## Supplementary material for "Diverse but unique astrocytic phenotypes during embryonic stem cell differentiation, culturing and aging": Source data_supplementary_tables: contrasts_full.AGES_vs_NSC_ID2.csv (part 1 of 3)

gene_id	baseMean	log2FoldChange	lfcSE	stat	pvalue	padj	symbol	entrez
ENSMUSG00000021697	270.351515364546	-11.5881457859815	1.02760608348027	-11.2768364962721	1.70777293801445e-29	1.22510266950674e-28	Depdc1b	218581
ENSMUSG00000028834	103.744991249592	11.0206746783503	1.04351504582353	10.5611075973063	4.51304921293367e-26	2.8911145876324e-25	Trim63	433766
ENSMUSG00000086219	100.642032537762	10.9896977312467	1.04977735346827	10.4685985984922	1.20412366812855e-25	7.60293372407721e-25	Srrm4os	76798
ENSMUSG00000041559	13218.2806479161	10.8597290960982	0.226454765515747	47.9554010328083	0	0	Fmod	14264
ENSMUSG00000046623	99.9676701566576	10.8334761805114	1.06094146421575	10.2111912352484	1.7668220582493e-24	1.07333096726325e-23	Gjb4	14621
ENSMUSG00000020932	296718.260639472	10.6751451661832	0.139848255208731	76.3337744203527	0	0	Gfap	14580
ENSMUSG00000097365	83.3272612579583	-10.4012326049858	1.03283802400514	-10.0705360988278	7.4570499129499e-24	4.4260874591369e-23	C030034L19Rik	320088
ENSMUSG00000022033	1340.86701979859	-10.3765839132521	0.504036508837319	-20.586968863006	3.59146391075559e-94	1.17433387665227e-92	Pbk	52033
ENSMUSG00000079110	136.198145361944	10.3335081857091	1.05195942408372	9.82310529202189	8.95419380042125e-23	5.11438784446728e-22	Capn3	12335
ENSMUSG00000037991	166.410523311916	-10.2950504258581	1.01295257161246	-10.1634081539178	2.88800859711983e-24	1.74144382284616e-23	Rmi2	223970
ENSMUSG00000050808	106.026456678066	10.2040619612502	1.0444863317893	9.76945475559234	1.52269321330575e-22	8.62545449238652e-22	Muc15	269328
ENSMUSG00000040204	1395.88766864965	-9.90881775600567	0.381300068574788	-25.9869288590547	6.95932668463816e-149	5.1836367878493e-147	Pclaf	68026
ENSMUSG00000029095	3159.05361979773	9.86824657743968	0.308478614787083	31.9900508638206	1.49959130080388e-224	2.91597519049236e-222	Ablim2	231148
ENSMUSG00000031004	7981.80550399912	-9.83115557713298	0.204213131948299	-48.141642426903	0	0	Mki67	17345
ENSMUSG00000028600	1087.97904278902	9.71427968577775	0.379404249688933	25.6040349936574	1.37559790975511e-144	9.62611874874174e-143	Podn	242608
ENSMUSG00000027379	1063.03387424365	-9.70887354816411	0.388655540058633	-24.9806642321358	9.91908360086037e-138	6.31744996990449e-136	Bub1	12235
ENSMUSG00000024164	16135.2371552463	9.69635384014054	0.338622694912479	28.6346839294001	2.48712870009606e-180	2.69210241020743e-178	C3	12266
ENSMUSG00000026697	694.860162268598	9.6827271744632	0.570358096535621	16.9765753011599	1.2242464144018e-64	2.21402193116468e-63	Myoc	17926
ENSMUSG00000020330	1630.30474857016	-9.54311604735365	0.309641447652063	-30.8198922325057	1.41881075112733e-208	2.27558603171684e-206	Hmmr	15366
ENSMUSG00000085081	80.404522130214	-9.53411499186893	1.02537770942936	-9.29814926167531	1.42911513099662e-20	7.5286374426729e-20	Rptoros	319454
ENSMUSG00000027326	779.257608935848	-9.4760806901945	0.414285306719829	-22.87332072002	8.56604000370448e-116	4.06526127432826e-114	Knl1	76464
ENSMUSG00000048616	418.751879986288	9.37191128526618	0.630976140525219	14.8530359285298	6.64881264022479e-50	8.56858417264864e-49	Nog	18121
ENSMUSG00000029307	222.965829592136	-9.22772334444907	1.04746315710757	-8.80959228191872	1.25601852507779e-18	6.13709029387021e-18	Dmp1	13406
ENSMUSG00000097755	28.0138242461815	-9.1965477489888	1.04043385746072	-8.8391469414825	9.64521970241749e-19	4.73279170435952e-18	NA	NA
ENSMUSG00000041498	617.919041587463	-9.15341927199176	0.417011948974277	-21.950016766921	8.65695275816621e-107	3.56215773324319e-105	Kif14	381293
ENSMUSG00000036223	227.361486597194	-9.14496866923089	0.664007012014269	-13.7723977364178	3.73604361223356e-43	3.97925769712109e-42	Ska1	66468
ENSMUSG00000041064	582.803871698626	-9.1100239787108	0.429772353490344	-21.1973243618973	1.01082267974399e-99	3.64709470312228e-98	Pif1	208084
ENSMUSG00000096445	20.5205182865758	-9.07415345388548	1.14958683182277	-7.89340413676943	2.94053452518836e-15	1.24565963219518e-14	Dcpp1	13184
ENSMUSG00000048636	668.604724244249	9.06828699710504	0.551799960514201	16.4340116817962	1.09190315846724e-60	1.80123033791296e-59	A730049H05Rik	74516
ENSMUSG00000020808	1317.09537055065	-9.0108184106452	0.366153105383096	-24.6094277999293	1.00128447791693e-133	6.0609432047572e-132	Pimreg	109212
ENSMUSG00000001225	77.377922485967	8.98832635942288	1.04834095735968	8.57385786210298	1.00074927500471e-17	4.7046349635598e-17	Slc26a3	13487
ENSMUSG00000064443	16.5776963018105	8.98497862504727	1.07411388836296	8.36501484841718	6.01073558911951e-17	2.73501538827341e-16	NA	NA
ENSMUSG00000001403	1919.35337017122	-8.96252954797922	0.269738049527498	-33.2267900790376	4.41828430318146e-242	1.00085526797738e-239	Ube2c	68612
ENSMUSG00000026622	1117.32595041317	-8.94890418705282	0.349638329473111	-25.5947458636426	1.74550918955299e-144	1.21373650069771e-142	Nek2	18005
ENSMUSG00000022034	384.385138318965	-8.93463710870206	0.511673198380107	-17.4616085755283	2.80906042320397e-68	5.53077819704846e-67	Esco2	71988
ENSMUSG00000046179	639.606256830293	-8.93418332592112	0.421002709180237	-21.221201505609	6.08491142252564e-100	2.20633265160323e-98	E2f8	108961
ENSMUSG00000028972	171.972204920953	-8.90553028554064	0.772918054579842	-11.5219591944733	1.02259047790967e-30	7.60900120931564e-30	Car6	12353
ENSMUSG00000032401	598.211445225837	8.90084608759175	0.382742392746339	23.2554487202852	1.25295790140207e-119	6.20073062331255e-118	Lctl	235435
ENSMUSG00000051517	266.545101282744	-8.88591832208666	0.617618126616021	-14.3873988459071	6.20874336281355e-47	7.38628683871696e-46	Arhgef39	230098
ENSMUSG00000028678	1061.42370991829	-8.86644043352184	0.314716242763673	-28.1728084818928	1.25964849335379e-174	1.28140075668809e-172	Kif2c	73804
ENSMUSG00000097767	2760.100455757	8.76720517204156	0.331814358026762	26.4220186979807	7.65341464851803e-154	6.0930608721698e-152	Miat	330166
ENSMUSG00000033952	1809.87992746209	-8.75944133095827	0.24974747656558	-35.0731925359741	1.72794520409292e-269	6.02668888405299e-267	Aspm	12316
ENSMUSG00000020897	1261.82961236686	-8.74972779779534	0.29075732942369	-30.0928881660117	6.00320183777242e-199	8.45566371675471e-197	Aurkb	20877
ENSMUSG00000090223	150.071395517093	8.73576723994876	0.596452461310277	14.6462087200683	1.42445320999493e-48	1.7743486611802e-47	Pcp4	18546
ENSMUSG00000041431	2199.12460969399	-8.72070462069554	0.237277332550723	-36.7532141690412	1.03300350492713e-295	5.40433000327708e-293	Ccnb1	268697
ENSMUSG00000087703	12.6573614741944	8.71832889930848	1.07680871846781	8.09645088285854	5.65858092008024e-16	2.46600552473072e-15	NA	NA
ENSMUSG00000006342	854.521534034852	8.69222081954964	0.311662588695424	27.88984348726	3.54320111279657e-171	3.41468237067891e-169	Susd2	71733
ENSMUSG00000066720	81.950966072711	8.68658389301183	0.884336190952446	9.82271672457081	8.98878459325275e-23	5.13281091131868e-22	Cldn9	56863
ENSMUSG00000020914	11089.4498481917	-8.6282681127154	0.143377601652894	-60.1786332959021	0	0	Top2a	21973
ENSMUSG00000096278	20.0829095044763	-8.54624536589456	1.13718457542447	-7.5152666951225	5.6795034936204e-14	2.27016701202837e-13	Dcpp2	630537
ENSMUSG00000052087	33.3177831565535	-8.52901056309844	1.17964667923559	-7.23013993361573	4.82496611952349e-13	1.85283083789391e-12	Rgs14	51791
ENSMUSG00000044201	451.715042337427	-8.52376256751694	0.381776827179067	-22.3265582421507	2.04049888509353e-110	8.98514669381966e-109	Cdc25c	12532
ENSMUSG00000031250	12.5064584794467	8.47860302699065	1.15203319940788	7.35968636263992	1.84342832283476e-13	7.1933316529299e-13	Tnmd	64103
ENSMUSG00000000753	7442.29568856482	8.42675063458081	0.205179762100775	41.0700867780612	0	0	Serpinf1	20317
ENSMUSG00000040084	1805.40156995388	-8.39211824409286	0.232473392456376	-36.0992634701954	2.3291659496233e-285	1.11258181328419e-282	Bub1b	12236
ENSMUSG00000091685	39.5862711204831	8.31275769477616	1.06970375363333	7.77108397211961	7.78172870061345e-15	3.24209186079976e-14	Gm17359	100233207
ENSMUSG00000015880	807.686098185756	-8.30006648668954	0.292602245538195	-28.3663800030751	5.25704609648552e-177	5.42314900836039e-175	Ncapg	54392
ENSMUSG00000025574	1483.94119960248	-8.29865948737817	0.286034143051308	-29.0128283247975	4.53318398710955e-185	5.27024612427292e-183	Tk1	21877
ENSMUSG00000063919	76.8998077232568	8.29296082552641	1.04005332212433	7.97359197756121	1.54127808903326e-15	6.59394537584264e-15	Srrm4	68955
ENSMUSG00000028175	289.869420255274	-8.28803100132959	0.434226397193874	-19.0868889014804	3.24530463141559e-81	8.2725149264611e-80	Depdc1a	76131
ENSMUSG00000026442	20397.514520043	8.28782888133582	0.190209206104647	43.5721753487374	0	0	Nfasc	269116
ENSMUSG00000020264	108.855279538584	8.28091838336486	0.621980244823682	13.313796462639	1.92448679870786e-40	1.907386036446e-39	Slc36a2	246049
ENSMUSG00000049583	1805.0460933287	-8.26921254145288	0.51359072036729	-16.1007826144897	2.51898179927731e-58	3.93667048901282e-57	Grm5	108071
ENSMUSG00000044337	873.148567796645	8.25887513188247	0.287857608475706	28.690834943067	4.96452054149488e-181	5.50936413425591e-179	Ackr3	12778
ENSMUSG00000059631	22.038250334168	8.24618797113782	1.05323505178161	7.82938998962187	4.90242741184535e-15	2.05692261830204e-14	NA	NA
ENSMUSG00000048327	2114.19953605775	-8.22219184743169	0.202011161739327	-40.7016710197506	0	0	Ckap2l	70466
ENSMUSG00000100987	11.505477200992	8.17221405971722	1.06921292193084	7.64320547581807	2.11879453930698e-14	8.64233755563251e-14	NA	NA
ENSMUSG00000062694	11.5981231905778	8.12390468997338	1.09114472629502	7.44530445338641	9.67210997910947e-14	3.82721542537317e-13	Cav3	12391
ENSMUSG00000021799	18.5721231079991	8.12272432809656	1.07849042689261	7.53156831581722	5.01344694548532e-14	2.00912766246852e-13	Opn4	30044
ENSMUSG00000041556	8547.92055611235	8.10488566323497	0.146987248346119	55.1400597972276	0	0	Fbxo2	230904
ENSMUSG00000032254	1441.08034117534	-8.05035755082321	0.24389357077124	-33.007666111765	6.30522849236633e-239	1.37173055111649e-236	Kif23	71819
ENSMUSG00000031762	17695.0707708071	7.99079590386217	0.149413284292486	53.4811609402793	0	0	Mt2	17750
ENSMUSG00000030867	2173.60446290192	-7.98557480358507	0.206057524659464	-38.7541043054955	0	0	Plk1	18817
ENSMUSG00000003779	2368.96485832469	-7.96057342900347	0.194150872391384	-41.0019966995355	0	0	Kif20a	19348
ENSMUSG00000048368	47.6880289318598	7.95411046126212	1.08627520674245	7.32237135846552	2.43626827068033e-13	9.44795670872908e-13	Omd	27047
ENSMUSG00000035683	649.958050666063	-7.93508012955271	0.302923936237116	-26.1949591310653	3.0331348155738e-151	2.3384937299159e-149	Melk	17279
ENSMUSG00000058290	1396.52266338751	-7.91951524421071	0.237961015855176	-33.2807254824906	7.33870715829977e-243	1.67972304572209e-240	Espl1	105988
ENSMUSG00000018983	240.120668187496	-7.91353257462667	0.453245292380878	-17.459712671382	2.90392037616155e-68	5.71242993960588e-67	E2f2	242705
ENSMUSG00000045328	1694.60196070522	-7.89190044379312	0.200439106496079	-39.3730573926076	0	0	Cenpe	229841
ENSMUSG00000036949	6506.40512433449	7.88918039720313	0.19479964614478	40.4989462421287	0	0	Slc39a12	277468
ENSMUSG00000037621	520.884760092527	7.88826796128187	0.293089341266387	26.9142095962892	1.49760802197114e-159	1.27546283204542e-157	Atoh8	71093
ENSMUSG00000006389	11.3828009292342	7.85309509230194	1.12434869236292	6.98457262025888	2.85724421273636e-12	1.06230502684359e-11	Mpl	17480
ENSMUSG00000037095	14.4928101307034	7.8466557376548	1.3124955985338	5.97842442018119	2.25306101457261e-09	7.15618815744491e-09	Lrg1	76905
ENSMUSG00000109651	9.2349971410865	7.82666275692498	1.11578975401733	7.01446014246464	2.30838519496675e-12	8.61449522571408e-12	NA	NA
ENSMUSG00000046415	69.9562307058735	7.82583191837765	0.618611608927978	12.650638632436	1.1096910346107e-36	9.99313159979547e-36	B430212C06Rik	338360
ENSMUSG00000109598	156.431592909121	7.82526205318734	0.618707424343147	12.6477584481794	1.1511236907999e-36	1.03577562890853e-35	NA	NA
ENSMUSG00000074240	11.7270121270699	7.82283968045725	1.09378280382994	7.15209605880173	8.54627268945201e-13	3.2433031054461e-12	Cib3	234421
ENSMUSG00000028546	155.355653786965	-7.80618734216529	1.04012184962097	-7.50507005021569	6.13957604225581e-14	2.44969864493348e-13	Elavl4	15572
ENSMUSG00000028927	7750.78713700753	7.77312877212661	0.248516740135563	31.2780892260475	9.26861011267834e-215	1.56660900004524e-212	Padi2	18600
ENSMUSG00000046295	385.559439983026	-7.76495589272156	0.420448547900332	-18.4682666440371	3.7183300256983e-76	8.55527389054123e-75	Ankle1	234396
ENSMUSG00000041548	16277.2465572912	7.75615541447431	0.138599427153223	55.9609485679893	0	0	Hspb8	80888
ENSMUSG00000050711	90.6900454313078	7.7484261052381	1.04622357970616	7.40609010878373	1.30077466281619e-13	5.11762250063743e-13	Scg2	20254
ENSMUSG00000010505	128.751162167004	-7.74719706722241	0.810671179944639	-9.55652212497732	1.21780398009729e-21	6.66636942069697e-21	Myt1	17932
ENSMUSG00000068101	434.864892395167	-7.73770095800918	0.348375275019723	-22.2108212403165	2.69958262470002e-109	1.16538170948003e-107	Cenpm	66570
ENSMUSG00000030116	43.7612861254024	7.73462575672924	1.05495778805696	7.331692172229	2.2726463741116e-13	8.8290061489311e-13	Mfap5	50530
ENSMUSG00000107240	77.8592262169218	7.72434516072746	1.04529680777354	7.38961900895898	1.47250121575138e-13	5.77566390819443e-13	NA	NA
ENSMUSG00000016458	6.43135643844782	7.71224751970236	2.05047366595534	3.76120291021106	0.000169098182543653	0.000371373749628354	Wt1	22431
ENSMUSG00000040723	552.370639191486	7.65378412545821	0.295572714531151	25.8947587147851	7.62941797408263e-148	5.53271290905999e-146	Rcsd1	226594
ENSMUSG00000018893	73.9662200762366	7.64563982209641	1.04340041749891	7.32761813573304	2.34279128489651e-13	9.09668720675577e-13	Mb	17189
ENSMUSG00000084939	32.4032154611235	-7.6359921910964	0.920454748365726	-8.29589092201888	1.07774393165125e-16	4.84775177280919e-16	NA	NA
ENSMUSG00000097870	12.5516928787889	7.62211076748081	1.16385990536865	6.54899333873566	5.79262149972406e-11	2.00727443957478e-10	NA	NA
ENSMUSG00000015957	217.685618652721	7.61033023001167	0.412571252773259	18.4460991376783	5.60477236296955e-76	1.28552884270908e-74	Wnt11	22411
ENSMUSG00000095865	27.7812293768719	-7.60815111206407	1.0517666121019	-7.23368761141748	4.70052326613938e-13	1.80662231462097e-12	NA	NA
ENSMUSG00000024124	14.2201969365073	7.55832756680983	1.09963382130824	6.87349499474074	6.26477086042877e-12	2.28892268234455e-11	Prss30	30943
ENSMUSG00000078949	6.66159109097419	7.53083370627325	1.16267190118617	6.47717872822952	9.34534737997701e-11	3.20451494975398e-10	R3hdml	100043899
ENSMUSG00000023505	1831.63526147065	-7.50561940825113	0.212258042866645	-35.3608245269964	6.83574730035314e-274	2.50336459051099e-271	Cdca3	14793
ENSMUSG00000044338	822.572429986568	7.50132020566868	0.555577520746082	13.5018425432246	1.52513520268e-41	1.55435045493913e-40	Aplnr	23796
ENSMUSG00000026683	1400.13841612904	-7.49452587963941	0.220284345083288	-34.0220539812113	1.05157347600958e-253	2.85262024547637e-251	Nuf2	66977
ENSMUSG00000020475	39.8301745782021	7.48311850092871	0.811033090387041	9.22665004624857	2.79228098904312e-20	1.45252817642624e-19	Pgam2	56012
ENSMUSG00000068744	913.845301755077	-7.47563172534989	0.321160488922779	-23.276934689022	7.59336924567815e-120	3.78342635907678e-118	Psrc1	56742
ENSMUSG00000032783	543.626300649144	-7.47238316013468	0.295867442354087	-25.2558480266711	9.76844802755804e-141	6.56397885350253e-139	Troap	78733
ENSMUSG00000032679	450.479553120787	7.45071646919805	0.330974408066812	22.5114579484164	3.20554301103509e-112	1.46131528177332e-110	Cd59a	12509
ENSMUSG00000020473	3739.03959919301	7.44321601254006	0.177170343342603	42.0116362146839	0	0	Aebp1	11568
ENSMUSG00000032372	798.762750945395	7.43664466865533	0.336770392676566	22.0822400970309	4.68291520769722e-108	1.97122022717875e-106	Plscr2	18828
ENSMUSG00000033080	20.6523358514139	7.41436989795262	1.09211853843697	6.78897906866779	1.1292982259302e-11	4.07857822458323e-11	Vsx1	114889
ENSMUSG00000063430	175.296222317175	7.40755611433111	0.661730426812917	11.1942202053607	4.35214509915467e-29	3.07392106280056e-28	Wscd2	320916
ENSMUSG00000092085	25.2186196436674	7.40721378989454	1.03924963977816	7.12746341819823	1.02235432102665e-12	3.86980042996014e-12	NA	NA
ENSMUSG00000039748	539.646136239869	-7.39980854894185	0.273841989351193	-27.0221837289235	8.11065717810754e-161	7.18610766832891e-159	Exo1	26909
ENSMUSG00000037846	405.300162586913	-7.39943697484772	0.380946553083168	-19.4238192076049	4.85421241240259e-84	1.30233955235314e-82	Rtkn2	170799
ENSMUSG00000017493	1583.57946254951	-7.37878096009743	0.376687722345537	-19.5885889621028	1.93478505460864e-85	5.39505482295885e-84	Igfbp4	16010
ENSMUSG00000031377	32.7342471897338	-7.37605586522334	1.17113654379073	-6.29820314661907	3.01115719970588e-10	1.00324726533946e-09	Bmx	12169
ENSMUSG00000087474	6.98586344900235	7.35552112658348	1.12089903453818	6.56216206807068	5.30331285455876e-11	1.84149325779424e-10	NA	NA
ENSMUSG00000104342	15.9242770560462	-7.35422300435601	1.07279319924714	-6.85521031408197	7.12076800071273e-12	2.59477007097281e-11	NA	NA
ENSMUSG00000072945	48.2494115607273	7.34255242290036	0.714335945692853	10.2788505424834	8.77680686198496e-25	5.38845423801049e-24	Ripply1	622473
ENSMUSG00000024411	19931.6392453179	7.33747699530359	0.236758608877781	30.9913841362843	7.04254934721374e-211	1.15482042392782e-208	Aqp4	11829
ENSMUSG00000024056	590.918248702008	-7.33270501270719	0.252119316624617	-29.0842649856335	5.67701209261138e-186	6.67064100058555e-184	Ndc80	67052
ENSMUSG00000027318	16.3398760106385	7.32098224567558	1.07493334565638	6.81063832958423	9.71666307237558e-12	3.51852731854497e-11	Adam33	110751
ENSMUSG00000000903	35.4772094561344	7.31825411835813	1.06468277088687	6.87364754880192	6.25807156374813e-12	2.28685525478526e-11	Vpreb3	22364
ENSMUSG00000022861	59.6915522596222	-7.31411094907902	0.669160569878842	-10.9302778410917	8.25951422733122e-28	5.62225235802816e-27	Dgkg	110197
ENSMUSG00000001228	3696.89042950965	-7.30668640113403	0.204469162528645	-35.7349064806308	1.13515527880175e-279	4.61903091502051e-277	Uhrf1	18140
ENSMUSG00000029414	899.879472808937	-7.30535027609452	0.243410586604378	-30.0124591046162	6.74962254376415e-198	9.38667444013478e-196	Kntc1	208628
ENSMUSG00000057173	27.3512942331206	-7.2886851952524	1.05048412063762	-6.93840587597682	3.96549057721732e-12	1.46541749837195e-11	Rfx8	619289
ENSMUSG00000028068	1248.27758733508	-7.26152597971909	0.247462590235905	-29.3439342601106	2.85567556058371e-189	3.54507113518113e-187	Iqgap3	404710
ENSMUSG00000019122	50.0924339014416	-7.23650194815214	1.08754751132984	-6.65396396273613	2.85302559079178e-11	1.00592957808838e-10	Ccl9	20308
ENSMUSG00000028874	10.3841061562822	-7.22600772169912	1.09808368067294	-6.58056198164312	4.686734026064e-11	1.63255559217984e-10	Fgr	14191
ENSMUSG00000070280	22.5933050279233	7.20494828700855	0.888367377224805	8.11032515569886	5.04844833545334e-16	2.20492059779202e-15	Slc22a14	382113
ENSMUSG00000027496	1162.77782009381	-7.1926391687579	0.201517833682219	-35.6923208101782	5.20098583525285e-279	2.04073681710734e-276	Aurka	20878
ENSMUSG00000046591	423.065596203701	-7.19159380940939	0.301879134340705	-23.8227588174175	1.94066503020254e-125	1.05811991832855e-123	Ticrr	77011
ENSMUSG00000001493	36.8598161897681	-7.18303282126769	1.08488090334059	-6.62103351542971	3.56696078117644e-11	1.25102680358803e-10	Meox1	17285
ENSMUSG00000054753	5.37893893146105	7.1799706288818	1.14629582025076	6.26362802868038	3.76122071879156e-10	1.24672353075889e-09	AU018091	245128
ENSMUSG00000004612	5.24465418225893	7.17685894905696	1.27272757653204	5.63895925678975	1.71081005884926e-08	5.16297616029319e-08	Nkg7	72310
ENSMUSG00000023224	708.804159782911	7.15109630961152	0.2546821733619	28.0785114058608	1.79276549261658e-173	1.80699248482863e-171	Serping1	12258
ENSMUSG00000021390	1446.06228691445	7.13803784250143	0.329908561332988	21.6364128704643	8.16106636313041e-104	3.16266510047733e-102	Ogn	18295
ENSMUSG00000037544	1195.72512727912	-7.12194955030534	0.212083383484973	-33.5808936715212	3.1888955732431e-247	7.96245482168984e-245	Dlgap5	218977
ENSMUSG00000020061	51.5728554342578	7.11311139551364	1.28014706271299	5.5564798785219	2.75269436188264e-08	8.1858104227429e-08	Mybpc1	109272
ENSMUSG00000032060	15122.177455132	7.10985767033315	0.158031874014016	44.9900231500297	0	0	Cryab	12955
ENSMUSG00000053310	66.6286670537555	-7.10713715397396	0.620701172986832	-11.4501751620256	2.34670836745329e-30	1.72744465521109e-29	Nrgn	64011
ENSMUSG00000029177	1527.50772954189	-7.09800309496288	0.200012966578848	-35.4877147035602	7.60471027585615e-276	2.88100515329978e-273	Cenpa	12615
ENSMUSG00000034883	52.4081625716112	-7.09796376487186	0.769500723110849	-9.2241157827338	2.85910023306999e-20	1.48658328019988e-19	Lrr1	69706
ENSMUSG00000109084	4.49885602371884	-7.08962158521428	1.17031427587548	-6.05787841040453	1.37928587527534e-09	4.4399426512489e-09	NA	NA
ENSMUSG00000026494	466.767833963712	7.07735084642022	0.460736363802792	15.3609556406742	2.99132520707915e-53	4.14428680801703e-52	Kif26b	269152
ENSMUSG00000026605	2597.15351579921	-7.07614797854983	0.201003361253748	-35.2041276046965	1.72892536926022e-271	6.12736728044431e-269	Cenpf	108000
ENSMUSG00000001827	593.285116311708	7.0678704320096	0.485123583811028	14.5692163149149	4.40920035064086e-48	5.40945613091187e-47	Folr1	14275
ENSMUSG00000098128	428.865592727097	7.0641841225884	0.286585334467383	24.6494962337035	3.72617876566444e-134	2.27431461160958e-132	NA	NA
ENSMUSG00000070532	1530.75239668466	7.03801909656594	0.563217157777238	12.4961020795989	NA	NA	Ccdc190	78465
ENSMUSG00000020649	3575.56534665933	-7.03474361097166	0.183931641929436	-38.2465112428588	0	0	Rrm2	20135
ENSMUSG00000031070	101.761105646047	7.02361118337378	0.490220517052558	14.3274525219857	1.47430109606358e-46	1.728645570107e-45	Mrgprf	211577
ENSMUSG00000027880	4.26350728497953	-7.02355306120702	1.2627777336519	-5.56198678044094	2.66720501480829e-08	7.94125959219277e-08	Slc25a54	74686
ENSMUSG00000026023	29.0318957810466	7.01553386394767	0.873631967939316	8.03030809471819	9.72281891545121e-16	4.19806445331518e-15	Cdk15	271697
ENSMUSG00000048489	40.0730749057895	7.01540038901681	0.695964998208671	10.0801051878666	6.76536583857088e-24	4.02206124380189e-23	Depp1	213393
ENSMUSG00000017499	537.68577108868	-7.01308821135616	0.257975900747447	-27.1850517472243	9.75757316434621e-163	8.78701455492538e-161	Cdc6	23834
ENSMUSG00000032218	806.000993005673	-6.98219457351918	0.266517412514982	-26.197892691633	2.808459791024e-151	2.17289742916093e-149	Ccnb2	12442
ENSMUSG00000049985	11.5223001506055	6.95949505164129	1.08382042940996	6.42126210467364	1.35149093962483e-10	4.59197625117928e-10	Ankrd55	77318
ENSMUSG00000102389	35.7782454616321	6.93146004584788	1.06099329521293	6.53299137432985	6.44688581550233e-11	2.22731795635271e-10	NA	NA
ENSMUSG00000031871	274.29357787741	-6.9301458592752	1.06745263335561	-6.49222798532033	8.4576136549677e-11	2.90691607759433e-10	Cdh5	12562
ENSMUSG00000047534	503.718365926776	-6.91714221695954	0.241442493385753	-28.6492328668425	1.63871455021127e-180	1.80037374058961e-178	Mis18bp1	217653
ENSMUSG00000017716	1163.80397832711	-6.91579978573747	0.200478354021402	-34.4964912521138	9.05454984566026e-261	2.84222319655275e-258	Birc5	11799
ENSMUSG00000021965	467.235880290499	-6.91013845497035	0.257046993257619	-26.8827826670776	3.49163972941412e-159	2.93953255840676e-157	Ska3	219114
ENSMUSG00000058914	669.371970215677	6.90343141761023	0.578198322059005	11.9395562979613	7.36148372752866e-33	5.89052738328432e-32	C1qtnf3	81799
ENSMUSG00000032204	210.392518223445	6.90279192557984	0.520750030353876	13.2554806014875	4.19421336221105e-40	4.12900762580033e-39	Aqp9	64008
ENSMUSG00000054640	699.388556416525	6.88021373924708	0.264128592866465	26.0487274951163	1.39075693676596e-149	1.04297277036036e-147	Slc8a1	20541
ENSMUSG00000022385	1432.83532001673	-6.87248687304507	0.219538291429941	-31.3042742032918	4.08139743095913e-215	7.06146029531219e-213	Gtse1	29870
ENSMUSG00000031391	240.019528190722	6.86960354961342	0.383245805373691	17.9247977493585	7.55246910458887e-72	1.58349621789247e-70	L1cam	16728
ENSMUSG00000024617	976.329069758645	6.83950273820179	0.360269581995045	18.9844024586452	2.29532481156145e-80	5.75087481008435e-79	Camk2a	12322
ENSMUSG00000022057	4.41238388517604	-6.83251631210995	1.23752122586786	-5.52113060308795	3.3682529822553e-08	9.9530154355965e-08	Adamdec1	58860
ENSMUSG00000054342	104.45876214046	-6.82327698244515	1.0425087280433	-6.5450550186298	5.94734864153938e-11	2.06024107993922e-10	Kcnn4	16534
ENSMUSG00000103308	83.2233327058454	6.82207681994148	0.767100199050172	8.89333209454073	5.93032424325869e-19	2.93947698166305e-18	NA	NA
ENSMUSG00000066058	217.319884693211	6.82140842206398	0.534235672152655	12.7685378899872	2.45726929562631e-37	2.25348824010004e-36	Cldn19	242653
ENSMUSG00000020032	3888.54043595934	6.81294814508483	0.181395936907858	37.558438525255	0	0	Nuak1	77976
ENSMUSG00000046610	59.3193694958917	-6.81013764629851	0.895651696248527	-7.60355579610137	2.88102952804501e-14	1.16841753081826e-13	Oacyl	319888
ENSMUSG00000024989	754.874431849745	-6.80162870593558	0.199798545130575	-34.0424335997566	5.25253456469644e-254	1.46093597455791e-251	Cep55	74107
ENSMUSG00000038943	3731.93126866113	-6.79602923049549	0.186114763920127	-36.5152612686443	6.3498054282842e-292	3.17100624262929e-289	Prc1	233406
ENSMUSG00000038379	625.862110722124	-6.79528135559375	0.196021391656966	-34.6660193469362	2.56266844892966e-263	8.40440504900469e-261	Ttk	22137
ENSMUSG00000012443	2382.37148801634	-6.77943359118572	0.182549627192245	-37.137482532606	6.98141612214297e-302	3.74152820614262e-299	Kif11	16551
ENSMUSG00000085639	16.5746181856667	6.77684605977456	1.06661112581863	6.35362401135025	2.10300498195688e-10	7.06348646721774e-10	NA	NA
ENSMUSG00000020185	508.245789454585	-6.75561166553217	0.286094900246874	-23.6131845052208	2.82171015659881e-123	1.48328797298913e-121	E2f7	52679
ENSMUSG00000042367	30.4447971955179	6.74685730912525	1.08598759763904	6.21264674089563	5.20994880544029e-10	1.71528626164129e-09	Gjb3	14620
ENSMUSG00000024210	125.195951838833	6.74149247211502	0.387020022128903	17.4189759874223	5.92276576350823e-68	1.15475538705915e-66	Ip6k3	271424
ENSMUSG00000086386	153.171023231191	6.74109850957449	0.353301039811315	19.0803245673284	3.67966791783976e-81	9.35802582855244e-80	Gm12108	104692
ENSMUSG00000022422	139.399954288432	-6.74109668648639	0.383918534639286	-17.5586643474248	5.10626427057297e-69	1.01722524766364e-67	Dscc1	72107
ENSMUSG00000031766	26.5414834091327	6.72670188079632	0.861584180194451	7.80736466084853	5.83961285263518e-15	2.44407263258958e-14	Slc12a3	20497
ENSMUSG00000026785	161.352191921362	-6.71835597149093	0.409233374037888	-16.4169307727794	1.44703481047616e-60	2.38170006671106e-59	Pkn3	263803
ENSMUSG00000031028	1615.89426795786	6.71306898625434	0.228704207439588	29.3526256530615	2.21208507228766e-189	2.77749401676439e-187	Tub	22141
ENSMUSG00000039865	34.5549514066141	6.70931933853594	1.0673068228272	6.28621423103393	3.2530097196111e-10	1.08136736110461e-09	Slc44a3	213603
ENSMUSG00000025582	12181.2610043764	-6.70736358712669	0.468409837885013	-14.3194336340418	1.65466181038142e-46	1.93495923148009e-45	Nptx1	18164
ENSMUSG00000104358	8.34482394401093	6.70072029968402	1.17329997233765	5.71100354356414	1.1231190731891e-08	3.42658919677646e-08	NA	NA
ENSMUSG00000043460	123.434852178829	-6.69984521749553	0.712429870133499	-9.40421717051263	5.24189461723994e-21	2.80653387974204e-20	Elfn2	207393
ENSMUSG00000091553	17.7166855640838	6.69658605170445	1.49228171356099	4.4874811443776	7.20701883162461e-06	1.79302337847925e-05	NA	NA
ENSMUSG00000021091	6047.44233194332	6.68572020379228	0.403749958598684	16.5590610262766	1.37726626290365e-61	2.32610850075188e-60	Serpina3n	20716
ENSMUSG00000087013	20.4940587146909	6.68146852455451	0.821471219926985	8.13353938942424	4.16934529295914e-16	1.82605190596355e-15	2610027K06Rik	69909
ENSMUSG00000085359	4.98818395212699	6.67352330614614	1.12690173771003	5.92200995244478	3.18030371790159e-09	1.00225530351327e-08	NA	NA
ENSMUSG00000047420	56.681628475779	6.66840852986216	0.618674420354522	10.7785424941942	4.34719108320682e-27	2.88321248630556e-26	Fam180a	208164
ENSMUSG00000074476	523.653616386068	-6.66723109874129	0.299593917041707	-22.2542272038625	1.0264728405642e-109	4.46627479717171e-108	Spc24	67629
ENSMUSG00000023940	462.868674520921	-6.63440649450595	0.237684092390613	-27.9127072736651	1.87064712226604e-171	1.81874908042264e-169	Sgo1	72415
ENSMUSG00000017697	160.469046478617	-6.62637686626281	0.619851774436133	-10.690260380864	1.13053141800247e-26	7.39760775692922e-26	Ada	11486
ENSMUSG00000097404	20.9637906382354	6.62495010290273	0.783038362827715	8.46056900581301	2.66076047541568e-17	1.2282539900485e-16	Gm10814	100502985
ENSMUSG00000026241	91.5986055298326	6.62427467531174	1.05740210874327	6.26466943893725	3.73617112938405e-10	1.23860724541273e-09	Nppc	18159
ENSMUSG00000005611	141.906079028738	6.62341430068061	0.463741205864923	14.2825658296361	2.81059576997551e-46	3.2675778229456e-45	Mrvi1	17540
ENSMUSG00000087064	266.332482336097	6.6196775683568	1.11610330285072	5.93106171395517	3.00982049929981e-09	9.49257726871175e-09	NA	NA
ENSMUSG00000083668	17.7456939578116	-6.61638474377096	1.05844775502162	-6.25102629050953	4.07764221868998e-10	1.34997788867372e-09	NA	NA
ENSMUSG00000030069	6.32729207715789	-6.61435913876947	1.46231845657037	-4.5232002024254	6.09115745920142e-06	1.52438499830334e-05	Prok2	50501
ENSMUSG00000027331	1980.61224350271	-6.60836758781901	0.152977286796075	-43.1983579145852	0	0	Knstrn	51944
ENSMUSG00000020890	117.385503632486	6.60617480344684	0.751892363837118	8.78606449696293	1.54890694712126e-18	7.53300848806893e-18	Gucy2e	14919
ENSMUSG00000068154	134.993947267279	-6.60594446965438	0.602733190182868	-10.95998126078	5.95116902135621e-28	4.06481308381287e-27	Insm1	53626
ENSMUSG00000072720	20.7013083587838	-6.60373591284377	0.894970131976644	-7.3787221236743	1.59815987579926e-13	6.25625636040213e-13	Myo18b	74376
ENSMUSG00000030263	35.9270370713936	-6.59643665106864	1.08618751141511	-6.07301831566327	1.25528131501756e-09	4.04788616596431e-09	Lrmp	16970
ENSMUSG00000035506	167.201442750899	6.57529310109831	0.4573534093281	14.3768319356318	7.23305020424059e-47	8.57700011536851e-46	Slc12a8	171286
ENSMUSG00000020865	55.0095793945205	6.55608204074232	0.520844101219004	12.5874172816745	2.47644137099081e-36	2.21649068206848e-35	Abcc3	76408
ENSMUSG00000027656	2573.24648077649	6.55384259569405	0.533972518925203	12.2737451149843	1.25319762263753e-34	1.06400739421231e-33	Wisp2	22403
ENSMUSG00000030268	1425.02581554749	-6.55072489371101	0.226359455713619	-28.9394797891665	3.80655006164062e-184	4.37912693740468e-182	Bcat1	12035
ENSMUSG00000029373	60.5958483333165	-6.54654927608138	1.07724958501001	-6.07709612254856	1.22378411762875e-09	3.94979559586611e-09	Pf4	56744
ENSMUSG00000067714	6.44299207954753	-6.54146271123263	1.14582687377638	-5.70894509540824	1.13678552399069e-08	3.46684084922239e-08	Lpar5	381810
ENSMUSG00000110067	2.84367483522451	6.54136957407929	1.60828645069319	4.0672913530173	4.75627617225644e-05	0.000110242253515813	NA	NA
ENSMUSG00000028011	14.6793587131479	-6.53795195251778	1.22949177313982	-5.31760528646847	1.05141846236211e-07	3.01013913661013e-07	Tdo2	56720
ENSMUSG00000025488	52.1443771686156	6.53763388852187	0.504252366958656	12.9650038689018	1.93220656022945e-38	1.82294438591334e-37	Cox8b	12869
ENSMUSG00000036768	1048.42170211189	-6.52269908258593	0.182950791748524	-35.6527513231631	2.13595650251556e-278	8.23392495259199e-276	Kif15	209737
ENSMUSG00000097730	62.5761089083215	6.51998679474119	1.05057132242619	6.20613437237553	5.43037515398286e-10	1.78678696104321e-09	NA	NA
ENSMUSG00000035403	3193.18636631944	6.51448983727979	0.191369060103109	34.0414998838882	5.42231930575858e-254	1.48930777631792e-251	Crb2	241324
ENSMUSG00000034311	1234.4751918996	-6.50943136038986	0.181690104779228	-35.8271099480044	4.17967603177249e-281	1.83680042892274e-278	Kif4	16571
ENSMUSG00000037628	231.240284773014	-6.5028159616117	0.320462882129176	-20.2919474430442	1.51474704064436e-91	4.74124454758954e-90	Cdkn3	72391
ENSMUSG00000027460	262.222717975317	6.49254692786251	0.464640347336198	13.973274092714	2.26948785945471e-44	2.50087546317946e-43	Angpt4	11602
ENSMUSG00000031933	5.1840440409778	-6.49144983916003	1.95840406152716	-3.3146631824783	0.000917536081024339	0.00186176196401771	Izumo1r	64931
ENSMUSG00000037206	1146.34833020496	6.48947012289267	0.238196883045132	27.2441437517177	1.94977323170366e-163	1.7630603794331e-161	Islr	26968
ENSMUSG00000050315	1211.65273776073	6.48155851785259	0.282039375972363	22.9810411950696	7.21370828172635e-117	3.44580026248637e-115	Synpo2	118449
ENSMUSG00000026822	4221.58185898129	6.46981738690475	0.708729319360542	9.1287565085387	6.92905735487392e-20	3.55729386118328e-19	Lcn2	16819
ENSMUSG00000053441	51.3759922420846	-6.46470383408235	1.17643486092828	-5.49516513730417	3.90344969720421e-08	1.14927643302517e-07	Adamts19	240322
ENSMUSG00000071001	38.4201634939596	6.44187577323953	0.716669512458475	8.988628176942	2.50335400098905e-19	1.25757195847582e-18	Hrct1	100039781
ENSMUSG00000022491	751.744276856555	6.43909894428749	0.575848790936399	11.1819266544204	4.99927006706512e-29	3.52305840871141e-28	Glycam1	14663
ENSMUSG00000037541	1155.84862404387	6.43052045871409	0.265425686401607	24.2271972464048	1.15023937673313e-129	6.58182547524921e-128	Shank2	210274
ENSMUSG00000019960	4192.62594211727	-6.42787673880287	0.194322108261049	-33.0784633633542	6.06459318881348e-240	1.33257306137799e-237	Dusp6	67603
ENSMUSG00000027827	116.756869341607	6.42349096962028	0.851490003160208	7.54382429127791	4.56385962695721e-14	1.83464485150257e-13	Kcnab1	16497
ENSMUSG00000048574	13.5684411668943	-6.41931259272064	1.05709745134673	-6.07258354898357	1.25868573105962e-09	4.05826875547661e-09	Ccnb1-ps	434175
ENSMUSG00000006344	388.368050547288	6.41927615322464	0.278645783077561	23.0374064244778	1.96722211222484e-117	9.52109503786704e-116	Ggt5	23887
ENSMUSG00000022790	3847.1310918281	6.41152763270716	0.23921103568265	26.8028087182944	2.9966106644462e-158	2.48469909924062e-156	Igsf11	207683
ENSMUSG00000021485	424.031491066937	-6.41089587047059	0.280339629257935	-22.8683182875014	9.6064349150916e-116	4.54918522390749e-114	Mxd3	17121
ENSMUSG00000017861	821.544877681143	-6.40917083323033	0.216913476705283	-29.5471306374309	7.1488624189517e-192	9.35011630545391e-190	Mybl2	17865
ENSMUSG00000038457	20.0841447267158	-6.40334799990568	1.0829649184629	-5.91279356398195	3.3635363099143e-09	1.05808136489258e-08	Tmem255b	272465
ENSMUSG00000098098	102.746481178811	6.40244402216483	0.385208322312682	16.6207313064431	4.93272367627122e-62	8.45450369256688e-61	Bvht	545261
ENSMUSG00000079012	43.1942499632333	6.39839056442831	1.00106651998907	6.39157382318428	1.64186979262798e-10	5.54515907676215e-10	Serpina3m	20717
ENSMUSG00000033501	28.274068152786	6.39803845646431	1.06850902706418	5.98781881519848	2.12673783605503e-09	6.76767711392284e-09	Crygs	12970
ENSMUSG00000066113	1621.8385459576	6.39772209830235	0.188699965628518	33.9042038348706	5.7760852841523e-252	1.54777953595949e-249	Adamtsl1	77739
ENSMUSG00000055775	168.456027532625	6.394373017655	0.873320108545733	7.32191204013728	2.44462380408635e-13	9.47868693262562e-13	Myh8	17885
ENSMUSG00000019989	40.166544017872	-6.39121928184521	0.693693290249885	-9.21332146595067	3.16186357257441e-20	1.64128580865054e-19	Enpp3	209558
ENSMUSG00000047842	351.318154772997	6.38851461093478	0.401431318362994	15.9143403085406	5.03953811066308e-57	7.63681178659309e-56	Diras2	68203
ENSMUSG00000028008	3.4251637675407	-6.38849201454614	1.36541866540392	-4.67877888036362	2.88588455874289e-06	7.4191577640409e-06	Asic5	58170
ENSMUSG00000063954	31.6238543104139	6.3881753150089	0.655933541581119	9.73905877661065	2.05448390380613e-22	1.15870571915637e-21	Hist2h2aa2	319192
ENSMUSG00000061132	21.1121558348937	-6.37639459718593	1.02094541113413	-6.24557839003618	4.22234702561748e-10	1.39641226962512e-09	Blnk	17060
ENSMUSG00000108592	22.679084382899	-6.37616574106943	1.05460044827678	-6.0460487680316	1.4844118100258e-09	4.77065682341624e-09	NA	NA
ENSMUSG00000092042	5.99918075208702	6.37056280335065	1.11011816859598	5.73863484407952	9.54427550912902e-09	2.92573054913633e-08	NA	NA
ENSMUSG00000047419	465.623035368513	6.35845114471017	0.229549246929722	27.6997255698114	7.03550478589475e-169	6.57834666640278e-167	Cmya5	76469
ENSMUSG00000084133	14.347175432049	-6.35829027414527	1.03465816442149	-6.14530527355415	7.98098693781582e-10	2.6011009490452e-09	NA	NA
ENSMUSG00000048922	954.088137553004	-6.35461773370316	0.190000432020897	-33.44528044549	3.01428216049352e-245	7.27833207829936e-243	Cdca2	108912
ENSMUSG00000042724	240.707631807141	6.35280310866112	0.3171924804301	20.0282273402162	3.12588197035342e-89	9.38319734078903e-88	Map3k9	338372
ENSMUSG00000025610	64.9140712425236	6.3516418815505	0.619106433643702	10.2593698536913	1.07405321364188e-24	6.58119667131988e-24	Map3k7cl	224419
ENSMUSG00000053214	25.5510151331	6.34822817256017	1.05240650449098	6.03210655338038	1.61836005863835e-09	5.18900125032255e-09	Gm9899	100502829
ENSMUSG00000064325	651.778644479552	-6.34467044636269	0.370230887433407	-17.1370640908611	7.85163493032618e-66	1.46828914318347e-64	Hhip	15245
ENSMUSG00000027715	2975.71666338362	-6.34058457906973	0.159786993821079	-39.6814811233608	0	0	Ccna2	12428
ENSMUSG00000038152	59.0429026799496	6.33718615524594	0.626475857508098	10.1156111273833	4.7106788118765e-24	2.81653729342482e-23	NA	NA
ENSMUSG00000030350	41.7769145772011	6.33707276407479	1.06404177929852	5.95566159841256	2.5902180867723e-09	8.20098876378210e-09	Prmt8	381813
ENSMUSG00000084301	6.83416275531529	-6.33385934124007	1.10686221765637	-5.72235571889984	1.05057053140936e-08	3.21113264603489e-08	NA	NA
ENSMUSG00000046460	9.96966403993908	-6.33328335485313	1.09874538451848	-5.76410462705031	8.20924794558938e-09	2.52458789514955e-08	Sh2d7	244885
ENSMUSG00000024268	220.944790764656	-6.30285792552348	0.910963676565399	-6.91889049768384	4.55194532192702e-12	1.67677945613919e-11	Celf4	108013
ENSMUSG00000098760	33.1138127088392	-6.30126280299981	0.54824993330386	-11.4934128035861	1.42373899942544e-30	1.05510344129427e-29	NA	NA
ENSMUSG00000099289	5.58007946910999	6.29772330089637	1.19104698048222	5.28755238382504	1.23963867700076e-07	3.52922786340215e-07	Mir6403	102465216
ENSMUSG00000036641	373.264603643411	6.29765631829294	0.307372588569076	20.4886725508305	2.7170059716368e-93	8.80542363049786e-92	Ccdc148	227933
ENSMUSG00000031204	7.022178874041	6.29636223664078	1.24782537836533	5.0458680724134	4.51466857773721e-07	1.23568525982336e-06	Asb12	70392
ENSMUSG00000101797	31.3997195269163	6.29009141719067	0.886168731860278	7.09807420533364	1.26507259114328e-12	4.76718230924221e-12	NA	NA
ENSMUSG00000030209	230.771453642042	6.28835026462572	0.46732416264161	13.4560777450068	2.83574261244255e-41	2.86350057091912e-40	Grin2b	14812
ENSMUSG00000002257	74.5112568861121	-6.28795977461702	1.07381125425684	-5.855740242701	4.74889979405006e-09	1.48305251811629e-08	Def6	23853
ENSMUSG00000085564	7.68365338222984	6.28656057973616	1.10882253036644	5.66958228893365	1.43146085961918e-08	4.33960947411869e-08	NA	NA
ENSMUSG00000028360	366.034859842498	6.28641240070857	0.333511784248484	18.849146259926	2.98622767557501e-79	7.29881876700885e-78	Slc44a5	242259
ENSMUSG00000044499	9.13364889428168	-6.27729212233821	1.13199979977433	-5.54531204297882	2.93430392919198e-08	8.71054583033443e-08	Hs3st5	319415
ENSMUSG00000022322	590.471093672531	-6.27182952617315	0.210880719568671	-29.7411235081205	2.25882518150784e-194	3.04497949161176e-192	Shcbp1	20419
ENSMUSG00000060459	6.66092870333546	6.26858548888922	1.21196012467595	5.17227040829027	2.31266574383466e-07	6.46598859769424e-07	Kng2	385643
ENSMUSG00000059336	1493.90251439147	6.26681023351524	0.459088321444778	13.6505546771332	2.00347758339957e-42	2.09630537809708e-41	Slc14a1	108052
ENSMUSG00000105504	136.539223075269	6.26502261123107	1.08824002122182	5.75702279741284	8.56103530272992e-09	2.62982844550377e-08	Gbp5	229898
ENSMUSG00000104616	11.8954254916815	6.26178534123503	1.04687894905267	5.9813843299661	2.21249146416659e-09	7.03241356026796e-09	NA	NA
ENSMUSG00000000126	706.918742809865	6.26175670600034	0.243439003836203	25.7220766077959	6.62045646460975e-146	4.67753343719839e-144	Wnt9a	216795
ENSMUSG00000029321	4.74734257399773	6.25822758601495	1.33808095731235	4.67701715043098	2.91077921636785e-06	7.47703433729844e-06	Slc10a6	75750
ENSMUSG00000053963	230.580023261099	6.25536241584104	0.585274826732334	10.6879061427698	1.15959290652248e-26	7.58099819548305e-26	Stum	381310
ENSMUSG00000108207	158.367744160763	6.25251351134814	0.297908029309707	20.9880664372694	8.43061691954368e-98	2.95448079064008e-96	NA	NA
ENSMUSG00000015312	2068.24932881579	6.2491759420227	0.18000154367413	34.7173463875179	4.31257720706901e-264	1.45785013801427e-261	Gadd45b	17873
ENSMUSG00000028873	1426.66481227084	-6.24550467326217	0.198955266368545	-31.3915021565349	2.64279074828879e-216	4.64560328897197e-214	Cdca8	52276
ENSMUSG00000078521	125.761515241495	-6.24331307645228	0.372264323719548	-16.7711829435361	3.96535157080555e-63	6.93715525997694e-62	Aunip	69885
ENSMUSG00000005410	2468.39627115954	-6.24039799785583	0.196300555784767	-31.7900169610222	8.89394512667588e-222	1.65615810396991e-219	Mcm5	17218
ENSMUSG00000108312	3.78790014603514	-6.23876213417832	1.1541448417716	-5.40552789249735	6.46177936961281e-08	1.87438518928716e-07	NA	NA
ENSMUSG00000039187	744.921653969072	-6.2290257736326	0.195125509721579	-31.9231748966124	1.273571986747e-223	2.43340845780799e-221	Fanci	208836
ENSMUSG00000013415	48.7930952238702	6.20733472727032	1.07415147208323	5.77882625364901	7.52235587636773e-09	2.32016740133953e-08	Igf2bp1	140486
ENSMUSG00000067702	3.00889586238748	-6.20032231835086	1.27713305210304	-4.85487577675705	1.20462233747105e-06	3.1971453824437e-06	Tuba3a	22144
ENSMUSG00000039055	269.430192314223	-6.19724490671074	0.257681499607456	-24.0500187873457	8.34398941914326e-128	4.64158175966671e-126	Eme1	268465
ENSMUSG00000026989	30.7555649086708	6.19636357934529	1.07270928040894	5.77636801742134	7.63303247459648e-09	2.3529829203747e-08	Dapl1	76747
ENSMUSG00000026669	795.240564104735	-6.19338416490594	0.202175131867567	-30.6337585028156	4.34920204794234e-206	6.82607261424551e-204	Mcm10	70024
ENSMUSG00000074912	7.40070538771281	6.19218928246059	1.13255816250392	5.46743601120718	4.56591955364036e-08	1.33840648815555e-07	Gm14207	100043609
ENSMUSG00000095969	92.7200384670515	6.18758126027868	0.723254755794912	8.55518917878121	1.17675587804251e-17	5.51083906824981e-17	Rnu1a1	19842
ENSMUSG00000027849	81.2618800353209	-6.17858352143972	0.509301816788566	-12.1314774810723	7.19396403364485e-34	5.95378424524589e-33	Syt6	54524
ENSMUSG00000034570	571.322359738628	6.17749777894912	0.392696082834641	15.7309890497441	9.27508769108091e-56	1.3613994778632e-54	Inpp5j	170835
ENSMUSG00000034023	655.263332163121	-6.17631642510428	0.178117342356396	-34.675547834899	1.841194530138e-263	6.12978294101853e-261	Fancd2	211651
ENSMUSG00000074026	4.26539392808768	-6.15142912648517	1.2081958274948	-5.09141729055642	3.55396896440121e-07	9.82400134368373e-07	NA	NA
ENSMUSG00000046057	4.1377785932552	-6.14717242020845	1.17423558397037	-5.23504184690385	1.64947488232567e-07	4.65800174647758e-07	NA	NA
ENSMUSG00000104517	2.50232244087083	6.14495274909397	1.3647645463031	4.50257355068282	6.71355095328825e-06	1.67366524956436e-05	NA	NA
ENSMUSG00000030108	161.985709290705	-6.14240986464078	0.764524072976372	-8.03429228948637	9.4120578979765e-16	4.06868282888526e-15	Slc6a13	14412
ENSMUSG00000020415	1678.8840749608	-6.13679521539713	0.145290872218006	-42.2379955582412	0	0	Pttg1	30939
ENSMUSG00000039518	71.5918282971232	6.13070914153333	0.697322743097069	8.79178142721198	1.4720694530777e-18	7.1688346836162e-18	Cdsn	386463
ENSMUSG00000044042	321.594589314229	6.13000422726456	0.265031397230813	23.1293510554374	2.34631604980817e-118	1.15079470005435e-116	Fmn1	14260
ENSMUSG00000034758	669.626964132983	-6.12669657237643	0.177358567144537	-34.5441253333059	1.74638271564276e-261	5.64312756041445e-259	Tle6	114606
ENSMUSG00000105039	3.42097027507795	-6.12549277948643	1.25872499090475	-4.86642660132104	1.13634097727656e-06	3.02176210743046e-06	NA	NA
ENSMUSG00000110902	6.83714656894036	-6.1244415193522	1.12902832045512	-5.42452426426594	5.81090965640407e-08	1.69228784466755e-07	Gm33104	102635880
ENSMUSG00000075297	72.0341229562599	-6.11759457065686	1.06121141424653	-5.76472745065638	8.1789906620365e-09	2.51563496384278e-08	H60b	667281
ENSMUSG00000044375	4.92685626041304	6.11676017507905	1.23415798324562	4.95622137369563	7.18773180774406e-07	1.94048446997862e-06	Pcare	225004
ENSMUSG00000074895	3.93346273204725	6.11587488259643	1.1518666413783	5.30953381485056	1.09905992099783e-07	3.14039579246883e-07	Eif4e1b	218268
ENSMUSG00000042357	6.56536110985601	6.11545498414284	1.20436899253097	5.07772536661814	3.81980289355445e-07	1.05284155770286e-06	Gjb5	14622
ENSMUSG00000100807	97.0365968039742	-6.11212333251036	0.649843768595239	-9.40552734039888	5.17699461895739e-21	2.77246168077871e-20	NA	NA
ENSMUSG00000059108	33.1699771949318	6.10269064686956	0.533372790120348	11.4416984891422	2.58769314298506e-30	1.90228776951525e-29	Ifitm6	213002
ENSMUSG00000097587	71.7113716296295	6.09732048052846	1.04781892794921	5.81905930298678	5.91797366545176e-09	1.8353653542833e-08	4930578M01Rik	75951
ENSMUSG00000033196	33.4976622020588	6.0965027353667	1.24565514717053	4.89421389958105	9.86994448020492e-07	2.63610416997135e-06	Myh2	17882
ENSMUSG00000056427	75.8719226436164	6.08921176550825	1.07657256948273	5.65610896851475	1.54843179930637e-08	4.68387829379942e-08	Slit3	20564
ENSMUSG00000106892	4.76442704331701	6.08645567558841	1.16411315752355	5.22840553450686	1.70978155457298e-07	4.82396380311146e-07	NA	NA
ENSMUSG00000000223	2421.0197335102	6.07809324215758	0.204518431802276	29.7190487360756	4.3573782446535e-194	5.83808976644947e-192	Drp2	13497
ENSMUSG00000064672	5.49048678629563	-6.06774547485565	1.11899184034183	-5.42251092108236	5.87676227985583e-08	1.71033241821553e-07	NA	NA
ENSMUSG00000027559	244.588508971547	-6.06710177082959	0.410861079502394	-14.7667960620111	2.39846651039748e-49	3.03930245864843e-48	Car3	12350
ENSMUSG00000109086	3.19991148847463	-6.06706539504467	1.30364428433613	-4.65392704738799	3.25672068946409e-06	8.32963842504883e-06	NA	NA
ENSMUSG00000006143	8.49288800071657	6.05989219618308	1.12828950269861	5.37086641477137	7.83592414733705e-08	2.26283034944719e-07	Upk3bl	69665
ENSMUSG00000064080	2130.08165080232	-6.05620966671052	0.471213095605052	-12.8523797899423	8.3404334603525e-38	7.72941140549665e-37	Fbln2	14115
ENSMUSG00000033268	2.83627534763566	6.05280930691449	1.45497294885311	4.16008374017239	3.18130930888603e-05	7.49468311827518e-05	Duox1	99439
ENSMUSG00000039851	271.888987239842	6.04089785884664	0.465858026091491	12.9672507942586	1.87640448156142e-38	1.77105823339128e-37	4932438H23Rik	74387
ENSMUSG00000031994	597.689513662165	6.03742970061995	0.234482153452608	25.7479284104246	3.40030994119388e-146	2.4179614996069e-144	Adamts8	30806
ENSMUSG00000086607	3.10029641809533	-6.03391645998597	1.17072869718198	-5.15398356127255	2.55010307136725e-07	7.11174194531699e-07	4930511M06Rik	75084
ENSMUSG00000049555	782.776896526637	6.03287954456629	0.282115308745822	21.3844458543785	1.86488989772747e-101	6.9218286693861e-100	Tmie	20776
ENSMUSG00000056413	1871.77536631293	6.03189159506818	0.203683267587717	29.6140751594655	9.84556433543808e-193	1.29542865354839e-190	Adap1	231821
ENSMUSG00000085237	4.26368359086688	6.02961547424408	1.16520486056048	5.17472564553478	2.28246117356221e-07	6.38316397692281e-07	NA	NA
ENSMUSG00000032495	126.973087343362	6.02703284160582	0.75270512873605	8.00716324562113	1.17384627577136e-15	5.05248270666485e-15	Lrrc2	74249
ENSMUSG00000109424	4.09237121608941	6.02546806722154	1.30501451549207	4.617165553097	3.89016920271923e-06	9.88764463751876e-06	NA	NA
ENSMUSG00000102224	2.52069587027181	-6.01791217596277	1.33566568287039	-4.50555273908819	6.62003941363302e-06	1.65110245216525e-05	4930447F24Rik	76873
ENSMUSG00000072662	10.1408907543657	6.01514265227216	1.08536214941975	5.54206045925589	2.98933049267179e-08	8.8679031882648e-08	Mansc4	545893
ENSMUSG00000040485	5.07260043759665	6.01357529458667	1.13416169776685	5.30222040334048	1.14402601395732e-07	3.26463423437458e-07	Lrrc52	240899
ENSMUSG00000037725	1888.95902994968	-6.01338694932059	0.144282473039512	-41.6778755079546	0	0	Ckap2	80986
ENSMUSG00000023484	84.6076516760085	6.00975994283591	0.366270217829548	16.4079951093176	1.67650827745616e-60	2.75320750228282e-59	Prph	19132
ENSMUSG00000035896	402.491859428146	6.00821042421855	0.300091585778465	20.0212558730452	3.59543408274896e-89	1.07779635880277e-87	Rnase1	19752
ENSMUSG00000109715	31.5709098994574	6.00497908465893	0.676187581768992	8.88064088510638	6.64762400169253e-19	3.28686413567034e-18	NA	NA
ENSMUSG00000000120	217.84429654171	6.00373930937675	0.383606096853474	15.6507922022678	3.28109526165037e-55	4.76822130848172e-54	Ngfr	18053
ENSMUSG00000097015	7.38268021947749	5.99903415026738	1.12816067101968	5.31753526281431	1.05182304685325e-07	3.01051293584817e-07	Gm26705	381967
ENSMUSG00000047686	4.784901391119	-5.99866363905023	1.26907199395304	-4.72681114044992	2.28073208648823e-06	5.91601064058623e-06	Rtl3	213436
ENSMUSG00000085702	2.6608569217325	5.98808259891504	1.24305550330756	4.81722866193967	1.45565840394258e-06	3.8369940150948e-06	NA	NA
ENSMUSG00000090439	487.893895201363	5.98369666624988	0.399295842999973	14.9856222426295	9.11677120038733e-51	1.19381891290888e-49	Gm17455	100302688
ENSMUSG00000090714	2.05374884370071	-5.98366431380249	5.10440548554596	-1.1722548944723	0.241094734950761	0.322158514416995	Zscan4d	545913
ENSMUSG00000102840	29.9690586746101	-5.97590813710992	0.856413235745866	-6.97783253186808	2.99768675548771e-12	1.11339031572568e-11	NA	NA
ENSMUSG00000030346	475.750328484429	-5.96603133972831	0.202637836889179	-29.4418428034794	1.60120307070122e-190	2.03371300997214e-188	Rad51ap1	19362
ENSMUSG00000057074	52.2124332117919	5.96201315859343	0.771612262821304	7.72669570697862	1.10374058005803e-14	4.56474529749955e-14	Ces1g	12623
ENSMUSG00000047034	2.70391739412045	5.96114880923577	1.32925154530893	4.48459046767582	7.30541067075365e-06	1.81688498775857e-05	Ankrd33	208258
ENSMUSG00000022945	745.11288683297	-5.9608710749379	0.20852063654108	-28.5864803302746	9.89414007516858e-180	1.05026057909024e-177	Chaf1b	110749
ENSMUSG00000024791	492.354796287412	-5.96035497790985	0.239713395396972	-24.8645052481916	1.80203824954258e-136	1.12809648026208e-134	Cdca5	67849
ENSMUSG00000111577	3.30190646058125	5.95951531484289	1.15097877447089	5.17778037877588	2.24541337343675e-07	6.28435461145406e-07	NA	NA
ENSMUSG00000093726	41.0255098216328	-5.95788231032049	0.598409772326371	-9.95619153604175	2.36966979976488e-23	1.37857438470304e-22	NA	NA
ENSMUSG00000085591	5.73974993734971	5.9577930968254	1.16119778100201	5.13073069402903	2.88619592551696e-07	8.03374500524247e-07	NA	NA
ENSMUSG00000038677	1293.2849970193	5.95631482659495	0.269745570711613	22.0812331074859	4.78842869598197e-108	2.01178095099067e-106	Scube3	268935
ENSMUSG00000102246	3.92874832007474	-5.95618407423542	1.18004557005533	-5.04741869753061	4.47819237116795e-07	1.22600698943027e-06	NA	NA
ENSMUSG00000022766	108.405417995016	5.95555980046251	1.05744342291149	5.63203635430906	1.78094128673596e-08	5.36136770700771e-08	Serpind1	15160
ENSMUSG00000029706	28.391961262876	5.95552555964689	0.665127148310981	8.95396553090684	3.4293595143293e-19	1.71335417481486e-18	Pax4	18506
ENSMUSG00000109841	5.21495604826507	-5.95256620178616	1.11767242845319	-5.32585939336827	1.00476835690782e-07	2.87958459714823e-07	E330011O21Rik	100503619
ENSMUSG00000038026	53.1932259979791	5.94463526087835	0.499088516761174	11.9109838460238	1.03745853873303e-32	8.2684354267613e-32	Kcnj9	16524
ENSMUSG00000087292	6.55761197161412	5.9432662459994	1.10950920674654	5.35666239618424	8.47733066513299e-08	2.4438780727495e-07	NA	NA
ENSMUSG00000017969	32.0461075685734	5.94172088135887	1.07290812312064	5.53795870617226	3.06017387664178e-08	9.06949023353787e-08	Ptgis	19223
ENSMUSG00000034329	231.629169694664	-5.94128534397101	0.246148637628917	-24.1369824395609	1.02294481777994e-128	5.76337602078939e-127	Brip1	237911
ENSMUSG00000022358	1327.05061794441	5.94042613453002	0.206592980558695	28.7542496287393	8.0146275029051e-182	9.03104667288891e-180	Fbxo32	67731
ENSMUSG00000106887	106.511210430677	5.93775175385991	0.574712800597467	10.3316852307571	5.06625746290371e-25	3.13756694567033e-24	NA	NA
ENSMUSG00000085911	9.67449889519587	5.9340962122723	1.00412602583027	5.90971258549507	3.42705147448743e-09	1.07759877001878e-08	NA	NA
ENSMUSG00000034773	319.214905676014	-5.92294909999383	0.241927489525643	-24.4823319235329	2.2785505754797e-132	1.36050521182107e-130	BC030867	217216
ENSMUSG00000072082	1173.62713070766	-5.92264267459387	0.199918131289941	-29.6253403149525	7.04960054612482e-193	9.33137787951812e-191	Ccnf	12449
ENSMUSG00000111696	11.2592073550888	-5.92183309643318	1.1079437281047	-5.34488615821974	9.04738981737094e-08	2.60173140239618e-07	NA	NA
ENSMUSG00000026874	347.015784268278	5.91680392141139	0.345979669186612	17.1015942506726	1.44399643649174e-65	2.67980858944535e-64	Hc	15139
ENSMUSG00000043110	17.2545481033945	-5.90837219640473	0.702919209269851	-8.40547835154766	4.26121155789292e-17	1.95065836586627e-16	Lrrn4	320974
ENSMUSG00000032015	6.811328965519	5.90601215790102	1.25187430241784	4.71773575549421	2.38483967196777e-06	6.1773054476185e-06	Pou2f3	18988
ENSMUSG00000070385	3.58158706409617	-5.90182050289486	1.28829547967041	-4.58110782505016	4.62519284637388e-06	1.1692287438262e-05	Ampd1	229665
ENSMUSG00000052854	25.8104941059758	-5.89960976074957	1.09878478880848	-5.36921317153209	7.90809006137798e-08	2.28307006856731e-07	Nrk	27206
ENSMUSG00000054072	158.277639751624	5.89954358392466	0.875068305387061	6.74180923661173	1.56426379306826e-11	5.59888716812005e-11	Iigp1	60440
ENSMUSG00000004939	3.28439358699239	5.87082790812158	1.25842456006054	4.66522038304716	3.08286450176105e-06	7.90244770149271e-06	Nmrk2	69564
ENSMUSG00000037613	134.405641292882	5.86633781482225	0.748661570153945	7.83576725277347	4.65988358843007e-15	1.95740053696375e-14	Tnfrsf23	79201
ENSMUSG00000022025	414.927837677979	5.86568121428126	0.865128339324935	6.78012838980433	1.20069132067744e-11	4.32717572400284e-11	Cnmd	16840
ENSMUSG00000079553	1083.82863598561	-5.85504443543749	0.184911325160038	-31.6640661699332	4.85596818278484e-220	8.9664024269186e-218	Kifc1	100502766
ENSMUSG00000028307	11.1356629230059	5.8508609358289	1.10333874506406	5.30286909800233	1.13996667066637e-07	3.2538955124126e-07	Aldob	230163
ENSMUSG00000027306	1413.01078331916	-5.8468305355266	0.165199393356758	-35.3925666234139	2.22184845036807e-274	8.27469084744706e-272	Nusap1	108907
ENSMUSG00000105206	3.41325777307732	-5.84274291986673	1.15596930038915	-5.0544101109777	4.31723029171047e-07	1.18444876014177e-06	NA	NA
ENSMUSG00000031765	29391.5698871317	5.84247556659035	0.132940736958578	43.9479703532165	0	0	Mt1	17748
ENSMUSG00000037185	31.7306959402247	5.84086178983011	1.12435327732362	5.19486348964407	2.04870114546158e-07	5.74918394243004e-07	Krt80	74127
ENSMUSG00000054690	56.3452739264598	-5.83914729172146	0.794152503106068	-7.35267756367139	1.94275194046794e-13	7.56880999785497e-13	Emcn	59308
ENSMUSG00000101849	4.35245548359298	5.83284255009746	1.19828782075722	4.86764736239376	1.12934615208674e-06	3.00388851226268e-06	NA	NA
ENSMUSG00000018169	52.8402945436967	-5.83269290543287	0.704239516913739	-8.2822573362456	1.20862064963811e-16	5.41980031316288e-16	Mfng	17305
ENSMUSG00000074896	634.284065675343	5.83141060482108	0.603899866448863	9.65625417192384	4.62465294055201e-22	2.57520271319689e-21	Ifit3	15959
ENSMUSG00000107341	2.36837295295891	5.82919460203619	1.38298165105	4.21494717418015	2.49836661192272e-05	5.93797831950004e-05	1700065J11Rik	73409
ENSMUSG00000024427	3788.88272907968	-5.82884152489899	0.337983783204582	-17.2459207055233	1.20084350989757e-66	2.29046305928641e-65	Spry4	24066
ENSMUSG00000090700	10.8430714458182	-5.82880400768617	0.830209605060821	-7.02088240385891	2.20471362438696e-12	8.23740392257349e-12	Cyp4f40	631304
ENSMUSG00000057137	37.635731434049	5.82587407131742	1.11620557079855	5.2193558460289	1.79546499721677e-07	5.05597236753095e-07	Tmem140	68487
ENSMUSG00000021379	3112.15571184216	5.8152101614384	0.368893279329315	15.7639363124507	5.50920642973547e-56	8.12441562956896e-55	Id4	15904
ENSMUSG00000047878	29.1612072467876	5.80909038064346	0.930907212833905	6.24024639680166	4.36882163782091e-10	1.44398492550901e-09	A4galt	239559
ENSMUSG00000027996	177.463676463275	-5.80669593424752	0.767172710728983	-7.56895527309604	3.76237653419912e-14	1.51772901755016e-13	Sfrp2	20319
ENSMUSG00000069516	1171.19259512834	5.80480726853205	0.420579982581935	13.8019104782316	2.48186880905815e-43	2.67062210291062e-42	Lyz2	17105
ENSMUSG00000033174	4361.23877081906	5.80021027044919	0.224012609289373	25.8923383324224	8.12362957956331e-148	5.87172739314949e-146	Mgll	23945
ENSMUSG00000048377	2.01009934855033	5.79644809127187	1.41600856507158	4.0935120268703	4.24888026952806e-05	9.8961889084524e-05	Foxi2	270004
ENSMUSG00000027435	882.605163226207	-5.79292723914617	0.400339381501546	-14.4700409373136	1.87360625360688e-47	2.26450771234896e-46	Cd93	17064
ENSMUSG00000085603	10.2610728661356	-5.79106712798847	1.14427283139962	-5.06091464297469	4.17249993046066e-07	1.14674597838664e-06	NA	NA
ENSMUSG00000022780	68.7941945276143	5.78661666384602	0.867079778175827	6.67368425546722	2.49460030829973e-11	8.82955099456669e-11	Meltf	30060
ENSMUSG00000024500	2130.96938463955	5.78579498572185	0.221579110659596	26.1116445882407	2.68891656811786e-150	2.05151263025187e-148	Ppp2r2b	72930
ENSMUSG00000056069	46.5331991549227	-5.7849403800452	0.625241724058181	-9.25232619233659	2.19659186005171e-20	1.14727152224664e-19	Otulinl	223433
ENSMUSG00000024347	3547.6852164393	5.78334981029391	0.251264642529959	23.0169663031851	3.1524668378325e-117	1.51242693946929e-115	Psd2	74002
ENSMUSG00000097229	3.84675841044356	5.78244388233434	1.16200227492182	4.9762758706504	6.4819250175592e-07	1.75641063523034e-06	NA	NA
ENSMUSG00000085487	3.14410712794147	-5.78124228685444	1.23238643239806	-4.69109536982235	2.71746257333179e-06	6.99927383938805e-06	NA	NA
ENSMUSG00000086057	2.90302160428942	5.78058945638315	1.39388269439501	4.14711329699959	3.3669347475623e-05	7.9141695772557e-05	NA	NA
ENSMUSG00000097281	32.0326228803043	5.78049218339348	1.08453391092384	5.32993217194054	9.82494537898247e-08	2.81795489899989e-07	Gm26685	102635083
ENSMUSG00000098090	224.659745166329	-5.7777968257743	0.270126580810773	-21.3892198554933	1.6835067943025e-101	6.25917001543298e-100	2700099C18Rik	77022
ENSMUSG00000068686	80.1626718230193	5.77750235938695	0.504534269480309	11.4511594333087	2.32021161483163e-30	1.71023179512564e-29	Cd59b	333883
ENSMUSG00000105096	16.8262460709013	5.77270133368736	1.21361948085656	4.75659910272128	1.96881607192579e-06	5.13481252800301e-06	Gbp10	626578
ENSMUSG00000109621	13.2002413611938	5.77241849928579	1.07287892102639	5.38030749431027	7.43587165305523e-08	2.15154606047646e-07	NA	NA
ENSMUSG00000026928	21.8104853830685	-5.76787246143318	0.703572600071004	-8.19797766549052	2.44464758687236e-16	1.08255222544027e-15	Card9	332579
ENSMUSG00000008813	2.66560001861952	5.7676990200589	1.49598028447171	3.8554645939707	0.000115510048455535	0.000258199623063426	Tppp2	219038
ENSMUSG00000029123	19.7650015393729	-5.76427576498832	1.13877396808239	-5.0618260748399	4.15259770102214e-07	1.14141893025469e-06	Stk32b	64293
ENSMUSG00000069910	404.496082381433	-5.76360404641208	0.222347861990728	-25.9215627027366	3.80584489939996e-148	2.79685050081991e-146	Spdl1	70385
ENSMUSG00000000182	5.22960263734165	-5.75590214579332	1.16648369197975	-4.93440430017879	8.03957525818051e-07	2.16381169951005e-06	Fgf23	64654
ENSMUSG00000062488	279.927732685639	5.7547137230354	0.62123288735037	9.26337584537727	1.98068703519011e-20	1.03647621396124e-19	Ifit3b	667370
ENSMUSG00000030677	1479.71665270318	-5.74398310772583	0.171250501567268	-33.5414089603094	1.20131445565291e-246	2.96589691393949e-244	Kif22	110033
ENSMUSG00000042064	19.6188313404805	5.741743361142	0.807836227627479	7.10755864218275	1.18113557133466e-12	4.45929414242895e-12	Myo3b	329421
ENSMUSG00000097120	11.8779329195863	5.73736451879073	1.10941173821962	5.17153760063691	2.32175540231964e-07	6.48892539495924e-07	NA	NA
ENSMUSG00000097848	79.2832682227242	-5.73325267781049	0.372955939004228	-15.3724664986378	2.5045012437004e-53	3.47201298598289e-52	Gm807	328320
ENSMUSG00000042401	254.64222089302	5.73003480004927	0.533576332846302	10.7389223384086	6.681978504865e-27	4.40645599301917e-26	Crtac1	72832
ENSMUSG00000092090	52.2584254703095	5.72466884099206	0.853300426096698	6.70885501274006	1.96157445002787e-11	6.98794996602825e-11	NA	NA
ENSMUSG00000101888	1.81812365822017	-5.72026611243685	1.63803169377816	-3.49215838384844	0.000479134047720769	0.00100324113117672	NA	NA
ENSMUSG00000101922	1.75876587571496	5.72022977564912	1.6101949546799	3.55250757619363	0.000381578030305177	0.000807376142873941	NA	NA
ENSMUSG00000024806	3.39354722762646	5.71541913441457	1.32824764254688	4.302977058898	1.68518305214183e-05	4.06638778878899e-05	Mlana	77836
ENSMUSG00000021701	3344.30120851139	-5.71526379997262	0.242350856960679	-23.5826019831236	5.81428373700558e-123	3.04909920174758e-121	Plk2	20620
ENSMUSG00000047230	387.962345739759	5.70373699537336	0.244958412186313	23.2845116216509	6.36334802859593e-120	3.17776923255314e-118	Cldn2	12738
ENSMUSG00000107412	50.7422981326201	5.70308765041949	1.09161228191004	5.2244627006583	1.74661529435648e-07	4.92219800729702e-07	Gm20383	100504740
ENSMUSG00000047443	50.6564484843345	5.70047830882595	1.08863380299598	5.23635982378822	1.63774520106987e-07	4.62725669321181e-07	Erfe	227358
ENSMUSG00000026196	432.571772256571	-5.69949090978812	0.203968707752642	-27.9429671962232	8.02606670853299e-172	7.87306981190158e-170	Bard1	12021
ENSMUSG00000103409	29.4895758279564	5.69502031411278	0.557471632265503	10.2158028938062	1.68478518234923e-24	1.02434379667293e-23	NA	NA
ENSMUSG00000070392	27.9504764467667	5.69333552820998	1.06913062171935	5.32520106762455	1.00841429339241e-07	2.88927986291714e-07	NA	NA
ENSMUSG00000050195	451.295828577798	5.68954416502918	0.316159872251742	17.9957820848905	2.10233184888549e-72	4.4675568390291e-71	Scd4	329065
ENSMUSG00000109341	20.9697088349663	5.68851853412029	1.0970330627055	5.18536653771519	2.1559043068044e-07	6.04076579104987e-07	NA	NA
ENSMUSG00000027699	1400.88197703464	-5.68514558767283	0.166327690348158	-34.1803915858667	4.72988891397841e-256	1.34973830008893e-253	Ect2	13605
ENSMUSG00000020325	346.868545377681	5.67291587338754	0.556654288724007	10.1910934457925	2.17306124210925e-24	1.31575295323413e-23	Fstl3	83554
ENSMUSG00000037474	926.757077001791	-5.67195998436301	0.144264371839046	-39.3164293585331	0	0	Dtl	76843
ENSMUSG00000082458	2.38329507653975	-5.67066932042895	1.35353290680154	-4.18953192193089	2.79530458686143e-05	6.61724064717799e-05	NA	NA
ENSMUSG00000050157	898.546332223766	5.67023696300334	0.280050855366758	20.2471688778723	3.7625191329865e-91	1.16606252340074e-89	Gm867	333670
ENSMUSG00000031216	1337.1528600786	5.66020180559918	0.207274291729993	27.3077850531144	3.42839865612005e-164	3.13884181962191e-162	Stard8	236920
ENSMUSG00000085584	71.4819604316127	5.65450271340668	0.399351335005364	14.1592182566029	1.63806212518691e-45	1.85245183102069e-44	Rtl9	209540
ENSMUSG00000101639	1.64428491255857	5.65251366988115	1.60388569122977	3.52426217204239	0.000424663845656727	0.000894644168802998	NA	NA
ENSMUSG00000097259	1.81773030195935	5.6496173553513	1.29342299519894	4.36795802790127	1.25413586781177e-05	3.06020293430628e-05	NA	NA
ENSMUSG00000060268	322.333302434593	5.64869765014268	0.451896802495621	12.4999726020354	7.4677018142808e-36	6.61377718521532e-35	Armh1	381544
ENSMUSG00000034906	1293.54024364429	-5.64668899007864	0.135761561344225	-41.5926933527334	0	0	Ncaph	215387
ENSMUSG00000111443	6.38135047771718	5.64294914927315	1.21889217805908	4.62957204160483	3.66422231508918e-06	9.33062428200886e-06	NA	NA
ENSMUSG00000033717	1106.38714986625	5.63894540488836	0.26791460960757	21.0475472507754	2.40824038453465e-98	8.49378265961152e-97	Adra2a	11551
ENSMUSG00000051235	201.247436907974	-5.63694245628584	0.269185562759378	-20.940730990557	2.27935332615917e-97	7.93727902308963e-96	Gen1	209334
ENSMUSG00000021453	2828.72278253646	5.63526692985334	0.183442883064056	30.7194633867893	3.12881452966029e-207	4.98184359856707e-205	Gadd45g	23882
ENSMUSG00000042817	23.0132376994529	-5.63267937490525	1.07282935197973	-5.25030319548125	1.51849062726288e-07	4.29860790425758e-07	Flt3	14255
ENSMUSG00000043800	1.72470571985487	-5.62745202594751	1.45129032336265	-3.87755084930813	0.000105513279464718	0.000236865885745632	NA	NA
ENSMUSG00000042671	299.473365935007	-5.61071572376228	0.792299823751935	-7.08155619320062	1.42544544149806e-12	5.36415699366962e-12	Rgs8	67792
ENSMUSG00000049538	214.24561386407	5.60720589532479	0.487843918251527	11.493852204659	1.41651343216384e-30	1.05010288950527e-29	Adamts16	271127
ENSMUSG00000084967	24.8673426220267	5.60490787955134	1.0757129267504	5.21041231370446	1.884214181863e-07	5.29977447748024e-07	NA	NA
ENSMUSG00000028707	5.39084675177762	-5.60464365888504	1.19085124284066	-4.70641794479358	2.52107393177291e-06	6.51865821403226e-06	Dmbx1	140477
ENSMUSG00000102483	3.73005378027771	5.60282427184617	1.20722207655738	4.64108831394442	3.46578951535418e-06	8.84378039959093e-06	Catspere1	631584
ENSMUSG00000024066	87.9347979809304	5.59578027852638	0.718870034605411	7.78413344436859	7.01926401179041e-15	2.92831380541239e-14	Xdh	22436
ENSMUSG00000038086	115.954085661032	5.59182363537548	0.298906330349248	18.7076119426507	4.29179854257908e-78	1.0351667329977e-76	Hspb2	69253
ENSMUSG00000106843	2.36999136927459	5.58572135018306	1.23257946999013	4.53173323601422	5.85016977059823e-06	1.46658049480154e-05	NA	NA
ENSMUSG00000030091	2611.05783311249	-5.58454174047211	0.129558582372004	-43.1043751654915	0	0	Nup210	54563
ENSMUSG00000028327	19.8110033639077	5.57915393545034	0.651259873105604	8.56670918299561	1.06484369205207e-17	4.99739650693296e-17	Stra6l	74152
ENSMUSG00000007080	1065.54018498066	-5.57478344473254	0.162105622197937	-34.3898217047989	3.57950626921599e-259	1.09239571185393e-256	Pole	18973
ENSMUSG00000052117	110.647610577824	5.56775121370235	0.467306058538602	11.9145710011	9.93763540772282e-33	7.92594057400702e-32	D630039A03Rik	242484
ENSMUSG00000092274	19817.4539511868	5.56524870031398	0.206425780551387	26.9600467802449	4.34938822906365e-160	3.79242490306411e-158	Neat1	66961
ENSMUSG00000032671	4.50012813934628	5.55578123803818	1.14075159978533	4.87028134703792	1.11439457778053e-06	2.96591473565547e-06	A930018P22Rik	68243
ENSMUSG00000045382	1377.37607085505	5.55553813945496	0.194121514575062	28.6188687102314	3.91344780312828e-180	4.21520532245773e-178	Cxcr4	12767
ENSMUSG00000000028	720.747915775978	-5.55123970001879	0.170121146296486	-32.6310974318509	1.48597750778372e-233	3.13955613255112e-231	Cdc45	12544
ENSMUSG00000107352	6.03163937974849	5.53901941478528	1.13626758626891	4.87474911871193	1.08946822596946e-06	2.90238667910124e-06	NA	NA
ENSMUSG00000026039	924.218451224352	-5.53674634363228	0.163923913185857	-33.7763187568291	4.39291471611685e-250	1.1491132744909e-247	Sgo2a	68549
ENSMUSG00000063646	190.295923882452	5.53415870950282	0.864134183538336	6.40428166704656	1.51078977270883e-10	5.11582426810464e-10	Jakmip1	76071
ENSMUSG00000085472	2.09364168047286	5.53132279246281	1.34978736246097	4.09792160327977	4.16876412321198e-05	9.71989113745085e-05	Gm15691	105244821
ENSMUSG00000011256	1990.64640432537	-5.53112605764435	0.172072573411312	-32.1441467863858	1.06626030457911e-226	2.1693460807886e-224	Adam19	11492
ENSMUSG00000088030	18.3697088288253	5.53014385980044	0.677687463689083	8.16031601012118	3.34149201205195e-16	1.47139486935506e-15	NA	NA
ENSMUSG00000020672	51.0105074787089	5.52680725635708	0.867857465531841	6.36833521155474	1.91090927723396e-10	6.43007803195434e-10	Sntg2	268534
ENSMUSG00000020020	22.6352853930049	-5.52482640898017	0.596066594067566	-9.26880731778421	1.88238954690838e-20	9.86212339394801e-20	Usp44	327799
ENSMUSG00000035778	812.197201773875	5.51389407047287	0.346859938427635	15.8966010761235	6.68971932008561e-57	1.00887579011833e-55	Ggta1	14594
ENSMUSG00000030862	330.487156640194	5.51235001676922	0.258946753376509	21.287581114231	1.47970769625752e-100	5.40093309133994e-99	Cpxm2	55987
ENSMUSG00000055612	957.849823783852	-5.51202433658733	0.166388457932961	-33.127444085143	1.19671935027333e-240	2.65611255389453e-238	Cdca7	66953
ENSMUSG00000097304	16.4868525271462	-5.50657857769414	0.620565235191071	-8.87348866070248	7.08894617524671e-19	3.50113316045619e-18	NA	NA
ENSMUSG00000031756	497.331000689491	-5.49796134011725	0.174577683472642	-31.4929218371651	1.08582748413445e-217	1.92410381523277e-215	Cenpn	72155
ENSMUSG00000106419	2.66976933128791	-5.49792271231009	1.25902177935224	-4.36682097361236	1.26067974951146e-05	3.07446350011269e-05	NA	NA
ENSMUSG00000051225	6.00643804390338	-5.49707128978809	1.12879244614761	-4.86986895469468	1.11672284261852e-06	2.97139150167797e-06	Fam83a	239463
ENSMUSG00000070794	10.3676558747084	5.49287245912289	1.12392591292625	4.88721934066068	1.02270134796192e-06	2.72815548364299e-06	BC016548	211039
ENSMUSG00000055078	82.9095913859383	5.49022684353439	0.530984513510539	10.3397118067275	4.65936613798783e-25	2.88801839633305e-24	Gabra5	110886
ENSMUSG00000040663	665.756709616276	5.4855370780753	0.39861969408837	13.7613298074009	4.3544292733238e-43	4.62892474227111e-42	Clcf1	56708
ENSMUSG00000001333	157.560107911895	5.47931894405623	0.576705184341013	9.50107454004825	2.07735489897006e-21	1.12816903596315e-20	Sync	68828
ENSMUSG00000024942	771.80987048407	5.47883595695612	0.168856860313444	32.4466293331874	6.04325880466386e-231	1.2527219407064e-228	Capn1	12333
ENSMUSG00000023992	27.4717164268608	5.47755677196598	1.15133161423316	4.7575839178309	1.95923816677126e-06	5.11043924958034e-06	Trem2	83433
ENSMUSG00000036777	4662.54180457849	-5.46515513087183	0.140145637471874	-38.9962558197264	0	0	Anln	68743
ENSMUSG00000054717	4458.81245358109	-5.46116299727549	0.122173093768737	-44.700210404862	0	0	Hmgb2	97165
ENSMUSG00000032494	30.1206209890294	5.45378807181376	0.745124457847264	7.31929815801548	2.49271200476882e-13	9.65832496575302e-13	Tdgf1	21667
ENSMUSG00000063428	1086.60807804566	5.45223271943684	0.300338832500811	18.153605626146	1.20242565437315e-73	2.61852318171865e-72	Ddo	70503
ENSMUSG00000026308	81.9013191418057	5.45151140471836	0.412163881763484	13.2265626512287	6.16426399647172e-40	6.033290547638e-39	Klhl30	70788
ENSMUSG00000079164	27.7606934509781	-5.44765518460149	1.08907179166562	-5.00210842507442	5.67066804874239e-07	1.54076405385206e-06	Tlr5	53791
ENSMUSG00000090958	466.602456275837	-5.44752347717953	0.357866308606241	-15.2222306100724	2.51797293752672e-52	3.40686079780016e-51	Lrrc32	434215
ENSMUSG00000085314	3.92543279545439	5.44747307743443	1.208881082463	4.50621087256623	6.59955044521016e-06	1.64636605282247e-05	NA	NA
ENSMUSG00000023015	3524.60102930491	-5.44077586186207	0.160877301480642	-33.8194127561043	1.02248395865898e-250	2.70687229200166e-248	Racgap1	26934
ENSMUSG00000002104	68.510321218731	5.43574148564719	0.351000924637908	15.4864021832839	4.28614604036971e-54	6.0604560453696e-53	Rapsn	19400
ENSMUSG00000099413	4.42149196707625	5.43364312673594	1.14985414059125	4.72550642287725	2.29542578753728e-06	5.95271932368188e-06	NA	NA
ENSMUSG00000006715	439.946530985096	-5.41801297347827	0.202627878391386	-26.7387341588461	1.66964158648256e-157	1.37404623894312e-155	Gmnn	57441
ENSMUSG00000102457	2.61035867092356	5.41613250156324	1.24371240455149	4.35481103327614	1.33181755718197e-05	3.23860415935805e-05	NA	NA
ENSMUSG00000043953	24.1456584775666	5.41586932068151	1.1032534829713	4.90899816250332	9.15428358409482e-07	2.45062223676067e-06	Ccrl2	54199
ENSMUSG00000024578	6.02137451224129	5.40714312497654	1.12785994940664	4.79416183527147	1.63356364971943e-06	4.28947108930271e-06	Il17b	56069
ENSMUSG00000090125	1545.14515612599	-5.40682600190303	0.222395567322713	-24.3117525542103	1.47251224982058e-130	8.58236383695162e-129	Pou3f1	18991
ENSMUSG00000075502	64.0715534769814	-5.40551965987645	0.370684450715851	-14.5825368435	3.6278112254601e-48	4.47579427608281e-47	Kbtbd6	432879
ENSMUSG00000029765	1090.78010428327	5.40282679519449	0.200577073708582	26.9364124986898	8.23021280406589e-160	7.14792355508853e-158	Plxna4	243743
ENSMUSG00000105947	31.202495144279	5.4022911706926	0.609141749608401	8.86869299988972	7.40094053773402e-19	3.65275980313633e-18	NA	NA
ENSMUSG00000078452	42.5237408535958	-5.4019691987461	1.07908631455695	-5.00605848287869	5.55558839459157e-07	1.51117781374549e-06	Raet1a	19368
ENSMUSG00000048373	33.976585968567	5.39958459470909	1.09535081772126	4.92954814781829	8.24200217331595e-07	2.21639351063849e-06	Fgfbp1	14181
ENSMUSG00000079620	2.66728514927487	-5.39646671475998	1.2535285592483	-4.30502095460518	1.66969930217463e-05	4.03168162271242e-05	Muc4	140474
ENSMUSG00000092216	4.29597480867983	5.38976332261728	1.33277312543757	4.04402161159103	5.25420728194391e-05	0.000121284480098911	Gm19345	100502736
ENSMUSG00000036553	124.729372864403	5.38605000880432	0.429329199442571	12.5452683297512	4.21982517641931e-36	3.76155045036355e-35	Sh3tc1	231147
ENSMUSG00000046876	1305.10057878814	5.38532921513362	0.204784133965358	26.2975901055139	2.04337323874596e-152	1.60353714910589e-150	Atxn1	20238
ENSMUSG00000047757	185.09318055986	-5.38298284460867	0.258251966131828	-20.8439181518597	1.7307673053529e-96	5.9701962324206e-95	Fancb	237211
ENSMUSG00000021175	513.665153342171	-5.38167130542048	0.184949912111181	-29.0979933106717	3.80601145544013e-186	4.4962091242143e-184	Cdca7l	217946
ENSMUSG00000089663	20.9842916897247	-5.36699514522177	0.632392257466509	-8.48681349566649	2.12380205460896e-17	9.83276496964235e-17	NA	NA
ENSMUSG00000095493	2.00515993429364	5.35773105404129	1.79869882933075	2.97867045148119	0.00289501958688102	0.00551854475427576	A630023A22Rik	105518
ENSMUSG00000059412	32.1076396238983	5.35595921941229	1.06548526799415	5.02677923411862	4.98785999499998e-07	1.3611307460275e-06	Fxyd2	11936
ENSMUSG00000027469	4084.26576672626	-5.35470512073172	0.152826253884172	-35.0378615233879	5.9684451582458e-269	2.04913508534586e-266	Tpx2	72119
ENSMUSG00000002831	664.021076472044	5.35362630590746	0.444604729152324	12.0413166007356	2.15488720065931e-33	1.75108492825765e-32	Plin4	57435
ENSMUSG00000044719	26.7090606116452	5.35212071336625	0.52660448858128	10.1634544129796	2.8866382209795e-24	1.74109529589851e-23	E230025N22Rik	240216
ENSMUSG00000040264	13.5792322829198	5.34809717427483	0.671249119263833	7.96738054589949	1.62072995241823e-15	6.93115983738532e-15	Gbp2b	14468
ENSMUSG00000095180	18.6066892257589	-5.34221238992324	0.639230701713254	-8.3572525155709	6.41957928090615e-17	2.91682000701718e-16	Rhox5	18617
ENSMUSG00000031760	27110.7182198768	5.33968555278937	0.165491492859127	32.265619582843	2.12451981888069e-228	4.36281065236125e-226	Mt3	17751
ENSMUSG00000075027	33.8126422637197	-5.3391475952279	0.505073766348311	-10.5710253649284	4.06030745389397e-26	2.60564064498867e-25	4631405J19Rik	433456
ENSMUSG00000026304	51.4334266061694	-5.33819123402329	0.514413142803335	-10.3772450387492	3.14726367347725e-25	1.96239570650726e-24	Rab17	19329
ENSMUSG00000051985	15.4791029096193	5.33642123515871	1.09006457044908	4.89550929350931	9.8051457686622e-07	2.6197527720673e-06	Igfn1	226438
ENSMUSG00000050107	189.144682034744	-5.33539511370348	0.293581552398224	-18.1734685647631	8.37338091656931e-74	1.82890953160813e-72	Haspin	14841
ENSMUSG00000097448	10.1227668738892	5.33225610512636	1.09957074973843	4.84939791859217	1.23836778685369e-06	3.2843277465946e-06	NA	NA
ENSMUSG00000026355	3027.30974737499	-5.33203699999971	0.122214648291108	-43.628460864193	0	0	Mcm6	17219
ENSMUSG00000016024	2253.55472686392	5.32905964761153	0.373895485359614	14.2528055466784	4.30627252950015e-46	4.96962848165477e-45	Lbp	16803
ENSMUSG00000036875	378.60688553624	-5.32804093520412	0.175796372962979	-30.3080253898422	8.98626841615225e-202	1.29904786781654e-199	Dna2	327762
ENSMUSG00000098318	308.175934893925	-5.32774504428148	0.295229149365532	-18.0461348607723	8.46085105807664e-73	1.81553008104607e-71	Lockd	381822
ENSMUSG00000097125	12.3471967292719	5.32743329010633	1.100615964134	4.84041070065536	1.2957107014473e-06	3.4293725900869e-06	NA	NA
ENSMUSG00000021365	3009.67512169182	5.32145134097499	0.148954604708508	35.725322835025	1.59913364714275e-279	6.38868429612137e-277	Nedd9	18003
ENSMUSG00000022037	43835.6141448906	5.31843269242368	0.126231596989493	42.1323410244611	0	0	Clu	12759
ENSMUSG00000030616	1785.28544014533	5.31756409417083	0.26808108973821	19.8356553211702	1.46593606093447e-87	4.2833793971959e-86	Sytl2	83671
ENSMUSG00000020493	901.752056343057	-5.31736381853021	0.170723322323386	-31.1460891585626	5.72980574651647e-213	9.61076501284018e-211	Prr11	270906
ENSMUSG00000002190	113.78450786334	-5.31644065953155	1.05236487196324	-5.0518986343714	4.37439844934946e-07	1.19938429158417e-06	Clgn	12745
ENSMUSG00000028544	6.62994081086173	-5.30634329569758	1.00936226586468	-5.25712469660417	1.46325101470389e-07	4.14543766710787e-07	Slc5a9	230612
ENSMUSG00000094707	21.6305949033994	5.30011542311459	0.797800813352308	6.64340689356262	3.06514132368987e-11	1.07933253694611e-10	A830019P07Rik	329056
ENSMUSG00000028587	140.172162346854	-5.29995943642245	0.299501861663211	-17.6959148333517	4.50848937323153e-70	9.13041815649922e-69	Orc1	18392
ENSMUSG00000006398	2363.14550641832	-5.29930315591597	0.201445591050494	-26.3063744819694	1.62129052708362e-152	1.27686798392862e-150	Cdc20	107995
ENSMUSG00000052889	980.257750053712	-5.29802623715628	0.185344480756212	-28.5847531879026	1.03955140653132e-179	1.09817610844773e-177	Prkcb	18751
ENSMUSG00000032113	369.744075595468	-5.29577433539364	0.197165255623125	-26.8595717772727	6.52040704104837e-159	5.44763893205155e-157	Chek1	12649
ENSMUSG00000028475	12.0489030220486	5.29541457000703	1.14113301684107	4.64048843724286	3.47586625736753e-06	8.8674340268358e-06	Spaar	71406
ENSMUSG00000026668	455.706601075929	5.29187561269548	0.549541165301895	9.62962548909024	5.99475639615223e-22	3.32213826715392e-21	Ucma	68527
ENSMUSG00000024590	4541.58502745593	-5.28916902425049	0.14687008727119	-36.0125681309376	5.31857700305865e-284	2.43468942683766e-281	Lmnb1	16906
ENSMUSG00000099137	22.2867947749525	5.28866755852155	0.495769740349493	10.6675884550624	1.44323473865544e-26	9.4045661069027e-26	NA	NA
ENSMUSG00000087028	28.8809661037004	-5.28415446775917	0.622790531820788	-8.48464162149421	2.16384584254257e-17	1.00139394899301e-16	Gm13387	329358
ENSMUSG00000041771	805.820315443401	5.28104624843895	0.342785993973285	15.4062486253465	1.48590999960337e-53	2.07169418916781e-52	Slc24a4	238384
ENSMUSG00000028073	193.846346899961	-5.27600724607888	1.03493874485895	-5.0978932543471	3.43454389056267e-07	9.4975123215874e-07	Pear1	73182
ENSMUSG00000081058	67.6202760700955	5.2742419660114	0.398140976012871	13.2471719410285	4.68528447766511e-40	4.60419301555168e-39	Hist2h3c2	97114
ENSMUSG00000087042	325.622729194601	5.27196366435776	0.560870150792099	9.39961532435331	5.47629148974943e-21	2.92917606875035e-20	NA	NA
ENSMUSG00000005233	908.50918484065	-5.27054054319385	0.175687219986091	-29.9995670920806	9.94185058994988e-198	1.37391372964131e-195	Spc25	66442
ENSMUSG00000031383	8.95715386691135	-5.26222131362898	1.11995254538305	-4.6986109682256	2.61936857016309e-06	6.75929366907733e-06	Dusp9	75590
ENSMUSG00000041193	343.915166980883	5.26212362439834	0.276394631017426	19.0384437100971	8.19260000237306e-81	2.06677382149418e-79	Pla2g5	18784
ENSMUSG00000021675	8.53179239181294	-5.25889582676741	1.10987099147814	-4.73829469113662	2.15524236467105e-06	5.60240630295955e-06	F2rl2	14064
ENSMUSG00000006488	8.87766518004099	5.25718021552294	1.18919748810877	4.42077978476363	9.83453590229278e-06	2.42312466226821e-05	Prl7a1	19113
ENSMUSG00000071036	2.40033748718642	5.25443227467396	1.37577219989324	3.81926039433107	0.000133852406501849	0.000297445279941861	NA	NA
ENSMUSG00000042807	499.502526668237	5.25437207058476	0.330532332295217	15.8966961994259	6.67957150136341e-57	1.00803725686441e-55	Hecw2	329152
ENSMUSG00000099041	22.270092209055	5.24903132868541	0.690500983135823	7.6017724186975	2.92102097862513e-14	1.18398070399059e-13	NA	NA
ENSMUSG00000105632	18.679111835833	5.24742057907015	1.10120019053758	4.76518313759869	1.88682194158022e-06	4.92857091325989e-06	NA	NA
ENSMUSG00000060183	7.1873868012828	5.24458693051062	1.14106935799683	4.59620345928628	4.30258583444058e-06	1.09005786394746e-05	Cxcl11	56066
ENSMUSG00000054999	51.7634706850737	-5.23133146495806	0.424552353616879	-12.3219937903792	6.89677886058439e-35	5.9242737257084e-34	Naaladl1	381204
ENSMUSG00000053702	2534.0206283416	5.22672650206421	0.269700551647407	19.3797397526178	1.14424113674437e-83	3.05868740847738e-82	Nebl	74103
ENSMUSG00000101386	1.96195700391359	5.22630264745745	1.5062344149751	3.46978039772372	0.000520884055555512	0.00108744753945095	NA	NA
ENSMUSG00000017412	714.450954497179	5.22579776191092	0.193698861515081	26.9789802636711	2.6083249803454e-160	2.29250899172518e-158	Cacnb4	12298
ENSMUSG00000042745	5150.44800214581	5.22543551210727	0.166490088193249	31.3858654819257	3.1548547960608e-216	5.50171622490826e-214	Id1	15901
ENSMUSG00000046618	440.89874699667	-5.22517280223737	1.0350914376401	-5.04803016644616	4.4638867499703e-07	1.22224278575822e-06	Olfml2a	241327
ENSMUSG00000019992	123.413712194189	-5.22268329114486	0.322506836733141	-16.1940234943496	5.55729172605767e-59	8.83577214881803e-58	Mtfr2	71804
ENSMUSG00000110964	2.25471721517122	-5.21597259617851	1.425659550199	-3.65863827408895	0.000253558924836086	0.000545792540695858	NA	NA
ENSMUSG00000032530	1.87101386319308	5.21317976508626	1.59271975979031	3.27313058875631	0.0010636332379345	0.00214375464475645	Lyzl4	69032
ENSMUSG00000024207	7.39130371354426	5.21305638637422	1.11072525658556	4.69338061367173	2.68726843444083e-06	6.92800062301635e-06	Acsbg2	328845
ENSMUSG00000041831	37.9144827369818	-5.21179925158048	0.864882116508717	-6.02602268228071	1.68043609988186e-09	5.38489462194896e-09	Sytl3	83672
ENSMUSG00000097459	4.3050401798465	5.20778543742702	1.14946438746664	4.53061921205294	5.88110574971261e-06	1.4739995054002e-05	NA	NA
ENSMUSG00000027875	513.806626487023	5.20445601301232	0.650323270656833	8.0028752588782	1.2154705738999e-15	5.22652346776958e-15	Hmgcs2	15360
ENSMUSG00000097455	1.74852088443325	5.20020890741242	1.4165021918477	3.67116192077982	0.000241450307260193	0.000521055549148323	NA	NA
ENSMUSG00000087348	3.53910982019575	5.19619907874195	1.16738337565721	4.45115048500378	8.54114597822039e-06	2.11416695482074e-05	NA	NA
ENSMUSG00000106513	2.28019285061768	5.19183389045754	1.30429463049936	3.98056832333182	6.87507002685242e-05	0.000156967907003354	NA	NA
ENSMUSG00000042489	879.485633752311	-5.1886246076369	0.192420321973936	-26.9650552208291	3.79927255549465e-160	3.32595282318263e-158	Clspn	269582
ENSMUSG00000106334	18.4903015953272	-5.18715823227555	0.658083876937569	-7.88221443201783	3.21629451327632e-15	1.36037804312263e-14	NA	NA
ENSMUSG00000035456	19.8641350587201	-5.18619076285612	1.08361271865141	-4.78601872568505	1.70122191398678e-06	4.45966942448479e-06	Prdm8	77630
ENSMUSG00000017724	3262.85718513141	-5.18541303796027	0.355426330294402	-14.5892765841663	3.28664222273798e-48	4.0617204477065e-47	Etv4	18612
ENSMUSG00000091530	4.70260435428186	5.18040748704794	1.10953742679053	4.66897948817543	3.02699595968939e-06	7.76920712793541e-06	Cldn20	621628
ENSMUSG00000109821	2.35849939268882	-5.17820991681852	1.26637433247074	-4.08900416254935	4.33229079762462e-05	0.000100829812198078	NA	NA
ENSMUSG00000051220	588.596240773972	-5.17488950063015	0.167658056654738	-30.8657371073251	3.44504112382576e-209	5.60725100843136e-207	Ercc6l	236930
ENSMUSG00000073418	4949.72455491856	5.17457390559532	0.231593106600034	22.3433848336942	1.40021038821839e-110	6.17807687958286e-109	C4b	12268
ENSMUSG00000030523	37.6388776986535	5.17060304053974	1.06463385174382	4.85669606698168	1.19360588521021e-06	3.16828969747814e-06	Trpm1	17364
ENSMUSG00000074971	161.143604148669	5.16915760537585	1.06258291248317	4.86470989195183	1.14624810142381e-06	3.0463164746941e-06	Fibin	67606
ENSMUSG00000103012	3.02487263095029	-5.16509669613075	1.21366317628896	-4.25579089572788	2.08311327658638e-05	4.98825719555717e-05	NA	NA
ENSMUSG00000019942	2648.64762026376	-5.16492847320344	0.144490825600399	-35.7457191606577	7.71066098499474e-280	3.1967236570432e-277	Cdk1	12534
ENSMUSG00000053093	36.7243213572919	-5.16272843692133	0.879756893121558	-5.86835803991591	4.40132008261006e-09	1.37685373256251e-08	Myh7	140781
ENSMUSG00000002068	531.425219927496	-5.16238237209729	0.176546964055135	-29.2408447787586	5.87068758966787e-188	7.04899554140831e-186	Ccne1	12447
ENSMUSG00000078773	223.738104306793	-5.16123122389928	0.222279762848281	-23.2195282096919	2.89142556308488e-119	1.42132648540636e-117	Rad54b	623474
ENSMUSG00000041219	2017.90840532435	-5.15506730425881	0.142959743711173	-36.0595729289623	9.76320065093543e-285	4.56440016814903e-282	Arhgap11a	228482
ENSMUSG00000064247	52.304698137196	5.15439798458812	0.685382910494907	7.52046470033254	5.45818892761936e-14	2.184170193163e-13	Plcxd1	403178
ENSMUSG00000009670	4.58430737223015	5.15436686105617	1.25793496327278	4.09748278849489	4.17667212189424e-05	9.73523035264476e-05	Tex11	83558
ENSMUSG00000063239	248.068166575461	5.1495705225527	0.41502715920321	12.4077916549825	2.37102454863973e-35	2.06576218902699e-34	Grm4	268934
ENSMUSG00000108811	105.303191985493	-5.14760900020201	0.253462837499474	-20.3091271721942	1.06785131311287e-91	3.35198527186128e-90	NA	NA
ENSMUSG00000060257	25.2437149628549	5.14626830991882	1.09913490467893	4.68210798147851	2.83939834282621e-06	7.30477693325376e-06	Scrt2	545474
ENSMUSG00000110815	2.56117723039859	5.14432121567448	1.33658758501415	3.84884707396112	0.000118675062749767	0.000265085610836702	NA	NA
ENSMUSG00000057246	109.883226106595	5.14373947840034	1.05871371955004	4.85848004367648	1.18290328936167e-06	3.14101921173945e-06	BC051142	407788
ENSMUSG00000060639	563.078901079935	5.13357121712494	0.154218906418441	33.2875607559818	5.84421029098131e-243	1.35173508130245e-240	Hist1h4i	319158
ENSMUSG00000081886	4.89046703327588	5.12839115985802	1.14705032788534	4.47093822754276	7.78771918897106e-06	1.9328990595195e-05	NA	NA
ENSMUSG00000063975	370.748741163251	5.12805818858832	0.529477023345736	9.68513828264805	3.48736278938049e-22	1.95081014692102e-21	Slco1a5	108096
ENSMUSG00000032338	62.4212435674163	5.12746957907294	1.06021773836325	4.83624202231199	1.3231680402216e-06	3.49951508760102e-06	Hcn4	330953
ENSMUSG00000028801	282.39969858915	5.12533597427208	1.03612397132306	4.94664356402002	7.55040472266722e-07	2.03739460851243e-06	Stpg1	78806
ENSMUSG00000017146	903.78615527497	-5.12530131190724	0.14959726618178	-34.2606615931024	3.02606535371172e-257	8.86556453561434e-255	Brca1	12189
ENSMUSG00000013089	9103.93815578638	-5.1249600611672	0.164736719760868	-31.1100043063052	1.7638595994338e-212	2.91408172769616e-210	Etv5	104156
ENSMUSG00000046958	42.7026880718986	-5.12192080264952	0.802924046217343	-6.37908507881836	1.78149052889803e-10	6.00562924079112e-10	NA	NA
ENSMUSG00000067455	70.3793508697785	5.12183048220679	0.327896552885603	15.6202632724648	5.29863953811387e-55	7.6445834912e-54	Hist1h4j	319159
ENSMUSG00000072980	195.644248195866	-5.11821574528784	0.225592821610734	-22.6878484374803	5.90567072884749e-114	2.74345249312824e-112	Oip5	70645
ENSMUSG00000051076	8.76712042698971	5.11756163436758	0.929452211461122	5.50599758789389	3.67083554582542e-08	1.08223895677475e-07	Vtcn1	242122
ENSMUSG00000032899	65.0941979422682	-5.11454578646263	0.466486274607995	-10.963979145497	5.69394920839265e-28	3.89275500796552e-27	Styk1	243659
ENSMUSG00000019933	33.4161430470605	5.10914519892237	0.755092260743884	6.76625289986295	1.32160451112359e-11	4.75124606068695e-11	Mrln	69563
ENSMUSG00000079584	3.87847916163151	-5.10878705731331	1.34338079071509	-3.80293293801966	0.000142993073636869	0.00031682835605757	Gm364	245423
ENSMUSG00000101191	27.8786749584907	-5.1081618295671	0.647615524333186	-7.88764573676132	3.07940441509061e-15	1.30348204994772e-14	NA	NA
ENSMUSG00000032271	54.2016814630974	5.10593995517601	1.0874754316371	4.69522327275886	2.66315675134367e-06	6.86906248353967e-06	Nnmt	18113
ENSMUSG00000024795	865.278589477567	-5.10534905508704	0.153864986749789	-33.1807070791824	2.0435328132931e-241	4.58189250066217e-239	Kif20b	240641
ENSMUSG00000110427	28.2695856539291	-5.10456421396867	1.07639139095082	-4.74229379469453	2.11311872972875e-06	5.49811223781288e-06	4933406B17Rik	71040
ENSMUSG00000075330	12.8442452463908	-5.10417416674788	1.09641953012478	-4.65531124401534	3.23491652290202e-06	8.2757970378072e-06	A930003A15Rik	68162
ENSMUSG00000058897	90.6538737870008	-5.10375108798891	1.22765760435349	-4.15730825100591	3.22019359287781e-05	7.58384928363387e-05	Col25a1	77018
ENSMUSG00000027485	1.30047382361872	5.10210788349759	1.794229776896	2.84362011443383	0.00446041935510223	0.00829528518744488	Bpifb1	228801
ENSMUSG00000097354	11.2516306933405	5.09833498342437	1.12170004008148	4.54518570138772	5.4886841778663e-06	1.37879109912263e-05	2310001H17Rik	76432
ENSMUSG00000108930	2.49755556189115	5.09645688158536	1.32998238033123	3.83197323284544	0.000127119572655716	0.000283228388761311	NA	NA
ENSMUSG00000098158	11.8107317872696	-5.0829237000324	1.17578920012878	-4.32298893328472	1.53929457777486e-05	3.72335092001838e-05	NA	NA
ENSMUSG00000049265	94.3512499731277	5.08270968229833	0.291926585175918	17.4109174717179	6.81824348029766e-68	1.3269908236721e-66	Kcnk3	16527
ENSMUSG00000054763	26.6963605673564	5.0805717305856	0.658639705066682	7.71373437025215	1.22188654155332e-14	5.04861093974259e-14	Defb42	619548
ENSMUSG00000007122	399.124655274139	5.07891220193399	0.222319415753854	22.8451131211914	1.63436339706476e-115	7.72298213412988e-114	Casq1	12372
ENSMUSG00000091383	80.38851269418	5.07634784277598	0.311287069752657	16.307609072261	8.71373071035375e-60	1.4109565578379e-58	NA	NA
ENSMUSG00000039058	354.945215230054	5.06628833707683	0.231343738619778	21.8993968339185	2.6324215986378e-106	1.06523388189444e-104	Ak5	229949
ENSMUSG00000024778	605.30346262467	5.06610608500654	0.252685760932715	20.0490366624004	2.05791384521712e-89	6.20281768463043e-88	Fas	14102
ENSMUSG00000022270	961.679906647416	5.06011795395464	0.243860999891514	20.7500090469805	1.22568376840211e-95	4.14337683739995e-94	Retreg1	66270
ENSMUSG00000026429	394.308494760242	-5.05456427230909	0.202217589161218	-24.9956707192238	6.81330480894979e-138	4.36468648883538e-136	Ube2t	67196
ENSMUSG00000032322	386.458845002571	5.04831805572255	0.240958748149089	20.9509639907283	1.83871428549716e-97	6.42322241577569e-96	Pstpip1	19200
ENSMUSG00000032556	367.419517235795	5.04154769308774	0.524721099374906	9.60805216160296	7.39343380179601e-22	4.07975692935368e-21	Bfsp2	107993
ENSMUSG00000085247	5.93469066359904	-5.03807598991848	1.04519047394093	-4.82024675456736	1.43380763440911e-06	3.78211946589092e-06	4930545L23Rik	78805
ENSMUSG00000032492	329.003464579024	5.03091507278603	0.364637074328576	13.7970476042506	2.65505599255364e-43	2.84861061154205e-42	Pth1r	19228
ENSMUSG00000036560	1951.18693534182	5.02553811386698	0.436067731585466	11.5246732327453	9.90874161299879e-31	7.38050099872618e-30	Lgi4	243914
ENSMUSG00000063415	389.590066898227	5.02383398477133	0.610586748859709	8.2278791574719	1.90557175529593e-16	8.47422144892077e-16	Cyp26b1	232174
ENSMUSG00000074489	3.26590807386108	-5.02228597771733	1.29275367812576	-3.8849519925549	0.000102350110979579	0.000230094023793155	Bglap3	12095
ENSMUSG00000085336	4.19989172861544	5.01191060447883	1.21870326967313	4.11249459092948	3.91406644177325e-05	9.14933850266848e-05	Gm11732	102637448
ENSMUSG00000044626	28.5326367470949	-5.01114821506121	0.929465163666786	-5.39143198793162	6.98984144484595e-08	2.0248884122294e-07	Liph	239759
ENSMUSG00000097326	59.54901137341	5.00540763288534	1.04423699581311	4.79336362622145	1.64007960925744e-06	4.30606634654245e-06	A330048O09Rik	320315
ENSMUSG00000032013	16.6359715197825	5.00131825149777	0.872429883350576	5.73263060670292	9.88848362646443e-09	3.02828781497286e-08	Trim29	72169
ENSMUSG00000045620	29.8148794304682	-4.99731649111813	0.553794140969121	-9.02377999588981	1.81708705271989e-19	9.17015475641114e-19	Odf3l1	382075
ENSMUSG00000026193	33990.6068606678	4.99583486826843	0.255094528398812	19.5842494138408	2.10688987564857e-85	5.867514732272e-84	Fn1	14268
ENSMUSG00000070366	135.331052154505	-4.99531464578033	0.361199080776261	-13.8298099625414	1.68464978004552e-43	1.81990214439234e-42	Plpp4	381925
ENSMUSG00000084353	9.12499425682122	-4.99403154188311	0.90217608455323	-5.53553971047262	3.10271423261507e-08	9.18813205299877e-08	NA	NA
ENSMUSG00000028718	547.981776913704	-4.98928928199415	0.169112528999015	-29.5027773017529	2.65222032736264e-191	3.40802557035902e-189	Stil	20460
ENSMUSG00000111617	5.02820180281814	-4.98806773013813	1.21538843708224	-4.10409345518614	4.05903368675175e-05	9.47610998714367e-05	NA	NA
ENSMUSG00000026347	142.188741490057	4.98335529657241	1.06148382792965	4.69470675431022	2.66989450731532e-06	6.88563286493421e-06	Tmem163	72160
ENSMUSG00000025758	942.930683381116	-4.98164020470443	0.117290448422105	-42.4726844489203	0	0	Plk4	20873
ENSMUSG00000078954	14.8301371952571	-4.98041894573649	1.07536567600279	-4.63137243160767	3.63249783235554e-06	9.2530576014779e-06	Arhgap8	73167
ENSMUSG00000039405	5239.59226079353	4.977880468836	0.312031632434318	15.9531276685027	2.70979090128824e-57	4.13200801346333e-56	Prss23	76453
ENSMUSG00000058976	1.58747471796064	-4.97756688713417	1.73132153360921	-2.87501009518298	0.00404014580137605	0.00755974824947935	Usp17lc	13532
ENSMUSG00000069301	3.04039314047984	-4.97630159957646	1.18921009159249	-4.18454370237693	2.85739474388642e-05	6.7554911456226e-05	Hist1h2ag	319167
ENSMUSG00000111110	105.484266247951	4.97283398269068	1.17708319239749	4.22470902210573	2.39249703030761e-05	5.69436062033677e-05	NA	NA
ENSMUSG00000053194	1.82504070153473	4.97104318927889	1.32453993301583	3.7530338386706	0.000174707260875716	0.000382888753562947	Cib4	73259
ENSMUSG00000086111	3.92646724778956	4.96947140921203	1.19252803858304	4.1671736415663	3.08399579957228e-05	7.27088408841219e-05	Gm15326	102636620
ENSMUSG00000075266	290.906268163395	-4.96867109229261	0.21293696713085	-23.3339995363011	2.00353445799632e-120	1.00510645309482e-118	Cenpw	66311
ENSMUSG00000086322	2.3082430642377	4.96351331964084	1.35185584409157	3.67162914694967	0.00024100923668328	0.000520205889748695	E130218I03Rik	77490
ENSMUSG00000028270	570.803541182295	4.96100653644357	0.343205954171637	14.4548964729283	2.33480591696658e-47	2.8126475007405e-46	Gbp2	14469
ENSMUSG00000097039	223.193645639854	-4.95994183750282	0.278580896509184	-17.8043142930991	6.54286789339714e-71	1.34738928042751e-69	Pvt1	19296
ENSMUSG00000045842	2.59874090647005	-4.95811907413559	1.61757365403371	-3.0651581532449	0.00217554921629952	0.00421583410616009	NA	NA
ENSMUSG00000055368	14.8933980553486	-4.95719439457073	0.849964186196368	-5.83223914028003	5.46884624738338e-09	1.70063626654055e-08	Slc6a2	20538
ENSMUSG00000031845	16.9442125818364	4.95714217711405	1.06294749706118	4.66358140060488	3.10753182139846e-06	7.96289174479164e-06	Bco1	63857
ENSMUSG00000051439	111.321808427596	4.95543470282116	1.10217136160709	4.49606556243265	6.92223999669897e-06	1.72471231939524e-05	Cd14	12475
ENSMUSG00000032062	48.7334194873403	4.95304790355712	1.08360616164468	4.57089307801596	4.85650041481509e-06	1.22558727018183e-05	2310030G06Rik	66952
ENSMUSG00000074923	222.252497114641	-4.95274418204079	1.07205027014025	-4.61988054104298	3.83961048464574e-06	9.76591748803342e-06	Pak6	214230
ENSMUSG00000026114	4.90137008079002	-4.94713528550257	1.16473414585519	-4.2474373255969	2.16229626613922e-05	5.16941963397641e-05	Cnga3	12790
ENSMUSG00000085068	4.40623268320718	-4.94430948938387	1.2769667094623	-3.87191729647033	0.000107982594225495	0.000242038308978557	NA	NA
ENSMUSG00000022494	1374.41890239964	4.93795201009995	0.482682911996485	10.2302192337315	1.45190321639048e-24	8.84710742477758e-24	Shisa9	72555
ENSMUSG00000035186	3.4337743088814	4.93532775240582	1.26092995435986	3.91403799659223	9.0765343271893e-05	0.000204909779894514	Ubd	24108
ENSMUSG00000050234	82.2705467635134	-4.93519014916061	1.03834677744291	-4.75293057808132	2.00489202609601e-06	5.22394076715375e-06	Gja4	14612
ENSMUSG00000108350	242.16417230598	4.93213596038615	0.664382763652889	7.42363623834614	1.13947842800439e-13	4.49349596169069e-13	NA	NA
ENSMUSG00000062510	341.292309168281	-4.93209036612185	0.187697852748236	-26.276754336329	3.53638771662026e-152	2.75549813110982e-150	Nsl1	381318
ENSMUSG00000054555	4970.88458764241	-4.93165353866739	0.245071991935047	-20.123284997718	4.61464742133076e-90	1.40051999708427e-88	Adam12	11489
ENSMUSG00000061816	2.80718301945784	4.93021629772142	1.18955470823178	4.14458978944312	3.40422551296418e-05	8.00011199961091e-05	Myl1	17901
ENSMUSG00000097596	9.80928794364331	4.92584880985127	1.16101777566757	4.24269887428636	2.20847682029199e-05	5.27408555290468e-05	NA	NA
ENSMUSG00000059060	51.6803686654415	-4.925658846373	0.370403632460099	-13.2980846155811	2.37474027655754e-40	2.35151726438931e-39	Rad51b	19363
ENSMUSG00000100811	11.8993996222428	4.92343995025631	1.12534914064315	4.37503328739604	1.21413949125451e-05	2.96656144126935e-05	NA	NA
ENSMUSG00000087015	1.80564032373507	4.922412608913	1.61872717579809	3.04091553073858	0.00235859989365173	0.0045496897079457	NA	NA
ENSMUSG00000039037	2220.8878779447	4.91551735210551	0.374470928941375	13.1265659686898	2.31938109505893e-39	2.23623347089644e-38	St6galnac5	26938
ENSMUSG00000084375	2.20552906420874	4.91446270056791	1.43394591896931	3.42723015948908	0.000609772000335893	0.00126186854053311	NA	NA
ENSMUSG00000043501	24.3325030998987	4.91252177890587	0.508109316428421	9.6682379560303	4.11400101411893e-22	2.29725398432618e-21	Lgals2	107753
ENSMUSG00000105167	3.48582267280154	-4.90673573955105	1.16867163604074	-4.19855807930295	2.68619961845261e-05	6.3706275462773e-05	NA	NA
ENSMUSG00000096205	3.93988967888272	4.90505300083664	1.04503422775315	4.69367688691177	2.68337753606807e-06	6.91878134241068e-06	NA	NA
ENSMUSG00000106621	8.31127182437218	-4.90159949489566	0.746367401070635	-6.56727435826445	5.12445786121911e-11	1.78051411424047e-10	NA	NA
ENSMUSG00000047040	3.33571282188609	4.89811360647534	1.48743479187116	3.2929938396248	0.000991266465114759	0.0020037808682582	Prr15l	217138
ENSMUSG00000074457	4579.8447978239	4.8978527337389	0.237358779588979	20.6348075357493	1.33676447005526e-94	4.43027536961149e-93	S100a16	67860
ENSMUSG00000102915	3.81018607012314	-4.89771760279599	1.15038088283282	-4.25747478585991	2.06748969777186e-05	4.95246387541055e-05	NA	NA
ENSMUSG00000108015	4.0727581048137	4.89588706324725	1.16582987107693	4.19948672161292	2.67520717026181e-05	6.34524256823865e-05	Gm32591	102635189
ENSMUSG00000038599	5.49908617911211	4.89484797075107	1.12736836015999	4.34183550268912	1.41297308703107e-05	3.42874187093691e-05	Capn8	170725
ENSMUSG00000062151	192.660761108	4.89292192026443	0.35458966158001	13.7988284781405	2.59027904638202e-43	2.7818280296262e-42	Unc13c	208898
ENSMUSG00000069874	326.778695834615	4.89270156676469	0.516260729239352	9.47719105804059	2.61220014408854e-21	1.41304465204474e-20	Irgm2	54396
ENSMUSG00000104822	2.18631834872757	4.89100672498331	1.31087482233394	3.73110127805731	0.000190644557190058	0.000415743633896104	NA	NA
ENSMUSG00000029910	1339.72613660877	-4.88391991069278	0.155069452684445	-31.4950483550826	1.01542012689135e-217	1.81396962993363e-215	Mad2l1	56150
ENSMUSG00000031603	5.32676361989153	4.88261887431831	1.17647570471217	4.15020799389382	3.32173289946006e-05	7.81293481051551e-05	Fgf20	80857
ENSMUSG00000101940	3.56989255587378	4.88241004128114	1.1985493456363	4.07359952183622	4.62920563709229e-05	0.000107435035779136	NA	NA
ENSMUSG00000108513	34.3912160820383	4.88212309295466	0.704340866688102	6.93147781685735	4.16466768987263e-12	1.53695403341571e-11	NA	NA
ENSMUSG00000039043	1137.9210744138	4.878224151745	0.355839652289023	13.7090515920996	8.96216334250039e-43	9.44487362708686e-42	Arpin	70420
ENSMUSG00000111303	6.10206001164936	-4.87801667075909	0.912223116722463	-5.34739427376646	8.92295018608342e-08	2.56796312297067e-07	4930502A04Rik	74951
ENSMUSG00000109468	3.08041201411069	4.87213294153657	1.19784869866054	4.06740262521026	4.7540063478719e-05	0.000110212894578803	NA	NA
ENSMUSG00000086736	4.63365705809443	4.87059864445312	1.17580276528886	4.1423602565321	3.43749820277188e-05	8.07398695986172e-05	NA	NA
ENSMUSG00000047935	1077.77302676142	4.86945741911297	0.571222659036571	8.52462230284394	1.53309245042e-17	7.14608409271929e-17	Sox1ot	434280
ENSMUSG00000009075	50.1353690526647	4.86349824842335	0.523521927100759	9.28996092934863	1.54344972839651e-20	8.11344997178385e-20	Cabp7	192650
ENSMUSG00000028713	2.95018827986051	4.86275582541816	1.28610511519832	3.78099407890801	0.000156203389716992	0.000344362103165594	Cyp4b1	13120
ENSMUSG00000085135	4.29102231823673	4.86272028414931	1.20905402081106	4.02192143646923	5.77253132483455e-05	0.000132816576754544	NA	NA
ENSMUSG00000045275	360.174024194317	4.86151405391771	0.301093449100409	16.1461966988743	1.20783061837399e-58	1.90112193248795e-57	Lca5l	385668
ENSMUSG00000032496	2.06997763036509	4.86049856391931	1.62032559669485	2.99970485798274	0.00270241327108423	0.00517023306970255	Ltf	17002
ENSMUSG00000022032	178.417833646832	4.85614939671621	0.285814397765854	16.9905695258029	9.64481320360724e-65	1.75145025225506e-63	Scara5	71145
ENSMUSG00000046709	2041.18367637624	4.85288550531169	0.148138156642734	32.7591865275835	2.24665273703996e-235	4.7927864651436e-233	Mapk10	26414
ENSMUSG00000028212	362.524753710607	-4.85098675045896	0.221550668489639	-21.8956087270205	2.86058612407231e-106	1.15543490632796e-104	Ccne2	12448
ENSMUSG00000044037	3163.59022374514	4.84961226707247	0.167185176024556	29.0074298594521	5.30272259288605e-185	6.13245913334132e-183	Als2cl	235633
ENSMUSG00000076441	848.284661746608	4.84937157133452	0.281491396007392	17.2274237867191	1.65353524880232e-66	3.14028781520601e-65	Ass1	11898
ENSMUSG00000020926	1291.54937784221	4.84905471405407	0.224404758935797	21.6085199665548	1.49359753615605e-103	5.73755571013234e-102	Adam11	11488
ENSMUSG00000038178	5701.77040124296	4.84604339544397	0.120457777737525	40.2302241205497	0	0	Slc43a2	215113
ENSMUSG00000108725	2.62321780557464	4.84557150797764	1.26839264754547	3.82024566080113	0.000133318820632343	0.000296409434964532	NA	NA
ENSMUSG00000042985	3.18005175980843	4.8440900474568	1.23463910502172	3.92348665108219	8.72766033934128e-05	0.000197276906322751	Upk3b	100647
ENSMUSG00000107682	8.45396715144612	4.84198119717285	0.979822538850617	4.9416919954227	7.74474976475005e-07	2.08829778599648e-06	NA	NA
ENSMUSG00000029712	46.0215192832114	4.83988260253261	0.602149657645	8.03767392555089	9.15598867477268e-16	3.95954613561858e-15	Actl6b	83766
ENSMUSG00000096944	15.7086906551079	4.83717382847085	1.1376224206203	4.25200289726475	2.11867118889343e-05	5.06898541306135e-05	NA	NA
ENSMUSG00000003657	80.024338946238	-4.83390151549674	0.511459746405882	-9.45118662703257	3.35010994116873e-21	1.80731563312793e-20	Calb2	12308
ENSMUSG00000084220	2.354697695561	-4.83016546202529	1.29136343975817	-3.74036101171472	0.000183756136070213	0.000401518852214677	NA	NA
ENSMUSG00000086155	233.118313403279	4.82848608870625	0.388690258531056	12.4224520237634	1.97416573391701e-35	1.72478503663453e-34	9430041J12Rik	77323
ENSMUSG00000040724	2194.154613336	4.81653075077443	0.353714641170361	13.6169957082852	3.17356499388389e-42	3.30173975429028e-41	Kcna2	16490
ENSMUSG00000097692	11.444516668426	4.81350454341038	0.821539982877299	5.85912389382672	4.65315459384226e-09	1.45418526369643e-08	NA	NA
ENSMUSG00000005470	582.997526976595	-4.8117802916814	0.157334058224901	-30.5832084036326	2.04688100194383e-205	3.1897954791285e-203	Asf1b	66929
ENSMUSG00000001508	42.3456915873962	4.8103825037309	0.392788158067771	12.2467605118098	1.74841395806649e-34	1.47647578403517e-33	Sgca	20391
ENSMUSG00000015405	63.9739572478921	4.80862986925898	1.07040058226987	4.49236477344015	7.04366431949495e-06	1.75436903301136e-05	Ace2	70008
ENSMUSG00000022510	93.1942887722233	4.8085927757305	1.05040345710639	4.57785315080459	4.69772278643945e-06	1.18660837781853e-05	Trp63	22061
ENSMUSG00000048108	196.414264894789	4.8082794258763	1.19232515750103	4.03269141444091	5.51416677046118e-05	0.000127111609785295	Tmem72	319776
ENSMUSG00000056529	8.64126538073878	-4.79439751903906	1.26701213552921	-3.78401862507539	0.00015431626774929	0.000340475082965675	Ptafr	19204
ENSMUSG00000079055	337.782047907551	4.79277768386339	0.246035021590973	19.4800628498786	1.62080432283882e-84	4.4240911038183e-83	Slc8a3	110893
ENSMUSG00000025880	1130.85097122589	4.77874386417715	0.201386539642566	23.729211856258	1.80135204343829e-124	9.67753262847665e-123	Smad7	17131
ENSMUSG00000036570	1688.37086589688	4.77643247710832	0.241994807625956	19.7377477804859	1.02234538036842e-86	2.92881291301634e-85	Fxyd1	56188
ENSMUSG00000037572	637.017126596682	-4.77609045721111	0.133421913697992	-35.7968966628829	1.23428180431728e-280	5.21555270889684e-278	Wdhd1	218973
ENSMUSG00000071478	14.766756982663	4.77513579630159	0.664375625167703	7.18740365451584	6.60349674862699e-13	2.51601584979332e-12	Hist1h2ad	319165
ENSMUSG00000037161	50.68493883966	-4.77203332568779	0.927933971890704	-5.14264319471414	NA	NA	Mgarp	67749
ENSMUSG00000001021	36.9901667565565	4.77075290646395	0.616167307307069	7.74262582562893	9.73843187790783e-15	4.03816878002017e-14	S100a3	20197
ENSMUSG00000100600	5.71067993905319	4.76556928355887	1.16425332702298	4.0932408548443	4.25385448139875e-05	9.90672437941439e-05	A230077H06Rik	320210
ENSMUSG00000026407	58.5304973370882	4.76189277226104	1.10027095734954	4.32792735321493	1.50519096035098e-05	3.64326514340076e-05	Cacna1s	12292
ENSMUSG00000031639	867.513467879351	-4.75942314793089	0.881493116286483	-5.39927432216509	6.69109950773056e-08	1.94039236483257e-07	Tlr3	142980
ENSMUSG00000027488	1914.10450408614	4.7568007945435	0.188161789052853	25.2803760980789	5.25096490027985e-141	3.56109418993362e-139	Snta1	20648
ENSMUSG00000097027	25.6478618613535	4.75547839831367	1.0986440095599	4.32849800020176	1.50129695855456e-05	3.63424017520318e-05	NA	NA
ENSMUSG00000062074	5.34898648581808	-4.75508379805233	1.13823296058892	-4.17760156549328	2.94599127085047e-05	6.95597100734982e-05	Wisp3	327743
ENSMUSG00000086006	270.282142726959	4.75365739134815	0.379330855866406	12.5316918405981	5.00827562169058e-36	4.45533766135251e-35	Gm13293	100503147
ENSMUSG00000035365	261.737920465901	-4.75229668053408	0.216859723785397	-21.91415075875	1.90412498886446e-106	7.73370395199976e-105	Parpbp	75317
ENSMUSG00000016179	150.01771930358	-4.75189988203417	0.236773910400549	-20.0693559269069	1.36765373065813e-89	4.13362523022711e-88	Camk1g	215303
ENSMUSG00000079034	1.55493655300993	-4.74356674624732	4.8960909069931	-0.968847767812495	0.332621149323714	0.425789951301483	Gm8300	666806
ENSMUSG00000025557	41.9016564068208	4.73912834958271	0.488810663904331	9.69522291459304	3.15946990598975e-22	1.77235211244097e-21	Slc15a1	56643
ENSMUSG00000001249	48.48086268849	-4.73769953392016	0.349790630888861	-13.544386600296	8.55253279886276e-42	8.7979776774069e-41	Hpn	15451
ENSMUSG00000037686	134.338947135283	4.7369967831329	1.08230429775624	4.37676981691129	1.20451060287959e-05	2.94368940908389e-05	Aspg	104816
ENSMUSG00000036545	562.52883104053	4.73612693877915	0.254275091722686	18.6259963832572	1.97777000636401e-77	4.70319700755805e-76	Adamts2	216725
ENSMUSG00000097313	10.4078365680185	4.73241579194341	1.13822491675333	4.15771586290885	3.21445484413426e-05	7.57114549149557e-05	NA	NA
ENSMUSG00000025001	993.92099100184	-4.72928535804196	0.19388687663712	-24.3919827894969	2.08030676934515e-131	1.2287790495382e-129	Hells	15201
ENSMUSG00000026955	508.854803709004	-4.72699887521534	0.259893244450236	-18.1882329616323	6.39694923948886e-74	1.39860861332626e-72	Sapcd2	72080
ENSMUSG00000108900	151.326257271642	-4.72301078192242	0.19484434899248	-24.2399166634527	8.44686489720836e-130	4.85871629283663e-128	Ccdc194	619297
ENSMUSG00000042254	6.75924529747392	4.71987973752634	1.16602077182807	4.04785219231265	5.16897696374259e-05	0.000119379788547736	Cilp	214425
ENSMUSG00000083407	2.39852535684282	-4.71811043492737	1.32971893501944	-3.54820128575396	0.000387871681932091	0.000819806124191403	NA	NA
ENSMUSG00000086779	19.1533626600261	-4.71658831324457	0.577301931455521	-8.17005462176938	3.08249861343825e-16	1.36116844921782e-15	NA	NA
ENSMUSG00000008932	3.67780771006716	4.71498943197007	1.13168781066056	4.16633402565145	3.09537065325892e-05	7.29613595409335e-05	Slc1a7	242607
ENSMUSG00000058153	2479.48417455094	-4.71488824798236	0.20271275548896	-23.2589618576772	1.15448091319397e-119	5.72627745047652e-118	Sez6l	56747
ENSMUSG00000049872	105.029768235084	4.71456231790722	0.886861966284659	5.31600462883529	1.06070452185231e-07	3.03435235759157e-07	Calhm5	103511
ENSMUSG00000032735	67.1855668361856	4.71206528539533	1.05190192392606	4.47956713284475	7.47945640617179e-06	1.85911872865173e-05	Ablim3	319713
ENSMUSG00000079531	7.49667491503999	-4.71067088258152	1.09713399352894	-4.29361491883924	1.75787260205131e-05	4.2315660259502e-05	Gm5936	546325
ENSMUSG00000041120	1280.02743016209	4.70968949127828	0.188042789287912	25.0458393491881	1.93793226752893e-138	1.2524172268945e-136	Nbl1	17965
ENSMUSG00000079022	338.590309426756	4.70963126104796	0.86905893807674	5.41923114152712	5.98558900680216e-08	1.74131268696497e-07	Col22a1	69700
ENSMUSG00000044361	156.843204328564	4.7088092582946	0.308178653884455	15.2794789611226	1.04775074719009e-52	1.43440667713445e-51	BC024139	271278
ENSMUSG00000020000	46.5829683510491	-4.70653512849872	1.10026642368909	-4.27763224176028	1.88891745620407e-05	4.53558990986473e-05	Moxd1	59012
ENSMUSG00000078639	64.5438655494098	4.70640780463926	1.06814011213857	4.40617083016981	1.05213997206146e-05	2.58627045599133e-05	Gm12695	620779
ENSMUSG00000087242	77.5121114932348	-4.704076993601	0.438994227892543	-10.7155782347837	8.60180481821665e-27	5.64707072813488e-26	NA	NA
ENSMUSG00000085786	3.82816697290496	4.70395576109797	1.22367731415448	3.84411454448533	0.000120988488245675	0.000270060956137975	NA	NA
ENSMUSG00000019842	314.038041925576	-4.7024691191259	0.169131436375464	-27.8036373361521	3.92000767327076e-170	3.71268657779217e-168	Traf3ip2	103213
ENSMUSG00000057710	1.37186647363736	-4.70141173607939	1.62138069632414	-2.89963470438377	0.00373597777298427	0.00702229594574708	NA	NA
ENSMUSG00000028989	49.5990130048636	4.69977143868428	1.28516894896609	3.65692887496637	0.000255255169884403	0.000549282327673095	Angptl7	654812
ENSMUSG00000104694	4.42709191313105	4.69831982847622	1.25034239131455	3.75762659981211	0.000171532588896637	0.0003763440415203	NA	NA
ENSMUSG00000090215	5.30178049400405	4.69739677441144	1.12116029564022	4.18976375873984	2.79245025420037e-05	6.6119083443475e-05	Trim34b	434218
ENSMUSG00000074006	5.51716831576562	-4.69450657511349	1.17369524036215	-3.99976622011774	6.34050865605472e-05	0.00014539761709402	Omp	18378
ENSMUSG00000088591	2.34636141702534	-4.69358542382164	1.225273030353	-3.8306445237511	0.000127808037472931	0.000284646868780935	NA	NA
ENSMUSG00000028337	17.0262965909661	-4.69284982326295	1.1099447614466	-4.22800303786895	2.35774609430997e-05	5.61651723008163e-05	Coro2a	107684
ENSMUSG00000037406	20.9935630651006	4.68760267621982	0.512299023054129	9.15013003201557	5.68650589619406e-20	2.92827733904551e-19	Htra4	330723
ENSMUSG00000045281	47.4992927785934	4.68044123298277	0.299843087050044	15.6096352896794	6.25937704025613e-55	9.00702630684663e-54	Gpr20	239530
ENSMUSG00000108521	2.77400222822376	-4.67880593839791	1.27303402360745	-3.6753188458698	0.000237552550865747	0.000513047198758901	NA	NA
ENSMUSG00000055333	23.0705885188155	4.67812792416855	1.11900915453387	4.18059843855098	2.90742911831074e-05	6.87082598587243e-05	Fat2	245827
ENSMUSG00000045273	296.470472314581	-4.67637033457128	0.164201093211894	-28.4795322801941	2.10025957942667e-178	2.17683979899728e-176	Cenph	26886
ENSMUSG00000111765	30.7215399068886	4.67629340749154	1.10343288719412	4.23795000290659	2.25569983536585e-05	5.38451846632197e-05	Gm10635	100038575
ENSMUSG00000087361	9.50845753305686	4.67535861861135	1.09761519651838	4.259560758125	2.04829017405116e-05	4.9080785162951e-05	0610043K17Rik	68400
ENSMUSG00000021624	19.7765035261892	-4.67381271746796	0.629700609432298	-7.42227758312256	1.15123214784208e-13	4.53903175749756e-13	Cd180	17079
ENSMUSG00000048096	227.318275460996	4.67048504978743	0.3753562923634	12.4428047292883	1.53034279484716e-35	1.34397371027885e-34	Lmod1	93689
ENSMUSG00000082532	2.89421627502124	4.66997345890774	1.27166383859674	3.67233329844543	0.000240345931852024	0.000518876121102821	NA	NA
ENSMUSG00000059742	69.9851829967934	-4.66874558939377	1.19493252338802	-3.90712069343997	9.34025043528832e-05	0.000210625331295762	Kcnh7	170738
ENSMUSG00000091476	61.8437684518606	4.66515551107515	0.338519084281852	13.7810709283112	3.31320449145519e-43	3.53746561179518e-42	Catspere2	545391
ENSMUSG00000058656	36.1697097250781	4.66478685646291	1.09233945285188	4.27045534635236	1.95074277000401e-05	4.67944005298013e-05	Samd12	320679
ENSMUSG00000043631	814.289192335071	4.6639640402847	0.215263860473187	21.6662659028436	4.27012764110644e-104	1.66360841592255e-102	Ecm2	407800
ENSMUSG00000023092	8034.48261823556	4.6604154131494	0.149664392145207	31.1391062787184	7.12329507421649e-213	1.18575880807393e-210	Fhl1	14199
ENSMUSG00000000290	83.64406616756	4.66010629347582	0.533098064192175	8.74155545947718	2.29922611204582e-18	1.10986149736342e-17	Itgb2	16414
ENSMUSG00000090666	5.4643822548417	4.65762571303379	1.19819279416662	3.88720891638587	0.000101403475310269	0.000228082563516486	NA	NA
ENSMUSG00000020044	14460.2612829723	4.65452821439004	0.221717926883112	20.9930170276392	7.5967428800657e-98	2.66650529239111e-96	Timp3	21859
ENSMUSG00000089983	1.9053712494021	4.65075953091548	1.44316217116524	3.2226174049174	0.00127025096977266	0.00253530970649601	NA	NA
ENSMUSG00000032355	20.3611630635311	-4.65022329762979	0.726079924827306	-6.40456117656169	1.50802479135876e-10	5.10882342592137e-10	Mlip	69642
ENSMUSG00000086827	4.5080152939652	4.64985192243487	1.15047543218207	4.04167858988144	5.30699405130051e-05	0.000122477240089514	NA	NA
ENSMUSG00000022303	3.11857956078474	4.64700346961354	1.3068224223186	3.55595633366061	0.000376606631212076	0.000797376903798704	Dcstamp	75766
ENSMUSG00000022123	31.4401283371083	4.64521087408067	1.09983688356565	4.22354527611494	2.40489030647994e-05	5.72323781049321e-05	Scel	64929
ENSMUSG00000079019	6.49546211908755	4.6440671453304	0.835600326478167	5.55776128631245	2.73256748335625e-08	8.12815829318897e-08	Insl3	16336
ENSMUSG00000046807	1216.89317750347	4.64400315757349	0.13810863256206	33.6257268747242	7.05956799573675e-248	1.782987213452e-245	Lrrc75b	192734
ENSMUSG00000111269	5.12922950520609	-4.64032952853694	1.16658577404599	-3.97770111017488	6.95847627120419e-05	0.000158756722154677	NA	NA
ENSMUSG00000110537	28.5954627420597	-4.63935525948473	0.541573460505499	-8.56643760784437	1.06735687285595e-17	5.00705221333556e-17	NA	NA
ENSMUSG00000110456	8.48536423399321	4.63642150759087	0.682531930518965	6.79297377935938	1.09845351064708e-11	3.97044234075479e-11	NA	NA
ENSMUSG00000074802	583.734808348466	-4.63376834788679	0.166454890089016	-27.8379826835292	1.50583396839391e-170	1.43859520815302e-168	Gas2l3	237436
ENSMUSG00000085272	35.9088194318874	4.63290401563804	1.05599473012271	4.3872416059308	1.1479724811831e-05	2.8105180310904e-05	Sbk3	381835
ENSMUSG00000009876	52.3750839084158	4.63255207174122	0.78003822206584	5.93887830197916	2.86978789869487e-09	9.06785296203945e-09	Cox4i2	84682
ENSMUSG00000023243	243.103164968953	-4.63079276918786	0.197477323093867	-23.4497444903418	1.32986391877455e-121	6.8755529146431e-120	Kcnk5	16529
ENSMUSG00000025931	7743.63248657359	4.62613613639388	0.162310557692084	28.5017573851852	1.11413152453655e-178	1.16022805633372e-176	Paqr8	74229
ENSMUSG00000032420	364.268487088718	-4.62570437356564	0.237607295880868	-19.4678549596595	2.05706887555436e-84	5.56649931065961e-83	Nt5e	23959
ENSMUSG00000051669	47.746971671686	-4.62272192201641	1.13678881820684	-4.06647377945556	4.77298526830765e-05	0.000110606206813461	AU021092	239691
ENSMUSG00000038453	3575.65273892249	4.62192444550685	0.290109889549047	15.9316335361448	3.82239406429239e-57	5.81241970759146e-56	Srcin1	56013
ENSMUSG00000035296	46.7107778104193	4.62055411281131	0.904000728476413	5.11122830686067	3.20070890988012e-07	8.87278790581476e-07	Sgcg	24053
ENSMUSG00000087367	5.48444644420589	-4.6193029172605	1.11483515874126	-4.14348514310949	3.42067241111786e-05	8.03618463482227e-05	NA	NA
ENSMUSG00000084850	15.2930214983723	4.61878568122144	0.648211715814661	7.12542764738004	1.03758025143282e-12	3.92675695224482e-12	NA	NA
ENSMUSG00000040265	855.057361400149	4.61684882941341	0.28581394347993	16.1533365839361	1.07581618776517e-58	1.69454545475012e-57	Dnm3	103967
ENSMUSG00000010154	457.831186779308	4.61452869376492	0.145881834011704	31.6319624374527	1.34266329831549e-219	2.43820997139556e-217	Spire2	234857
ENSMUSG00000031506	12.4579065288726	-4.60366811328297	0.899387070519219	-5.11867277636675	3.07693280973447e-07	8.54733813252786e-07	Ptpn7	320139
ENSMUSG00000046159	695.565167635537	-4.60279959328923	0.205564355356747	-22.3910394645088	4.81234375897457e-111	2.14051881408802e-109	Chrm3	12671
ENSMUSG00000103659	3.94497048029055	4.60263454448596	1.15134318207588	3.99762174835428	6.39820844136373e-05	0.000146639547495518	NA	NA
ENSMUSG00000026479	421.307700455089	4.60097389370029	0.268155731870691	17.1578428012829	5.49158077237253e-66	1.02957768183739e-64	Lamc2	16782
ENSMUSG00000092483	3.73887004539246	4.59896089905079	1.18617239826598	3.87714374889674	0.000105689919303491	0.000237189724936739	NA	NA
ENSMUSG00000078190	110.334737672152	4.59748398448665	0.319773728084717	14.3773036391178	7.18393021104917e-47	8.52335305223452e-46	Dnm3os	474332
ENSMUSG00000022070	528.490843916159	-4.59634360684119	0.156891693761932	-29.2962839308479	1.15656871255326e-188	1.4118491289407e-186	Bora	77744
ENSMUSG00000034413	491.112057862982	-4.59607733411439	0.21686249919807	-21.1935090258117	1.09615805276812e-99	3.94850506450391e-98	Neurl1b	240055
ENSMUSG00000053279	4965.3629027637	4.59485487782848	0.204672867489439	22.4497508350273	1.28690969987053e-111	5.77087078270514e-110	Aldh1a1	11668
ENSMUSG00000073412	13.664615725975	4.58871701897364	0.672399455506383	6.82439133672095	8.82988796826129e-12	3.20216419089957e-11	Lst1	16988
ENSMUSG00000101028	4.2233887013733	4.58656973057015	1.1518312043778	3.98198079122864	6.8343304407011e-05	0.000156086418016345	NA	NA
ENSMUSG00000020101	692.381596171866	4.5812789655137	0.442865660803037	10.3446245012688	4.426481308045e-25	2.74444339113072e-24	Vsir	74048
ENSMUSG00000029283	476.421931651712	-4.58053686671887	0.150418275393268	-30.451996971399	1.12715380464629e-203	1.69636647599267e-201	Cdc7	12545
ENSMUSG00000025876	117.77327458479	-4.58013121190375	0.344582045806485	-13.2918452010002	2.58133062676229e-40	2.5514879829891e-39	Unc5a	107448
ENSMUSG00000061578	41.903230510147	4.57953518870621	0.686375783271101	6.67205239509071	2.522504707559e-11	8.92256856715934e-11	Ksr2	333050
ENSMUSG00000085519	15.9057425568268	-4.57953141763623	0.611552185087017	-7.48837389401956	6.9732141469767e-14	2.77727813035198e-13	NA	NA
ENSMUSG00000069270	40.6617829850936	4.57746654266496	0.340325481938954	13.4502609577911	3.06787700401574e-41	3.09364210230555e-40	Hist1h2ac	319164
ENSMUSG00000035455	668.813077383366	-4.57724180793992	0.156273138099984	-29.2900101936354	1.39020163318419e-188	1.68767405999758e-186	Fignl1	60530
ENSMUSG00000020357	230.833673025166	-4.56923501093959	1.10273250095417	-4.1435570339914	3.4195997476566e-05	8.03452365860334e-05	Flt4	14257
ENSMUSG00000022429	29.1636959593411	4.56875996893323	1.1046855629546	4.13580128332046	3.53718191411037e-05	8.29925234369965e-05	Dmc1	13404
ENSMUSG00000085049	8.92884596212438	4.56772970212216	1.1230252337091	4.06734378268241	4.75520653958124e-05	0.000110229088821836	NA	NA
ENSMUSG00000024397	8.74808487915894	4.56657171996272	1.17743788497933	3.87839713518553	0.000105146969298912	0.000236091800164009	Aif1	11629
ENSMUSG00000057606	28.4418176577888	-4.56571098988389	0.580959732740553	-7.85891126799121	3.87486593457585e-15	1.63358459670827e-14	Colq	382864
ENSMUSG00000097097	5.48145815661573	-4.5650980838261	1.15480059410636	-3.95314836788666	7.71295780160865e-05	0.000175151738088825	NA	NA
ENSMUSG00000085995	8.48723139338728	-4.56468832109629	1.13544401040407	-4.02017913632911	5.81539048898223e-05	0.000133718684820434	NA	NA
ENSMUSG00000086712	27.0100204523774	4.56042064912567	0.530570581159999	8.5953138207458	8.30375520481209e-18	3.92024695136536e-17	AI427809	381524
ENSMUSG00000100400	3.84165271059282	-4.5573978321631	1.36825003815453	-3.33082236804469	0.000865898380164555	0.00176137614398776	NA	NA
ENSMUSG00000032531	5584.2012969383	4.55555973048308	0.122291664439286	37.2515964303093	9.98360732384895e-304	5.62486676222905e-301	Amotl2	56332
ENSMUSG00000047361	2671.89193949579	4.55370626564953	0.155718349958463	29.2432219251244	5.47601730091584e-188	6.6112378106057e-186	Gm973	381260
ENSMUSG00000086124	5.90634873997103	4.55261453069739	1.23051736160845	3.69975643801281	0.000215806480870686	0.000468244870561034	NA	NA
ENSMUSG00000033031	1157.19538568172	-4.55126380573691	0.174959307525511	-26.0132705719203	3.50498206770034e-149	2.61955683583604e-147	Cip2a	224171
ENSMUSG00000029925	27.5945892810743	4.54866610899258	1.14098185598593	3.98662440171939	6.70199947861054e-05	0.000153207484959956	Tbxas1	21391
ENSMUSG00000053101	16.6755997592462	4.54814108474296	0.789836631181853	5.75833141334235	8.4949448704795e-09	2.61098648257163e-08	Gpr141	353346
ENSMUSG00000030077	3701.71537329014	-4.5481162066757	0.532636115111198	-8.53888063096546	1.35528292513549e-17	6.33339679157849e-17	Chl1	12661
ENSMUSG00000017754	6088.6392025848	4.54635067711463	0.20260669612437	22.4392913170247	1.628186501396e-111	7.28638329840617e-110	Pltp	18830
ENSMUSG00000027454	295.906842437351	-4.54557647097656	0.179162364321696	-25.3712686154037	5.23565193384976e-142	3.58389345615205e-140	Gins1	69270
ENSMUSG00000025083	3194.62316682122	4.53948948336613	0.212642353210376	21.3480024784857	4.06965250412167e-101	1.4978638940212e-99	Afap1l2	226250
ENSMUSG00000034384	88.5036166332709	-4.53750191722558	0.859707562715206	-5.27795975516934	1.30630144340217e-07	3.71468378618817e-07	Barhl2	104382
ENSMUSG00000106980	3.14681232084235	4.53249132342321	1.26652165179219	3.57869233187566	0.000345317696575961	0.000734029771390499	NA	NA
ENSMUSG00000070348	20402.736647454	-4.52859947689015	0.374642570195083	-12.0877866990183	1.22543622222063e-33	1.00359709693828e-32	Ccnd1	12443
ENSMUSG00000035864	102.95948894232	4.52846379150021	0.563069717906504	8.04245663989366	8.80550499019393e-16	3.81172894305617e-15	Syt1	20979
ENSMUSG00000056492	287.602417953846	4.52641105961141	0.687285137525908	6.58592891431583	4.52050081008735e-11	1.57690052865613e-10	Adgrf5	224792
ENSMUSG00000034206	372.165585068439	-4.52610266319383	0.16822149795599	-26.9056138376436	1.88796369956967e-159	1.60170758187816e-157	Polq	77782
ENSMUSG00000096549	11.2815115009845	4.52538428995406	1.13826776682723	3.97567639340959	7.01795030141371e-05	0.000160013927542766	Prickle4	381104
ENSMUSG00000066392	523.54161167864	4.5249261816016	0.387925258293336	11.6644278372305	1.93700879162219e-31	1.4768179798166e-30	Nrxn3	18191
ENSMUSG00000101581	1.49089215069006	4.52357976946074	1.58320734934473	2.857225095205	0.00427362649170538	0.00796933167830728	C430002N11Rik	319707
ENSMUSG00000024301	468.984429385775	-4.52148302056451	0.17895202541169	-25.2664534540057	7.46954269329424e-141	5.05010035691552e-139	Kifc5b	16580
ENSMUSG00000056328	11.7096081336755	4.51712178760914	1.15108742653463	3.92422129152086	8.70107272865901e-05	0.00019677714189669	Myh1	17879
ENSMUSG00000021569	374.300322899732	-4.51576254352355	0.182366868856713	-24.7619678499367	2.30420811671457e-135	1.42620746333998e-133	Trip13	69716
ENSMUSG00000031530	1080.90421157564	-4.51457842669037	0.167657084317534	-26.9274540057012	1.04794178674681e-159	9.02997054125005e-158	Dusp4	319520
ENSMUSG00000036995	1403.67424366046	4.51155762314429	0.157131317289848	28.7120206268121	2.70072699438181e-181	3.01233879429196e-179	Asap3	230837
ENSMUSG00000053141	3663.11494765924	4.51016349183576	0.264836175070064	17.0300129528852	4.919333508194e-65	9.0002094234427e-64	Ptprt	19281
ENSMUSG00000025175	283.680479554683	4.5094914241323	0.388446834908996	11.6090311951924	3.70792834514641e-31	2.80173003878618e-30	Fn3k	63828
ENSMUSG00000030711	269.596711407878	4.50521763657123	0.331245517207281	13.6008410756908	3.95854768808848e-42	4.11258479197958e-41	Sult1a1	20887
ENSMUSG00000096950	27.1415672492405	4.502135606933	0.503565759476512	8.94051178462423	3.87372142402151e-19	1.93316558823585e-18	Gm9530	671336
ENSMUSG00000029436	424.68568461609	-4.50177850415991	0.26498169172111	-16.9890171465053	9.9034742640164e-65	1.7969367465172e-63	Mmp17	23948
ENSMUSG00000053475	823.719282875471	-4.49936949268753	0.230176451024184	-19.5474796516643	4.33410288872206e-85	1.19941111805907e-83	Tnfaip6	21930
ENSMUSG00000054568	1.96414282215801	-4.49752976539085	1.50289418320153	-2.99257912876475	0.00276630944271485	0.00528511584947164	Usp17la	13531
ENSMUSG00000087060	167.935350376724	-4.49740245283915	0.279515951661062	-16.0899670523729	2.99996965925649e-58	4.67837709885328e-57	NA	NA
ENSMUSG00000053263	86.1214761984653	4.49673964324508	0.239419476256593	18.7818456274033	1.06319399251899e-78	2.59284812404216e-77	NA	NA
ENSMUSG00000059956	1.74603799808236	4.49292497014651	1.43903639356487	3.12217605491989	0.0017951954960219	0.00351160247788563	Serpinb12	71869
ENSMUSG00000086855	2.97773579887334	4.48897003417698	1.22260378856458	3.67164741035797	0.000240992011032218	0.000520205889748695	NA	NA
ENSMUSG00000031285	260.775340269677	-4.4849866158594	0.75754004479586	-5.92046142863379	3.21039585564572e-09	1.01135524209467e-08	Dcx	13193
ENSMUSG00000021579	120.615751919578	4.48296084270541	0.227581902579384	19.698230799093	2.23287217083615e-86	6.35529795463506e-85	Lrrc14b	432779
ENSMUSG00000086453	12.9469911941603	-4.48177314493773	0.594842757000377	-7.53438298137483	4.90649274212662e-14	1.96806069775006e-13	NA	NA
ENSMUSG00000038840	9.80230944980881	4.4806394129158	1.13804794392889	3.93712711034585	8.24629315941505e-05	0.000186838316757916	Birc7	329581
ENSMUSG00000103032	8.09457473772172	4.47992750927154	0.939545943821599	4.76818354518083	1.85894386889392e-06	4.85921646814254e-06	NA	NA
ENSMUSG00000001507	4948.1926361131	4.47834660059935	0.215518293789244	20.7794267570564	6.64472487965491e-96	2.27067713500245e-94	Itga3	16400
ENSMUSG00000056481	403.373634574941	-4.47762993460316	0.48717875789524	-9.19093836099892	3.8942920008044e-20	2.01481700338298e-19	Cd248	70445
ENSMUSG00000026628	1155.57525128456	4.47601539475942	0.293985743453983	15.2252804580643	2.40325821333819e-52	3.25565923068311e-51	Atf3	11910
ENSMUSG00000040675	1147.66113796616	-4.47450280021171	0.195954537548437	-22.834392386069	2.0887794812851e-115	9.84908831379345e-114	Mthfd1l	270685
ENSMUSG00000020644	6605.51632282776	4.47382768112307	0.153442398919709	29.1563981834256	6.93094552134165e-187	8.27682967067609e-185	Id2	15902
ENSMUSG00000022577	363.917897518474	4.47021880162702	0.755149918575326	5.91964415497863	3.22638934323958e-09	1.0159566213672e-08	Ly6h	23934
ENSMUSG00000035498	33.1224924737684	4.46830930394286	1.1029707088437	4.05115862834401	5.09646402769874e-05	0.000117804128004023	Cdcp1	109332
ENSMUSG00000022836	583.09333158188	4.46817107797942	0.290278141056774	15.3927232057942	1.83158723844578e-53	2.54557029667104e-52	Mylk	107589
ENSMUSG00000038917	232.578071232878	-4.45922280678857	0.220361198577872	-20.2359709221347	4.72233540654354e-91	1.45940753710241e-89	3930402G23Rik	665306
ENSMUSG00000012428	537.655642831613	4.45831668356533	0.642616909397964	6.93775189909352	3.98388556093971e-12	1.47196767160801e-11	Steap4	117167
ENSMUSG00000025395	618.961442551644	-4.45373308848658	0.157175538671312	-28.3360446933176	1.24370439683541e-176	1.2770054538161e-174	Prim1	19075
ENSMUSG00000028838	314.839091174723	4.45296295765264	0.228342042236794	19.5012837497304	1.07061128680293e-84	2.93323463901754e-83	Extl1	56219
ENSMUSG00000027400	229.883301058934	4.44860226907527	1.07221921755822	4.14896711066802	3.339787853891e-05	7.85287945570325e-05	Pdyn	18610
ENSMUSG00000025787	9.03651803382976	4.44854658211459	1.12104835410183	3.96820223305952	7.24168687229214e-05	0.000164892834865156	Tgm4	331046
ENSMUSG00000038801	3.19558166584992	4.44579974913949	1.21203460279062	3.66804688488545	0.000244410372785626	0.000527132815196168	Scgb1c1	338417
ENSMUSG00000108228	115.30851943555	4.44571789307131	0.241249584832668	18.4278779014475	7.8502527796393e-76	1.78935274198148e-74	6430584L05Rik	330324
ENSMUSG00000030554	2093.27908290322	4.44460350473271	0.231778759267379	19.1760604758671	5.86601031666966e-82	1.51639817280215e-80	Synm	233335
ENSMUSG00000028545	116.317145862112	-4.44387745809072	0.297630524808885	-14.9308524753777	2.07595084526242e-50	2.70230260207056e-49	Bend5	67621
ENSMUSG00000109572	236.481758532587	4.44332222758649	0.87209770518618	5.0949821346427	3.48774143909734e-07	9.64340539087529e-07	Cfap99	100862066
ENSMUSG00000097373	15.3229445309293	4.43784898566097	0.905877981639473	4.89894784464159	9.63512136254935e-07	2.57526483030406e-06	NA	NA
ENSMUSG00000031779	4.88382866780993	4.4367444200973	1.18443873899982	3.74586230085977	0.000179775186596231	0.000393563831331969	Ccl22	20299
ENSMUSG00000028066	739.773498164374	-4.43507054907977	0.154340684835926	-28.7355894124387	1.37124246367424e-181	1.53726074766908e-179	Pmf1	67037
ENSMUSG00000039985	265.742739604412	-4.43210990394763	0.187285981667201	-23.6649313765687	8.28543924261999e-124	4.38689051754432e-122	Sinhcaf	56306
ENSMUSG00000030222	40.3377597533477	-4.43057117401574	0.46722339548809	-9.48276823635359	2.47625020942032e-21	1.34049386182786e-20	Rerg	232441
ENSMUSG00000000049	28.9166263334421	4.42785669263985	0.432589175836241	10.2357084734733	1.37187364267971e-24	8.36873391188262e-24	Apoh	11818
ENSMUSG00000089726	64.3519318107617	-4.4277990788768	0.318704981510509	-13.8930965493264	6.97532831937867e-44	7.6101732453678e-43	NA	NA
ENSMUSG00000108391	18.4020456705537	4.42449230890698	0.587504205059982	7.53099683508693	5.03544089905323e-14	2.0175737212782e-13	NA	NA
ENSMUSG00000086040	51.6807646112898	-4.42346740040189	0.773707553377006	-5.71723434919919	1.08271750650766e-08	3.30608001257542e-08	Wipf3	330319
ENSMUSG00000001517	1961.87970068704	-4.42277800285495	0.165445610202965	-26.7325195115734	1.97189158441087e-157	1.61673036508433e-155	Foxm1	14235
ENSMUSG00000039109	41.6766587129051	4.42212535330554	1.15840218779931	3.81743525683988	0.000134846157184992	0.000299502134016561	F13a1	74145
ENSMUSG00000110836	41.3673778837735	4.41680005766403	0.710203151202788	6.2190656999815	5.00123877324520e-10	1.64706564095499e-09	NA	NA
ENSMUSG00000026646	244.95499732239	-4.41545125909574	0.188639867862554	-23.4067766751879	3.64576122555035e-121	1.86298398625623e-119	Suv39h2	64707
ENSMUSG00000018698	23.3306642250524	-4.4152482689546	0.704242880602785	-6.26949649128926	3.62217456692412e-10	1.20190337902482e-09	Lhx1	16869
ENSMUSG00000030972	48.5343316568176	4.41208610353023	1.05413675880754	4.18549686904122	2.84542991003802e-05	6.72865168029116e-05	Acsm5	272428
ENSMUSG00000035042	29.911268957356	4.40909324567678	1.01161523949207	4.35846858919461	1.30975715919671e-05	3.18748649364962e-05	Ccl5	20304
ENSMUSG00000064970	1.95188692742721	-4.40467094973052	1.35248744901538	-3.25671853955996	0.00112708131594624	0.00226374385331689	NA	NA
ENSMUSG00000096914	8.8011320761492	-4.40207349459061	0.904012107348078	-4.86948510845071	1.1188941488489e-06	2.97680846744847e-06	Galntl6	270049
ENSMUSG00000054556	254.927018367297	4.39631562227102	0.227563424402445	19.3190783352607	3.71219282398821e-83	9.80384770691021e-82	NA	NA
ENSMUSG00000097249	2.43436036265898	-4.39479062945595	1.2837248964002	-3.42346763062689	0.000618276148229177	0.00127862416988609	NA	NA
ENSMUSG00000020154	335.224835409334	-4.39387035654614	0.750967167299219	-5.85094868041737	4.88777033286994e-09	1.52533699082732e-08	Ptprb	19263
ENSMUSG00000040752	11.9532464910579	-4.39062755425033	1.11445478808662	-3.93970899599121	8.15805056605328e-05	0.000184934328987815	Myh6	17888
ENSMUSG00000020614	1300.29582010887	4.38977085569884	0.2864850583927	15.3228614445978	5.37961347799911e-53	7.40640645063123e-52	Fam20a	208659
ENSMUSG00000084901	3.01593307995331	4.3889213248566	1.25754275108706	3.49007723281189	0.000482880971932287	0.00101070142848811	Gm13266	102634777
ENSMUSG00000022053	15.0278601736637	-4.38404120787263	0.717061328053704	-6.11389993624686	9.72252824841611e-10	3.15372177742024e-09	Ebf2	13592
ENSMUSG00000106840	22.3580235843813	4.38058298268598	1.06220320275979	4.12405363804634	3.72262144345494e-05	8.71480513286122e-05	NA	NA
ENSMUSG00000086911	1.22534377433621	4.37898280445939	1.59089411603935	2.75252938602929	0.00591368388022332	0.0108302530338512	NA	NA
ENSMUSG00000025329	4.02488707491853	4.37765171054773	1.26907424300229	3.44948432661542	0.000561658334750458	0.0011665865005645	Padi1	18599
ENSMUSG00000099784	10.2497906202239	4.37720497212966	1.13928678528999	3.84205717879499	0.000122007403166701	0.000272252327590324	Dalir	104940697
ENSMUSG00000031262	552.780060994757	-4.37553757761018	0.192081371795549	-22.7796039600732	7.30480654687029e-115	3.43701315319873e-113	Cenpi	102920
ENSMUSG00000020256	801.081607320868	4.37533152240925	0.22214422899891	19.6959045126971	2.33783958428473e-86	6.64545267600108e-85	Aldh1l2	216188
ENSMUSG00000031629	183.44358864338	-4.37430225752794	0.223903381087933	-19.536561870006	5.36784193050606e-85	1.47803998419812e-83	Cenpu	71876
ENSMUSG00000019773	372.815809945777	-4.3728862024823	0.150480503666031	-29.0594867504383	1.16770471925658e-185	1.36478594660771e-183	Fbxo5	67141
ENSMUSG00000057836	20.1646009793163	4.3724124656035	1.12496876433015	3.88669677260505	0.000101617559271527	0.00022854069906584	Xlr3a	22445
ENSMUSG00000067642	8.41620153937408	4.37235812504424	0.940781070592124	4.64758301555993	3.35846949851538e-06	8.58188746259779e-06	Adgrf3	381628
ENSMUSG00000020810	48.797442779523	4.37054411721672	1.11577386024364	3.91705189818873	8.96384565873398e-05	0.000202428140451554	Cygb	114886
ENSMUSG00000022026	19.7024065995962	-4.37006642562508	1.07962571323018	-4.04776060080126	5.1709994935823e-05	0.000119413948368349	Olfm4	380924
ENSMUSG00000036872	932.422356091403	4.36875474516061	0.160305934471551	27.2526077063973	1.5477066674495e-163	1.41111031551319e-161	Abcc12	244562
ENSMUSG00000059854	1824.69973942239	-4.36870629914778	0.33445826740716	-13.0620371056023	5.4256240075947e-39	5.1833581008208e-38	Hydin	244653
ENSMUSG00000044052	2.59317941290406	4.35833299282964	1.24690508622714	3.49532056687409	0.000473492697405559	0.000992374574598661	Ccr10	12777
ENSMUSG00000029516	1148.69205305684	-4.35617930448598	0.141296764090809	-30.8300004781875	1.0386332363879e-208	1.67808000758465e-206	Cit	12704
ENSMUSG00000104999	2.94837520342792	4.35600631985455	1.24145725598721	3.50878477599346	0.000450159023675135	0.00094626846141909	NA	NA
ENSMUSG00000057182	56.5750823934216	4.35496046614607	0.341299058810969	12.759954514138	2.74361242644097e-37	2.51293855132086e-36	Scn3a	20269
ENSMUSG00000040148	1.47289214303312	-4.35437782242066	5.11275689060665	-0.851669249210868	0.394397692649873	0.491442695962099	Hmx3	15373
ENSMUSG00000045092	10107.3556717016	4.35272688724763	0.179488707074912	24.2507005492605	6.50059319339303e-130	3.76880037568404e-128	S1pr1	13609
ENSMUSG00000084744	2.6601800312422	-4.35223689294665	1.23622898564801	-3.5205750257225	0.000430612153595763	0.000906393414212062	NA	NA
ENSMUSG00000079173	25.3910132285678	-4.35119270576808	0.66142163270985	-6.57854610521463	4.75070568644755e-11	1.6540525439441e-10	Zan	22635
ENSMUSG00000104850	22.018167097541	4.35116604342691	0.489060786728618	8.8969840999364	5.73847181357203e-19	2.84823675535618e-18	NA	NA
ENSMUSG00000085274	3.80282764371861	4.35057025343609	1.15597355463942	3.76355517474891	0.000167514746135811	0.000368043347349483	NA	NA
ENSMUSG00000037313	1790.05035047113	-4.34994610222605	0.121486123160858	-35.8061150446488	8.87098043948401e-281	3.82200104307416e-278	Tacc3	21335
ENSMUSG00000087110	4.11244404477986	4.34962517373191	1.21759739811226	3.57230163309769	0.000353857502319755	0.00075102008098831	Gm11264	102635575
ENSMUSG00000104713	94.427209302402	4.34819631431787	0.600017771827836	7.24677920967566	4.26798846568763e-13	1.64152827860239e-12	Gbp6	100702
ENSMUSG00000017466	20154.4850766104	4.34730112403322	0.119147709744828	36.4866528558844	1.80553351349192e-291	8.81621953154619e-289	Timp2	21858
ENSMUSG00000005864	3.41862042623365	-4.3456594444413	1.14744424745695	-3.78725106171604	0.000152323169420457	0.000336347804409176	Cnga2	12789
ENSMUSG00000069833	7045.19260741653	4.34513746548445	0.490577220724355	8.8571936933164	8.20538909360797e-19	4.03891161634964e-18	Ahnak	66395
ENSMUSG00000057969	524.500875391116	4.34354201667446	0.223014613363966	19.4764905812951	1.7379158377137e-84	4.73199810434735e-83	Sema3b	20347
ENSMUSG00000101955	2.23335865724744	-4.33788342728046	1.28579941620026	-3.37368595181011	0.000741689324379002	0.00152011375101015	NA	NA
ENSMUSG00000030428	34419.6085678972	4.33430299875323	0.240493816114936	18.0225132968982	1.29714473311839e-72	2.77528346843334e-71	Ttyh1	57776
ENSMUSG00000026576	6895.20337681366	4.33224685105044	0.125423336920517	34.5409949808294	1.94598347041709e-261	6.19697026021371e-259	Atp1b1	11931
ENSMUSG00000069515	4.24858642199708	4.33038867075785	1.17488011356834	3.68581323383336	0.000227973495835167	0.000493328897378975	Lyz1	17110
ENSMUSG00000064288	72.3700281050875	4.32710721735956	0.269806859197096	16.0377954446242	6.95808122493602e-58	1.07215931806114e-56	Hist1h4k	319160
ENSMUSG00000086129	3.38932902332869	4.32376770135588	1.1852394123614	3.64801208621764	0.000264277209038231	0.000567918152977707	NA	NA
ENSMUSG00000098659	23.6015841117907	-4.32306547222397	1.1836195984517	-3.65241119518382	0.000259789450498551	0.00055871132385286	1110015O18Rik	100503859
ENSMUSG00000026701	44327.7501386746	4.32222970396885	0.126273286117364	34.2291694218805	8.90513440197625e-257	2.57463839756084e-254	Prdx6	11758
ENSMUSG00000038408	1.53496666855625	4.3214342532088	1.58310389030625	2.72972246462791	0.00633876647182868	0.0115557716490078	1700018A04Rik	71307
ENSMUSG00000087455	4.9765300113322	4.31956900762748	1.02575212575648	4.21112362252416	2.54103636988977e-05	6.03286787202462e-05	5330411J11Rik	76676
ENSMUSG00000087684	4.51320907326874	4.31942641678353	1.26037458907337	3.42709735203339	0.000610070311944771	0.00126224811340513	NA	NA
ENSMUSG00000021381	10.7254043927145	-4.31747373474943	0.599323383353819	-7.20391337075622	5.85085464327322e-13	2.23622941514424e-12	Barx1	12022
ENSMUSG00000004105	1784.64302038679	4.31599415600135	0.273226594892624	15.7963911152115	3.29444593491513e-56	4.89113922485745e-55	Angptl2	26360
ENSMUSG00000039994	856.957916437264	-4.31421845042168	0.171438057441789	-25.1648817934521	9.71296380674346e-140	6.38990879417886e-138	Timeless	21853
ENSMUSG00000071890	1.05006063931454	4.31365764781686	2.51249609984846	1.71688133091113	0.086000856644307	0.128796130251183	Mroh9	78258
ENSMUSG00000006386	137.932312250932	-4.3136160524661	0.442554600109121	-9.7470821711095	1.89846407964118e-22	1.07263952743522e-21	Tek	21687
ENSMUSG00000070034	8.56241746522249	-4.3134003204942	1.19027325221938	-3.62387402426412	0.000290223003777006	0.000621244039161437	Sp110	109032
ENSMUSG00000001655	2.40069236453047	-4.3122706102051	1.34066983600036	-3.21650453706779	0.00129762481812822	0.00258736026576511	Hoxc13	15422
ENSMUSG00000041329	35294.7975207587	4.31079339945285	0.146878568625814	29.3493696172582	2.43419016444607e-189	3.03900343655531e-187	Atp1b2	11932
ENSMUSG00000027556	7.8759034596022	-4.30872377295487	1.13298498843044	-3.80298399092109	0.000142963597536896	0.000316794990790461	Car1	12346
ENSMUSG00000029001	1959.18705176117	4.30783827400408	0.135079145897886	31.8912164077541	3.53435544277516e-223	6.63764035419645e-221	Fbxo44	230903
ENSMUSG00000057719	56.6084775033959	4.30778453143266	1.07876085741906	3.99327107746481	6.51679936509609e-05	0.000149206660882834	Sh3rf2	269016
ENSMUSG00000095205	1.43134859126456	-4.30737960306109	1.43669232529566	-2.99812251184308	0.0027164844936591	0.00519489240897923	NA	NA
ENSMUSG00000030519	2808.8093961866	-4.30658362151952	0.271268840291867	-15.8757032945101	9.3358563171212e-57	1.40312428766145e-55	Apba2	11784
ENSMUSG00000020053	320.003920652902	4.30580243338749	0.813425513448968	5.29341944922609	1.20050133817636e-07	3.42223870053828e-07	Igf1	16000
ENSMUSG00000005716	101.483887671006	4.303473739239	1.07808869343404	3.99176224131535	6.55841098627237e-05	0.000150049942317121	Pvalb	19293
ENSMUSG00000038252	4517.55380396027	-4.30242260319496	0.140848399948588	-30.5464783750857	6.29757029672292e-205	9.67667916992257e-203	Ncapd2	68298
ENSMUSG00000050936	25.7277016631065	4.30097004105587	0.335539897891843	12.8180585023669	1.29912871229331e-37	1.1978915314822e-36	NA	NA
ENSMUSG00000056509	2.98224100316723	-4.30057518426157	1.05387671150914	-4.08071944023051	4.48965205079234e-05	0.000104345360498683	Gm9999	629141
ENSMUSG00000037833	25.8250034479196	4.29633292156821	0.537843834625934	7.9880676229305	1.3707026233279e-15	5.87906475549171e-15	Sh2d4b	328381
ENSMUSG00000086591	2.38702726148207	-4.29248998695628	1.36741755384948	-3.13912160544691	0.00169455110050886	0.00332955122341778	NA	NA
ENSMUSG00000007033	25.8339801131971	4.28874647071049	0.560333199241068	7.65392176747566	1.94940898531612e-14	7.96918393197232e-14	Hspa1l	15482
ENSMUSG00000027220	54.470826449601	-4.28829005394287	1.08309449264079	-3.95929448730478	7.51714990194798e-05	0.000170899466937923	Syt13	80976
ENSMUSG00000085057	3.78812461056339	4.28805470735781	1.05071891993216	4.08106737778613	4.48293562302968e-05	0.00010420347449998	NA	NA
ENSMUSG00000085914	5.85647341309287	4.2871606764512	1.17804886118877	3.63920446570019	0.000273481596652813	0.000586837023755103	NA	NA
ENSMUSG00000043681	12.1454677878989	4.28519188601844	1.14503781915564	3.74240205374035	0.000182269584923882	0.000398548073393617	Fam25c	69134
ENSMUSG00000104266	3.42321979464239	4.28515562937779	1.2073744133761	3.54915226122402	0.000386473540325119	0.000817086798957359	NA	NA
ENSMUSG00000026278	541.437499272084	-4.28254656032625	0.238424487997742	-17.9618570067635	3.87620057025057e-72	8.17387285317809e-71	Bok	51800
ENSMUSG00000025507	599.872300290597	-4.28220553045112	0.153415291689824	-27.9125078294602	1.88110347717548e-171	1.82085844510911e-169	Pidd1	57913
ENSMUSG00000047428	106.44795980519	4.28177677676793	0.309062099946849	13.8540985048128	1.2015590920063e-43	1.30058413441648e-42	Dlk2	106565
ENSMUSG00000093921	22.2452412274611	4.28164270921096	0.475287922402426	9.00852411222369	2.08848066865031e-19	1.05180347770464e-18	NA	NA
ENSMUSG00000045667	91.791530466814	-4.28158913256672	0.50792962530525	-8.42949282588826	3.47166558318025e-17	1.59821721892352e-16	Smtnl2	276829
ENSMUSG00000024193	924.628712944323	-4.27919141399142	0.195880002422571	-21.845984077333	8.4876889527439e-106	3.3970854163687e-104	Phf1	21652
ENSMUSG00000063018	111.616476756497	-4.27678836961706	0.348479627132183	-12.2727070297134	1.26937230733177e-34	1.07690801965255e-33	NA	NA
ENSMUSG00000029490	79.016847423211	4.27603077923895	1.11329349206789	3.84088365709965	0.000122592210081506	0.000273446211767428	Mfsd7a	243197
ENSMUSG00000020310	33.1435207464866	4.2741299224179	0.957146588400428	4.46549146621394	7.98851567140282e-06	1.98161723693536e-05	Madcam1	17123
ENSMUSG00000111758	19.0534092370888	4.27305694752172	0.505241341764363	8.45745704933744	2.73271142403419e-17	1.26120285906959e-16	NA	NA
ENSMUSG00000039934	730.202701959097	-4.27263506884564	0.457058327986179	-9.34811775046541	8.9221308478821e-21	4.74572696975341e-20	Gsap	212167
ENSMUSG00000030641	387.778840567646	-4.27235020431819	0.209206342885304	-20.4217049320559	1.07255014302319e-92	3.4254570192803e-91	Ddias	74041
ENSMUSG00000104116	2.95982282548989	4.27030784833527	1.18652575187058	3.59900140523966	0.000319441463528822	0.00068086984946346	NA	NA
ENSMUSG00000024011	31.5308927953416	-4.26989392876425	0.791694918269672	-5.39335775717309	6.91530725135384e-08	2.0038249536331e-07	Pi16	74116
ENSMUSG00000027796	412.815075467847	4.26875347508606	0.237578489642829	17.9677608082433	3.48500036245183e-72	7.36306855424559e-71	Smad9	55994
ENSMUSG00000108398	53.120444724531	4.26831881516335	0.441768649266796	9.66188710368533	4.37725207274726e-22	2.43991272943875e-21	NA	NA
ENSMUSG00000071713	18.5838623681933	4.2680163009485	1.25054848836068	3.4129154852231	0.000642718709466401	0.00132679990634209	Csf2rb	12983
ENSMUSG00000108176	31.6665057923995	-4.26667998234791	0.483107871772	-8.83173351470775	1.03065759557705e-18	5.05167061066573e-18	NA	NA
ENSMUSG00000085541	26.5991206929688	-4.26585769254316	0.43218888581293	-9.87035491326726	5.59662339518748e-23	3.22007347112999e-22	NA	NA
ENSMUSG00000053647	315.575421468498	-4.26428833014028	0.392491219776224	-10.8646719092762	1.69832523992331e-27	1.14190026000107e-26	Gper1	76854
ENSMUSG00000079484	237.794164068295	4.26337303990401	0.265828800427215	16.0380403968731	6.93069481026727e-58	1.06868882151581e-56	Phyhd1	227696
ENSMUSG00000025747	804.734283497914	-4.26071400330159	0.171875500460269	-24.7895365650818	1.16252257607732e-135	7.23629137794532e-134	Tyms	22171
ENSMUSG00000000901	536.547993456861	4.26033582558923	0.192746961319921	22.1032580561306	2.94064467636132e-108	1.24020701485004e-106	Mmp11	17385
ENSMUSG00000106062	35.6491888294808	-4.25452717475468	0.400573423965406	-10.6210919652076	2.37763354202831e-26	1.53748504470242e-25	NA	NA
ENSMUSG00000086943	21.2618031702876	4.25407949685425	1.06182396584716	4.00638866109996	6.16541673481756e-05	0.00014147769642874	4732414G09Rik	100043309
ENSMUSG00000020297	4679.9501886912	4.2486181072518	0.175915837056551	24.1514247855126	7.21365357535523e-129	4.07469434476299e-127	Nsg2	18197
ENSMUSG00000110303	6.40216482753628	4.24560478673316	1.11414872199494	3.81062662723447	0.000138614988458882	0.000307562066182673	NA	NA
ENSMUSG00000068794	31.3245114474405	-4.24297293012159	0.544147728955478	-7.79746510798864	6.31630939486956e-15	2.64006593748276e-14	Col28a1	213945
ENSMUSG00000100111	3.99210490027427	-4.2399854081221	1.38704360925581	-3.05685082994396	0.00223675558180454	0.00432680961343351	NA	NA
ENSMUSG00000052471	2.08694545787864	4.2392842399736	1.40010713298479	3.02782847119433	0.00246317857257577	0.00473603629464537	NA	NA
ENSMUSG00000056031	32.5826069955316	4.23927523651153	0.416478407880177	10.1788595910384	2.46432382347915e-24	1.49005468831336e-23	NA	NA
ENSMUSG00000110901	2.34892616531784	4.23904695708214	1.25711909281397	3.37203291343968	0.000746155309236392	0.00152869656035909	NA	NA
ENSMUSG00000039059	15.2600440510974	4.23790555055118	1.14426447733799	3.70360667003333	0.000212555742959371	0.000461647458737399	Hrh3	99296
ENSMUSG00000019982	919.284870481604	-4.23330308593899	0.364810865494062	-11.6041036228618	3.92781775399229e-31	2.96583984565198e-30	Myb	17863
ENSMUSG00000100929	16.7655605047366	4.22916616151312	1.12449436476855	3.76094918215405	0.00016926981932383	0.000371713545872727	NA	NA
ENSMUSG00000087344	7.03975335215568	4.22883254868282	1.10731378982273	3.81900107047327	0.000133993181363107	0.000297688753285617	NA	NA
ENSMUSG00000037306	3565.70865408651	4.22826097975115	0.126461815609336	33.4350804579071	4.2408156313039e-245	1.01286349855044e-242	Man1c1	230815
ENSMUSG00000085211	5.87714426284299	4.22806889812555	0.961975868592343	4.39519226642606	1.10674750946654e-05	2.71230905928043e-05	NA	NA
ENSMUSG00000022231	522.599550722583	-4.22751237966091	0.286105187269563	-14.7760773581425	2.08988450796178e-49	2.6543949302569e-48	Sema5a	20356
ENSMUSG00000103738	1.96378041794338	4.22748430440945	1.54791700630894	2.7310794358995	0.00631272540052739	0.011513073972924	NA	NA
ENSMUSG00000031965	12.5501987208618	-4.22445663049862	0.545741213955333	-7.74076892577216	9.88173508778726e-15	4.09604537038199e-14	Tbx20	57246
ENSMUSG00000067610	4.50836803693903	-4.223811486465	1.18185378685883	-3.57388666299509	0.000351721219042871	0.000746991141120143	Klri1	503550
ENSMUSG00000060981	159.256262383732	4.22014296917035	0.313225392274747	13.4731828046324	2.24955814391208e-41	2.27785903669032e-40	Hist1h4h	69386
ENSMUSG00000086555	9.66688973730003	4.21955487569864	1.12748688915556	3.74244252086948	0.000182240226143664	0.000398523535932994	Gm13446	100042194
ENSMUSG00000108713	40.3654100790887	-4.21764984741492	1.10193742553997	-3.82748579879498	0.000129458850734979	0.000288089865019211	NA	NA
ENSMUSG00000085071	3.93624912186784	4.21583874151184	1.21583931185218	3.46743085242864	0.000525458914152607	0.00109637344228233	NA	NA
ENSMUSG00000008999	1299.43837754119	-4.21578111123071	0.205038742785435	-20.5609001204341	6.14818954125819e-94	2.00436452210781e-92	Bmp7	12162
ENSMUSG00000108993	3.76370302606326	-4.21355291936384	1.25383579648122	-3.3605300879021	0.000777930569863438	0.00159068196646281	NA	NA
ENSMUSG00000097823	80.8597771461247	4.21188783215743	0.261657539158664	16.0969481166121	2.68001453456216e-58	4.18238347783624e-57	NA	NA
ENSMUSG00000047992	435.444207584011	-4.21075162648376	0.541594821632022	-7.77472652673309	7.56105720843329e-15	3.15075118605926e-14	Fam69c	240479
ENSMUSG00000035104	851.334560137091	4.21068088670055	0.415368332511455	10.1372217309908	3.77688536397399e-24	2.26623435561443e-23	Eva1a	232146
ENSMUSG00000095224	19.8208418886503	4.21059972530453	1.08139641855262	3.89366901264583	9.87393519546713e-05	0.000222317837944461	NA	NA
ENSMUSG00000024986	24.8927252348738	-4.2090411477132	0.488986932739241	-8.60767612773352	7.45565463997515e-18	3.5238352205673e-17	Hhex	15242
ENSMUSG00000004651	1.34433285874832	-4.20875714392281	1.87623475996118	-2.24319324731512	0.0248843555670234	0.0413290963623738	Tyr	22173
ENSMUSG00000104835	10.090523400577	-4.2079798299955	1.13382786143424	-3.71130395814457	0.000206194326855676	0.000448362983077661	Gm5547	433637
ENSMUSG00000043068	9.55872776925556	-4.20663359797582	1.16204130322745	-3.62003793349885	0.000294559829232143	0.000630159003769631	Fam89a	69627
ENSMUSG00000030737	92.0439701918172	-4.20544320749654	1.14816498352327	-3.66275166709201	0.000249520409751587	0.000537573484015259	Slco2b1	101488
ENSMUSG00000004864	69.1225743435742	4.2046073060553	1.06260575465475	3.95688362088856	7.59339013955006e-05	0.000172507817965605	Mapk13	26415
ENSMUSG00000022490	1633.09023622825	4.20289176017949	0.261289659010416	16.0851821541546	3.2409767649522e-58	5.0470575801768e-57	Ppp1r1a	58200
ENSMUSG00000029410	47.7855171681635	4.20271436071279	0.480087828411675	8.7540531377708	2.05824112269292e-18	9.95065614717964e-18	Ppef2	19023
ENSMUSG00000018417	1083.72409494534	-4.20197246199452	0.179707884676165	-23.3822376217188	6.47979822515633e-121	3.28065913367189e-119	Myo1b	17912
ENSMUSG00000079502	336.612681811757	-4.19698412254435	0.860429852934992	-4.87777604208886	1.07288641713654e-06	2.8595988893427e-06	Cfap77	329375
ENSMUSG00000044933	8.01538858090688	4.19432360402874	0.779610168112968	5.38002680773266	7.44747476788929e-08	2.15433600677766e-07	Sstr3	20607
ENSMUSG00000101102	5.52819245822036	4.19282878968154	1.14802931563497	3.65219662301262	0.000260006678646016	0.000559123776657753	NA	NA
ENSMUSG00000062248	888.75504396451	-4.1887849209096	0.11451816225699	-36.577472414459	6.52550401675899e-293	3.33453255256384e-290	Cks2	66197
ENSMUSG00000064246	734.763738626254	4.18714970164442	0.264719090310766	15.8173318619709	2.3629624958683e-56	3.51770832802941e-55	Chil1	12654
ENSMUSG00000049225	1986.12504041709	4.18522789212463	0.192323270485797	21.76142222183	5.38520533281515e-105	2.10925341850173e-103	Pdp1	381511
ENSMUSG00000073535	16.1029830083333	4.18428277223682	0.65574880645361	6.38092319964114	1.76023573391213e-10	5.93488718447924e-10	Gm5532	433367
ENSMUSG00000035459	49.4094839928708	4.1836421491061	0.593140453661392	7.05337517156507	1.74629170965272e-12	6.54353133291256e-12	Stab2	192188
ENSMUSG00000025020	287.842274096482	-4.18123964736226	0.754143908187686	-5.5443524796353	2.95043958034048e-08	8.75371440707823e-08	Slit1	20562
ENSMUSG00000056598	1518.35684022148	4.17633707890954	0.218848861183189	19.0832022443732	3.4825380941864e-81	8.86695359716777e-80	Drc3	74665
ENSMUSG00000049409	105.346475047902	-4.1751332108636	1.11030909714534	-3.76033414622837	0.000169686546582599	0.000372442561987758	Prokr1	58182
ENSMUSG00000031821	739.166925841305	-4.17295107903996	0.186534300937791	-22.3709583602623	7.54973978830054e-111	3.35132186602683e-109	Gins2	272551
ENSMUSG00000055541	193.020305657496	4.16951676210324	0.451250775740915	9.23991045834159	2.46703601296334e-20	1.2851631653116e-19	Lair1	52855
ENSMUSG00000041481	3.15678791843623	4.16513533782095	1.30826842699696	3.18370087657144	0.00145405184689953	0.00288070338399814	Serpina3g	20715
ENSMUSG00000033327	143.036208222364	4.163654922047	0.511670337135083	8.1373779558141	4.03930228722723e-16	1.77121510990309e-15	Tnxb	81877
ENSMUSG00000069378	6.37461485389253	-4.1630118120641	0.978713916787948	-4.25355330158861	2.10404825964635e-05	5.03564452774308e-05	Prdm6	225518
ENSMUSG00000042306	7.10681379751539	4.16193870828188	1.18908895270262	3.50010711883448	0.000465071231608122	0.000975561830274488	S100a14	66166
ENSMUSG00000102548	3.85577607392538	4.16013463864664	0.941413112030779	4.41903196958089	9.91439822005632e-06	2.44198040678509e-05	Gm16701	100503962
ENSMUSG00000047502	422.599969680958	4.15944169597469	0.299325210357368	13.8960620490626	6.69234110271178e-44	7.30868842196253e-43	Mroh7	381538
ENSMUSG00000074768	5.94588976331445	4.15751130788607	1.15565165604291	3.59754713814186	0.000321232291690245	0.000684620479661469	Bhmt	12116
ENSMUSG00000110684	13.0893148124077	4.15591314130669	0.599820432107282	6.92859549099751	4.25039226889301e-12	1.56780039154585e-11	NA	NA
ENSMUSG00000040605	2462.44482650768	4.15498856116314	0.164687572102989	25.2295210142801	1.90061341828689e-140	1.26169723987969e-138	Bace2	56175
ENSMUSG00000036964	85.3896360613796	4.1537357550498	0.542347663064919	7.65880640395163	1.87669042940982e-14	7.68334615342315e-14	Trim17	56631
ENSMUSG00000037887	906.632848087688	4.15275411120965	0.250298410949998	16.5912124469669	8.06751574288715e-62	1.37630064765885e-60	Dusp8	18218
ENSMUSG00000051378	949.47047441714	-4.15177479362444	0.187042471337201	-22.1969628819735	3.67454128599737e-109	1.57696671244571e-107	Kif18b	70218
ENSMUSG00000105328	3.69012791563116	4.14571296307609	1.20089269873398	3.4521926625473	0.000556050534662821	0.00115570359422495	NA	NA
ENSMUSG00000103843	2.22339176410174	4.1453837122198	1.46459467647775	2.83039654506266	0.00464903436359348	0.00862926440878862	NA	NA
ENSMUSG00000022091	5343.00285811321	4.14405124854107	0.20933480017906	19.7962844448049	3.20477832115772e-87	9.29005198559349e-86	Sorbs3	20410
ENSMUSG00000053559	13.2135687579389	-4.14275356591913	0.882757464276013	-4.69296917168158	2.69268080309823e-06	6.93951152785331e-06	Smagp	207818
ENSMUSG00000090637	2.82550634483912	-4.14210875306435	1.07039278606337	-3.86970914508681	0.000108965270988053	0.000244066656413914	NA	NA
ENSMUSG00000001986	959.31051066449	-4.14204660959185	0.613536540385881	-6.7511001170146	1.4672830209042e-11	5.25604985626476e-11	Gria3	53623
ENSMUSG00000022565	11218.4154864489	4.13902323899416	0.124031028178768	33.3708693684979	3.62890452492374e-244	8.57396979851069e-242	Plec	18810
ENSMUSG00000049420	153.716877146933	4.13682842309702	0.778637509640548	5.31290667592774	1.07890298763732e-07	3.08400355761089e-07	Tmem200a	77220
ENSMUSG00000047557	6688.48445591351	4.1351330963813	0.0964409002969001	42.877379655841	0	0	Lxn	17035
ENSMUSG00000060843	133.5202792937	4.13481092714558	0.764274061057245	5.4101154779815	6.2984121877479e-08	1.82892838643299e-07	Ctnna3	216033
ENSMUSG00000020034	1502.99370663331	4.13455579477414	0.188581094245482	21.924550874607	1.51525883804115e-106	6.17713960079371e-105	Tcp11l2	216198
ENSMUSG00000006585	748.424618670624	-4.13368180812229	0.188575843223564	-21.9205267093604	1.65531115486337e-106	6.73558370478015e-105	Cdt1	67177
ENSMUSG00000077787	2.68122735214288	4.13204611978093	1.26118902152131	3.27630993393571	0.001051730756719	0.00212132182094608	NA	NA
ENSMUSG00000000325	10651.1523080108	4.12728403246124	0.177603972593938	23.2386920865649	1.85107746674974e-119	9.14016296109935e-118	Arvcf	11877
ENSMUSG00000029730	3272.26046141774	-4.12673846365364	0.108609692112223	-37.9960423733603	0	0	Mcm7	17220
ENSMUSG00000074232	11.0266288357464	4.1263275651638	0.753438081748398	5.47666446005545	4.33417952369016e-08	1.27183395665123e-07	NA	NA
ENSMUSG00000002870	2778.35680273277	-4.12513815401569	0.17194755484343	-23.9906764465008	3.4793379311541e-127	1.92573028617756e-125	Mcm2	17216
ENSMUSG00000029591	400.853884008592	-4.12478536124642	0.27049028040264	-15.2492923409538	1.66427051219664e-52	2.2643353538388e-51	Ung	22256
ENSMUSG00000037482	23.5610144517675	4.1245403204684	1.06778299583623	3.86271399390311	0.000112134263234268	0.000250908978212483	Erv3	71995
ENSMUSG00000097572	43.0490188394594	4.12365144726449	0.336631477142248	12.2497500301257	1.68514524227041e-34	1.42469012729541e-33	NA	NA
ENSMUSG00000043088	20.2546898818696	4.12232837253156	0.790525197461994	5.21467043146306	1.84144330126786e-07	5.18212521244349e-07	Il17re	57890
ENSMUSG00000057092	6.32975886661264	4.12194353429162	1.17021093544866	3.52239362103659	0.000427668639980064	0.000900456403438286	Fxyd3	17178
ENSMUSG00000036449	2.44891969610919	4.12193402004439	1.43184785198562	2.87875140806915	0.00399252911140095	0.00747637993564113	Lcn8	78076
ENSMUSG00000034115	2.9246450763828	-4.1213176564608	1.25111790588459	-3.2941081228846	0.000987345111968455	0.00199640509296796	Scn11a	24046
ENSMUSG00000090336	320.900440324705	4.12046666328007	0.251818676242406	16.3628318787349	3.52354498362122e-60	5.75634601673673e-59	Cfap97d2	403185
ENSMUSG00000027520	234.12144206761	-4.12028505868649	1.04632287511317	-3.93787152769726	8.22075865738757e-05	0.000186298195110125	Zdbf2	73884
ENSMUSG00000010066	719.445092298434	4.11877017026613	0.35288979296319	11.6715480367996	1.78151644847343e-31	1.35968256069144e-30	Cacna2d2	56808
ENSMUSG00000067795	61.5176078318748	-4.11812406940408	1.10883647956245	-3.7139146711958	0.000204077629593329	0.000443892076326887	4930444P10Rik	75799
ENSMUSG00000056602	1021.59609301663	4.11811767608576	0.239648640937494	17.1839809313163	3.50043954609466e-66	6.57956870370726e-65	Fry	320365
ENSMUSG00000031520	145.316842395815	-4.11606990033729	1.09615367553552	-3.75501172162416	0.000173333366110419	0.000380105194964495	Vegfc	22341
ENSMUSG00000030681	1164.58780671293	4.11467103584423	0.177932977014128	23.1248366935238	2.60503212273563e-118	1.27200824073045e-116	Mvp	78388
ENSMUSG00000016942	5.22533621792307	4.11386207342521	0.909105906435163	4.52517362862234	6.0345941821403e-06	1.51091770697549e-05	Tmprss6	71753
ENSMUSG00000078612	3.63342030597761	4.11169188458893	1.16982719148137	3.51478570042661	0.000440108983014441	0.0009256738473989	Fyb2	242594
ENSMUSG00000038065	1104.3332590939	4.11168556285788	0.204911150827173	20.0656994324617	1.47204823101664e-89	4.44303788188579e-88	Mturn	68235
ENSMUSG00000046005	2.13937373524202	-4.10458477075226	1.29136899779866	-3.17847553855573	0.00148051710073743	0.00292943739347173	NA	NA
ENSMUSG00000097519	49.2475828154812	-4.103489914208	0.352806306517795	-11.6309993285254	2.86721092613301e-31	2.1709588449318e-30	4930558J18Rik	75323
ENSMUSG00000030158	20.5946922722698	4.10344210005311	0.41203886523682	9.9588714712498	2.30666121687576e-23	1.34262958724268e-22	Clec12b	71183
ENSMUSG00000009356	310.242513494798	-4.10141323929084	0.329316848317091	-12.4543073342597	1.32496823204588e-35	1.16594020675788e-34	Lpo	76113
ENSMUSG00000018102	2084.03531016874	4.10042863208455	0.119538298494035	34.3022168103652	7.2722484903235e-258	2.18894679558737e-255	Hist1h2bc	68024
ENSMUSG00000020826	19.9384224701179	4.09982439632685	0.938968662396374	4.36630588486685	1.26365485694205e-05	3.08069323994093e-05	Nos2	18126
ENSMUSG00000020534	854.108855256439	-4.09872369553517	0.172678619242646	-23.736138923926	1.52783059620574e-124	8.22819159079134e-123	Shmt1	20425
ENSMUSG00000053111	370.940692379253	4.09851455957862	0.767764002040785	5.33824788435561	9.38490915020651e-08	2.69702601043013e-07	Fank1	66930
ENSMUSG00000032609	1997.17710823742	4.09766154013352	0.214086977741407	19.1401718281204	1.16883991861612e-81	2.99684008538531e-80	Klhdc8b	78267
ENSMUSG00000021565	178.674977016223	4.09657881208643	0.648932448865422	6.31279699335238	2.74036874008983e-10	9.15247337376407e-10	Slc6a19	74338
ENSMUSG00000037946	1632.82412110912	4.09496206655366	0.14348259779008	28.5397820336703	3.76157623572754e-179	3.95469447979145e-177	Fgd3	30938
ENSMUSG00000107017	3.61795029011946	4.09442185795934	1.30423108179839	3.13933774091137	0.00169330161414807	0.00332739370127666	NA	NA
ENSMUSG00000039701	1098.20404602791	4.0933015289359	0.220419310597028	18.5705214205088	5.56598224855998e-77	1.31365550964134e-75	Usp53	99526
ENSMUSG00000096999	27.8987326878576	4.0931791544936	0.553110528000131	7.40029152815661	1.35885843164484e-13	5.34135891208088e-13	NA	NA
ENSMUSG00000031323	21.5478795233635	4.09218729766063	1.0946105391525	3.73848702464439	0.000185131045853146	0.000404322082350779	Dmrtc1a	70887
ENSMUSG00000030361	11.7058611772556	-4.09096730623891	0.681875112861273	-5.99958442400466	1.97823157324575e-09	6.30606156375e-09	Klrb1a	17057
ENSMUSG00000048583	2119.97587280735	4.08837514181432	0.344156587874657	11.8794039860231	1.51443305407551e-32	1.20045589816743e-31	Igf2	16002
ENSMUSG00000024660	2139.78300301517	-4.07957309215884	0.127345821900645	-32.0353901782637	3.50759057450795e-225	6.94344934177146e-223	Incenp	16319
ENSMUSG00000021259	835.196384256626	4.07909961535277	0.239761295286026	17.0131697465455	6.55910417820511e-65	1.19505137734412e-63	Cyp46a1	13116
ENSMUSG00000039960	3463.89135012841	4.07468762884876	0.151591954255952	26.87931327786	3.8334339343714e-159	3.21496350534133e-157	Rhou	69581
ENSMUSG00000047787	358.576915428974	4.07146663404212	0.303923901242435	13.3963357847081	6.35227722108073e-41	6.36473266661226e-40	Flrt1	396184
ENSMUSG00000048458	3875.93742904123	-4.06699310874147	0.194281004236748	-20.93356025577	2.64949070815927e-97	9.21159166619995e-96	Inka2	109050
ENSMUSG00000025350	728.975380972192	4.06452102764482	0.287532695437478	14.1358568682448	2.28337633953098e-45	2.57163650991872e-44	Rdh5	19682
ENSMUSG00000038644	1637.7356061868	-4.06390098889366	0.162620352401296	-24.990113038651	7.83030501456953e-138	5.00160732805629e-136	Pold1	18971
ENSMUSG00000027961	4.76573425368668	4.06321993350776	0.9980581200648	4.07112557056693	4.67865189145987e-05	0.000108500282861264	Lrrc39	109245
ENSMUSG00000030657	5418.70936386122	-4.06267586137523	0.126562936241936	-32.1000443100425	4.40258451725049e-226	8.87504491720597e-224	Xylt1	233781
ENSMUSG00000086713	1.8755722995907	4.0619832587948	1.40068015917632	2.9000077085289	0.00373153483125744	0.00701514500746233	4930407G08Rik	77223
ENSMUSG00000051228	35.1933111793912	4.06149072248536	0.391679715132574	10.3694180872008	3.41598565531452e-25	2.12693263826087e-24	Nyx	236690
ENSMUSG00000038393	5025.54536288646	4.0609750067094	0.220793714844994	18.3926205035336	1.50525464112949e-75	3.40627808749108e-74	Txnip	56338
ENSMUSG00000100393	24.8235584993937	4.0575848104273	0.361023214830708	11.2391243658112	2.6196782389681e-29	1.86647827317919e-28	NA	NA
ENSMUSG00000002297	924.892441082998	-4.05644735822892	0.133377047974725	-30.4133838604496	3.6548776885621e-203	5.3898407685084e-201	Dbf4	27214
ENSMUSG00000079045	63.465390157887	4.05623240381646	0.37789029115969	10.7338889056093	7.05626673155151e-27	4.64352647176943e-26	LOC102632463	102632463
ENSMUSG00000000093	568.375175293945	4.05481861518941	0.358644355330868	11.3059596642714	1.22606344506591e-29	8.83577962559302e-29	Tbx2	21385
ENSMUSG00000099696	390.252244696454	4.04668943223329	1.06331687551602	3.80572294620027	0.000141390585865979	0.000313383730783614	2900052N01Rik	73040
ENSMUSG00000073945	4.68998439991269	-4.04263404705014	1.18218165883034	-3.41963861209786	0.00062704377443456	0.00129541489804913	Olfr618	259049
ENSMUSG00000051855	7378.0749170957	-4.04248243658477	0.216833358560366	-18.6432680996331	1.43217786693072e-77	3.42429208597049e-76	Mest	17294
ENSMUSG00000086095	36.4679322520709	4.03862856159681	0.423258969384982	9.54174359840538	1.40450755189416e-21	7.66929533741809e-21	Gm15328	328906
ENSMUSG00000104586	2.25324534718832	4.03797992850354	1.29643117647232	3.11468900299913	0.00184138943983315	0.00359715950937534	NA	NA
ENSMUSG00000046687	7.16036832658627	4.03729106618162	1.19346893705131	3.38282039929462	0.000717455349437112	0.00147333143861511	Gm5424	432466
ENSMUSG00000027203	1230.73654528727	-4.03337202217158	0.133671392782504	-30.1737861648097	5.23032070951089e-200	7.41457012581179e-198	Dut	110074
ENSMUSG00000033762	330.489414770905	-4.03085779748078	0.18168202389708	-22.1863325331745	4.65438766756261e-109	1.98584194600686e-107	Recql4	79456
ENSMUSG00000038526	1004.28551622723	4.03013515209982	0.264698359637219	15.2253877115948	2.39932020619618e-52	3.25232960461127e-51	Car14	23831
ENSMUSG00000037820	2891.79607940094	4.02947208394558	0.383715163283278	10.5012062840238	8.52832473167798e-26	5.40816390560347e-25	Tgm2	21817
ENSMUSG00000032815	604.155227861649	-4.02808472749053	0.159252524055987	-25.2936947239493	3.74753474728968e-141	2.54936783288533e-139	Fanca	14087
ENSMUSG00000023911	61.3622324228504	4.02776581544429	1.12520867811264	3.57957229960246	0.000344157023361192	0.000731774944292188	Flywch2	76917
ENSMUSG00000061718	1664.26327111773	4.02673730396236	0.198828948881272	20.2522687295745	3.39250137476565e-91	1.05436255597915e-89	Ppp1r1b	19049
ENSMUSG00000033715	318.778286658963	4.02662051348351	0.783275952877172	5.14074318085817	2.73653887540539e-07	7.6249009268682e-07	Akr1c14	105387
ENSMUSG00000073610	9.79685415729839	4.02489640271728	0.928324960780134	4.3356546174681	1.45326978938936e-05	3.52185916866135e-05	NA	NA
ENSMUSG00000086315	3.26917277073619	4.02418304447134	1.24950866970403	3.22061234310968	0.00127917046348467	0.00255195320448054	NA	NA
ENSMUSG00000078772	6.54634243311972	4.02350149638463	1.15122828722613	3.49496406666586	0.000474125582514004	0.000993606239826439	NA	NA
ENSMUSG00000026832	17.2648686113283	-4.02341034129049	0.795643443667464	-5.05680072312901	4.26348336201594e-07	1.1710189989197e-06	Cytip	227929
ENSMUSG00000025154	799.519394187545	-4.02296271632806	0.128589347775375	-31.2853497270671	7.38374416803446e-215	1.25769775662187e-212	Arhgap19	71085
ENSMUSG00000082031	2.42832193125908	4.02273071088502	1.45443391024197	2.7658394668588	0.00567764770071718	0.0104223018319013	NA	NA
ENSMUSG00000041205	1199.3669316363	-4.02191123598325	0.278741843833277	-14.4288032994029	3.4094545238664e-47	4.09153163587747e-46	Map6d1	208158
ENSMUSG00000037466	679.949606809395	-4.02166814514867	0.182212726814967	-22.0712801759044	5.96777883029492e-108	2.49296586003936e-106	Tedc1	104732
ENSMUSG00000045532	139.837498165879	4.02137247997614	0.26258709495761	15.3144330288787	6.12435881886619e-53	8.42118500168629e-52	C1ql1	23829
ENSMUSG00000040907	228.820181338839	-4.02115905604635	0.343271346989372	-11.7142286745268	1.07767550081611e-31	8.28833173938828e-31	Atp1a3	232975
ENSMUSG00000016283	3.0319110622919	4.02073102094426	1.31557872255048	3.05624509732825	0.00224127961867594	0.00433441621731793	H2-M2	14990
ENSMUSG00000032400	926.795590655287	-4.02069559618021	0.117938260354805	-34.0915287717859	9.84863494755426e-255	2.77441097054628e-252	Zwilch	68014
ENSMUSG00000052135	157.013676312427	-4.02050441689109	0.41463408587517	-9.69651206654897	3.11981762239898e-22	1.75144999021392e-21	Foxo6	329934
ENSMUSG00000096937	23.8955255047178	-4.01982109135031	0.826065856304291	-4.86622351071918	1.13750870107669e-06	3.02450129341217e-06	Gm10825	100038752
ENSMUSG00000107761	1.92363651934032	-4.01971547206832	1.3324529119429	-3.01677863137918	0.00255476305597739	0.00490311892994944	NA	NA
ENSMUSG00000104667	2.54451556753948	-4.01925347922907	1.29871618637747	-3.09478970185168	0.00196952488280949	0.00383621755606532	Gm4961	242914
ENSMUSG00000058385	41.9684325301707	4.01885884803645	0.28536972737584	14.0829894081354	4.83216591521404e-45	5.4061701453665e-44	Hist1h2bg	319181
ENSMUSG00000031877	21.615814890924	-4.01674725440853	1.14491459789099	-3.5083378811028	0.000450915965306597	0.000947678288443984	Ces2g	72361
ENSMUSG00000027068	1.64018821277904	4.01616354783521	1.50685966106596	2.66525387307412	0.00769302220935448	0.0138499612458948	Dhrs9	241452
ENSMUSG00000037347	1569.76186657959	-4.014872127371	0.163606852896682	-24.5397552503892	5.56381450065281e-133	3.34941632939299e-131	Chst7	60322
ENSMUSG00000042604	17.0519919737622	4.01482540209568	1.14841136764701	3.49598194096745	0.000472320664651747	0.000990172701862143	Kcna4	16492
ENSMUSG00000085007	9.4892731593572	-4.01464838839983	1.15347444297982	-3.4804831722397	0.000500510264157013	0.00104620548271709	Gm11549	100503068
ENSMUSG00000002985	114545.447952125	4.01414227488566	0.198841120447708	20.1876868619905	1.25609145886576e-90	3.8547622382203e-89	Apoe	11816
ENSMUSG00000034683	2.14867938146065	4.01378723026678	1.39822221133973	2.87063615333424	0.00409646739367745	0.00766122036269253	Ppp1r1c	75276
ENSMUSG00000078202	3074.24785771224	-4.01358523651432	0.224594353165296	-17.8703746552364	2.00642309380697e-71	4.18284009869264e-70	Nrarp	67122
ENSMUSG00000039742	7.07112069349853	-4.01301873100401	1.19872676087528	-3.34773433111129	0.000814750748555399	0.00166225795710379	Fam71f1	330277
ENSMUSG00000057228	17.0122941716814	4.01270006785532	0.897402744797004	4.47145954380049	7.76875577993869e-06	1.92841019828957e-05	Aadat	23923
ENSMUSG00000032584	23.4622077260446	4.01217271555494	1.09890791664724	3.6510545194688	0.000261165787773376	0.000561506443712759	Mst1r	19882
ENSMUSG00000037813	845.292081392265	4.01064330462247	0.252860726101331	15.8610764370551	1.17856390667264e-56	1.76768496391249e-55	D630003M21Rik	228846
ENSMUSG00000101429	32.2364812882144	4.01016382430041	0.431402574056658	9.29564185626239	1.46320662424809e-20	7.70269265802665e-20	BC055402	407809
ENSMUSG00000100596	4.7102807517991	-4.00915887278429	1.23680633104206	-3.24154135709058	0.00118885182706447	0.00238149705498109	NA	NA
ENSMUSG00000085586	149.774659326694	4.00760739483012	0.229346278193093	17.4740459117283	2.25892581400469e-68	4.45960259758535e-67	NA	NA
ENSMUSG00000111147	16.2932223690757	-4.00640941199827	1.13209483544467	-3.53893444838886	0.000401745601889295	0.000847988098973437	NA	NA
ENSMUSG00000032625	418.811441931693	4.00585180486798	0.23901080083603	16.7601287927408	4.77588516170974e-63	8.33522832869326e-62	Thsd7a	330267
ENSMUSG00000073802	1370.65885774892	4.00443889361566	0.270940215434907	14.7797878110779	1.97788313605744e-49	2.5135931838398e-48	Cdkn2b	12579
ENSMUSG00000028584	16.838432144486	4.00392416096265	1.18120835848919	3.38968492068904	0.000699729973919847	0.00143827565172505	Lrrc38	242735
ENSMUSG00000105078	11.2491170915332	4.0032101857306	1.13152437016967	3.53789126532938	0.000403336117662002	0.000851181762714865	Vamp9	102639650
ENSMUSG00000026380	998.550249025927	4.0004418450371	0.356387315496427	11.224983805792	3.07442770707107e-29	2.18128511486835e-28	Tfcp2l1	81879
ENSMUSG00000083472	10.2171150425009	-4.00023315554469	1.15638596105764	-3.4592543409002	0.000541673142967211	0.00112784838154255	NA	NA
ENSMUSG00000111673	2.55181015877365	4.00022171034103	1.33622829339726	2.99366637430701	0.00275647176294081	0.00526815291355122	NA	NA
ENSMUSG00000036853	2.59753304175644	4.0001171758133	1.44392871279541	2.77030101303905	0.00560045086960641	0.010287469232391	Mcoln3	171166
ENSMUSG00000027323	671.947333385697	-3.99934170456581	0.178352402015038	-22.423817450065	2.30540604369806e-111	1.02751900604823e-109	Rad51	19361
ENSMUSG00000097593	8.08758096385205	3.99851689400634	1.22040765354826	3.27637808758482	0.00105147696508499	0.00212100462258445	NA	NA
ENSMUSG00000087213	137.564430992681	-3.99804359064107	0.280966412414052	-14.2296139822908	6.001211868709e-46	6.90029452596248e-45	2810408I11Rik	69941
ENSMUSG00000026107	446.181275953876	3.99681677235325	0.170482239863887	23.4441826640963	1.5154628612684e-121	7.81672897902593e-120	Nabp1	109019
ENSMUSG00000044770	198.159221967118	-3.99629369334153	0.249352355828119	-16.0266931510212	8.31936262970504e-58	1.27922571772224e-56	Scml4	268297
ENSMUSG00000098004	3.07951490438149	3.98950056650163	1.29197144539613	3.08791698200296	0.00201564770814379	0.00392118876414728	NA	NA
ENSMUSG00000107244	5.90863704034505	3.98822969875927	0.806401455747269	4.94571242441954	7.58658885555084e-07	2.04640457798943e-06	NA	NA
ENSMUSG00000005667	1098.71856877819	-3.98787037194932	0.194846061315468	-20.466774360364	4.25893846630984e-93	1.37216502815581e-91	Mthfd2	17768
ENSMUSG00000102758	104.975981249131	3.98777612948443	0.413412459968926	9.64599888881959	5.11111348154706e-22	2.84032616413843e-21	Naaladl2	635702
ENSMUSG00000021798	291.940487178672	3.98725848871339	0.218134746718295	18.2788783020554	1.21907508826557e-74	2.71670759781536e-73	Ldb3	24131
ENSMUSG00000042462	922.479173872256	-3.98674431146185	0.173361325954269	-22.996734072705	5.02558202751057e-117	2.40581947473834e-115	Dctpp1	66422
ENSMUSG00000074577	48.7349541906994	3.98585360618237	1.06193420648781	3.75339035302856	0.000174458861461641	0.000382420646737494	Ripor3	69553
ENSMUSG00000037379	62.4790757429002	3.98554490664695	0.413271353299521	9.64389347296086	5.21707937465114e-22	2.89774734831167e-21	Spon2	100689
ENSMUSG00000030994	246.598594384123	-3.98465755913492	0.578090322315283	-6.8927940934492	5.47070344147439e-12	2.00580288202097e-11	D7Ertd443e	71007
ENSMUSG00000017386	3503.83889290058	-3.98361289729425	0.164767482672444	-24.1771788503538	3.86740753167532e-129	2.19582805409565e-127	Traf4	22032
ENSMUSG00000110332	1970.43566095193	3.98217054555586	0.286632817698271	13.8929330477006	6.99127244580431e-44	7.62378309933787e-43	Gm19935	100503868
ENSMUSG00000029384	8.60571957913283	3.98162400623625	1.10141749093142	3.61499979709708	0.000300347856911054	0.000642166338416522	2010109A12Rik	75610
ENSMUSG00000021779	430.970214978367	3.97858801055448	0.206954167521162	19.2244884855853	2.30904702121745e-82	6.00656832040597e-81	Thrb	21834
ENSMUSG00000086275	17.5760745053968	3.97789169274288	0.389502808064414	10.2127420146482	1.73880292247237e-24	1.0566016763132e-23	NA	NA
ENSMUSG00000038292	30.6338708099959	-3.97675823943105	1.09256383174517	-3.63984064260931	0.000272806822122833	0.000585446264528274	Ccdc155	384619
ENSMUSG00000105590	4.91291335822858	3.97336273681745	0.820170797608253	4.84455524191352	1.26895609350088e-06	3.36342246592216e-06	NA	NA
ENSMUSG00000025887	451.410165292056	3.97245897539736	0.250872605013577	15.8345666127331	1.79692944594835e-56	2.68233224971624e-55	Casp12	12364
ENSMUSG00000072812	277.196168897251	3.96664975452584	0.510817593964222	7.76529587350836	8.14548509182956e-15	3.38850329274462e-14	Ahnak2	100041194
ENSMUSG00000062036	3.1803555306415	-3.96626189428429	1.29761896582808	-3.05656899192531	0.00223885950426149	0.00433025404258646	4932415M13Rik	211496
ENSMUSG00000075590	9273.01369196179	3.96510168747294	0.152696838110781	25.9671499196091	1.16422436686849e-148	8.5843966487253e-147	Nrbp2	223649
ENSMUSG00000029359	65.9465658586256	-3.96486910382389	0.334138404943785	-11.8659484966744	1.77875128708808e-32	1.40692951876121e-31	Tesc	57816
ENSMUSG00000054320	664.144443556427	3.96418912513567	0.254243819092378	15.5920766895627	8.24103780447769e-55	1.18353152730581e-53	Lrrc36	270091
ENSMUSG00000050114	28.171862458307	3.96383474243875	0.427732710835448	9.26708348935152	1.91305272938652e-20	1.0017995143663e-19	Prdx6b	320769
ENSMUSG00000035547	805.603921462469	-3.961457842646	0.374425002776408	-10.5801103379083	3.68523985872983e-26	2.3677127314582e-25	Capn5	12337
ENSMUSG00000042606	1317.84352742665	-3.9527604771678	0.12935278739086	-30.5579845390104	4.42933342662941e-205	6.85392559037522e-203	Hirip3	233876
ENSMUSG00000073705	170.499480418591	-3.95242609808796	0.226686692904451	-17.4356335056417	4.42627444704271e-68	8.66831804143221e-67	Cenps	69928
ENSMUSG00000108461	102.938500935175	3.95068993044283	0.203541947519579	19.4097088024709	6.38881101017846e-84	1.70988239131122e-82	NA	NA
ENSMUSG00000031373	783.019388393698	3.94970517375634	0.153472289930022	25.735624167446	4.66961306240033e-146	3.30985186516524e-144	Car5b	56078
ENSMUSG00000005883	17.4002693493124	-3.94913857364892	1.0774730585103	-3.66518544705789	0.000247159422663081	0.000532800352612172	Spo11	26972
ENSMUSG00000029005	576.017831766429	3.94667165173266	0.306104185482605	12.89322994885	4.91417008792329e-38	4.58899529714995e-37	Draxin	70433
ENSMUSG00000071637	2076.00275092547	3.94375006445058	0.284573428344824	13.8584620756364	1.13070957499815e-43	1.22510263764469e-42	Cebpd	12609
ENSMUSG00000021714	166.234561612551	-3.9427184907183	0.241779639645897	-16.3070740633607	8.79037315155763e-60	1.42231862488348e-58	Cenpk	60411
ENSMUSG00000028100	66.7256991767252	-3.9413875894512	0.445261672623927	-8.85184562647083	8.60837178470273e-19	4.23442474200298e-18	Nudt17	78373
ENSMUSG00000086277	1.96450348682496	3.93977474867018	1.45151099633617	2.71425759681791	0.00664244928773147	0.012070694198599	4930558K02Rik	75368
ENSMUSG00000048249	923.046603972519	3.93962653119264	0.186258389596164	21.1514044534281	2.6784773983033e-99	9.60100878840432e-98	Crebrf	77128
ENSMUSG00000040254	89.8811043386618	-3.93952126157312	0.908006812292153	-4.33864725268776	1.43362413849218e-05	3.47655040228327e-05	Sema3d	108151
ENSMUSG00000086942	17.1574953042559	-3.93726710003392	0.773800380965635	-5.08822067924102	3.61438638825341e-07	9.98226647927252e-07	NA	NA
ENSMUSG00000111820	5.29989996538938	3.93340753634538	1.16179993422707	3.38561521692823	0.000710188890463734	0.00145881840611009	NA	NA
ENSMUSG00000028186	152.44779040808	-3.93246484115501	0.875155415277464	-4.49344741803173	7.00793311817412e-06	1.74566732122934e-05	Uox	22262
ENSMUSG00000032548	73.1103115194827	-3.93036716552198	0.929567496713487	-4.2281675934431	2.35602273670474e-05	5.6136291036232e-05	Slco2a1	24059
ENSMUSG00000046727	2100.36845238636	3.93010788266597	0.180241651521133	21.8046597415092	2.09558791054291e-105	8.28171819394954e-104	Cystm1	66060
ENSMUSG00000037606	3895.42580597105	3.93006468036903	0.0853066201804141	46.0698674036948	0	0	Osbpl5	79196
ENSMUSG00000044816	4.22382523448674	3.92840436153889	1.15539172173139	3.40006275590416	0.000673703889796298	0.00138698543713052	D630023F18Rik	98303
ENSMUSG00000085923	13.2523002624627	3.92646679633672	0.655141542635581	5.99331066770833	2.05611518023568e-09	6.54863296931708e-09	NA	NA
ENSMUSG00000026979	19.8619457068697	3.92522292098831	0.533090019894321	7.36315214035791	1.79617458133281e-13	7.0139228853076e-13	Psd4	215632
ENSMUSG00000106820	7.04447943849953	-3.92363827346956	0.76066363923927	-5.15817776881454	2.49364808856645e-07	6.95694888903893e-07	D5Ertd605e	100039805
ENSMUSG00000085599	24.9472075764301	3.92283084474133	0.421890637328995	9.29821735219563	1.42820038894006e-20	7.52562281682971e-20	NA	NA
ENSMUSG00000028583	3396.70535409813	3.92141601979106	0.164881208106517	23.7832804891734	4.97480849385998e-125	2.69240066590112e-123	Pdpn	14726
ENSMUSG00000065944	5.53782123377497	3.92110822298156	0.748358474221304	5.23961224206304	1.6091435080074e-07	4.54937085710842e-07	Rnu2-10	19848
ENSMUSG00000024691	954.160494321337	-3.92094081828778	0.156417184032736	-25.0671998894135	1.13377295351952e-138	7.34878852734052e-137	Fam111a	107373
ENSMUSG00000092626	5.32706112321568	3.91600017703815	0.787830486373885	4.970612644177	6.67416719221672e-07	1.80605265658347e-06	NA	NA
ENSMUSG00000016206	62.2948931435303	-3.91281287122182	1.0373966042313	-3.77176178836751	0.000162098970516631	0.000356714652611092	H2-M3	14991
ENSMUSG00000083737	15.2094107997902	3.91214448795056	0.609432570450135	6.41932295325306	1.36881745944854e-10	4.64940887872357e-10	NA	NA
ENSMUSG00000110884	2.89966942726801	3.91033171604542	1.32396606597765	2.95349844420517	0.0031419419227847	0.00596363952209015	NA	NA
ENSMUSG00000036353	43.1419767616906	-3.91013823169321	0.664318163238001	-5.88594208027449	3.95792915546456e-09	1.24186173544228e-08	P2ry12	70839
ENSMUSG00000026959	138.44072074904	-3.90781333286276	0.775475897811432	-5.0392453767957	4.67370961399528e-07	1.27762405260411e-06	Grin1	14810
ENSMUSG00000041617	934.276132266296	3.90710096716224	0.140830856540443	27.7432166724075	2.1038464105218e-169	1.97554774266648e-167	Ccdc74a	72315
ENSMUSG00000027716	152.680072551979	3.90660377439253	0.272995882089546	14.3101197882213	1.89187180450355e-46	2.20999995536186e-45	Trpc3	22065
ENSMUSG00000025963	258.885548708089	3.90533580192097	0.875284604744355	4.46178966333083	8.12779847596e-06	2.01525745782294e-05	Mdh1b	76668
ENSMUSG00000042371	8.42219727076662	-3.90405089338873	0.692755180879697	-5.6355419651011	1.74508640417468e-08	5.25919401439175e-08	Slc5a10	109342
ENSMUSG00000031778	6247.70108268757	3.90298838975081	0.0940505330496514	41.4988439001226	0	0	Cx3cl1	20312
ENSMUSG00000105006	30.9137475433528	3.90256592883474	0.513203514519689	7.60432424646815	2.8639638362386e-14	1.16192535771179e-13	NA	NA
ENSMUSG00000022360	1699.95234530041	-3.90256074797086	0.131699598203265	-29.6322904641489	5.73628750554189e-193	7.63899668844072e-191	Atad2	70472
ENSMUSG00000049154	616.951050024916	3.90255533606783	0.63800340928976	6.11682520695657	9.54579705613706e-10	3.09868220881223e-09	Fam183b	75429
ENSMUSG00000035273	10.5894987150629	-3.90016590607798	1.17456496265635	-3.32051953708676	0.000898500701267219	0.00182532876377077	Hpse	15442
ENSMUSG00000025481	14.7567862604696	3.89897612379237	1.15692442191884	3.37012172093804	0.000751349868373953	0.00153876509066836	Urah	76974
ENSMUSG00000024065	1064.29745750513	3.89842416766764	0.223368272316397	17.4529002138029	3.27189642196455e-68	6.4305348908611e-67	Ehd3	57440
ENSMUSG00000111329	55.0350608842889	3.8973392787542	0.430355559866804	9.05609138629565	1.35208800558369e-19	6.86130017244582e-19	A830035O19Rik	100101457
ENSMUSG00000039115	1709.52087780512	-3.89729245276908	0.132031032674163	-29.5180032590303	1.69140311945269e-191	2.18618827904317e-189	Itga9	104099
ENSMUSG00000057554	3196.74225229096	3.89725804427001	0.144455197866481	26.9790087295593	2.60631986274166e-160	2.29250899172518e-158	Lgals8	56048
ENSMUSG00000019214	535.226162204181	-3.89654119370455	0.186980575763122	-20.8392833202146	1.90671815597457e-96	6.56682100959706e-95	Chtf18	214901
ENSMUSG00000086256	26.1078369619887	3.89440021751183	0.53631534117391	7.26139999834351	3.83104185765572e-13	1.47579738320949e-12	NA	NA
ENSMUSG00000093507	17.4998616502452	3.89436424449675	0.566530368736804	6.87406087899583	6.23995574154843e-12	2.28061456269201e-11	NA	NA
ENSMUSG00000034402	114.485432747189	3.89388303208925	0.319658165662339	12.1813970371163	3.90534349797042e-34	3.25910036767581e-33	Kcnh5	238271
ENSMUSG00000033316	8.287019965072	3.89381508893808	1.1768187274534	3.30876370175053	0.000937088905571843	0.00190020805852068	Galnt9	231605
ENSMUSG00000078494	3.59615530533773	3.8904232188523	1.22970751407754	3.16369801299512	0.0015577834192276	0.00307705637097159	NA	NA
ENSMUSG00000089737	2.57568703652746	3.88808056391513	1.29226970547086	3.00872220981025	0.00262348872056627	0.00502799107344113	Gm15688	433658
ENSMUSG00000034919	10.1445040489983	3.88437001174786	0.672303822458254	5.77770032237033	7.57285335357863e-09	2.33475946033651e-08	Ttc22	230576
ENSMUSG00000068696	14.2141197634403	3.88282179815511	0.540165316941737	7.18821012081735	6.56461833658691e-13	2.50258472239393e-12	Gpr88	64378
ENSMUSG00000013846	879.302358441485	3.88167956273104	0.134759559962266	28.8044838066994	1.88479521759329e-182	2.13477346990605e-180	St3gal1	20442
ENSMUSG00000054892	6.19699651243842	3.88071564652951	1.1809628550355	3.28606071730585	0.00101599107257162	0.00205206102009525	Txk	22165
ENSMUSG00000026580	10.031311739886	3.88027054507229	1.24391184910863	3.11940958505446	0.00181213866752036	0.00354253762824064	Selp	20344
ENSMUSG00000040035	1049.23680151126	-3.87934419719173	0.181107631551728	-21.4201034155964	8.6795989365661e-102	3.24348345974774e-100	Disp2	214240
ENSMUSG00000040569	35.2048558345775	-3.87433805200993	0.769214705002579	-5.03674465245297	4.7351577925586e-07	1.29409977830709e-06	Slc26a7	208890
ENSMUSG00000033491	265.165330080291	3.87360820803921	0.508198874813788	7.62222901311727	2.49332164903601e-14	1.0141754275133e-13	Prss35	244954
ENSMUSG00000030283	724.389415423512	-3.87299427678171	0.151597525252464	-25.5478726999784	5.79781980377073e-144	4.01878531697963e-142	St8sia1	20449
ENSMUSG00000045238	31.6979224416991	-3.87092074985484	1.05197107889209	-3.67968362203607	0.00023352349080255	0.00050484176145262	NA	NA
ENSMUSG00000032725	21.2279083219235	3.86558796348876	1.14049254212101	3.389402228181	0.000700451826476368	0.00143962472950755	Folr2	14276
ENSMUSG00000096919	3.31214590795247	3.86541673305592	1.20333053334546	3.21226514739007	0.00131692771675936	0.00262370593166682	NA	NA
ENSMUSG00000049932	2244.08400510117	-3.86405981897411	0.140867265336296	-27.4305021095521	1.18713845842333e-165	1.09600812382083e-163	H2afx	15270
ENSMUSG00000040616	389.215625708409	-3.8634560823797	0.234189373040044	-16.4971451617452	3.84653029894821e-61	6.45189391288466e-60	Tmem51	214359
ENSMUSG00000039385	566.560398539389	3.86114874820114	0.211188445676181	18.2829545235704	1.13128450822276e-74	2.52362583748008e-73	Cdh6	12563
ENSMUSG00000004633	1781.50987042035	-3.86087367139768	0.174536779866466	-22.1206881114201	1.99856785229775e-108	8.4451021958728e-107	Chn2	69993
ENSMUSG00000038540	233.268280385642	-3.86059459803828	0.457368438045509	-8.44088545885657	3.14942656477535e-17	1.4513915668584e-16	Tmc3	233424
ENSMUSG00000028944	3389.19353114568	3.86041269942822	0.138712407013759	27.8303345932517	1.86357950498198e-170	1.77265941398134e-168	Prkag2	108099
ENSMUSG00000106287	2.18626330237811	3.86012584632287	1.52916415560426	2.52433712376519	0.0115916706380286	0.0203145460942258	NA	NA
ENSMUSG00000000560	491.504360379617	-3.85976667941447	0.183603727071097	-21.0222675813103	4.1035328811045e-98	1.44267084794415e-96	Gabra2	14395
ENSMUSG00000109992	19.9579772842642	3.85851111843553	0.576510166924967	6.69287610141612	2.18826409388697e-11	7.77534394162004e-11	NA	NA
ENSMUSG00000060487	204.43645448687	3.85654063043285	0.460147648612391	8.38109385555381	5.24380639316166e-17	2.39248666688001e-16	Samd5	320825
ENSMUSG00000097820	409.158287756987	3.85510462654475	0.169709891765123	22.7158510706034	3.1235579013732e-114	1.46029654823135e-112	NA	NA
ENSMUSG00000088583	2.83128717729582	3.85276905291727	1.21911034651672	3.16031199630577	0.00157600277645557	0.00311192568359618	NA	NA
ENSMUSG00000041859	2844.48559732738	-3.84915689136255	0.164098696778379	-23.4563525910323	1.13861859700776e-121	5.90067604529514e-120	Mcm3	17215
ENSMUSG00000081219	17.2458482463658	-3.84710534376191	0.710671795910437	-5.41333617838796	6.18611910645936e-08	1.79727085979415e-07	NA	NA
ENSMUSG00000027111	7544.54366583092	3.8448061888171	0.152368397974254	25.2336195689789	1.71360918987467e-140	1.14100408270049e-138	Itga6	16403
ENSMUSG00000074575	129.378604634329	-3.84390978073408	0.298044580032207	-12.8970967374032	4.6737589192294e-38	4.36820522042652e-37	Kcng1	241794
ENSMUSG00000104985	2.94280725329094	3.84380525928676	1.23930266191104	3.10158718884658	0.00192486178341354	0.00375354880785815	NA	NA
ENSMUSG00000022122	11668.6920261013	3.84358231863383	0.283170312738666	13.5733943345291	5.75919701400592e-42	5.94954565062304e-41	Ednrb	13618
ENSMUSG00000110618	2.60614852531615	-3.84272500259315	1.22089431965632	-3.14746734481891	0.00164691500546695	0.00324233163830529	Gm39822	105244162
ENSMUSG00000019865	5.15293424198083	-3.84144329036185	1.17998152528568	-3.25551138559718	0.00113188358092314	0.00227276596213325	Nmbr	18101
ENSMUSG00000020323	5.48498803791183	3.84024616597272	1.22898490566021	3.12473013157939	0.00177968251023296	0.00348373842292639	Prss57	73106
ENSMUSG00000099375	2.71692164516557	3.83860737114931	1.04552976309523	3.67144724774293	0.000241180863131236	0.000520525204359361	NA	NA
ENSMUSG00000048905	4.66168602260218	3.83798793121275	0.778866753929795	4.92765663940343	8.32216994679213e-07	2.23658317320039e-06	4930539E08Rik	207819
ENSMUSG00000018927	94.7738925810606	-3.83665005831778	1.09444481617658	-3.50556739052504	0.000455635138216736	0.000956498604379129	Ccl6	20305
ENSMUSG00000064330	25.2395336805947	3.83636289344134	1.10753854618548	3.46386399521201	0.000532475653337997	0.00111027590916643	Pde6h	78600
ENSMUSG00000032246	949.411858620339	3.83487576603693	0.182332640636475	21.0323053110535	3.3211357933138e-98	1.16947623055263e-96	Calml4	75600
ENSMUSG00000086416	7.59040968748929	-3.83487475436995	0.62765478563419	-6.10984707221685	9.97266540453692e-10	3.23295038261862e-09	NA	NA
ENSMUSG00000055022	3756.96388644169	3.83436473248248	0.165797375510572	23.1268119937036	2.48849836543667e-118	1.21781235153096e-116	Cntn1	12805
ENSMUSG00000029843	403.186795977505	3.8314921739285	0.27160200399193	14.107009954324	3.43850834252795e-45	3.85875096069289e-44	Slc13a4	243755
ENSMUSG00000031119	7526.28100106008	3.83142362282704	0.151828559355568	25.2351971137012	1.64663046110563e-140	1.09973893987459e-138	Gpc4	14735
ENSMUSG00000101583	5.39127856323801	3.83062850450649	0.977928460624121	3.91708459130206	8.96263055254511e-05	0.000202421503886395	Gm20753	626049
ENSMUSG00000092029	5.31956267880281	-3.8298314939335	0.99054988801416	-3.86636911504931	0.000110467705590159	0.000247280653517988	NA	NA
ENSMUSG00000109123	6.80119194878087	3.82636281974195	0.629619596439194	6.07726131998098	1.22252449779042e-09	3.94688962532308e-09	NA	NA
ENSMUSG00000040554	9.77066207434424	-3.82634292663252	1.13519571652998	-3.37064602245745	0.000749921501161734	0.00153612614384514	Aipl1	114230
ENSMUSG00000051860	4.17471203994783	3.82439546736756	1.45812072293001	2.62282498782587	0.00872040549236187	0.0155697336709709	Samd7	75953
ENSMUSG00000032586	452.207921184726	-3.82172826157977	0.174693350647939	-21.8767814997248	4.32295670495691e-106	1.73653249868406e-104	Traip	22036
ENSMUSG00000053117	63.9266791237585	-3.81977505101362	0.281245421592439	-13.5816434962236	5.14586648374938e-42	5.32595969135304e-41	E330013P04Rik	107376
ENSMUSG00000039372	451.546273165175	3.81859403363998	0.275417476599486	13.8647484567329	1.03588603885125e-43	1.12458122192087e-42	March4	381270
ENSMUSG00000024598	1612.85987748177	-3.81753664875435	0.233708367931475	-16.3346168669223	5.59828430553694e-60	9.11193341078246e-59	Fbn2	14119
ENSMUSG00000073739	6.45259724282327	3.81727216379881	1.1031104797873	3.46046224176461	0.000539248852415766	0.00112333286254566	Gm16287	100038595
ENSMUSG00000035226	139.946260055877	-3.81624531938603	0.29465161265136	-12.9517204574119	2.297466801933e-38	2.16198021579759e-37	Rims4	241770
ENSMUSG00000020407	273.205775688173	-3.81589521310113	0.282841608670196	-13.4912795576361	1.76018922941864e-41	1.78810161525731e-40	Upp1	22271
ENSMUSG00000097203	69.1313128814576	3.81478811758895	0.265377964671608	14.3749241664038	7.43514542052941e-47	8.81189052455732e-46	NA	NA
ENSMUSG00000032489	1273.34076258941	3.81268714944145	0.293847078567453	12.9750725037963	1.69435939818372e-38	1.60060872984914e-37	Kif9	16578
ENSMUSG00000071347	7.63133596944758	3.81178053017348	0.979871972473847	3.89008017093296	0.000100211109222194	0.000225516049051543	C1qtnf9	239126
ENSMUSG00000075254	10870.700044551	3.80837595524592	0.132949710315229	28.6452369562606	1.83771520143253e-180	2.00896100104861e-178	Heg1	77446
ENSMUSG00000097635	35.1074625839052	3.80779804159178	0.374838154220847	10.1585124105277	3.03674300088739e-24	1.82912154491498e-23	NA	NA
ENSMUSG00000019997	6186.16506679728	3.80705241728048	0.275608243060322	13.8132748680061	2.11971644181533e-43	2.28540379666381e-42	Ctgf	14219
ENSMUSG00000020121	2678.42084138314	3.80416250395945	0.116621890286167	32.6196265094384	2.16120674438218e-233	4.52268531374377e-231	Srgap1	117600
ENSMUSG00000037962	176.477789236327	-3.8035241045825	0.566507094311195	-6.71399200959192	1.89370683551939e-11	6.74945990216829e-11	Rflna	73121
ENSMUSG00000064380	6.34610972785715	-3.80033386089372	0.876471600838751	-4.33594637550942	1.45134325881199e-05	3.51757836155702e-05	NA	NA
ENSMUSG00000088088	17.7999987740231	-3.79763530619511	0.896316939529805	-4.23693354293549	2.26593167536635e-05	5.40776764449059e-05	Rmrp	19782
ENSMUSG00000085768	13.7054380842188	3.79641227644669	0.79425880635235	4.77981766910686	1.75454240517649e-06	4.59396571364908e-06	NA	NA
ENSMUSG00000069306	5.74077849993213	3.79553874225824	1.20802314989372	3.14194205847146	0.00167831244911088	0.00330059603010055	Hist1h4m	100041230
ENSMUSG00000063681	90.8437138417381	-3.78908679160977	0.355062751079197	-10.6715975699873	1.38229048282322e-26	9.01545526241455e-26	Crb1	170788
ENSMUSG00000101641	4.44027435390978	-3.78851366334317	1.37380254483692	-2.75768426662282	0.00582123938940042	0.0106716246540377	NA	NA
ENSMUSG00000043333	106.945311381079	-3.7866339332102	0.625759987257822	-6.05125608910186	1.43720764534642e-09	4.62285517765084e-09	Rhbdl2	230726
ENSMUSG00000043687	60.6409162454268	3.78146009047515	0.432962137459688	8.73392789647161	2.45977950473269e-18	1.18553926425732e-17	1190005I06Rik	68918
ENSMUSG00000090002	136.21735734807	3.7802899019049	0.765399354961507	4.938977120114	7.85334252499676e-07	2.11679950075753e-06	NA	NA
ENSMUSG00000059602	43.5696596137918	3.77911893971345	0.54855686349884	6.88920181512129	5.61062962008315e-12	2.0560767952316e-11	Syn3	27204
ENSMUSG00000025229	3.17835766844774	-3.77861578996016	1.199765653819	-3.14946154520458	0.00163571634261158	0.00322143902448726	Pitx3	18742
ENSMUSG00000094017	9.9014342370466	-3.77842417365014	0.702577408627582	-5.37794715180343	7.53399224337331e-08	2.17821594162686e-07	NA	NA
ENSMUSG00000022096	1811.48052971344	3.77753726091961	0.2489290336883	15.1751573729632	5.16537060442778e-52	6.92910184927299e-51	Hr	15460
ENSMUSG00000070683	4.98579649081227	3.77513194151966	1.20384036443778	3.13590742845937	0.00171323272502814	0.00336535514634752	Lactbl1	242707
ENSMUSG00000037594	928.298242337076	3.77400379753087	0.203377061156688	18.5566837089029	7.20152212150474e-77	1.68339410187046e-75	Clba1	217887
ENSMUSG00000064329	7.60440444160663	-3.77239518736098	1.1602306757442	-3.25141824486002	0.00114830795650283	0.00230364016509054	Scn1a	20265
ENSMUSG00000105837	2.49376525700237	-3.7704280639316	1.37376565446515	-2.74459333851927	0.00605859226336231	0.011078093351324	NA	NA
ENSMUSG00000030930	226.135837431787	3.77011510806205	0.275267923210039	13.6961657722296	1.07028666970939e-42	1.1236220254909e-41	Chst15	77590
ENSMUSG00000030592	115.340931964905	-3.76957125288637	1.12360569798168	-3.35488798219661	0.000793971280728521	0.00162242452817333	Ryr1	20190
ENSMUSG00000062329	2.72837717041198	-3.7694475622458	1.2469644193578	-3.02289905287523	0.00250365744735061	0.00481134030878388	Cytl1	231162
ENSMUSG00000042189	69.1517813712354	3.76896447355889	1.05948879542335	3.55734245594631	0.000374625639614343	0.000793259051676395	Tekt3	71062
ENSMUSG00000106674	3.0022802586436	-3.76760945059367	1.28709967139707	-2.9272087735864	0.00342019207143088	0.00646134299592045	NA	NA
ENSMUSG00000018427	1081.93335336089	3.76669648093812	0.206442536248495	18.2457382542721	2.23694291339221e-74	4.95987352532462e-73	Ypel2	77864
ENSMUSG00000000732	402.046958970554	3.76489624983493	0.208648421021027	18.0442115565088	8.76057956338599e-73	1.87801185118322e-71	Icosl	50723
ENSMUSG00000067586	1810.32208748178	3.76479118600078	0.305401013566294	12.3273696509313	6.45185751868577e-35	5.54859746606976e-34	S1pr3	13610
ENSMUSG00000065593	4.76476444796456	3.7646727338224	1.24369349260116	3.0270100762115	0.0024698572516858	0.00474846210440914	Mir339	723898
ENSMUSG00000044976	95.4788301780226	3.7640519355472	0.324465218333812	11.6007871502416	4.08305274582032e-31	3.07988046632029e-30	Wdr72	546144
ENSMUSG00000020681	1402.76100728842	-3.76384608599151	0.478487153583484	-7.86613821876582	3.65756418813152e-15	1.54404722201371e-14	Ace	11421
ENSMUSG00000032454	56.9550905097898	3.76371778955752	1.09585630717933	3.43449936355717	0.000593649466050318	0.00123024235758971	Rbp2	19660
ENSMUSG00000058975	2969.8027272531	-3.76175854211831	0.210710235299879	-17.8527565913666	2.75115291069811e-71	5.71911853422607e-70	Kcnc1	16502
ENSMUSG00000056486	1100.44848364605	-3.7597144628932	0.13448092647407	-27.9572320139997	5.38427375268329e-172	5.32921834088784e-170	Chn1	108699
ENSMUSG00000064052	76.8190955810496	3.75881231039455	0.296991101007345	12.6563129253546	1.03235138472799e-36	9.30810708930165e-36	Gm5089	328479
ENSMUSG00000109877	4.58094271361919	3.7583455473617	1.19098639679904	3.15565782905902	0.00160136601110758	0.00315746727943888	NA	NA
ENSMUSG00000067297	25.6783772584103	3.7568817085554	1.13979183490368	3.29611214390992	0.000980328742916645	0.00198313049789242	Ifit1bl2	112419
ENSMUSG00000030617	8.18679004563266	3.75529759544592	1.11717190428877	3.36143218517179	0.000775393945393277	0.00158593792815103	Ccdc83	75338
ENSMUSG00000036306	177.57220118499	-3.75506423611994	0.307200777979059	-12.2234854378393	2.32881643449371e-34	1.95608117412577e-33	Lzts1	211134
ENSMUSG00000084021	5.17802084722262	-3.75424357979863	0.818437238959755	-4.58708792939374	4.49471409747103e-06	1.13729102791031e-05	NA	NA
ENSMUSG00000021707	1090.85694800082	-3.75383502213749	0.134422032937882	-27.92574208331	1.29939264753138e-171	1.26895798418698e-169	Dhfr	13361
ENSMUSG00000024987	5.35185755720282	3.75190338971787	1.22049352089763	3.07408710122319	0.00211147776105323	0.00409818044727696	Cyp26a1	13082
ENSMUSG00000004446	149.810094172842	3.75175197939786	1.09155325945289	3.43707642930617	0.00058802964890656	0.00121928616357685	Bid	12122
ENSMUSG00000085154	33.6641552115811	3.7512486211284	1.14795527440517	3.26776548247681	0.00108400147261589	0.0021819603624997	NA	NA
ENSMUSG00000034701	16.0916074987129	-3.75059401568116	0.63996057035631	-5.86066421809854	4.61019364369848e-09	1.44096422379782e-08	Neurod1	18012
ENSMUSG00000083603	3.24651713506087	3.74987645086413	1.28195412171817	2.92512531247084	0.00344317539799288	0.00650252625871057	NA	NA
ENSMUSG00000071745	8.06378056674488	-3.74976960553611	1.19587302841373	-3.13559175300576	0.00171507769052499	0.00336837701947673	DXBay18	574405
ENSMUSG00000089694	8.52682415376488	3.74609614096833	1.17735600965015	3.18178708076708	0.00146369380590978	0.00289831693699819	Nat8f7	100043497
ENSMUSG00000039798	17.604076340702	3.74536654252117	1.15183594305654	3.25164930396458	0.00114737495991256	0.00230197863350609	NA	NA
ENSMUSG00000087593	3.99874421817606	3.74522610069738	1.27265059768227	2.94285494189696	0.00325200756327552	0.00616003122309077	NA	NA
ENSMUSG00000066687	454.213064167746	3.74446938354071	0.196306148763401	19.074641355497	4.10226873975159e-81	1.04086779467161e-79	Zbtb16	235320
ENSMUSG00000048582	8.62325993457927	3.7441386274061	1.19140715333241	3.14261889139545	0.00167443696735634	0.00329356400355572	Gja3	14611
ENSMUSG00000032739	5.10174388457059	3.74252273248101	1.14469662085864	3.2694450776606	0.00107758654555123	0.00217008607509828	Pram1	378460
ENSMUSG00000103403	4.71114449594618	3.7421211485277	0.881715695299137	4.24413580077887	2.19437439657348e-05	5.2432567002946e-05	NA	NA
ENSMUSG00000035373	109.97812662193	3.73972961910676	0.744565147687358	5.02270302433907	5.09492936676174e-07	1.3889687714126e-06	Ccl7	20306
ENSMUSG00000084783	6.65818327012981	3.73964511191655	1.1830206908367	3.16109865269698	0.00157175255388022	0.00310381224646446	NA	NA
ENSMUSG00000025784	766.451194291733	3.73903987385049	0.194124444221497	19.2610461235074	1.14050949480092e-82	2.98745567999405e-81	Clec3b	21922
ENSMUSG00000033355	253.681226670244	3.73489977522921	0.555898142271304	6.71867648265391	1.83382545679806e-11	6.53921563814081e-11	Rtp4	67775
ENSMUSG00000030433	9.32630667751451	3.73469486490292	1.17497769721056	3.17852404668549	0.00148026938921098	0.00292921103108185	Sbk2	381836
ENSMUSG00000107497	9.74643909953755	3.73465265080025	1.16618090156883	3.202464253853	0.00136257209700676	0.00271025026362895	NA	NA
ENSMUSG00000016756	16.7616378319708	3.73258935382088	1.1778090472145	3.16909550206666	0.00152914140902121	0.00302292615208484	Cmah	12763
ENSMUSG00000074758	84.913303337807	3.73196240311058	1.15110282371982	3.24207562192458	0.0011866253082879	0.0023776872058189	Gm5535	433481
ENSMUSG00000031562	624.975474777149	-3.73152373211022	0.173039724897622	-21.564549610316	3.8666309530407e-103	1.48016519043839e-101	Dctd	320685
ENSMUSG00000022587	861.181020162233	-3.73148981095262	0.778955226106117	-4.79037778539056	1.66467591664549e-06	4.36699187159162e-06	Ly6e	17069
ENSMUSG00000041757	812.418054542682	3.73030711150615	0.228494201758433	16.3256095025548	6.48893861134591e-60	1.05459650966793e-58	Plekha6	240753
ENSMUSG00000041750	8.00493451893883	-3.7255456163151	0.66404424747742	-5.61038760665084	2.01873947424259e-08	6.05484063165882e-08	Cd1d2	12480
ENSMUSG00000022218	105.388916738363	3.72523404340779	0.508548001160328	7.32523583793096	2.38478947821332e-13	9.25485326824115e-13	Tgm1	21816
ENSMUSG00000025475	1101.4285756703	3.72384197018914	0.122424476899852	30.4174627859376	3.22801231130398e-203	4.79250773758665e-201	Adgra1	52389
ENSMUSG00000087704	2.20875463750136	3.72364712212752	1.3228441299062	2.8148797261485	0.00487954922290665	0.00903347671033178	NA	NA
ENSMUSG00000075571	10.236298559607	3.72327121918193	1.23736492239541	3.00903246228612	0.00262081111306535	0.00502373572253206	Defb30	73670
ENSMUSG00000103467	5.25624936541123	-3.72119796227134	0.856650215601805	-4.34389426921134	1.39978905258865e-05	3.39787503894504e-05	NA	NA
ENSMUSG00000039830	6658.58806925349	-3.7181742109528	0.218540470980272	-17.0136643079187	6.5039584581907e-65	1.18598737926825e-63	Olig2	50913
ENSMUSG00000034059	263.676089813426	3.71801382131676	0.209642880830768	17.7349872630213	2.25147309511671e-70	4.59346502497675e-69	Ypel4	241525
ENSMUSG00000027276	1698.55402837203	-3.71784574450573	0.20024208671461	-18.5667548990562	5.97040241352415e-77	1.40608416111861e-75	Jag1	16449
ENSMUSG00000052769	33.8297987840478	3.71648647102645	0.895659396091918	4.14944172666843	3.33287117041338e-05	7.83745486167521e-05	NA	NA
ENSMUSG00000074213	24.0731139199441	3.7151838989286	0.468259229838305	7.9340323952856	2.12142722569935e-15	9.02325211581335e-15	NA	NA
ENSMUSG00000029814	148.161461661145	-3.71435962961911	0.382112886353495	-9.72058195960168	2.46369344411071e-22	1.38629285652867e-21	Igf2bp3	140488
ENSMUSG00000026175	66.2207993449332	-3.70953149144997	0.400909176384612	-9.25279766580157	2.1869214790518e-20	1.14249228861639e-19	Vil1	22349
ENSMUSG00000104693	8.1498927230358	3.7067618795447	0.640186190772022	5.79013095405041	7.03315677473125e-09	2.17294085786234e-08	NA	NA
ENSMUSG00000055137	96.1528403004112	3.70440720246949	0.324824375117147	11.4043387326875	3.97788493292355e-30	2.9067530971443e-29	Sugct	192136
ENSMUSG00000018411	7363.53771377144	3.70295308887478	0.180876918265338	20.4722256680795	3.80824838578619e-93	1.23056826148353e-91	Mapt	17762
ENSMUSG00000100211	5.6855648300581	3.70256850803187	1.21815241310048	3.03949527843397	0.00236974917121431	0.0045684783953705	1700064M15Rik	73457
ENSMUSG00000054944	8.19897753763378	-3.69909201994086	0.587805578296389	-6.29305361589418	3.11280760186963e-10	1.03617211688958e-09	NA	NA
ENSMUSG00000015966	93.089819784533	3.69826100810706	1.07611964391774	3.43666341285537	0.000588926970214354	0.00122103154524627	Il17rb	50905
ENSMUSG00000027309	11698.5499902545	3.69757271282797	0.121537139540389	30.4233975458934	2.69428790607137e-203	4.02731892245621e-201	4930402H24Rik	228602
ENSMUSG00000101823	2.87972320610492	3.69467418441553	1.22225101623344	3.02284402740876	0.00250411271425868	0.00481143519866765	NA	NA
ENSMUSG00000026202	837.701066351401	3.69449640617819	0.275042834474252	13.4324401260635	3.9033430344445e-41	3.92711339266707e-40	Tuba4a	22145
ENSMUSG00000086804	4.13367112714186	3.69404382100757	1.06676380531697	3.46285072908894	0.000534484822303024	0.00111435952182032	NA	NA
ENSMUSG00000037211	1876.69935533009	-3.69373310807701	0.260129415142141	-14.1995979426574	9.21395179510393e-46	1.05227735339823e-44	Spry1	24063
ENSMUSG00000050100	37.2806259016102	-3.69328979498536	0.263123206856587	-14.0363514077964	9.33988665988133e-45	1.03964199380736e-43	Hmx2	15372
ENSMUSG00000054115	963.103305840174	-3.68912723001602	0.141493362695709	-26.0727935200024	7.42114665589862e-150	5.60360328075809e-148	Skp2	27401
ENSMUSG00000033044	12.01466439917	3.68625391964683	0.599709385090196	6.14673375353701	7.90947276127507e-10	2.57932390892694e-09	Dhrs7c	68460
ENSMUSG00000068105	34.6830335738441	3.68439992129426	0.370234760753215	9.95152349768194	2.48351663947225e-23	1.44404104575612e-22	Tnfrsf13c	72049
ENSMUSG00000086992	5.75488093386832	-3.68412398515083	0.809442598549764	-4.55143328477088	5.32816934884189e-06	1.34015413349477e-05	Gm15941	100503538
ENSMUSG00000075416	43.6354641303619	3.680482093776	0.573818556874362	6.41401720053094	1.41734206072586e-10	4.80902672951348e-10	NA	NA
ENSMUSG00000028116	14.1681544091448	3.67435148416313	1.13800905168997	3.22875418144227	0.00124330715200797	0.00248491795989368	Myoz2	59006
ENSMUSG00000076437	1711.67515132532	-3.67290099972519	0.14849859727531	-24.7335736977756	4.65793707165271e-135	2.87496773245576e-133	Selenoh	72657
ENSMUSG00000021509	112.57425346754	3.67175597402901	0.312797674213892	11.7384375803199	8.09684359208462e-32	6.25569424222487e-31	Slc25a48	328258
ENSMUSG00000104414	3.26354755281718	3.67149888926393	0.896809951839876	4.0939542226662	4.24078073759098e-05	9.87837115944945e-05	NA	NA
ENSMUSG00000033453	228.98339557564	3.67029507913917	0.29320863838098	12.5176908136321	5.97482175359021e-36	5.30229234215015e-35	Adamts15	235130
ENSMUSG00000101716	2.25143800159986	3.6693091197287	1.12613543950523	3.25831955110196	0.00112074127370718	0.00225162732076143	NA	NA
ENSMUSG00000086018	4.08862801249493	3.66845672464898	1.16163985239501	3.15799833923186	0.00158856462922747	0.00313447652640222	NA	NA
ENSMUSG00000111290	2.08629567157178	-3.66752551040181	1.32216803710258	-2.77387246362336	0.00553933895335017	0.0101879881829717	Gm5122	330956
ENSMUSG00000019913	5.49501961373756	-3.66454947308399	0.703284540010078	-5.21062139803539	1.88209178980437e-07	5.29448251150576e-07	Sim1	20464
ENSMUSG00000032503	355.579134215621	-3.66448824857807	0.299204853064128	-12.2474224968292	1.73420365855572e-34	1.4650387154727e-33	Arpp21	74100
ENSMUSG00000024511	142.475219217719	3.66136666552848	0.341753805178637	10.7134627619279	8.80071054614254e-27	5.77592630915144e-26	Rab27b	80718
ENSMUSG00000001988	117.95411728602	3.66102798872033	0.477337227141947	7.66968880814243	1.72414135300949e-14	7.07197273654611e-14	Npas1	18142
ENSMUSG00000050534	201.487603393196	3.65629172717117	1.10217461800405	3.31734342947618	0.000908778349531931	0.00184484355822848	Htr5b	15564
ENSMUSG00000029343	52.8902279607383	3.65557484818672	0.415068992455807	8.8071499308056	1.28367942135832e-18	6.26945719615612e-18	Crybb1	12960
ENSMUSG00000079355	173.497424578013	-3.65370832054398	0.246751318391081	-14.8072494378861	1.31512711015066e-49	1.68105223917047e-48	Ackr4	252837
ENSMUSG00000074281	32.124573220893	-3.65229472432008	0.487009842178308	-7.49942692735739	6.40974423985357e-14	2.55610363307264e-13	Gm12522	100038453
ENSMUSG00000030708	595.719596279186	3.64964638650062	0.497016820250039	7.34310437353921	2.08695650137068e-13	8.11766599479872e-13	Dnajb13	69387
ENSMUSG00000036551	192.024954839529	3.64796022330298	1.10497662560204	3.3013913043775	0.000962066037678271	0.00194851848519722	Akap14	434756
ENSMUSG00000027238	1111.86080187429	3.64765220413965	0.164838269688166	22.1286732203639	1.67431380122422e-108	7.10225813789573e-107	Frmd5	228564
ENSMUSG00000043410	21.608393195578	-3.64594374253542	1.19803230086697	-3.04327666282203	0.00234017076092087	0.00451651929114749	Hfm1	330149
ENSMUSG00000028644	29.7656325617065	3.64435557230894	1.10552322679625	3.29649842172026	0.000978981646765679	0.00198095254852033	Ermap	27028
ENSMUSG00000039601	2501.59809616704	3.64297272571934	0.376363566702502	9.67939792269784	3.68881902017063e-22	2.06245344351677e-21	Rcan2	53901
ENSMUSG00000108170	4.16171489254681	3.64202223241551	0.989335593300725	3.68128090920555	0.000232065153318394	0.000501787799042025	NA	NA
ENSMUSG00000080712	7.65119639805821	3.64139978464059	0.822415446083478	4.42768895207614	9.52481226685671e-06	2.34971033950424e-05	Hist3h2bb-ps	382522
ENSMUSG00000042228	1169.00563341279	-3.64025151892861	0.17785993114456	-20.4669567535698	4.24303177972576e-93	1.36904753738493e-91	Lyn	17096
ENSMUSG00000039903	332.692484896127	-3.64000801571124	0.208672760671403	-17.4436184387437	3.84913751814281e-68	7.54479024854166e-67	Eva1c	70967
ENSMUSG00000031654	24.0668769402136	-3.6399744722565	0.749420427620767	-4.85705264775416	1.19145923074109e-06	3.16297374375666e-06	Cbln1	12404
ENSMUSG00000086361	8.28198699122214	-3.63915366521054	0.86431881757899	-4.21042975253511	2.5488537042371e-05	6.05012017318806e-05	NA	NA
ENSMUSG00000013698	84952.7139048509	3.6377606558285	0.124937316830596	29.1166862560445	2.20745256691781e-186	2.62185704069648e-184	Pea15a	18611
ENSMUSG00000074595	2.91933549013093	-3.63676938867747	1.25212436251325	-2.90447937725433	0.00367864437162629	0.00692282055307849	Wfdc6a	209351
ENSMUSG00000056394	2340.20526598918	-3.63541982175648	0.116160118031904	-31.2966264441811	5.18651287906063e-215	8.90337871028119e-213	Lig1	16881
ENSMUSG00000033220	26.0047069098851	-3.63478304909936	1.23346693257748	-2.94680218261224	0.00321078531743776	0.00608666946597015	Rac2	19354
ENSMUSG00000062175	1297.07046202853	-3.63217411487594	0.148947729979095	-24.3855620719143	2.43359886349279e-131	1.42977186704618e-129	Tgif2	228839
ENSMUSG00000022676	39.1797503534261	3.63147786229755	0.674378202792797	5.38492769674129	7.24737755406922e-08	2.09755831132196e-07	Snai2	20583
ENSMUSG00000023885	901.551548428133	3.63135129286545	0.232867558418548	15.5940626402695	7.98873864820418e-55	1.14804809886848e-53	Thbs2	21826
ENSMUSG00000049122	236.10448536236	3.63086351339122	0.207869577834419	17.4670269272564	2.55464684088555e-68	5.0388918343607e-67	Frmd3	242506
ENSMUSG00000029151	2.5151581548543	-3.63081655741509	1.39167640780677	-2.60895171970121	0.00908200550900132	0.016173021075394	Slc30a3	22784
ENSMUSG00000040592	2.1318097088864	-3.6281085526441	1.55446851097179	-2.33398652146125	0.0195964276977886	0.0331581938859934	Cd79b	15985
ENSMUSG00000039959	11583.4654538535	-3.62640475179456	0.179781229303719	-20.1712090068545	1.75300508526093e-90	5.35727131271744e-89	Hip1	215114
ENSMUSG00000062380	1455.89526431022	3.62489837446215	0.262936455104719	13.7862145171862	3.08530067640374e-43	3.30376762975728e-42	Tubb3	22152
ENSMUSG00000070526	409.655289261698	-3.62421415302281	0.181809085902293	-19.9341750993155	2.05667764419419e-88	6.09870146772994e-87	Peg12	27412
ENSMUSG00000028789	565.197143477493	3.62328079312881	0.263848635979364	13.7324219231976	6.49263091327741e-43	6.87862001241295e-42	Azin2	242669
ENSMUSG00000097722	2.63939186210242	3.61959540015161	1.06488004436658	3.39906397842644	0.000676168972976141	0.00139179961060466	NA	NA
ENSMUSG00000027800	3224.08313128526	3.61845633430505	0.363998856009942	9.94084534761893	2.76470880640958e-23	1.60456805608129e-22	Tm4sf1	17112
ENSMUSG00000078504	1.07325043035449	3.61519805081776	1.93163891490223	1.87157031416544	0.0612660735812853	0.0944635067575316	Gm438	329993
ENSMUSG00000044548	325.581062225385	-3.61242943305759	0.23720716887979	-15.2290061473153	2.27016199772019e-52	3.08105432834501e-51	Dact1	59036
ENSMUSG00000039126	6165.14644836461	3.60885784740217	0.168534782047696	21.4131338561369	1.00801056425518e-101	3.75407053023373e-100	Prune2	353211
ENSMUSG00000069310	8.67183889853748	-3.60764073171261	0.879765243816342	-4.10068567389977	4.11927769580212e-05	9.60654731584166e-05	Hist1h3c	319148
ENSMUSG00000055184	298.544655092038	-3.60586342673964	0.195858050019585	-18.4105959718228	1.08027258106766e-75	2.4521517999793e-74	Fam72a	108900
ENSMUSG00000085766	25.0310153546991	3.60580086687925	0.732828447413762	4.92038877530552	8.63724727668172e-07	2.31842455913178e-06	NA	NA
ENSMUSG00000086938	126.290956423815	3.60514440388811	0.347717918669988	10.3680144459558	3.46652620392543e-25	2.15717871081431e-24	4930481A15Rik	74931
ENSMUSG00000086363	15.1822837111117	3.60507199643358	0.928282781435914	3.88359244459655	0.000102924373828936	0.000231314029471536	A330102I10Rik	77920
ENSMUSG00000079652	15.9993901204283	-3.60481886304674	0.6839133897319	-5.27087043062552	1.35778298054722e-07	3.85509309104071e-07	Fam71f2	245884
ENSMUSG00000083199	7.86120718159976	-3.60351545880597	0.717767856579267	-5.02044696732391	5.15513827510965e-07	1.40503415181077e-06	NA	NA
ENSMUSG00000069601	2773.21795993201	-3.6033036159585	0.235359541698382	-15.3097834485767	6.57825861625993e-53	9.03400478594247e-52	Ank3	11735
ENSMUSG00000083841	1.80262236094883	-3.60069280355576	1.26589320626004	-2.84438907306695	0.004449667643805	0.00827669069138468	NA	NA
ENSMUSG00000039103	498.14189694406	3.60011677426559	0.182053528015106	19.7750453590049	4.88388201645452e-87	1.41202025720467e-85	Nexn	68810
ENSMUSG00000086340	6.66862391738792	3.59879304080536	0.887307705335061	4.05585685683457	4.99508448567692e-05	0.000115533675161873	NA	NA
ENSMUSG00000097489	7.98859668385444	3.59823331641526	0.830236611556986	4.33398535589427	1.46433919859856e-05	3.54751104860046e-05	NA	NA
ENSMUSG00000102424	6.35660896001137	3.59798790748348	1.2182180597262	2.95348429516153	0.00314208595764064	0.00596363952209015	Paupar	103164605
ENSMUSG00000089809	256.465219433958	3.59755174671034	0.218596218247114	16.4575205168621	7.40731025262564e-61	1.23024057581968e-59	A930011G23Rik	319818
ENSMUSG00000020937	482.646939623664	3.59727898693704	0.191993475693996	18.7364647362834	2.49675111708963e-78	6.06200135865309e-77	Plcd3	72469
ENSMUSG00000087172	1.51206142532253	3.59646482442355	1.64160339507867	2.19082443128792	0.0284644999333787	0.0467871377196387	Gm12153	102638460
ENSMUSG00000080929	3.58398004842029	-3.59592497468479	0.99641261957195	-3.60887136920202	0.0003075320391999	0.000656887479084223	NA	NA
ENSMUSG00000078689	2.650575118815	-3.59356036779489	1.24207307985067	-2.89319559862526	0.00381343733346798	0.00715748343113452	Mup6	620807
ENSMUSG00000085355	19.3747658393293	-3.59270121190434	0.583395171213461	-6.1582635393288	7.35468942290386e-10	2.40268496416097e-09	NA	NA
ENSMUSG00000021559	3553.98177763739	3.5916009965377	0.122495995248967	29.3201503382861	5.7416602863636e-189	7.04812857386969e-187	Dapk1	69635
ENSMUSG00000046826	5.10967043953201	3.59112040182636	1.32625845330534	2.70770783241868	0.00677496360781238	0.0122999483891978	Fam187b	76415
ENSMUSG00000064540	2.27933950027395	-3.59056796023673	1.23252855108159	-2.91317224017721	0.00357777201103745	0.00674338517743403	NA	NA
ENSMUSG00000101968	3.48881992022985	3.59014408260164	1.34829373460471	2.66273141412631	0.00775092533339055	0.0139450652870376	1700027A15Rik	69449
ENSMUSG00000089607	2.17525038288383	3.58727190728767	1.38977084364446	2.58119669418348	0.00984584664181066	0.0174441854749642	NA	NA
ENSMUSG00000022245	5.4543672087071	3.58717972623825	1.14883726291682	3.12244374554028	0.00179356378196803	0.00350903543595259	Skor1	207667
ENSMUSG00000037254	58.9046176384777	3.58702239898801	1.1825992195747	3.03316824467213	0.00242000637416941	0.00465931712109019	Itih2	16425
ENSMUSG00000056073	381.987919028969	3.58674270105484	1.06717142652428	3.36098082454911	0.000776662173554143	0.00158838402266429	Grik2	14806
ENSMUSG00000033538	27.6613851561725	3.58670529150986	0.569214226270525	6.30115187916129	2.95441713095885e-10	9.84492077927796e-10	Casp4	12363
ENSMUSG00000109816	4.63344321309387	3.58590082335172	1.14395695290754	3.13464664403466	0.00172061231111099	0.00337834101617744	4930483O08Rik	74970
ENSMUSG00000096986	9.97911113688202	-3.58527696437313	0.559988458659101	-6.40241224427753	1.52941038190337e-10	5.17807924831475e-10	4930509E16Rik	75115
ENSMUSG00000085204	8.47676623304716	3.58296057490916	0.6348477418193	5.64381085241223	1.66326800797693e-08	5.02019065099959e-08	NA	NA
ENSMUSG00000026489	430.974490212373	3.58274720492742	0.165612815071606	21.6332727837417	8.73601950325469e-104	3.37951684058126e-102	Coq8a	67426
ENSMUSG00000021250	26352.5018568911	3.58233825579729	0.378017557465807	9.47664515852896	2.62589729601458e-21	1.42010438802186e-20	Fos	14281
ENSMUSG00000096948	53.121899412768	3.58124685075284	0.311245716969332	11.5061723117806	1.22809163479877e-30	9.11958685077167e-30	NA	NA
ENSMUSG00000014030	5.95462092280845	-3.5807732978903	1.2037797412695	-2.97460837321788	0.00293362810640134	0.00558777829247197	Pax5	18507
ENSMUSG00000083468	3.54668156644551	-3.57826604387075	1.25331706079098	-2.85503657120287	0.00430318734704965	0.00801848164660125	NA	NA
ENSMUSG00000030724	2.83328898176307	-3.577340174061	1.25237983042557	-2.85643387665018	0.00428429232742534	0.0079863548228137	Cd19	12478
ENSMUSG00000028681	86.4797133647253	-3.57589986538898	0.702586981458734	-5.08961873726237	3.58784146344334e-07	9.91019993415971e-07	Ptch2	19207
ENSMUSG00000064128	436.794034314182	-3.57566206706239	0.140383788180616	-25.4706196021865	4.17278778374074e-143	2.87425285179107e-141	Cenpj	219103
ENSMUSG00000037259	1006.36397998375	3.57548850489206	0.176065704606463	20.3076942944902	1.0994589527485e-91	3.4462783978235e-90	Dzank1	241688
ENSMUSG00000026639	113.069227961355	-3.57515402437171	0.298570074682196	-11.9742543795696	4.84776194239341e-33	3.89469371700952e-32	Lamb3	16780
ENSMUSG00000102564	11.033124734424	3.57486486751408	0.67177174509858	5.32154692958914	1.02888560306121e-07	2.94639689248845e-07	NA	NA
ENSMUSG00000038233	484.932726113535	3.57322273431892	0.267496323772659	13.3580255755431	1.06347682523327e-40	1.05840442009194e-39	Fam198a	245050
ENSMUSG00000035041	4.07766400826574	3.57243601051288	1.23288876655075	2.89761421097824	0.00376012803075631	0.00706466808206997	Creb3l3	208677
ENSMUSG00000053024	8544.38504506398	3.57196885726171	0.25992157781926	13.742486819411	5.65011942021023e-43	5.99469213038529e-42	Cntn2	21367
ENSMUSG00000084408	29.7709940255304	3.56984914712076	0.361191146885325	9.88354553511289	4.90654934232711e-23	2.82821638769553e-22	NA	NA
ENSMUSG00000009108	16.8200761560767	-3.56940095913937	0.68093959631401	-5.24187604665799	1.58952139385686e-07	4.49620926714944e-07	Gnat2	14686
ENSMUSG00000108961	22.3076273234024	3.56706956761938	1.12194688291067	3.17935690356867	0.00147602227621595	0.00292106975369657	Gm32540	102635120
ENSMUSG00000036264	34.6935165625385	3.56584376902271	1.15517211928318	3.08685061688941	0.002022892267425	0.00393458544676725	Fstl4	320027
ENSMUSG00000030306	654.129454026896	3.56583566253046	0.163233472529518	21.8450027881729	8.6719895028012e-106	3.46453864263729e-104	Tmtc1	387314
ENSMUSG00000074736	61.2296639746635	3.56426598740376	1.15108947669285	3.09642826172307	0.00195867249499016	0.00381575589435401	Syndig1	433485
ENSMUSG00000105602	5.68095583185008	3.56401034547053	1.21088068770461	2.94332082562701	0.00324711722407354	0.00615182848461526	Gm10636	100038607
ENSMUSG00000059479	12.5258852472498	3.56398073730137	1.22869579530495	2.90062092742559	0.00372424107149886	0.00700203209241418	B3gnt8	232984
ENSMUSG00000079037	27724.7811279376	3.56337985835385	0.105537854358578	33.7639975723482	6.66217173052503e-250	1.72221058158619e-247	Prnp	19122
ENSMUSG00000050201	5.96889305586134	-3.5630705060296	0.807663609130073	-4.41157737670928	1.02620268261176e-05	2.52420816579293e-05	Otop2	237987
ENSMUSG00000097414	4.23447079626221	3.56219793104422	1.25297902330545	2.84298289499442	0.00446934689731592	0.00831118478120537	NA	NA
ENSMUSG00000111055	48.348138396936	-3.56196593704927	0.311733630682136	-11.4263126800114	3.08951464923355e-30	2.26739830953937e-29	NA	NA
ENSMUSG00000102386	3.28049743212217	-3.56183324910316	1.16971052500856	-3.045055313217	0.00232637520360916	0.00449186663874378	NA	NA
ENSMUSG00000097464	2.52921463936131	-3.56134378607053	1.21956146016775	-2.92018393692162	0.00349824843860833	0.00660085984899448	NA	NA
ENSMUSG00000109480	6.44986447027662	-3.5612879954101	1.11372036068679	-3.19765007547675	0.00138552295482026	0.00275362661778814	NA	NA
ENSMUSG00000018470	82.8525998177205	-3.56048842000369	0.300422916530428	-11.8515872927526	2.11152863648666e-32	1.6649263338526e-31	Kcnab3	16499
ENSMUSG00000048120	370.449678376666	-3.55975235361465	0.191987695891017	-18.5415650575617	9.54044894409791e-77	2.22303589235062e-75	Entpd1	12495
ENSMUSG00000040340	5.14911824492853	3.5589128431865	0.94616926769801	3.76139129084713	0.000168970856562015	0.000371131210639459	Tex45	76406
ENSMUSG00000026589	264.930386932133	-3.55846226448373	0.150133578504124	-23.7019746011449	3.44054410401334e-124	1.83492901935643e-122	Sec16b	89867
ENSMUSG00000082653	1.84819957949486	3.55666411328444	1.4258279549792	2.49445530988788	0.0126150610876678	0.0219808396664943	NA	NA
ENSMUSG00000105813	325.683727676238	3.55603079270183	0.206879966497446	17.1888600569052	3.21797357684964e-66	6.06419668988997e-65	NA	NA
ENSMUSG00000086881	58.8825229070605	3.55491855610587	0.319907188837503	11.1123434550625	1.09254054365584e-28	7.61865863717859e-28	NA	NA
ENSMUSG00000058952	3.42551780065282	3.55398569639772	1.18741579851804	2.99304228631057	0.00276211475866644	0.00527847865647745	Cfi	12630
ENSMUSG00000024451	112.339008783986	-3.55343711581777	0.554496947203999	-6.40839797898917	1.47056630958548e-10	4.98499745765531e-10	Arap3	106952
ENSMUSG00000019359	3635.37247499052	3.55316746388562	0.185569225733174	19.1473960719902	1.01748819344227e-81	2.6148851549131e-80	Gdpd2	71584
ENSMUSG00000097852	5.14643234570192	3.55304462720736	1.164450851046	3.0512619953137	0.00227881634306749	0.00440468257443894	4933405D12Rik	74057
ENSMUSG00000021062	145.024828847989	-3.5517089227098	0.385799193635753	-9.20610768840303	3.38165162670547e-20	1.75371798899219e-19	Rab15	104886
ENSMUSG00000026779	451.977445974699	-3.55134880678529	0.189146994856981	-18.7756025913632	1.19583468500292e-78	2.9130904139212e-77	Mastl	67121
ENSMUSG00000097786	7.41352306934297	3.55045779361815	0.604028073895967	5.87796817243574	4.15332747295241e-09	1.30094176141387e-08	NA	NA
ENSMUSG00000006542	13.9108554963849	3.5493106792069	1.12246891286435	3.16205699643802	0.00156658898313059	0.00309389355800184	Prkag3	241113
ENSMUSG00000019558	6096.61561572249	3.54926033478682	0.171165241710938	20.735870783747	1.64451658761467e-95	5.55068555755103e-94	Slc6a8	102857
ENSMUSG00000090576	2.78924866932669	3.54765005948851	1.26339005227784	2.80804020349236	0.00498440037641892	0.00921826693637345	NA	NA
ENSMUSG00000078630	9.03630523066486	3.54690282921991	0.603163088298258	5.8805037941347	4.09019631366646e-09	1.28171539646596e-08	Tomt	791260
ENSMUSG00000030237	420.337385035172	3.54439625525748	1.12614473352556	3.14737186947653	0.00164745292385694	0.00324310008026415	Slco1a4	28250
ENSMUSG00000045179	1016.94019685267	-3.54422592495955	0.248939165155158	-14.237317469714	5.37510492566807e-46	6.19010380145202e-45	Sox3	20675
ENSMUSG00000073650	835.561078964755	3.542168780081	0.274618981214488	12.8984848913791	4.59033573150054e-38	4.29937966872384e-37	Catip	241112
ENSMUSG00000038521	266.092020442009	3.54172275380187	0.253605987938952	13.9654539807413	2.53286327783007e-44	2.78970450144161e-43	C1s1	50908
ENSMUSG00000110593	2.2048314580838	3.54069718211979	1.3743129654508	2.57633979386811	0.00998524658499757	0.0176726398076642	NA	NA
ENSMUSG00000084974	3.26155921803772	3.54003777895488	0.882785471517009	4.01007707214705	6.06989316220742e-05	0.000139357596648252	NA	NA
ENSMUSG00000055134	57.6704951811239	3.53976019652725	1.11509550771765	3.17440091187556	0.0015014614617351	0.00296980940667074	NA	NA
ENSMUSG00000009214	5.30320638431525	3.53882033717763	1.19146648424821	2.97013838321315	0.00297665627014204	0.00566580632569569	Mymk	66139
ENSMUSG00000036867	449.952231585642	3.53642363740961	0.221914253902196	15.9359913805636	3.56501579919064e-57	5.4285580149422e-56	Smad6	17130
ENSMUSG00000022788	918.298129042133	3.5300672913465	0.217296881744216	16.2453656168974	2.40900920035945e-59	3.88073014365822e-58	Fgd4	224014
ENSMUSG00000058056	7390.52438029118	3.52930729595917	0.110635352173373	31.9003575857789	2.63973846301299e-223	5.00025631446417e-221	Palld	72333
ENSMUSG00000046070	3.61453556603062	3.52877958466758	1.23451624297026	2.85843106946676	0.00425741595503083	0.00793992537598815	Igfals	16005
ENSMUSG00000108720	13.8618735180722	3.52873154267138	0.516834348156364	6.82758712778856	8.63546824989605e-12	3.13476199991683e-11	NA	NA
ENSMUSG00000085171	2.25617420812002	3.52864486123553	1.5302069868208	2.3059918636019	0.0211110869742738	0.0355322798993272	D830026I12Rik	319682
ENSMUSG00000087264	35.8886126501645	-3.52823728896461	0.408084756874194	-8.64584434858543	5.34088773503643e-18	2.54180910119028e-17	Gad1os	68986
ENSMUSG00000050830	20.2015580875879	-3.52819228048643	0.525533555990616	-6.71354329379765	1.89954222745376e-11	6.76916013036676e-11	Vwc2	319922
ENSMUSG00000064293	34.218467852412	-3.5251382346197	0.396267427195648	-8.89585666822736	5.79703603474919e-19	2.87665476042331e-18	Cntn4	269784
ENSMUSG00000035298	5.00902165161358	3.5245624547057	1.25170076506336	2.81581872687223	0.00486531100831719	0.00900787654076117	Klhl35	72184
ENSMUSG00000030528	628.702764062085	-3.52152756194528	0.146828751350598	-23.9839100281972	4.09362627644502e-127	2.26003141136499e-125	Blm	12144
ENSMUSG00000037010	2572.85822414784	-3.52039451183957	0.230555602913279	-15.2691778788119	1.22710357947423e-52	1.6778560642058e-51	Apln	30878
ENSMUSG00000021614	5002.31781189302	-3.52003921074668	0.22347273295474	-15.7515378462732	6.70311915481575e-56	9.86521347546996e-55	Vcan	13003
ENSMUSG00000048385	65.3557222184702	-3.51548961031501	0.306556938425049	-11.467656313297	1.91783215042777e-30	1.41648826357477e-29	Scrt1	170729
ENSMUSG00000031284	343.044220564905	3.51545346436605	0.295158399785655	11.9103961361729	1.04479710663406e-32	8.32390385209218e-32	Pak3	18481
ENSMUSG00000085148	693.904094300743	3.51432161510532	0.18057345148621	19.4620061043342	2.30580203942986e-84	6.23190506917495e-83	Mir22hg	100042498
ENSMUSG00000008489	124.631938483381	-3.51367381487398	0.247061548394121	-14.2218562043044	6.70505416264473e-46	7.69750026728279e-45	Elavl2	15569
ENSMUSG00000043439	242.742446589249	-3.51238965312343	0.216568358189163	-16.2183879606988	3.73879425758187e-59	5.99216092063066e-58	Epop	103551
ENSMUSG00000000214	7.78853964260542	3.51047381565768	1.3114754221302	2.6767362593465	0.00743431303926756	0.0134127728394635	Th	21823
ENSMUSG00000027242	373.432823776266	-3.50974400800551	0.149916688697624	-23.4112962238949	3.27911816470107e-121	1.68345942600413e-119	Wdr76	241627
ENSMUSG00000111639	3.37831500373117	3.50883315336767	1.2000530953608	2.92389825661232	0.00345677713492742	0.00652709151720893	NA	NA
ENSMUSG00000021086	26.1009582629258	3.5080660178714	0.312151957678553	11.2383277809967	2.64342096258201e-29	1.88217397313074e-28	Ccdc175	73936
ENSMUSG00000054412	32.2256500324356	3.50793172398491	0.355043911239004	9.88027568686704	5.06932513649259e-23	2.91821538444201e-22	NA	NA
ENSMUSG00000060470	41.2214083267339	3.50685161795321	0.399124552972951	8.7863590245997	1.54485337050418e-18	7.51495751828388e-18	Adgrg3	54672
ENSMUSG00000020439	2020.29604006119	-3.50505203836521	0.157165311390339	-22.3016899044599	3.55807453060669e-110	1.56051041239563e-108	Smtn	29856
ENSMUSG00000018451	1173.17541521221	3.50499335985295	0.234185202630726	14.9667584479272	1.21080689145383e-50	1.58269243461719e-49	6330403K07Rik	103712
ENSMUSG00000057143	444.232966719654	3.50438152525339	0.225320156030062	15.5528985377848	1.52065018668803e-54	2.17392625582929e-53	Trim12c	319236
ENSMUSG00000097296	121.238049330577	3.50431951623444	0.300965177329097	11.6436045768929	2.47336836673549e-31	1.87728231855886e-30	NA	NA
ENSMUSG00000078653	57.1585951052259	-3.50140559290597	0.405499772796558	-8.63479051728753	5.88347541768078e-18	2.79458723200821e-17	Cntd1	68107
ENSMUSG00000104621	12.7665433376639	3.50022667082462	0.473959693782449	7.3850724370483	1.52370411239738e-13	5.97223518760392e-13	NA	NA
ENSMUSG00000096943	54.4451637872271	3.49935927280516	0.429637317335615	8.1449146328963	3.79549587629408e-16	1.66696843673416e-15	NA	NA
ENSMUSG00000029381	4204.51313708515	3.49714256118898	0.116405245225117	30.0428262869585	2.70911660584513e-198	3.79155536179842e-196	Shroom3	27428
ENSMUSG00000029096	734.477088204596	3.49556301012817	0.164304157133364	21.2749517182993	1.93712509534228e-100	7.05878104808556e-99	Htra3	78558
ENSMUSG00000050777	257.720838294546	-3.49515903538166	1.11690638647832	-3.12932138064151	0.0017521056034807	0.00343557169599156	Tmem37	170706
ENSMUSG00000038963	76.7595099160474	-3.49390548797417	1.11732783253822	-3.12701911312557	0.00176588446761538	0.0034607366577696	Slco4a1	108115
ENSMUSG00000102206	7.3676405494153	3.49366342067373	0.9704670329102	3.59998155753634	0.000318239751022548	0.000678571766057103	Pcdha11	12942
ENSMUSG00000025425	239.513307515709	-3.49193596074144	1.09749941333964	-3.1817201160187	0.00146403224775801	0.00289864665525201	St8sia5	225742
ENSMUSG00000051079	1.879563222772	-3.49112528098122	1.46993364282039	-2.37502236786876	0.0175478867662078	0.0299595738860827	Rgs13	246709
ENSMUSG00000041731	301.936823117557	3.49093518883052	0.494485372854467	7.05973397894207	1.66821657923237e-12	6.25631044469583e-12	Pgm5	226041
ENSMUSG00000042662	844.187783166464	3.48930918914697	0.527131452647065	6.61942893300126	3.60589144009686e-11	1.26427720780674e-10	Dusp15	252864
ENSMUSG00000086108	24.5297191401894	3.48739314011412	0.66220445186113	5.26633901405038	1.39171177107273e-07	3.94989443887639e-07	NA	NA
ENSMUSG00000027489	182.871913485192	-3.48687262630108	0.286505978915126	-12.1703311027028	4.47264533650863e-34	3.72263015072364e-33	Necab3	56846
ENSMUSG00000028813	26.0209481826264	3.48670247572911	0.747074117504094	4.66714398750403	3.05415307862225e-06	7.83433406450696e-06	CK137956	635169
ENSMUSG00000025140	389.840579774937	-3.48358026893306	0.252765764786118	-13.7818516359633	3.277564071554e-43	3.50281689417588e-42	Pycr1	209027
ENSMUSG00000027894	362.794487419841	3.48314437130216	0.410334112048402	8.48855668838787	2.0921917411874e-17	9.6884571399601e-17	Slc6a17	229706
ENSMUSG00000003436	36.1553298136108	-3.48187142504241	0.65297107002654	-5.33235174553888	9.69489133153763e-08	2.78137938670683e-07	Dll3	13389
ENSMUSG00000054855	821.400200337115	3.48139649706396	0.194160149445352	17.930540880861	6.81138307393291e-72	1.42947965886846e-70	Rnd1	223881
ENSMUSG00000034949	444.744072731874	3.4794491443989	0.178009652237448	19.5464071788515	4.42616177105031e-85	1.22334657352564e-83	Zfr2	103406
ENSMUSG00000039546	58.691888599554	-3.47934010342104	0.36140752479943	-9.62719330581722	6.1383172271272e-22	3.40083823579592e-21	Ajap1	230959
ENSMUSG00000039942	31.1889843375165	-3.47931391681738	1.16865017043437	-2.9772073840747	0.00290887172675473	0.00554254582483365	Ptger4	19219
ENSMUSG00000111360	17.1805183596332	-3.47909813703678	1.20928130484983	-2.87699654586888	0.00401479989980154	0.00751552208198495	NA	NA
ENSMUSG00000039200	11.5072243423466	-3.47887532523916	1.21190169521581	-2.87059201168924	0.00409703940282849	0.00766163802539152	Atf7ip2	75329
ENSMUSG00000035842	651.043727384934	-3.47882171763606	0.142443785216872	-24.4224183760599	9.88491793467319e-132	5.87030545347497e-130	Ddx11	320209
ENSMUSG00000071550	2457.73855232273	3.47828492790399	0.295869009381483	11.7561651190687	6.56488907008045e-32	5.08460724486703e-31	Cfap44	212517
ENSMUSG00000045954	465.347467369709	-3.47735620704987	0.359737571194342	-9.66636927998631	4.18978937316949e-22	2.33660512428054e-21	Cavin2	20324
ENSMUSG00000045246	157.292528504059	-3.4769630731637	0.45190634552161	-7.69399037570591	1.42615786892833e-14	5.87604853815156e-14	Kcng4	66733
ENSMUSG00000068614	3.38408811383534	-3.47591555508996	1.2622197061614	-2.75381182699226	0.00589056255301883	0.0107915066681243	Actc1	11464
ENSMUSG00000111008	3.08792702576897	-3.47590769522523	1.37149504670141	-2.53439318179469	0.0112642263678532	0.019775395172646	Gm31562	102633831
ENSMUSG00000043155	37.9718809173307	-3.47531350836626	0.598284423743609	-5.80879824117833	6.29228609571253e-09	1.94870193630855e-08	Hpdl	242642
ENSMUSG00000028217	13.2669636521562	3.47451656469053	1.13248257464667	3.06805300361869	0.00215458398529152	0.00417704904789223	Cdh17	12557
ENSMUSG00000020908	12.9690344111278	-3.47438115924017	0.824627402172409	-4.21327395874454	2.51695466970552e-05	5.97892377918263e-05	Myh3	17883
ENSMUSG00000079505	9.15756244732988	-3.47341592243885	1.17183122236354	-2.96409231649683	0.00303577199693465	0.00577232762968545	NA	NA
ENSMUSG00000062727	3.2868097216257	-3.47331346994073	0.920878983637924	-3.77173714641574	0.000162114982977944	0.000356714652611092	Hist1h2bk	319184
ENSMUSG00000047293	2.89730565391839	-3.47243354695962	1.28314644078353	-2.70618647770182	0.00680608154108093	0.0123513404114776	Gpr15	71223
ENSMUSG00000050335	989.289419014175	3.47034987330115	0.276557435999876	12.5483875013316	4.0568728825877e-36	3.61923133776287e-35	Lgals3	16854
ENSMUSG00000029771	38.1488953892355	-3.46880149535753	1.18926818497899	-2.91675295712952	0.00353695791544068	0.00666931916896747	Irf5	27056
ENSMUSG00000041660	544.133694894099	3.46846851860103	0.404402964908113	8.57676332662181	9.7580116351244e-18	4.58931484714444e-17	Bbox1	170442
ENSMUSG00000047363	47.7968158627336	3.46794030002897	0.337246537520974	10.2831012751711	8.39809587729017e-25	5.15738850507817e-24	Cstad	78617
ENSMUSG00000027695	1673.02110152227	-3.46690144066408	0.108545124919431	-31.9397250059589	7.50391103325352e-224	1.44634593976912e-221	Pld1	18805
ENSMUSG00000026679	1137.91292142825	3.46221178470833	0.307637018733479	11.254210559451	2.20794257884566e-29	1.57618980782897e-28	Enkur	71233
ENSMUSG00000070498	4660.04637107986	3.46116255472897	0.263554324524694	13.1326342717806	2.14077736084587e-39	2.06675311730519e-38	Tmem132b	208151
ENSMUSG00000052143	20.2240775578287	3.45801843050243	0.562619000932687	6.14628802932334	7.9317197561856e-10	2.58619495774842e-09	NA	NA
ENSMUSG00000049404	85.8994880563975	3.45765055323558	1.08713376477028	3.18051988199096	0.00147011050982322	0.00290963233942944	Rarres1	109222
ENSMUSG00000049871	60.3007369289631	3.45620712431449	0.469216735181716	7.36590761831201	1.75945638518959e-13	6.87298402698148e-13	Nlrc3	268857
ENSMUSG00000056133	2.70254176188183	3.45601151315638	0.934447595301784	3.69845407118871	0.000216916589887058	0.000470421262296518	Unc93a2	667055
ENSMUSG00000055945	1467.15614228012	-3.45478506078478	0.200674145926423	-17.2158951759111	2.01803116574389e-66	3.82260334524918e-65	Prr18	320111
ENSMUSG00000057751	2240.89842597652	-3.45417539633319	0.228830281579027	-15.0949226321704	1.74892923400452e-51	2.31501337703502e-50	Megf6	230971
ENSMUSG00000048230	20.8391906383056	-3.45403887849709	1.22358417671432	-2.82288619306289	0.00475934628200342	0.00882358385542197	Fbxo43	78803
ENSMUSG00000021939	35522.144439213	3.45395814655377	0.193689141605085	17.8324820789184	3.95468020680702e-71	8.1900271615618e-70	Ctsb	13030
ENSMUSG00000026980	126.9841819567	-3.45302751674633	1.08916048645759	-3.17035694893508	0.00152251779116719	0.00301010288152929	Ly75	17076
ENSMUSG00000004837	39.5240902088565	-3.45119577475218	0.781989976837179	-4.41335039703554	1.01783060356411e-05	2.50417555168674e-05	Grap	71520
ENSMUSG00000073728	10.7202700762831	-3.4498895626301	0.788873139296369	-4.37318675307821	1.22445891576871e-05	2.98978061520011e-05	Tmem51os1	100038693
ENSMUSG00000047497	1053.31464213871	-3.4464903423729	0.185092544241843	-18.6203628919255	2.1972009410262e-77	5.21372529991022e-76	Adamts12	239337
ENSMUSG00000038135	170.624545866474	3.44638670997939	1.0756374380248	3.20404123931203	0.00135513064572938	0.00269639461003456	Crygn	214301
ENSMUSG00000086867	8.75185310586799	3.44611414320208	0.679991403932431	5.06787898092976	4.02273017898506e-07	1.10683008042623e-06	NA	NA
ENSMUSG00000085016	15.896307233749	-3.44472744340813	1.09399810220101	-3.14875084013191	0.0016396993273242	0.00322899384471183	Gm11335	100034675
ENSMUSG00000026360	987.494955382269	3.44381589182352	0.222520208815096	15.4764185696283	5.00575372341726e-54	7.0597834765499e-53	Rgs2	19735
ENSMUSG00000089827	4.41931852320264	3.44341348550892	0.801863857489456	4.29426199141816	1.75275398715093e-05	4.22144098889124e-05	NA	NA
ENSMUSG00000046997	828.954413368711	-3.4384926570953	0.154867782540232	-22.2027629032658	3.2297618797935e-109	1.39152074087652e-107	Spsb4	211949
ENSMUSG00000024998	4675.26624667088	3.43680168350207	0.129506796124623	26.5376164521503	3.56932467430487e-155	2.89405059293361e-153	Plce1	74055
ENSMUSG00000075020	79.1807749885645	3.43231758993051	0.267940782822054	12.8099856758648	1.44161173071124e-37	1.32815658527958e-36	NA	NA
ENSMUSG00000097781	14.293363814664	3.43014049669792	0.545531295493339	6.28770617750894	3.22190963711319e-10	1.07135321513753e-09	9330136K24Rik	319870
ENSMUSG00000040026	51.9673125893239	3.42968656919778	1.11368450485773	3.07958542499064	0.00207288915037089	0.00402790885223731	Saa3	20210
ENSMUSG00000099583	27.4876324623525	3.42954531975664	0.417113986394517	8.22208180886287	2.00000679351806e-16	8.88518990577685e-16	Hist1h3d	319149
ENSMUSG00000095071	1.52308571045134	-3.42861777276914	4.85837983506039	-0.705712169317556	0.480367151563181	0.581772993512527	AF067061	236546
ENSMUSG00000050896	136.860675069684	3.42373180726858	0.281575967745753	12.1591762062592	5.12731222727833e-34	4.25462354871551e-33	Rtn4rl2	269295
ENSMUSG00000054910	50.2748409545953	3.42187266537442	0.785109657076359	4.35846462278531	1.30978089251183e-05	3.18748649364962e-05	4931415C17Rik	70966
ENSMUSG00000029102	32.8071209333841	3.42073238779564	0.455535030854653	7.50926307769969	5.94611259044044e-14	2.37336842778833e-13	Hgfac	54426
ENSMUSG00000027368	33.3927100286601	-3.4203406076907	0.953424568345387	-3.58742654767802	0.000333957766661032	0.000710707409863714	Dusp2	13537
ENSMUSG00000044641	295.424827558567	3.41978530333313	0.180379919456837	18.9587916084609	3.73629938160439e-80	9.31869538161104e-79	Pard6b	58220
ENSMUSG00000085971	44.8332623064632	3.41943862428084	0.782049609988494	4.3724062778206	1.22884574918475e-05	2.99915890779035e-05	NA	NA
ENSMUSG00000019880	151.615700009138	3.41916542614674	1.12367190957914	3.04285031689308	0.00234348869414022	0.00452214827262972	Rspo3	72780
ENSMUSG00000048826	120.744873178425	-3.41795561684836	0.642128768162405	-5.32285078369812	1.0215353813561e-07	2.92572952744234e-07	Dact2	240025
ENSMUSG00000029618	1.95983767164873	3.414662206291	1.36793019230226	2.49622548395107	0.0125522783195344	0.0218792624743725	Ocm	18261
ENSMUSG00000109870	12.1834942752738	3.41451439743528	0.933282505602679	3.65860752444975	0.000253589344262413	0.000545804551031247	NA	NA
ENSMUSG00000097756	222.805301710445	3.41384199447145	0.234210138529835	14.5759787168077	3.99357894416166e-48	4.91601737479351e-47	A730056A06Rik	319783
ENSMUSG00000022269	15.7091154846521	-3.41364146804039	0.89374215287395	-3.81949252036884	0.000133726514276598	0.000297195579872528	March11	211147
ENSMUSG00000103921	15.5173333464995	-3.41328131160707	0.436371318670762	-7.82196529782096	5.20049470920374e-15	2.18031807375184e-14	NA	NA
ENSMUSG00000070732	4.56931495319446	-3.41303009011645	1.2249274337988	-2.78631206710083	0.00533115209760659	0.00982812358760883	Rbm44	329207
ENSMUSG00000026185	34223.3316013367	3.41251919660713	0.618998617424453	5.51296739693222	3.5283361206093e-08	1.04106525551428e-07	Igfbp5	16011
ENSMUSG00000062563	53.8611545453762	3.41245514039464	0.42554419924115	8.01903808459823	1.06576461539486e-15	4.59537792269844e-15	Cys1	12879
ENSMUSG00000079685	63.2610108266247	-3.41229324505289	0.340116911938473	-10.0327067701654	1.09473609995272e-23	6.45069357046425e-23	Ulbp1	77777
ENSMUSG00000022894	629.776732795982	-3.412066997241	0.197857603580932	-17.2450638008729	1.21878119297098e-66	2.32266081120134e-65	Adamts5	23794
ENSMUSG00000025006	3717.0014004712	3.41158322651234	0.0900245933632876	37.8961248149731	0	0	Sorbs1	20411
ENSMUSG00000084894	1.95936781855338	3.41117674277046	1.5052696907697	2.26615653240596	0.0234418009592811	0.0391343787021944	NA	NA
ENSMUSG00000034127	10.4165279136326	-3.40964422021993	0.621866797390365	-5.48291729760834	4.18368630701281e-08	1.22915014338805e-07	Tspan8	216350
ENSMUSG00000064495	2.63090500272747	-3.40939417102085	1.31954389979786	-2.58376714222476	0.00977277507874016	0.0173258985642373	NA	NA
ENSMUSG00000004880	1696.08996889291	-3.40785040916192	0.11106817516324	-30.6825101263553	9.74112737255103e-207	1.5398690054465e-204	Lbr	98386
ENSMUSG00000056606	5.55446355631206	3.40768792987866	0.624085156289633	5.46029319161882	4.75348918356816e-08	1.39171775923442e-07	NA	NA
ENSMUSG00000051043	417.491699472127	-3.40748493785107	0.778659467369586	-4.37609132187399	1.20826408540404e-05	2.95253411349898e-05	Gprc5c	70355
ENSMUSG00000028803	2077.5477574007	3.4052825607059	0.156160450268239	21.8063059811661	2.02154466860705e-105	8.0179424193687e-104	Nipal3	74552
ENSMUSG00000037627	603.947389681517	3.40493528731902	0.698203934479261	4.87670595820762	1.07872050215848e-06	2.8744513211167e-06	Rgs22	626596
ENSMUSG00000058152	92.9420602232835	-3.40378045311958	0.219135383612251	-15.5327742923635	2.08175254549178e-54	2.96450736760148e-53	Chsy3	78923
ENSMUSG00000046747	15.9394158502855	3.40345246541658	0.510168718897389	6.67122922152567	2.53669647663216e-11	8.97132330291943e-11	NA	NA
ENSMUSG00000083907	3.12016550516756	-3.40283280604757	1.07484787303089	-3.16587387985628	0.00154617816665613	0.00305605584743503	NA	NA
ENSMUSG00000048126	307.465046349288	-3.40172753970664	0.605627942955353	-5.61686028406621	1.94458535661109e-08	5.83800711037239e-08	Col6a3	12835
ENSMUSG00000015829	3315.79905591447	3.4013070027846	0.159885621792282	21.2733763340111	2.00329570320002e-100	7.28781729907517e-99	Tnr	21960
ENSMUSG00000085772	17.1551985589765	3.40127771957136	0.426946331706074	7.96652287883557	1.63201284752146e-15	6.97533909717742e-15	D630024D03Rik	414116
ENSMUSG00000091405	52.0729729521087	3.40120876177907	0.29970541434838	11.3485062296055	7.54404928320744e-30	5.47261125453671e-29	Hist2h4	97122
ENSMUSG00000039672	42.2615816584511	3.40034365858736	1.1560283664677	2.94140157561815	0.00326730656672135	0.00618634443692961	Kcne2	246133
ENSMUSG00000028862	140.809786585648	-3.40024980284812	0.58850889134526	-5.77773735087598	7.57118741317918e-09	2.33457340765908e-08	Map3k6	53608
ENSMUSG00000074342	2.96875286980333	-3.39854601243494	1.19451546109063	-2.84512517680764	0.00443939732240621	0.00826178346448986	I830077J02Rik	433638
ENSMUSG00000047415	24.5385634813195	3.39724161136809	1.19606183814272	2.84035616138662	0.00450631902070267	0.00837639352355128	Gpr68	238377
ENSMUSG00000026475	932.087046700218	-3.39641970055161	0.688114315144445	-4.93583642397943	7.9807978058344e-07	2.1493083734232e-06	Rgs16	19734
ENSMUSG00000044707	364.144347468441	-3.39592436746773	0.186542022616286	-18.20460784031	4.74438815540596e-74	1.04352793732468e-72	Ccnjl	380694
ENSMUSG00000028312	2068.71645874044	-3.39542584558468	0.126823676125862	-26.7728073283019	6.70109007911585e-158	5.53545309430123e-156	Smc2	14211
ENSMUSG00000111069	3.91183369169633	-3.3953903495017	1.13709097162761	-2.98603228257243	0.002826228058285	0.00539302727960889	NA	NA
ENSMUSG00000031966	10.1311454993452	3.39470327494843	1.21044453505787	2.80450956374151	0.00503931925837996	0.00931278066142833	Glb1l3	70893
ENSMUSG00000025795	2425.15836979337	-3.39420669492922	0.174588531907684	-19.4411778244631	3.46127480579275e-84	9.3090075040005e-83	Rassf3	192678
ENSMUSG00000096956	169.217955797332	-3.39283020598902	1.04648826163606	-3.24211014147901	0.00118648158256826	0.00237761603408776	Snhg18	100616095
ENSMUSG00000040471	8.59408119229444	-3.3926957004503	1.2364482867286	-2.74390424319864	0.00607132450733354	0.011096757062023	Ggt6	71522
ENSMUSG00000033737	403.877798849815	-3.39046804004672	0.470204161125131	-7.21062959530987	5.56937625718409e-13	2.13087070344952e-12	Fndc3c1	333564
ENSMUSG00000033615	94.353184433227	3.39035382479593	0.499754288549219	6.78404148294172	1.16859750089556e-11	4.21496928548559e-11	Cplx1	12889
ENSMUSG00000018593	100287.120149686	3.38974925499453	0.158932687620864	21.328206964453	6.21446751406641e-101	2.27964097974259e-99	Sparc	20692
ENSMUSG00000052727	6240.33198111443	3.38969787041722	0.15314823616648	22.1334437487901	1.50623307263909e-108	6.40163622922607e-107	Map1b	17755
ENSMUSG00000099579	4.54840883238947	3.38854043664479	1.24617342251576	2.71915639943922	0.00654486537397423	0.0119058139632698	1700120K04Rik	68232
ENSMUSG00000012819	67.715031029554	3.38821805736528	0.488573380438368	6.93492153486797	4.06446692183083e-12	1.50123603418035e-11	Cdh23	22295
ENSMUSG00000065608	7.25578754715373	3.38736091492745	0.775853776527821	4.36597850961931	1.26554922845803e-05	3.08496929186913e-05	Mirlet7c-2	723966
ENSMUSG00000072663	1062.71448705223	3.38731871456361	0.542712871227499	6.24145638356104	4.33515328630449e-10	1.43307241101201e-09	Spef2	320277
ENSMUSG00000044217	16.664321881829	3.38368241496727	0.476646692523378	7.09893190919668	1.25724729123117e-12	4.73931973412635e-12	Aqp5	11830
ENSMUSG00000036766	4981.19005251958	3.37921006892291	0.131416785857392	25.7136867781098	8.21743579791469e-146	5.78723451242242e-144	Dner	227325
ENSMUSG00000108288	8.19549013926411	3.37864125044412	1.22219192255949	2.76441137278067	0.00570255960916879	0.0104654090280018	NA	NA
ENSMUSG00000071748	2.7785512040808	-3.37856799873237	1.3315058281224	-2.53740383810157	0.011167804458799	0.0196123854997755	NA	NA
ENSMUSG00000057899	34.2801802660757	3.37757930696624	0.28627584731729	11.7983383461014	3.9809474978186e-32	3.10850601881905e-31	Adgrf2	435529
ENSMUSG00000097007	10.7441898835722	3.37647744271475	0.853180716336842	3.95751729740419	7.57328048675798e-05	0.000172086548227025	NA	NA
ENSMUSG00000022129	21.061946475159	3.37551924684755	1.25318553981791	2.69355106613983	0.00706953148509635	0.0127956190545323	Dct	13190
ENSMUSG00000038811	28.2041908931262	3.37494064755162	0.410983425571881	8.21186558279182	2.17777994047582e-16	9.66323881907817e-16	Gngt2	14710
ENSMUSG00000037973	3.61632380466413	-3.37483133166686	1.04333219880052	-3.23466613562466	0.00121785045533892	0.00243625528542991	Itprid1	232016
ENSMUSG00000040543	617.408631421767	3.37401397509916	0.433971145666492	7.77474265003807	7.56009425811264e-15	3.15075118605926e-14	Pitpnm3	327958
ENSMUSG00000060441	23.3663330919528	3.37388987128577	1.20100955993346	2.80921150325622	0.00496630079576938	0.00918788645158209	Trim5	667823
ENSMUSG00000095105	7.6507609171643	3.37277370632623	1.15548962624859	2.91891301289849	0.00351254225462307	0.00662555506574236	Edaradd	171211
ENSMUSG00000030159	9.61862488911261	3.37033777476007	1.23127924332817	2.73726515981053	0.00619523352164224	0.0113109984354836	Clec1b	56760
ENSMUSG00000097383	32.7342446052374	3.36938730686537	0.402756889735974	8.36580923314351	5.97037271750942e-17	2.7177750097749e-16	1500026H17Rik	69002
ENSMUSG00000086171	13.1385239170908	3.36838768880195	1.20200010606455	2.80231896137707	0.00507366836782087	0.00937468172268147	Pcsk2os1	378776
ENSMUSG00000049892	60.7278515345506	3.36766551112423	1.17235467546633	2.87256542887473	0.0040715375889865	0.00761589303165066	Rasd1	19416
ENSMUSG00000101895	4.39191093965455	3.36647345886132	1.17350255860503	2.86873976897258	0.00412110710983375	0.00770467850968919	NA	NA
ENSMUSG00000105728	21.6350318702605	3.36492460060671	0.597995875696825	5.6270030235337	1.83367514768602e-08	5.51332019979542e-08	NA	NA
ENSMUSG00000071280	3.42058017670358	3.36458870385052	1.23443989824142	2.72559944687764	0.00641848377787075	0.0116884919651213	NA	NA
ENSMUSG00000099630	1.69272621733769	3.36333968824616	1.46259800090863	2.2995653529929	0.0214728568794494	0.0360969385825217	1700096J18Rik	67927
ENSMUSG00000099703	2.49957874762283	-3.36248465537352	1.14263204512365	-2.94275367973742	0.00325307139033295	0.00616151518487941	NA	NA
ENSMUSG00000099050	3.94573589811301	3.3620133082059	0.697736785940878	4.81845500473695	1.44674142650987e-06	3.81440477138247e-06	Mir7655	102466840
ENSMUSG00000034459	245.431403931319	3.36134422649609	0.849746012382687	3.95570461939666	7.63094006021316e-05	0.000173325042322787	Ifit1	15957
ENSMUSG00000108824	3.09853987176321	3.36005827989656	1.29628474217368	2.59206806234735	0.00954008954713276	0.0169379757287612	NA	NA
ENSMUSG00000035686	939.197902352162	3.35907898250212	0.258200463968809	13.0095776392869	1.07937002328568e-38	1.02626557860909e-37	Thrsp	21835
ENSMUSG00000022657	2.10199346263998	3.35831888775941	1.40044338397835	2.39803973954246	0.0164830768702951	0.0282623993812715	Cd96	84544
ENSMUSG00000091722	22.2831496367972	3.35822294190256	1.19662543390889	2.80641113479645	0.00500967283496459	0.00926110896875964	Siah3	380918
ENSMUSG00000046805	175.655630286076	3.35596849140773	0.938145316372582	3.57723737766327	0.000347244809805697	0.000737983383872772	Mpeg1	17476
ENSMUSG00000104094	8.11727156109543	3.35269652831433	0.67838006516177	4.94220968523717	7.72420745856594e-07	2.08301436532977e-06	NA	NA
ENSMUSG00000108763	7.72361452271428	3.35216277536046	0.721492365756445	4.64615141401517	3.3818482437647e-06	8.63760914335019e-06	Gm36028	102639802
ENSMUSG00000071047	13.2756093253663	3.35118136005525	0.571758499964306	5.86118327976665	4.5958037133381e-09	1.43667086346818e-08	Ces1a	244595
ENSMUSG00000098985	13.0981740349679	-3.34998644237253	0.565356182385807	-5.92544407710475	3.11454564623666e-09	9.81723016565173e-09	NA	NA
ENSMUSG00000085828	28.3606530830824	3.34958290545296	0.456106555299692	7.34386047850609	2.07519450157104e-13	8.07334433127135e-13	Gm15612	100038356
ENSMUSG00000014599	10836.0802193533	3.3464050991759	0.140351434787264	23.8430416065798	1.19576357018253e-125	6.5359484894579e-124	Csf1	12977
ENSMUSG00000028756	5993.07611984682	3.34585071341465	0.126121428347408	26.5288044803801	4.51099381267257e-155	3.63077168666133e-153	Pink1	68943
ENSMUSG00000086184	4.27815067584152	3.34544506685456	0.975555704443699	3.4292711852495	0.000605204495985738	0.0012528884859897	NA	NA
ENSMUSG00000029521	528.77851840521	-3.34521922081491	0.133285542620425	-25.098140091169	5.21137403934888e-139	3.38785567356843e-137	Chek2	50883
ENSMUSG00000074178	56.6232503192898	3.34396180052396	0.270215624808005	12.3751607735486	3.56180362455711e-35	3.08731798983801e-34	NA	NA
ENSMUSG00000085569	3.03498648462154	3.34321487668099	1.33378330058297	2.50656525330594	0.0121910553139709	0.0212885685777543	NA	NA
ENSMUSG00000029368	4.72213909921107	3.34241839229336	0.78784690835688	4.24247192803517	2.21071201118981e-05	5.27884970896258e-05	Alb	11657
ENSMUSG00000110148	322.194576387608	3.34223320487068	0.298421676083358	11.1996998634144	4.09117192100568e-29	2.8914545069237e-28	NA	NA
ENSMUSG00000032177	412.530786139736	3.33885385485873	0.215617165502014	15.4851022509502	4.37366643349538e-54	6.18022974554302e-53	Pde4a	18577
ENSMUSG00000049916	9.79595251429753	-3.33860395912907	0.725467394666802	-4.60200414749507	4.18444869741053e-06	1.06086178871814e-05	2610318N02Rik	70458
ENSMUSG00000026686	98.6992350691885	3.33759259091469	0.614776471066818	5.42895303901756	5.66855957138197e-08	1.65214563552163e-07	Lmx1a	110648
ENSMUSG00000027204	2763.30308741011	-3.3366350489104	0.135249688289189	-24.670186609052	2.23518853395524e-134	1.37189378929046e-132	Fbn1	14118
ENSMUSG00000074657	723.905834703231	3.33646490389771	0.204195341283502	16.3395740712097	5.16121830354549e-60	8.40677907960007e-59	Kif5a	16572
ENSMUSG00000000958	195.804613701727	-3.33579336848424	0.213477042752776	-15.6260051454215	4.84224992231552e-55	6.99071994369507e-54	Slc7a7	20540
ENSMUSG00000024663	424.546470133819	3.33405556323916	0.195316581657688	17.0700077532711	2.48166927075158e-65	4.57464084615977e-64	Rab3il1	74760
ENSMUSG00000086528	1.58792068651572	3.33404201902241	1.5289932094403	2.18054730291632	0.0292169164686632	0.047941401356578	NA	NA
ENSMUSG00000043621	977.123338562457	-3.33394917485577	0.283054763405373	-11.7784598808574	5.04056395938535e-32	3.91919008774148e-31	Ubxn10	212190
ENSMUSG00000024049	144.86029855253	3.33330823299085	0.248931377254422	13.3904703768381	6.87439966763334e-41	6.88160291102084e-40	Myom1	17929
ENSMUSG00000108511	6.930078447962	3.33249987977405	1.15205477465143	2.89265749606596	0.00381997608274253	0.00716791925415044	NA	NA
ENSMUSG00000111793	5.0349347213168	3.33098996198038	1.32976648296988	2.50494354056886	0.0122470941410832	0.0213830273787859	NA	NA
ENSMUSG00000083793	4.11407838197118	-3.33087330523214	0.916205706581926	-3.63550814113413	0.000277433231644754	0.000595083990524226	NA	NA
ENSMUSG00000029413	3993.12660412106	3.33039035818525	0.126813323767839	26.2621486389104	5.19316762107709e-152	4.03213682466173e-150	Naaa	67111
ENSMUSG00000107524	19.0455553565002	3.33018822648285	0.621893223802996	5.35491962127857	8.5594458410855e-08	2.46593291551294e-07	NA	NA
ENSMUSG00000025666	6846.44012799076	3.32982937693541	0.187577325012139	17.7517691795632	1.6700890037283e-70	3.42641136124387e-69	Tmem47	192216
ENSMUSG00000087195	9.59288002405823	3.32774778599503	0.651068011608866	5.11121376977465	3.20095525096225e-07	8.87278790581476e-07	NA	NA
ENSMUSG00000038242	5.23753139750483	-3.32513790743696	1.25327115098829	-2.65316719754928	0.00797403612677883	0.0143241903052413	Aox4	71872
ENSMUSG00000050737	307.746020811034	-3.32495240554809	1.05234432805338	-3.15956699429223	0.00158003769844998	0.00311933228643678	Ptges	64292
ENSMUSG00000024968	555.720917227825	-3.32395588080524	0.201523014979701	-16.4941750258156	4.0404037677406e-61	6.76675243815276e-60	Rcor2	104383
ENSMUSG00000011034	2.80494476131539	-3.32263298255409	1.28756762562345	-2.58055026891907	0.00986429937266393	0.0174740607961581	Slc5a1	20537
ENSMUSG00000029245	1536.03367360706	3.32153993908453	0.227920751970618	14.5732229749432	4.15801993458322e-48	5.10985302139805e-47	Epha5	13839
ENSMUSG00000006127	1665.94346737874	3.31896325874996	0.0996738535867046	33.2982335820181	4.09514522137681e-243	9.57261978184177e-241	Inpp5k	19062
ENSMUSG00000051107	677.732517562572	3.31812487804509	0.494601454472023	6.70868402841056	1.96387389348106e-11	6.99387375388318e-11	NA	NA
ENSMUSG00000087341	10.7055905803478	3.31791042092156	0.807912942489918	4.1067672597199	4.01235153032075e-05	9.37011373958315e-05	0610040F04Rik	75394
ENSMUSG00000038224	24.4172246776121	3.31782270154881	0.521499911996638	6.36207720313134	1.99043344859247e-10	6.69152297520233e-10	Serpinf2	18816
ENSMUSG00000021700	42.7803594716753	-3.31692347012628	0.700583902253128	-4.73451282488624	2.19581887369554e-06	5.70450793470229e-06	Rab3c	67295
ENSMUSG00000049313	8456.4571625869	3.31667112069707	0.133226885734924	24.8949084293401	8.4474376071841e-137	5.3184970356062e-135	Sorl1	20660
ENSMUSG00000085596	16.0385832697856	3.31651174127998	0.483957702956005	6.85289586470632	7.23697696162896e-12	2.63580465403403e-11	Gm11476	102634096
ENSMUSG00000030789	3.93920899098761	-3.31610498803269	1.27339805676994	-2.60413856484453	0.00921055108188958	0.0163819098375713	Itgax	16411
ENSMUSG00000017607	15.9403506809276	-3.31564874136018	0.787261753345107	-4.21162177290064	2.53543813696322e-05	6.02022716484685e-05	Tns4	217169
ENSMUSG00000092569	38.8462536897045	3.31443864389965	0.318285664402172	10.4134085024692	2.153695381882e-25	1.34862207540875e-24	NA	NA
ENSMUSG00000064263	2.27343774268537	3.31355498527203	1.1516666307487	2.87718242137299	0.00401243564275736	0.00751173625102731	Platr26	381371
ENSMUSG00000042073	1026.97784333668	3.31208540689707	0.190689352332579	17.3690107307119	1.41646971153949e-67	2.7470511007641e-66	Abhd14b	76491
ENSMUSG00000002835	1367.58227621456	-3.31010163489123	0.139003303966775	-23.8131147996484	2.44277529717742e-125	1.32859162388315e-123	Chaf1a	27221
ENSMUSG00000022097	5.42597717455774	3.30906559610643	1.18243763577558	2.79851173202548	0.00513387043691627	0.00948193116839213	Sftpc	20389
ENSMUSG00000080801	15.435483618997	-3.30884546840293	0.467389753703181	-7.07941379156597	1.44765522200062e-12	5.44400619425288e-12	NA	NA
ENSMUSG00000099032	17.1944884545073	-3.30870838808469	1.16311590731017	-2.84469360902856	0.00444541606611598	0.00827088291454416	Tcf24	100039596
ENSMUSG00000078143	5.30814398707652	3.30867818859731	0.752866409737042	4.39477461845183	1.10887741610614e-05	2.71722576827259e-05	NA	NA
ENSMUSG00000014686	1.48480452291366	-3.30846614084806	1.50865212826683	-2.19299471286922	0.0283077600234456	0.0465573660924528	Ceacam16	330483
ENSMUSG00000097184	24.5067678852115	3.30682022794919	0.374710875434002	8.82499133263514	1.09468288321028e-18	5.36189634257231e-18	4632428C04Rik	100043102
ENSMUSG00000091002	320.554538724549	3.30379701136042	0.704864285438927	4.68713918354242	2.77050557706127e-06	7.13255056177706e-06	Tcerg1l	70571
ENSMUSG00000040658	441.762611618429	-3.30355682685036	0.184660425714638	-17.8899014992821	1.41358007152115e-71	2.9525280334158e-70	Dnph1	381101
ENSMUSG00000000739	8.61417447286064	-3.30259340093813	0.867014315594773	-3.80915671348811	0.000139441560332772	0.000309271162328857	Sult5a1	57429
ENSMUSG00000030047	18.5942602198894	-3.3011698185337	1.19958301637864	-2.75193110727713	0.00592449829413959	0.0108482500847608	Arhgap25	232201
ENSMUSG00000103947	4.78428488590817	3.29957415304517	1.17989897217954	2.79648870864775	0.0051661216114765	0.00953909161083808	NA	NA
ENSMUSG00000037989	3733.49611011358	3.29950656668814	0.127757672248497	25.8262890096368	4.49393498896038e-147	3.22696841543878e-145	Wnk2	75607
ENSMUSG00000031970	256.267645971394	3.29840479708025	0.204670244511627	16.1157026266849	1.97901721699308e-58	3.1038504860092e-57	Dbndd1	72185
ENSMUSG00000052013	17.8389529468354	-3.29774331814161	0.501906299634578	-6.57043619604415	5.01680779530819e-11	1.74393794789285e-10	Btla	208154
ENSMUSG00000097360	20.6410217784754	3.29701836119038	0.904761017459509	3.64407649928168	0.000268353601498845	0.000576283589301614	9430065F17Rik	77857
ENSMUSG00000066878	3.10179748859889	-3.29701105602294	0.917481335566102	-3.59354564307145	0.000326208474134556	0.000694754172933857	NA	NA
ENSMUSG00000027641	848.369235610063	-3.29624139253618	0.150483918153904	-21.9042767690633	2.36505848110271e-106	9.58808671683946e-105	Rbl1	19650
ENSMUSG00000104737	29.9676126808209	3.29617603640026	0.350653659508922	9.4000902229751	5.45163040679203e-21	2.91669527461508e-20	NA	NA
ENSMUSG00000027993	3576.08428784723	3.29600196219886	0.174479456878527	18.8904872881027	1.36579216064922e-79	3.35688491565384e-78	Trim2	80890
ENSMUSG00000089840	36.161481876624	3.29550560289318	1.13133431027586	2.91293702750835	0.00358046797302535	0.00674730898553054	NA	NA
ENSMUSG00000078519	3.44029444223273	3.29543416123512	1.33519266643292	2.46813380876271	0.0135819538330807	0.0235452679743024	NA	NA
ENSMUSG00000053914	22.3650353699082	3.29511973383334	0.56249503049816	5.85804239179694	4.68355113216329e-09	1.46306040698072e-08	Kdm4d	244694
ENSMUSG00000092035	8413.73607085768	-3.29482192322315	0.198276794622597	-16.6172845869057	5.22460023875478e-62	8.9477896372688e-61	Peg10	170676
ENSMUSG00000058831	25.3872138462963	3.29469138459051	0.381166230939664	8.64371268270099	5.44152878928217e-18	2.58802407114496e-17	Opn1sw	12057
ENSMUSG00000075510	3.71887702638861	3.29224807738044	1.25774874819143	2.6175721360204	0.00885577681598171	0.0157931973035927	Fam187a	66784
ENSMUSG00000057604	606.091445176769	-3.29144907095486	0.23041827377996	-14.2846702952825	2.72697018639574e-46	3.17203366361427e-45	Lmcd1	30937
ENSMUSG00000110289	15.9104238163871	3.29052141626879	0.547440922174778	6.01073336497532	1.84685945341634e-09	5.90441477810522e-09	4930412F12Rik	74849
ENSMUSG00000086914	83.099721897722	3.28990862138226	0.223050508652101	14.7496127279119	3.0943522846126e-49	3.90984489648032e-48	Gm16124	102636154
ENSMUSG00000037860	57.1737389699267	-3.28905327960013	1.11361723509055	-2.95348632901922	0.0031420652529451	0.00596363952209015	Aim2	383619
ENSMUSG00000102652	6.58155338784226	3.28865543751508	0.802562548015009	4.09769362605938	4.17287078695494e-05	9.72843393122131e-05	NA	NA
ENSMUSG00000081660	4.03760701066466	-3.28840336802346	0.87665195989407	-3.75109338536221	0.000176065103200151	0.000385749178643625	NA	NA
ENSMUSG00000033208	4258.30405208637	3.28735365496334	0.211629030785672	15.5335666508468	2.05618366143806e-54	2.92999504492727e-53	S100b	20203
ENSMUSG00000087207	9.44905760203897	3.28666261896681	0.504438831089878	6.51548298108956	7.24561385685038e-11	2.49698672014701e-10	NA	NA
ENSMUSG00000043629	84.5031216013421	-3.2864045873968	1.10328465348229	-2.9787458540495	0.00289430731895907	0.00551766568796527	1700019D03Rik	67080
ENSMUSG00000015085	1067.4463822601	3.28639085787627	0.41869843444795	7.84906411749388	4.19153301353459e-15	1.76269004605542e-14	Entpd2	12496
ENSMUSG00000111583	16.7298674188673	3.2862055929324	0.457011558266934	7.19064000349193	6.44883114648967e-13	2.45921844466882e-12	NA	NA
ENSMUSG00000103255	10.8788837170534	3.28615681847021	0.730455015658299	4.49878055188472	6.83443608067631e-06	1.70322177612227e-05	Pcdhac1	353236
ENSMUSG00000033059	22453.9174257476	3.28569871314047	0.123657456038723	26.570971281437	1.47021685539035e-155	1.19648425790712e-153	Pygb	110078
ENSMUSG00000081217	3.65993565241496	3.28520690768339	1.20992851357436	2.71520744475908	0.00662342675010724	0.0120397547965012	NA	NA
ENSMUSG00000045333	1884.49395344557	3.2838057905973	0.155032979525263	21.1813370332743	1.41945997761026e-99	5.10471261669889e-98	Zfp423	94187
ENSMUSG00000108010	2.82333422387498	3.28314513509577	1.07284033131145	3.06023649491478	0.00221162278641418	0.00428120760161033	NA	NA
ENSMUSG00000105622	4.6969550044528	3.28268142327542	1.29040978366445	2.5439061799062	0.0109620523706583	0.0192803311246679	NA	NA
ENSMUSG00000108472	5.36449406969632	3.28168972636876	0.940543902562896	3.48914039783412	0.000484576562950213	0.00101415380681065	NA	NA
ENSMUSG00000028702	592.438985585293	-3.28116991961713	0.136470634778681	-24.0430472455728	9.86972295472088e-128	5.47645006272934e-126	Rad54l	19366
ENSMUSG00000056553	380.943633476716	3.27844391561953	0.146127709613134	22.4354704819439	1.77422901463135e-111	7.92380775172654e-110	Ptprn2	19276
ENSMUSG00000031438	76.7087281767675	-3.27840923976856	0.702207385451056	-4.66871939500139	3.03083002760833e-06	7.7781392427748e-06	Rnf128	66889
ENSMUSG00000028896	1284.47534675297	-3.27663783914879	0.139887835841519	-23.4233221168775	2.4730415477822e-121	1.27260285548989e-119	Rcc1	100088
ENSMUSG00000096052	3.53441054460417	3.27572096427307	1.17705715319558	2.78297528321359	0.00538629093363898	0.009922281244538	NA	NA
ENSMUSG00000107689	30.5920668771144	3.27441143461024	0.493021487904449	6.64151870647239	3.10467339239996e-11	1.09290273071458e-10	NA	NA
ENSMUSG00000045761	1327.516892902	3.27341306316317	0.244525156531983	13.3868151219648	7.22114312192527e-41	7.22212916786819e-40	Togaram2	320159
ENSMUSG00000040260	11429.7648973974	3.26832927308372	0.183531756907392	17.807976821869	6.128534512322e-71	1.26324848817309e-69	Daam2	76441
ENSMUSG00000067389	2.41795732341244	3.26605489935451	1.05726386440786	3.08915778672121	0.00200724803307952	0.00390519399954456	NA	NA
ENSMUSG00000020363	1451.12532404298	-3.26437063915168	0.149977798756506	-21.7656924305943	4.90632465090656e-105	1.92511913489946e-103	Gfpt2	14584
ENSMUSG00000039616	146.870309540081	-3.26329038446922	1.06065995608488	-3.07666030545238	0.00209333708964988	0.00406476633712238	Mocos	68591
ENSMUSG00000001773	1070.52639457556	3.26131178753584	0.186909621334056	17.4486030427884	3.52754894796758e-68	6.92679473044608e-67	Folh1	53320
ENSMUSG00000057054	132.130125761813	3.25844547178353	0.287447661405711	11.3357870293628	8.7244264512114e-30	6.30598100041014e-29	Inca1	103844
ENSMUSG00000105326	15.5458757007297	3.25605478603734	0.492218964019382	6.61505351083776	3.71417367625845e-11	1.30078957903135e-10	NA	NA
ENSMUSG00000084945	1.88110805302958	3.25479598817224	1.18522924528972	2.74613202560374	0.00603024909706425	0.01102993951634	NA	NA
ENSMUSG00000050910	2278.73896890877	-3.25343834045332	0.15736693421824	-20.6742182315211	5.91167517914948e-95	1.97712692102666e-93	Cdr2l	237988
ENSMUSG00000056531	199.84440727964	-3.25310054101268	0.20441109168297	-15.9145010881213	5.02660946786321e-57	7.62247686938291e-56	Ccdc18	73254
ENSMUSG00000100320	21.5318917415212	3.25224537140164	0.386027514685194	8.42490560304711	3.61041202566197e-17	1.65965655731946e-16	NA	NA
ENSMUSG00000108634	106.412616964541	3.25046876364412	0.205716604393397	15.8007117278106	3.07623746332183e-56	4.57335357114821e-55	NA	NA
ENSMUSG00000049907	434.694382152609	3.25001996895633	0.168821276350602	19.2512462837136	1.37807617035088e-82	3.60053123556716e-81	Rasl11b	68939
ENSMUSG00000044966	77.3736810719518	-3.24807223904489	0.238581308982846	-13.6141102288882	3.30141992270446e-42	3.43313298445741e-41	Fbxo48	319701
ENSMUSG00000025875	1850.25200464623	3.24790503104501	0.150758601544805	21.5437460799193	6.0602254800473e-103	2.30782208792165e-101	Tspan17	74257
ENSMUSG00000046814	82.898607692125	-3.24756254353211	0.306283523735495	-10.6031251825896	2.88185839848653e-26	1.85970850484419e-25	Gchfr	320415
ENSMUSG00000044469	167.589873892403	-3.24740608070168	0.191151650189197	-16.9886374378012	9.96778741591416e-65	1.8071138027218e-63	Tnfaip8l1	66443
ENSMUSG00000034990	32.3296812092318	-3.24432014531663	0.390536246409114	-8.3073470776333	9.78653816326541e-17	4.41469109138639e-16	Otoa	246190
ENSMUSG00000074398	16.443129905869	3.24411215141165	0.485616027497348	6.68040585095674	2.38281423975743e-11	8.45295080564902e-11	Gm15441	100038464
ENSMUSG00000030098	14.142310543232	3.24406780900117	1.13392873274999	2.86090978674973	0.0042242723599774	0.00788212776543677	Grip2	243547
ENSMUSG00000052837	6085.91211810317	3.24302867615007	0.267232432855832	12.1356103429992	6.83980995564552e-34	5.66281628317253e-33	Junb	16477
ENSMUSG00000064147	10.1980659175387	-3.24279231853267	0.697382071283345	-4.64995079750929	3.32014226217775e-06	8.48691088027358e-06	Rab44	442827
ENSMUSG00000024180	307.433557634224	3.24252722885618	0.191036093682319	16.973374854745	1.2928385580103e-64	2.33422692154152e-63	Tmem8	60455
ENSMUSG00000007646	163.463099245558	-3.24213007645404	0.180785632289485	-17.9335605124999	6.45128699432512e-72	1.35520199929547e-70	Rad51c	114714
ENSMUSG00000039179	65.3584306347411	3.24153726468273	0.898716462812044	3.60685199260743	0.000309934327787315	0.000661890075271715	Tekt5	70426
ENSMUSG00000104493	2.97004931907854	3.24025974616679	0.848331925095443	3.81956596270055	0.000133686706487003	0.000297137163831571	NA	NA
ENSMUSG00000029420	159.711540103282	-3.23699141806729	0.367714558054233	-8.80300044468154	1.33206032557617e-18	6.49708358132858e-18	Rimbp2	231760
ENSMUSG00000045877	29.1267372499098	-3.23673627414328	0.317179995648904	-10.204730180166	1.88845308680682e-24	1.1453209957606e-23	NA	NA
ENSMUSG00000100783	18.7816280793788	3.23598585652955	0.429609737425843	7.53238480095699	4.98218756543947e-14	1.99805817440046e-13	NA	NA
ENSMUSG00000021360	560.696434569664	3.23515439194916	0.391173920373827	8.27037341563431	1.33540092392873e-16	5.97612311639226e-16	Gcnt2	14538
ENSMUSG00000026274	605.015108354353	-3.23249154549758	0.105943530881064	-30.5114575530477	1.83652103244386e-204	2.80235254485339e-202	Pask	269224
ENSMUSG00000052430	1997.74502774533	3.23165975462121	0.16240223373907	19.8991090221917	4.14226304863155e-88	1.221717395538e-86	Bmpr1b	12167
ENSMUSG00000079915	3.10783906162032	3.23082038602927	0.948321850095248	3.40688173082247	0.000657095932579365	0.00135469777881088	NA	NA
ENSMUSG00000030525	69.2511723266902	-3.22954272524508	0.467937792013108	-6.90164970722137	5.14020612294382e-12	1.88683175976352e-11	Chrna7	11441
ENSMUSG00000020601	4350.63667567922	-3.22623590190518	0.139571527444507	-23.1152869140013	3.24997732547152e-118	1.58340913021254e-116	Trib2	217410
ENSMUSG00000071234	31.6616107206757	-3.22474098867924	0.624682039351729	-5.16221179021852	2.44048946510184e-07	6.81296849405194e-07	Syndig1l	627191
ENSMUSG00000021493	3652.3932524356	3.22448169882035	0.17299981514143	18.6386424527927	1.56153526516991e-77	3.72952330234548e-76	Pdlim7	67399
ENSMUSG00000074215	191.588431870668	3.22159866640832	0.223627629736299	14.4060851076731	4.73817249146239e-47	5.66441045456491e-46	NA	NA
ENSMUSG00000040972	457.885038944441	-3.21812825539965	0.270478309354249	-11.8979161881141	1.213392348048e-32	9.64262931777893e-32	Igsf21	230868
ENSMUSG00000022177	371.310805746225	-3.21636065107825	0.157042306934114	-20.4808545790636	3.1901236632941e-93	1.03235032774022e-91	Haus4	219072
ENSMUSG00000021306	1556.27057416922	3.21149235447246	0.159856174367832	20.0898862191132	9.04691519313683e-90	2.73812489722859e-88	Gpr137b	83924
ENSMUSG00000006442	2429.77120249938	-3.21140903632629	0.155617972446349	-20.6364919542533	1.29099314452094e-94	4.28504416383059e-93	Srm	20810
ENSMUSG00000099517	3.33335719164388	-3.21019770524029	0.966128964725375	-3.32274243134072	0.00089137178049106	0.00181168366781334	Hist1h3g	97908
ENSMUSG00000097316	92.8857041772175	3.20982892519536	0.363673051378622	8.8261390637207	1.0835128896974e-18	5.30836760876724e-18	Gm10516	100038712
ENSMUSG00000042961	163.952275903231	3.20899308283627	1.11531895472988	2.87719765653356	0.00401224191407839	0.00751173625102731	Egflam	268780
ENSMUSG00000021194	216.615330832341	-3.20884264177563	0.57161454184476	-5.61364767141823	1.98105383999322e-08	5.94262061790731e-08	Chga	12652
ENSMUSG00000027115	599.22549405264	-3.20815478527993	0.159475449393398	-20.1169195476977	5.24682850940888e-90	1.59018707361712e-88	Kif18a	228421
ENSMUSG00000067242	505.10383876296	3.20751577976901	0.62168860510489	5.15936073692045	2.4779446090367e-07	6.91489419537255e-07	Lgi1	56839
ENSMUSG00000043794	18.450105312207	3.20619320096053	0.557681526283356	5.74914722803903	8.96946889532731e-09	2.75375352853189e-08	NA	NA
ENSMUSG00000104519	12.0278449816534	3.20572163670638	0.532512517459211	6.01999301725698	1.74424595207316e-09	5.58367079034144e-09	NA	NA
ENSMUSG00000045744	24.7042217603255	-3.20501767494751	0.513962940448687	-6.2358925570578	4.49209351237006e-10	1.48405910009483e-09	Bricd5	319259
ENSMUSG00000029544	138.98060746808	3.20404337981649	0.341362840350338	9.38603445099121	6.23018307924818e-21	3.32998814887668e-20	Cabp1	29867
ENSMUSG00000101179	22.5645041053491	-3.20391057182071	0.528998188538689	-6.05656246323116	1.39061157029277e-09	4.47443374345336e-09	NA	NA
ENSMUSG00000030406	77.5892547886505	-3.20348627249959	1.07421610805287	-2.98216182803872	NA	NA	Gipr	381853
ENSMUSG00000069554	2.3106180126668	3.20301589520222	1.09741312617565	2.9186965408044	0.00351498216093744	0.00662958824225565	NA	NA
ENSMUSG00000005718	181.954075470191	-3.20263973439717	0.185281035941977	-17.2853077926448	6.06964964518553e-67	1.16887302062806e-65	Tfap4	83383
ENSMUSG00000089812	25.191611609687	3.20207041932146	0.505245038491539	6.33765831502587	2.33283457803132e-10	7.82227593210472e-10	NA	NA
ENSMUSG00000105199	4.90722300040657	3.19941946274643	1.00463091100616	3.18467153229651	0.00144918395989869	0.00287261336498458	NA	NA
ENSMUSG00000020437	12.9424148462543	-3.19917018301243	0.803250696294637	-3.98277922169265	6.81140260166367e-05	0.000155595123574546	Myo1g	246177
ENSMUSG00000105987	2590.30719785499	-3.19813905104814	0.184381558528894	-17.3452219222182	2.14348792469753e-67	4.14237996212655e-66	AI506816	433855
ENSMUSG00000049252	895.912019043909	3.19738691714021	0.290124318543927	11.0207477028718	3.03527255700467e-28	2.08745051314753e-27	Lrp1b	94217
ENSMUSG00000037747	5867.31496242671	3.19737994309061	0.13833669410544	23.1130284250798	3.42447589403427e-118	1.66473470839856e-116	Phyhipl	70911
ENSMUSG00000097501	5.14088516904492	3.19692758086455	0.822614733201988	3.88629993097822	0.000101783738446885	0.00022886758953064	NA	NA
ENSMUSG00000087261	4.9973541278191	3.19680664941832	0.80095373575896	3.9912500643862	6.57259319741045e-05	0.000150358761402082	NA	NA
ENSMUSG00000026796	3468.46949384312	3.19618672320707	0.196951761719349	16.2282718128795	3.1829533141052e-59	5.11250242476854e-58	Fam129b	227737
ENSMUSG00000009246	19.7069670583292	3.19559230113768	0.731804562196067	4.36672913263625	1.26120972486211e-05	3.07541463593332e-05	Trpm5	56843
ENSMUSG00000072999	2.62972567554039	3.19453717339061	1.31817074232404	2.42346235644586	0.0153733464554819	0.0264773900036294	NA	NA
ENSMUSG00000056888	8.21657032548306	3.19273574777159	1.1675199431615	2.73463058723095	0.00624503184812002	0.0113952902174673	Glipr1	73690
ENSMUSG00000052374	14.9996446341682	3.19170556850548	0.724320790249266	4.40648068020675	1.05063674524997e-05	2.58315331804606e-05	Actn2	11472
ENSMUSG00000045967	131.945389177786	-3.19128854372148	0.251599954921258	-12.6839789964201	7.25531179269343e-37	6.5794868353633e-36	Gpr158	241263
ENSMUSG00000009248	11.5552986787341	3.18596019648762	0.745580916605005	4.27312465425598	1.92752626249168e-05	4.62526313920822e-05	Ascl2	17173
ENSMUSG00000086247	49.458169246272	3.1854899905352	0.273458750326541	11.6488866665681	2.32476121012956e-31	1.76754249377775e-30	Gm15787	100504007
ENSMUSG00000044313	36.7027077665108	-3.18407057831302	0.41506490133472	-7.6712595260983	1.7031554331063e-14	6.98980842951898e-14	Mab21l3	242125
ENSMUSG00000057967	92.6286087788725	3.18375997896409	0.456384614464781	6.97604581323978	3.03603760830728e-12	1.1272533688296e-11	Fgf18	14172
ENSMUSG00000079429	5.29505434696301	3.18293169070336	0.846365342509623	3.76070655405785	0.000169434100694818	0.000371999949497125	Mroh2a	100040766
ENSMUSG00000035355	16.5376385589218	-3.18272665247522	0.926795871624761	-3.43411828852409	0.000594484708238307	0.00123185708167864	Kcnh4	380728
ENSMUSG00000033036	2.67690183619973	-3.1823169552449	1.19037039352427	-2.67338382452808	0.00750902801783897	0.0135375674955674	NA	NA
ENSMUSG00000110615	37.8047828845602	3.18198501233906	0.350498438078923	9.07845703900845	1.10124854436976e-19	5.60262428002702e-19	NA	NA
ENSMUSG00000045031	521.532785253608	3.18175691105476	0.232703614474603	13.6730016774278	1.47195672991215e-42	1.54309662339503e-41	Cetn4	207175
ENSMUSG00000103320	4.07538884891515	3.18040775975	0.951015174357907	3.34422398874686	0.000825130889584099	0.00168179521509009	NA	NA
ENSMUSG00000045027	14.4911431015222	3.18015835995016	1.31722573431251	2.41428502124577	0.0157661237881183	0.0271071234738907	Prss22	70835
ENSMUSG00000023345	347.265740457913	-3.17849238176976	0.166769260225319	-19.0592221700531	5.50876812268838e-81	1.39612643552286e-79	Poc1a	70235
ENSMUSG00000026463	3867.67464629489	3.17774286857773	0.251938389745531	12.6131744820128	1.78649402444828e-36	1.60157622191767e-35	Atp2b4	381290
ENSMUSG00000055254	34351.0728756015	3.17691660877397	0.216216913946677	14.6931919005997	7.12756955443293e-49	8.90865107050938e-48	Ntrk2	18212
ENSMUSG00000017390	45536.4930507938	3.17530779399273	0.142550271679742	22.2750034537042	6.45728504283896e-110	2.82079372259047e-108	Aldoc	11676
ENSMUSG00000067780	406.266151547881	3.1753046860225	1.14732070034787	2.76758249464141	0.00564737508145693	0.0103693300463653	Pi15	94227
ENSMUSG00000109603	111.535132111717	3.17455797078057	0.305695318797812	10.3847124099412	2.91045147851982e-25	1.81628373579995e-24	NA	NA
ENSMUSG00000028024	57.5072807870345	3.1741162241857	0.602721778172392	5.2663041873324	1.39197568355691e-07	3.950133242257e-07	Enpep	13809
ENSMUSG00000026235	1525.38825862421	3.17401541303168	0.125682979095842	25.2541389125673	1.02000103183918e-140	6.83307398554948e-139	Epha4	13838
ENSMUSG00000107045	2.01536890691284	3.17317117385463	1.3635233897525	2.32718499565351	0.0199554212578983	0.0337033413758494	NA	NA
ENSMUSG00000041449	5.55008733078933	3.17307441953262	1.3548162248324	2.34206998807174	0.0191771183939716	0.0325211288955902	NA	NA
ENSMUSG00000042029	1279.12812822627	-3.17279240029642	0.141032764162879	-22.4968461699592	4.45645648374592e-112	2.02317599829234e-110	Ncapg2	76044
ENSMUSG00000025537	2206.97450051553	3.17261133792543	0.24431816895767	12.9855726713272	1.4772903584503e-38	1.39915952785468e-37	Phkg1	18682
ENSMUSG00000066952	11.646904337969	3.1720067766844	0.929057921665124	3.41421853548086	0.000639652467547465	0.0013208423709633	Myo1h	231646
ENSMUSG00000034855	489.957657143423	3.17146900713289	0.537256844930821	5.90307789850729	3.56781702542175e-09	1.12121915760286e-08	Cxcl10	15945
ENSMUSG00000027314	128.395670086289	3.17094720891397	0.415401257822758	7.63345596384048	2.28542793915917e-14	9.30819427379877e-14	Dll4	54485
ENSMUSG00000025321	5029.91020285161	3.17080914591666	0.133684969974484	23.7185163487104	2.32268891829934e-124	1.24176261804845e-122	Itgb8	320910
ENSMUSG00000002289	1048.10603318904	3.17080420244363	0.314574477485658	10.0796613501113	6.79599437531086e-24	4.03917728992982e-23	Angptl4	57875
ENSMUSG00000015243	10915.4196448996	3.17030136183877	0.176955665590567	17.9157946215414	8.87920989928391e-72	1.85635470139834e-70	Abca1	11303
ENSMUSG00000085675	4.17402643920649	3.17025805165727	1.2093711023666	2.62141045494922	0.00875667629555423	0.0156304182162643	NA	NA
ENSMUSG00000025491	53.2625566792277	3.16900405234712	0.537489264196492	5.89593925579993	3.72556019418689e-09	1.17012198609017e-08	Ifitm1	68713
ENSMUSG00000100075	27.0214516720364	3.16830619973992	0.611734392463776	5.17921869159504	2.22817136807072e-07	6.23848234844775e-07	NA	NA
ENSMUSG00000087026	11.6372304913029	3.16759219106823	0.775827147070078	4.08285815085318	4.44851783212563e-05	0.000103436277592906	A230103J11Rik	320466
ENSMUSG00000021219	632.122433125293	3.16750211598256	0.320351747650167	9.8875755765864	4.71303451127226e-23	2.71809730488675e-22	Rgs6	50779
ENSMUSG00000081593	5.54153064032079	3.16732088268809	0.96430900366889	3.28454973523782	0.00102145468101573	0.0020627170026614	NA	NA
ENSMUSG00000029330	748.821824325627	3.16704628936436	0.265958281286109	11.9080566848654	1.07452373754112e-32	8.55453263948951e-32	Cds1	74596
ENSMUSG00000102278	4.27075130131986	-3.16605104347025	1.28468525422557	-2.46445659203802	0.0137221183597902	0.023771373913566	NA	NA
ENSMUSG00000040274	933.817336373749	-3.16566459934071	0.331987500913087	-9.53549332620649	1.49174607382826e-21	8.13353262536681e-21	Cdk6	12571
ENSMUSG00000052026	2.66842005820845	3.16512783272923	1.33534904146722	2.37026255641111	0.0177754572996893	0.0303221895230241	Slc6a7	240332
ENSMUSG00000103952	4.76139672077941	3.16448240069424	1.18752849606208	2.66476333931174	0.00770425196918614	0.0138690421529516	NA	NA
ENSMUSG00000030157	58.8617252192322	3.16408416382775	0.277108972401128	11.4181945694909	3.3920733850175e-30	2.48695457087052e-29	Clec2d	93694
ENSMUSG00000097008	3.36550767647112	-3.16401785664147	1.19585212030761	-2.64582702402	0.00814914754628821	0.0146160492232953	NA	NA
ENSMUSG00000057465	1.37917472740481	3.16233358001921	2.35355181295487	1.34364306857936	0.179063835358417	0.247690881607207	Saa2	20209
ENSMUSG00000017002	33.4547064807717	-3.16127896112987	0.617951316794077	-5.1157411194308	3.12511442942375e-07	8.67569669712294e-07	Slpi	20568
ENSMUSG00000053861	127.704683868267	3.16089771577261	0.714870678603718	4.42163570332254	9.7956512058862e-06	2.41408528428597e-05	NA	NA
ENSMUSG00000025652	20.378548642673	3.16066837359104	0.576354120368899	5.48390002238213	4.1604996006992e-08	1.22250144057453e-07	Tmem89	69384
ENSMUSG00000027360	1027.71408736717	3.15985242345374	0.38714440691686	8.16194775644098	3.29664793993477e-16	1.45223025629885e-15	Hdc	15186
ENSMUSG00000036557	8.20153405959739	-3.15858132169031	0.568192191905237	-5.55900163129502	2.71322161955532e-08	8.07279873344469e-08	Stpg4	75467
ENSMUSG00000090863	6.95146660615848	3.15835399932302	1.35312357957223	2.33412087927806	0.0195893933018029	0.0331539504752765	NA	NA
ENSMUSG00000105541	14.662578626436	3.15811647149111	0.492500941107508	6.41240697812539	1.43239828638647e-10	4.85936198035665e-10	NA	NA
ENSMUSG00000059791	434.393229699799	-3.15784496779395	0.154300224308051	-20.4655889643394	4.36377766754474e-93	1.40388413893061e-91	Nrm	106582
ENSMUSG00000085035	5.36205000189694	3.15774131991518	0.976799316606146	3.23274317071252	0.00122607736717285	0.00245204314088369	NA	NA
ENSMUSG00000086498	6.97519697282562	3.15764600290332	0.683852799172402	4.6174352239615	3.88511896788521e-06	9.8759508423579e-06	NA	NA
ENSMUSG00000031790	12247.7682329186	-3.15717723087146	0.119966505919424	-26.3171558317451	1.22034979115229e-152	9.6455920722983e-151	Mmp15	17388
ENSMUSG00000027514	18.6843556699705	3.15683225379889	1.21288311832056	2.6027505916399	0.00924792029217696	0.0164444891624184	Zbp1	58203
ENSMUSG00000001020	121.993378360315	3.15654271886228	0.333745680445419	9.4579283083141	3.14104522127507e-21	1.69619529729853e-20	S100a4	20198
ENSMUSG00000019838	31.2667964680124	-3.15632283375849	0.470822735186928	-6.70384541329626	2.03005022440836e-11	7.22603168328605e-11	Slc16a10	72472
ENSMUSG00000027737	3384.86930827328	-3.1531900370646	0.239240749860291	-13.1799872676622	1.14410132233968e-39	1.1133453656231e-38	Slc7a11	26570
ENSMUSG00000026365	300.196006776693	3.15300376270101	1.2089775828572	2.60799191598694	0.00910751052292156	0.0162144975466015	Cfh	12628
ENSMUSG00000049511	62.3165313353159	-3.1526756639352	0.446040126827343	-7.06814359138492	1.57020029197826e-12	5.89777966079288e-12	Htr1b	15551
ENSMUSG00000097545	36.8500040059531	3.15142737433209	1.23171729779163	2.55856386849674	0.010510551102365	0.0185292313360291	Mir124a-1hg	268755
ENSMUSG00000056758	817.880308385989	-3.15057116396292	0.524591513513922	-6.00576083066831	1.90436743117132e-09	6.08118958946771e-09	Hmga2	15364
ENSMUSG00000000489	666.788008261113	3.15042988895193	0.502425113161293	6.27044669230247	3.60013790728579e-10	1.19477163928093e-09	Pdgfb	18591
ENSMUSG00000079330	157.291871825821	3.15015512977909	0.270205823338813	11.6583539571947	2.08025040486501e-31	1.58328168154135e-30	Lemd1	213409
ENSMUSG00000097495	3.60826667801363	3.14948111849442	1.29470459052363	2.43258666227532	0.0149914035171135	0.0258479370277412	NA	NA
ENSMUSG00000094151	4.43224021586989	3.14930244427885	1.31713705559703	2.39102106413013	0.0168015888963125	0.028772606407815	Gm7233	638262
ENSMUSG00000092021	49.3965926128486	3.14921211231444	1.19699522475563	2.63093122443939	0.00851512659961152	0.0152401137715455	Gbp11	634650
ENSMUSG00000097908	593.044123744199	-3.14713971486226	0.098199827614846	-32.0483221946763	2.31673931745106e-225	4.62779209294111e-223	4933404O12Rik	66752
ENSMUSG00000035551	917.389683305978	3.14595049660688	0.219503684058378	14.332107955738	1.37871363149256e-46	1.61829458465738e-45	Igfbpl1	75426
ENSMUSG00000055497	9.15177685150618	3.14549048975613	0.650901238287902	4.83251575619962	1.34818438032735e-06	3.56310505038886e-06	NA	NA
ENSMUSG00000043085	203.914126307172	3.14530264166641	0.505428726452013	6.22303893121721	4.87616320552337e-10	1.60731974369885e-09	Tmem82	213989
ENSMUSG00000071104	16.3846735599517	3.14521421757918	1.22335581911476	2.5709725399885	0.010141336784113	0.0179301249724264	Ccdc110	212392
ENSMUSG00000087307	85.8843345169792	3.14424116525408	0.328283134682397	9.5778333793968	9.91019895529255e-22	5.43712363657037e-21	NA	NA
ENSMUSG00000024154	7.44895451571521	3.14277803684688	1.23627636467046	2.54213226642459	0.0110178470978924	0.0193738119623872	Gtf2a1l	71828
ENSMUSG00000031101	6.26665297877637	3.1421261388658	1.22427034196606	2.56652965538628	0.0102721841215601	0.018139572587241	Sash3	74131
ENSMUSG00000066705	4963.34408867376	3.14116441388293	0.15924004912227	19.7259698875816	1.29058160092245e-86	3.68285058663235e-85	Fxyd6	59095
ENSMUSG00000049093	13.8406424021549	3.14096748159958	1.22337326294289	2.5674645480185	0.0102445264406034	0.018096549520008	Il23r	209590
ENSMUSG00000041308	1363.56878522393	3.13993022491992	0.139395015438411	22.525412512381	2.33971536418536e-112	1.06882672967245e-110	Sntb2	20650
ENSMUSG00000104187	4.40952653830784	3.13923863806039	0.915607185805954	3.42858672007594	0.00060673266415168	0.00125581545114967	NA	NA
ENSMUSG00000089389	4.84694986503395	3.13791974493693	1.32784500265906	2.36316719093955	0.018119493110173	0.0308611442608969	NA	NA
ENSMUSG00000098449	27.396736499369	3.13712289015153	0.362680428368553	8.64982680279512	5.15776487883563e-18	2.45625417604368e-17	Gm7467	665055
ENSMUSG00000097017	3.4267921101134	3.13685067060969	1.27675937693694	2.45688477192568	0.014014763097836	0.024253476376211	NA	NA
ENSMUSG00000042353	11.8503745182078	3.13589808093105	1.17309074971312	2.67319308561417	0.00751329914867385	0.0135441563863984	Frem3	333315
ENSMUSG00000057716	1727.04996369146	3.13452426515568	0.378104759637042	8.29009470328971	1.13158334946345e-16	5.08368042072385e-16	Tmem178b	434008
ENSMUSG00000036196	39.0267686607304	3.13424788435445	0.601347097579807	5.2120445861776	1.86770644086114e-07	5.25468804417948e-07	Slc26a8	224661
ENSMUSG00000000317	104.787388879421	-3.13394525240318	0.598619491671449	-5.23528768442315	1.64728084176003e-07	4.65300192004025e-07	Bcl6b	12029
ENSMUSG00000046793	25.6604596449975	3.13365534773749	0.675565229932	4.63856813361	3.50831281382178e-06	8.94294170047634e-06	Gpr61	229714
ENSMUSG00000110755	3.54732372380049	-3.13086438404017	1.4136570403106	-2.21472697745153	0.0267788100065346	0.0442148175739092	NA	NA
ENSMUSG00000038745	3.84806128231929	-3.12882329679495	1.38410444798259	-2.26053987569752	0.0237877644994355	0.0396607139651032	Nlrp6	101613
ENSMUSG00000070476	511.826369648934	-3.12841120421698	0.124430538256185	-25.1418281079523	1.73614573281323e-139	1.13536696985432e-137	Fam217b	71532
ENSMUSG00000044522	75.9420335881346	-3.12840124584997	0.55340325269648	-5.65302287365805	1.57650317212293e-08	4.76682320091607e-08	A730020M07Rik	100503044
ENSMUSG00000021223	114.181765877946	-3.12711119832344	0.413188862972939	-7.56823689734407	3.78323615546753e-14	1.52586358377548e-13	Papln	170721
ENSMUSG00000010122	6.52771577880338	-3.1266164495454	1.41470659148901	-2.21008120578174	0.0270995269647832	0.044687272495098	Slc47a1	67473
ENSMUSG00000106357	3.36682683960147	3.12601904545912	1.29320131907555	2.41727177303976	0.0156373368325159	0.0269004307696603	Gm8013	666266
ENSMUSG00000108435	39.612498707495	3.12551374865846	0.300790432583013	10.3910012091088	2.72477649784379e-25	1.70137862992673e-24	NA	NA
ENSMUSG00000051262	107.587680907756	3.1251202013689	0.810999504209484	3.85341814039096	0.000116480217986794	0.000260315279681024	Nat8f3	93674
ENSMUSG00000078554	2.31184298657599	-3.12384941956201	1.41968682531582	-2.20037924129294	0.0277799993882179	0.0457441491724603	Fam229a	68233
ENSMUSG00000050108	3.48821000168892	-3.12309761389982	1.33835541911329	-2.33353380521968	0.0196201462127759	0.0331932147161477	Bpifc	270757
ENSMUSG00000044365	226.560818632132	-3.1209957600184	0.376367868026983	-8.29240757554427	1.10978895812018e-16	4.9878078905246e-16	Cxxc4	319478
ENSMUSG00000002108	158.986317918208	3.12057838692521	0.305801239935349	10.204596906098	1.89104740652527e-24	1.14626164589186e-23	Nr1h3	22259
ENSMUSG00000029188	3.94226083355279	-3.11970632805778	1.27767844766575	-2.44169910962911	0.014618324733506	0.0252403307692383	Slc34a2	20531
ENSMUSG00000041301	23.9538033778516	-3.11917427001378	1.1892448566226	-2.62281922233583	0.00872055305550628	0.0155697336709709	Cftr	12638
ENSMUSG00000002847	33.612947521314	-3.11838428410587	1.19746883462655	-2.60414650797853	0.00921033761266828	0.0163819098375713	Pla1a	85031
ENSMUSG00000039653	3.17751517896302	-3.1177297943418	1.32560609393329	-2.35192777749759	0.0186764008036776	0.0317456915648803	Baat	12012
ENSMUSG00000060534	161.025715320999	-3.11710366805672	1.16854988226956	-2.66749731042948	0.00764185008013064	0.0137623450381699	Dcc	13176
ENSMUSG00000103967	5.89595105226321	3.11670574551546	0.9742016514244	3.19924087683331	0.00137789990861164	0.0027392773042898	NA	NA
ENSMUSG00000097331	54.5103814428362	3.11612522980316	0.280157001578632	11.1227819124433	9.71932666842241e-29	6.79487002498396e-28	F420014N23Rik	100038591
ENSMUSG00000025934	103.087294462196	3.11610476277888	1.10402737839539	2.82248866627552	0.00476525062895951	0.00883303965497952	Gsta3	14859
ENSMUSG00000005553	17.8389640138374	-3.11602078229623	0.512229502732398	-6.08325128809327	1.17769546491137e-09	3.80495551396817e-09	Atp4a	11944
ENSMUSG00000074194	39.3911821822672	-3.1155184741175	1.1711767874754	-2.66016070966822	0.00781033743882288	0.0140462059701469	Zfp791	244556
ENSMUSG00000068587	4.36047048079851	-3.11546526242972	1.23564917687357	-2.52131860785311	0.0116915937523521	0.0204684399267336	Mgam	232714
ENSMUSG00000078350	810.799559813472	3.11520697819082	0.222612457526317	13.9938573645302	1.69939003124992e-44	1.88114343358461e-43	Smim1	68859
ENSMUSG00000026141	3.39226886333658	-3.11509507331038	1.27923092723669	-2.43513114558557	0.014886393233941	0.025680985988018	Col19a1	12823
ENSMUSG00000096375	4.78196509291982	3.11507570753567	0.900294419073923	3.46006333210414	0.000540048354946915	0.00112457188241552	NA	NA
ENSMUSG00000051022	564.173691204121	-3.11393731223448	0.315030724614989	-9.88455115303479	4.85753729034037e-23	2.80069973446993e-22	Hs3st1	15476
ENSMUSG00000097308	2.05428835967345	3.11258488389195	1.3583637586685	2.29142220854227	0.0219390063220082	0.0368214013071713	NA	NA
ENSMUSG00000027765	959.078009383777	3.1116671579907	0.165058150805526	18.8519448618863	2.83235389674152e-79	6.93043565402019e-78	P2ry1	18441
ENSMUSG00000110341	42.8352233103412	3.11136805782174	0.310058074728429	10.0347912582083	1.07185874683719e-23	6.31758375650581e-23	NA	NA
ENSMUSG00000046546	490.468260031447	3.11091053754746	0.2168555258554	14.3455442293955	1.13605571936038e-46	1.33561007605701e-45	Fam43a	224093
ENSMUSG00000037031	4291.39559844594	3.1108386910204	0.132083437847339	23.5520723999923	1.19545191632736e-122	6.2393503461903e-121	Tspan15	70423
ENSMUSG00000031827	8599.19935849915	3.11068236074415	0.102303717874665	30.4063471530443	4.52799325867992e-203	6.6329063915316e-201	Cotl1	72042
ENSMUSG00000097800	53.0933788947334	3.11032957865154	0.681066687343523	4.56685026070394	4.95107420497307e-06	1.24873684005823e-05	NA	NA
ENSMUSG00000067771	4.00298215107539	-3.10732067284214	1.26323853050897	-2.45980517360421	0.0139012456121454	0.0240665040841215	Gm14685	574404
ENSMUSG00000009097	39.3422132944269	-3.10464924266534	1.20974166265315	-2.56637374615697	0.0102768029701974	0.0181462706255341	Tbx1	21380
ENSMUSG00000102737	12.2064799626465	3.10401198349577	0.605020531333261	5.13042421329996	2.89089935299526e-07	8.04581779396641e-07	1700016A09Rik	74227
ENSMUSG00000100635	55.5854888766118	3.10313879221173	0.297683117203644	10.4243022626267	1.92063812653921e-25	1.20405653507692e-24	NA	NA
ENSMUSG00000023017	508.877181595539	-3.10159772405408	0.141015626662562	-21.9947093627852	3.23599076481361e-107	1.3415929259481e-105	Asic1	11419
ENSMUSG00000020140	56.0896486537629	-3.10147130573874	0.434080083283963	-7.14492883957048	9.00425232379731e-13	3.41356860439611e-12	Lgr5	14160
ENSMUSG00000085095	7.17270853235103	-3.10141523642419	1.31661949746491	-2.35558963116969	0.0184933349524516	0.0314637281386156	NA	NA
ENSMUSG00000021418	167.3478683024	-3.0983618075226	0.172176332383404	-17.9952828860539	2.12136140175162e-72	4.50364000779598e-71	Rpp40	208366
ENSMUSG00000030800	2.75326977513749	-3.09787872538059	1.45873898506158	-2.12366897512498	0.0336978334179165	0.0546774843960921	Prss8	76560
ENSMUSG00000079534	6.27776293329942	-3.0968362181558	0.787824176990726	-3.93087227912308	8.46382278962032e-05	0.000191608879204953	Gm5640	434797
ENSMUSG00000040649	1925.40727889306	3.09672101430545	0.11981700215691	25.8454222569351	2.73920169413466e-147	1.9733927483679e-145	Rimklb	108653
ENSMUSG00000025014	2.88923006291152	-3.0963732102873	0.989920886431347	-3.12789966625483	0.00176060271445816	0.00345130907706211	Dntt	21673
ENSMUSG00000055958	5.15821959247303	3.09634350031604	0.739935138522164	4.18461475758566	2.85650116053881e-05	6.75410524055948e-05	NA	NA
ENSMUSG00000034739	374.616043245815	3.09468628009591	0.606283619139881	5.10435410490929	3.31926234084156e-07	9.18797573889036e-07	Mfrp	259172
ENSMUSG00000050555	520.981824221552	-3.09425392597626	0.17908944164017	-17.2777015643016	6.92532645593301e-67	1.32899736433376e-65	Hyls1	76832
ENSMUSG00000093394	36.2168345213045	3.09424416517895	0.455577237402869	6.79192003274451	1.10650881895075e-11	3.99890103269816e-11	NA	NA
ENSMUSG00000031165	6.9721320081317	-3.09424058115337	1.33566860275937	-2.31662298174933	0.0205242783473596	0.0346162087907992	Was	22376
ENSMUSG00000111229	89.858260929127	3.09254595174726	0.267777448265248	11.5489410022457	7.47356222665967e-31	5.59511355388051e-30	NA	NA
ENSMUSG00000103445	73.007833263394	-3.09020121631639	0.800108102846889	-3.86222962287352	0.000112356884291302	0.000251381510898359	NA	NA
ENSMUSG00000022947	928.022070436676	-3.08998985707436	0.155255487113278	-19.9026128771851	3.8625877104922e-88	1.1422966320679e-86	Cbr3	109857
ENSMUSG00000003617	14787.4679842775	3.08942610471091	0.257000369684529	12.0210959560222	2.75295629856236e-33	2.2321294741074e-32	Cp	12870
ENSMUSG00000040093	392.451526095151	3.08855218236352	0.414817398185471	7.44557049890802	9.65263671111042e-14	3.82019788280312e-13	Bmf	171543
ENSMUSG00000055676	206.289739576809	3.08830404657128	0.188122141149646	16.4164836084585	1.45773594567478e-60	2.39749433461095e-59	NA	NA
ENSMUSG00000033576	5.88787397849752	3.08796359954212	0.719807152954323	4.28998737629671	1.78683274639365e-05	4.297983134812e-05	Apol6	71939
ENSMUSG00000037735	63.2050678519393	3.08796038103556	0.215526857285373	14.3274969065543	1.47335933748591e-46	1.72846367979593e-45	NA	NA
ENSMUSG00000024059	2613.19467106393	3.08725296124731	0.189125908623157	16.3237971133761	6.68452995090781e-60	1.08558149749665e-58	Clip4	78785
ENSMUSG00000067818	1744.56453860213	3.08711958290376	0.220816100631592	13.9805003986294	2.05041266888885e-44	2.2617328099144e-43	Myl9	98932
ENSMUSG00000109245	2.56110669783451	3.08701044140978	1.41111918060707	2.18763268463386	0.0286963690370532	0.0471435750916762	NA	NA
ENSMUSG00000096727	102.07698756747	-3.08608005889738	0.366652917531386	-8.41689759262096	3.86585329276687e-17	1.77411015877123e-16	Psmb9	16912
ENSMUSG00000065637	18.6444143855151	-3.08557835494494	0.507465910973324	-6.08036577082937	1.19908696504639e-09	3.87179101880446e-09	NA	NA
ENSMUSG00000087496	6.09876362370229	3.08550284435656	0.841978443870465	3.6645865067197	0.000247738497366763	0.000533891526347575	NA	NA
ENSMUSG00000028996	3.07047763341792	-3.08527633694311	1.10875326268172	-2.78265367127831	0.00539163253836243	0.00993018228428486	Rbp7	63954
ENSMUSG00000035773	54.2155350891082	3.08525361404892	0.295196239015898	10.4515342889675	1.44173709404947e-25	9.06936420485227e-25	Kiss1r	114229
ENSMUSG00000087179	166.792521603034	-3.08491197947134	0.206508996258736	-14.9383902656049	1.85399904623758e-50	2.4148145253692e-49	NA	NA
ENSMUSG00000097113	83.5327543936773	3.08420840152055	0.357285261531524	8.63234153096581	6.01085885692613e-18	2.85262638581507e-17	Gm19705	100503460
ENSMUSG00000103662	6.25105166794876	3.0825185734924	1.04522616281828	2.94914027523086	0.0031865930278208	0.00604498045414025	NA	NA
ENSMUSG00000022840	1048.17381019461	3.08208763066689	0.433403992320015	7.11135034582505	1.14913021516724e-12	4.33995156718282e-12	Adcy5	224129
ENSMUSG00000045231	126.733461109472	3.0816490003023	0.361087548448876	8.53435410204573	1.40940563968154e-17	6.58072038264398e-17	NA	NA
ENSMUSG00000026894	449.335858382616	3.08098565897579	0.382143287197443	8.06238330541164	7.48211588454661e-16	3.24525330302295e-15	Morn5	75495
ENSMUSG00000090779	5.20173399651756	3.07807822977509	0.976817309182165	3.151129899973	0.00162640138583653	0.00320452991848872	NA	NA
ENSMUSG00000044986	2903.10346167751	3.07797285396164	0.145560691807704	21.1456322152402	3.02706806085366e-99	1.08286629018929e-97	Tst	22117
ENSMUSG00000034664	356.536800050436	3.07770504453218	0.159375103685529	19.3110779121748	4.33431495574977e-83	1.14194127725048e-81	Itga2b	16399
ENSMUSG00000097233	18.3414791597886	3.07685016416827	0.500406129904528	6.14870598158999	7.81176317726304e-10	2.54821663144301e-09	LOC102631780	102631780
ENSMUSG00000037580	206.997394872031	3.07607088987828	0.335963741779671	9.15596091882917	5.38761574033844e-20	2.77501361140311e-19	Gch1	14528
ENSMUSG00000048915	265.524136378799	3.07482160179521	0.319793468276069	9.61502315344602	6.90938043671208e-22	3.8203275373899e-21	Efna5	13640
ENSMUSG00000023186	2473.96540277786	3.0732606595015	0.121639670644057	25.2652826436411	7.69415934104771e-141	5.18600500616078e-139	Vwa5a	67776
ENSMUSG00000039646	3766.73481502625	3.07109851564121	0.1612576310231	19.0446709166977	7.27417455807887e-81	1.83718893752491e-79	Vasn	246154
ENSMUSG00000025551	126.570925988042	3.07108514204456	0.527280418561419	5.82438686121402	5.73226547459722e-09	1.78028366464063e-08	Fgf14	14169
ENSMUSG00000028438	385.896124856083	-3.07038972693177	0.138079484152526	-22.2363933771663	1.52752073865394e-109	6.62016039259233e-108	Kif24	109242
ENSMUSG00000097108	12.4884867474241	-3.0699240684289	0.564529212659177	-5.43802517139588	5.38743648216515e-08	1.57146079679563e-07	NA	NA
ENSMUSG00000038195	105.084618401562	3.06866474350037	0.239278998784022	12.8246304903265	1.19354225406364e-37	1.10145753668796e-36	Rilp	280408
ENSMUSG00000045725	19.7185915877227	-3.06853246096799	0.451390828178945	-6.7979503999836	1.06117974085449e-11	3.83887099864928e-11	Prr15	78004
ENSMUSG00000080982	1.95080988807661	3.06601009490203	1.03203453058883	2.97084061049074	0.00296985872192041	0.00565433720620026	NA	NA
ENSMUSG00000053821	18.2450943042591	3.0648825152973	0.454030181132489	6.75039379023781	1.47444421033614e-11	5.2808415050882e-11	NA	NA
ENSMUSG00000101574	2.05942112562194	3.06327638768223	1.31950006766184	2.32154318348037	0.020257546269109	0.0341742083816609	1700112H15Rik	73590
ENSMUSG00000054793	12882.3970003889	3.06265054286399	0.147436529776196	20.7726711115148	7.64844673966096e-96	2.60961677345606e-94	Cadm4	260299
ENSMUSG00000103346	2.26002148843182	3.06173710867724	1.18579946099187	2.5820024459416	0.00982288887429296	0.017407721367436	NA	NA
ENSMUSG00000037410	3216.42718808201	3.06124069358154	0.0888456575039789	34.4557154461314	3.69748896053067e-260	1.14429471732029e-257	Tbc1d2b	67016
ENSMUSG00000044339	122.129854335583	-3.06089287132876	0.223291809625205	-13.7080391639373	9.08807984458704e-43	9.57298074904655e-42	Alkbh2	231642
ENSMUSG00000083438	1.88250863582461	-3.06018736322927	1.38885382562221	-2.20339052733523	0.0275672352749626	0.0454142195754051	NA	NA
ENSMUSG00000027459	664.056451198793	-3.06016060271094	0.160046635240135	-19.1204307302022	1.70692114819874e-81	4.37134946263064e-80	Fam110a	73847
ENSMUSG00000000628	1142.10965733786	-3.0588024205366	0.338329022912925	-9.04091051427132	1.55372184550957e-19	7.85909993355933e-19	Hk2	15277
ENSMUSG00000106565	6.65044892011464	3.0581582582305	0.667908924966209	4.57870548501088	4.67862404413463e-06	1.18219188272505e-05	NA	NA
ENSMUSG00000105826	18.3344606735021	-3.05798665678804	0.549227027244692	-5.56780075468798	2.57974561799422e-08	7.68711017957513e-08	NA	NA
ENSMUSG00000073482	10.2981300761815	3.05720271697434	0.50104499625247	6.10165302485898	1.04977068501111e-09	3.39914695870161e-09	NA	NA
ENSMUSG00000028108	1394.03668729697	3.056923316597	0.334131534724387	9.14886204655464	5.75364096561959e-20	2.9614605982094e-19	Ecm1	13601
ENSMUSG00000026117	32.324981378023	3.05597945913145	1.16247081545454	2.62886553236738	0.00856702290248061	0.015329250344968	Zap70	22637
ENSMUSG00000084761	17.642795812836	3.05500438336124	0.921117702669172	3.31662758679872	0.000911109758632374	0.00184940551745304	NA	NA
ENSMUSG00000053007	926.741410501663	-3.05490218546906	0.142257436873778	-21.4744638495041	2.69815436819013e-102	1.01518058103154e-100	Creb5	231991
ENSMUSG00000049291	3.44863380699856	3.05300160511864	0.83302047829694	3.66497785427835	0.000247359986095063	0.000533180397730707	Prss38	216797
ENSMUSG00000061311	5.54079062751886	-3.05270008927236	1.19238597031153	-2.56016102611035	0.0104623673437605	0.0184472474437851	Rag1	19373
ENSMUSG00000048779	19.4339329837432	3.05167224500825	0.77562894861845	3.93444861804589	8.33879045891936e-05	0.000188914571351516	P2ry6	233571
ENSMUSG00000070942	26.0751182901574	-3.05079958949337	1.14620532789458	-2.66165190062173	0.00777582470315647	0.013987572345678	Il1rl2	107527
ENSMUSG00000041552	24.8445322119797	-3.04960830487357	1.13803534280436	-2.67971317776361	0.0073685267753554	0.0132995431932712	Ptchd1	211612
ENSMUSG00000030254	487.160396653469	-3.04869801629235	0.134315440418647	-22.698045785279	4.68355539841185e-114	2.18496311612109e-112	Rad18	58186
ENSMUSG00000026950	43.9737033160926	3.04808123991606	0.577539711167105	5.27769983774177	1.30815511701919e-07	3.7194736524667e-07	Neb	17996
ENSMUSG00000086049	3.34156910876609	3.04804192761003	1.23337931846776	2.47129320394041	0.0134625389006539	0.0233511499261185	NA	NA
ENSMUSG00000030607	50.5953994189686	-3.04739307017037	1.13120847806215	-2.69392700750512	0.00706156274122876	0.0127822487942186	Acan	11595
ENSMUSG00000110599	3.85031314093932	3.04737908265763	1.28611512676981	2.3694450203003	0.017814803537458	0.0303798741271684	6030466F02Rik	234863
ENSMUSG00000105852	26.7500233246964	-3.04733312129994	0.390918446146775	-7.79531677601057	6.42470986170522e-15	2.6843534852871e-14	NA	NA
ENSMUSG00000022346	2086.5511789955	-3.0469619876538	0.145590766924053	-20.9282638729641	2.96085316339464e-97	1.02778556965672e-95	Myc	17869
ENSMUSG00000064115	2486.36454748262	3.04687192840244	0.164445365137893	18.5281715045452	1.22375213373266e-76	2.84545033169393e-75	Cadm2	239857
ENSMUSG00000102398	4.21942970163962	3.04593408480754	1.13619914642524	2.68081004495629	0.00734441931879401	0.0132592987997585	NA	NA
ENSMUSG00000031842	30.6128930584229	-3.04580882549667	1.14359345453448	-2.6633667877511	0.00773630363371896	0.0139221785211881	Pde4c	110385
ENSMUSG00000048772	214.627794550871	3.04518286780036	0.212702491816611	14.3166299641937	1.72277028571869e-46	2.01353358979238e-45	Tmem53	68777
ENSMUSG00000026049	217.501507425755	-3.04464308884963	0.169924086545846	-17.9176663576071	8.58548820077515e-72	1.79665649748221e-70	Tex30	75623
ENSMUSG00000015766	1658.85827254564	-3.04366411363176	0.14163661150933	-21.489246891728	1.96268921923172e-102	7.42274874598599e-101	Eps8	13860
ENSMUSG00000093384	2.45041536498949	-3.04339453808018	1.25973567455416	-2.41589930296868	0.0156964015389984	0.0269978106470772	NA	NA
ENSMUSG00000023908	581.829843216698	-3.04312364167677	0.198393137533404	-15.3388553632022	4.20545070179874e-53	5.79915021421118e-52	Pkmyt1	268930
ENSMUSG00000041406	383.685578900971	-3.04145761750389	0.165188731558514	-18.4120162968049	1.05230886120743e-75	2.39114608141788e-74	BC055324	381306
ENSMUSG00000044393	379.578177262808	-3.04134619718559	1.06294148817363	-2.86125457612093	0.00421968067630106	0.00787422874737691	Dsg2	13511
ENSMUSG00000091378	7.41414017280183	3.04102519292	1.13053145005999	2.68990764720311	0.00714717953420004	0.0129255124201628	NA	NA
ENSMUSG00000059246	125.001646275488	-3.03939857515332	0.791673838258411	-3.83920552665936	0.000123433074073417	0.000275237967994236	Foxb1	64290
ENSMUSG00000023903	13.0057858906818	-3.03917092538239	1.26234284723943	-2.40756378667541	0.0160593565191581	0.0275810724398515	Mmp25	240047
ENSMUSG00000022881	531.576759028845	-3.03866804332866	0.135208774045757	-22.4738968663404	7.47372990529488e-112	3.37207940880995e-110	Rfc4	106344
ENSMUSG00000028044	1117.26381786546	-3.0385276836141	0.116162543977519	-26.15755113113	8.08671804281958e-151	6.19127022839285e-149	Cks1b	54124
ENSMUSG00000028664	2402.04543449276	3.03774682846747	0.386304789562367	7.86360125617091	3.73244374432652e-15	1.5753550978503e-14	Ephb2	13844
ENSMUSG00000038910	392.438079471321	-3.0374932834063	0.14743687938719	-20.6019911438129	2.63387935588463e-94	8.6638070489301e-93	Plcl2	224860
ENSMUSG00000082674	56.0319773370499	-3.03747861698198	0.262031260800671	-11.5920467187791	4.5219599725926e-31	3.40744260897727e-30	NA	NA
ENSMUSG00000031952	27.3258125922233	-3.03694360663763	1.16431871941326	-2.60834388041794	0.00909815030186929	0.0161991456594258	Chst5	56773
ENSMUSG00000055172	222.565535048098	3.03673483444643	0.275071366865908	11.0398071200438	2.45559710211684e-28	1.69515661717918e-27	C1ra	50909
ENSMUSG00000035678	112.20555509604	-3.0364185295055	0.465742813985861	-6.51951772163613	7.05338062417888e-11	2.4322651044426e-10	Tnfsf9	21950
ENSMUSG00000025789	1867.33407524483	3.03420081911081	0.199055694426558	15.2429742231277	1.83331293963668e-52	2.49278373902455e-51	St8sia2	20450
ENSMUSG00000025085	3828.62456920921	3.03215190288439	0.131732095392844	23.0175637443713	3.10933211221341e-117	1.494996816229e-115	Ablim1	226251
ENSMUSG00000020811	6786.55256291484	-3.03128674170241	0.154243295706394	-19.6526320824507	5.48912506712234e-86	1.55428537499844e-84	Wscd1	216881
ENSMUSG00000081512	13.3976918272881	3.03117725211047	1.18921118447802	2.54889736295319	0.0108064098889267	0.0190218092196897	NA	NA
ENSMUSG00000084915	313.317022946158	3.03107073924562	0.24470801402688	12.386479254875	3.09328098290127e-35	2.68757070135586e-34	NA	NA
ENSMUSG00000089945	3.25637715797848	3.03025227765436	1.15442124766711	2.62491034687552	0.00866717851978268	0.0154933219667414	Pakap	677884
ENSMUSG00000086154	5.0946356473597	3.02950213796166	0.76422677702689	3.96414026442188	7.36609341764725e-05	0.000167569283223898	NA	NA
ENSMUSG00000086680	44.1607820369683	3.02864135314396	0.550942149399108	5.49720393774044	3.85860372277128e-08	1.1363771558833e-07	NA	NA
ENSMUSG00000031304	16.8534242001396	3.02858762618906	1.19290975798822	2.53882375083981	0.0111225840284115	0.0195392180089771	Il2rg	16186
ENSMUSG00000042757	1623.05287767848	3.02766563638472	0.145808442641237	20.7646798878054	9.03271266224518e-96	3.07238073262405e-94	Tmem108	81907
ENSMUSG00000102923	11.7317506900711	3.02448561264465	1.16893793256566	2.58737913141917	0.0096709118073109	0.0171549967822752	NA	NA
ENSMUSG00000103502	115.410095731543	3.02427461148141	0.213226753110558	14.1833731807252	1.16127601050934e-45	1.32074108586551e-44	NA	NA
ENSMUSG00000006219	371.807994503067	-3.02383952238077	0.435311770191853	-6.94637666481677	3.74787286953983e-12	1.38639748421547e-11	Fblim1	74202
ENSMUSG00000070574	11.7432714704056	3.02303225156283	1.17573184063586	2.57119195643107	0.0101349133801887	0.0179202101635863	2310016G11Rik	69578
ENSMUSG00000086631	5.67373468479941	3.02038680018705	1.20634190704974	2.50375683919809	0.0122882454938116	0.0214497631264316	NA	NA
ENSMUSG00000004151	1391.67153563932	-3.01980447263312	0.147979972906508	-20.4068456921599	1.45368857484937e-92	4.62256136833071e-91	Etv1	14009
ENSMUSG00000104011	19.6327103388292	3.01950900938927	0.546483994694032	5.52533841559229	3.28851114726517e-08	9.72522953416656e-08	NA	NA
ENSMUSG00000001247	130.219059689657	3.01926012513346	0.690247494075209	4.37417035345946	1.21895165578726e-05	2.97765700195815e-05	Lsr	54135
ENSMUSG00000031596	4399.74812861413	3.01872654596177	0.178959150780974	16.8682435784262	7.70536620093996e-64	1.36540331881656e-62	Slc7a2	11988
ENSMUSG00000104168	31.2768556832926	3.01864534746468	0.394222057617268	7.65722082044265	1.89999786024113e-14	7.77587129504158e-14	NA	NA
ENSMUSG00000028885	239.180229896053	-3.01759552895988	0.632888589737178	-4.76797271730402	1.86088976284144e-06	4.86372436765969e-06	Smpdl3b	100340
ENSMUSG00000022126	24.6325731642453	3.01743796161648	1.16361472843524	2.59315896222295	0.00950988040109091	0.0168870698281211	Acod1	16365
ENSMUSG00000034968	8.62724209833267	3.01708061432707	0.569990982792923	5.29320762153736	1.20189333340347e-07	3.42576238356136e-07	Lbx2	16815
ENSMUSG00000031805	561.900103576024	3.01590195029636	0.233109719808485	12.9376928288281	2.75787858535391e-38	2.589695134871e-37	Jak3	16453
ENSMUSG00000031111	1614.29997223478	3.01556563967476	0.486177304180463	6.20260471590303	5.55362072410711e-10	1.82706555129219e-09	Igsf1	209268
ENSMUSG00000086292	6.71614224988465	3.01489679221662	0.628839395127288	4.79438281948979	1.63176410862443e-06	4.28577011221667e-06	NA	NA
ENSMUSG00000015112	287.842592567054	-3.01419058591705	0.184046186528152	-16.3773596333439	2.77531954642669e-60	4.54412044661949e-59	Slc25a13	50799
ENSMUSG00000048756	3774.85344779516	3.01350764731221	0.127590656234506	23.6185606081806	2.48470748060365e-123	1.3092680448754e-121	Foxo3	56484
ENSMUSG00000103030	17.2492671043972	3.0133158167547	0.467788901994116	6.4416145913453	1.18209147902956e-10	4.02699163856069e-10	NA	NA
ENSMUSG00000097997	5.34767026198771	3.013238868948	1.20167830610812	2.50752539480136	0.0121579844918535	0.0212325062183673	NA	NA
ENSMUSG00000001103	8.84400510357117	3.01246789392609	1.19380675694478	2.52341333838289	0.0116221702975923	0.0203598778560946	Sebox	18292
ENSMUSG00000110841	328.906678195927	3.01117061527378	0.220898570486466	13.6314626601817	2.60310192347096e-42	2.71466343447686e-41	NA	NA
ENSMUSG00000027544	299.767109435751	3.01114321246768	0.320049942485196	9.40835417462061	5.03966075025327e-21	2.7008894064711e-20	Nfatc2	18019
ENSMUSG00000029822	2257.53887495026	3.0101479314274	0.149033380877953	20.1978101395451	1.0233578009644e-90	3.14492880567704e-89	Osbpl3	71720
ENSMUSG00000041986	564.118906724543	3.01011660089109	1.14707271821699	2.62417242872799	0.00868597994995726	0.0155235309321799	Elmod1	270162
ENSMUSG00000060402	174.472657617913	3.00966057746475	0.255386191158797	11.7847427999479	4.67846125007784e-32	3.64538400879292e-31	Chst8	68947
ENSMUSG00000064179	31.3472072961845	3.00931222577384	0.39114232582683	7.69365018069189	1.42995683422057e-14	5.88949231833712e-14	Tnnt1	21955
ENSMUSG00000030226	212.637039466329	-3.00897356788986	0.241863222062986	-12.4408065940107	1.56911341745822e-35	1.37747219823449e-34	Lmo3	109593
ENSMUSG00000097016	8.29907206734638	3.00846286113107	0.640648956882133	4.69596153839452	2.65355472566462e-06	6.84670713797893e-06	NA	NA
ENSMUSG00000003354	498.37800036254	3.00803275398128	0.293423398196858	10.251509499468	1.16509596941109e-24	7.12713077279231e-24	Ccdc65	105833
ENSMUSG00000051457	29.2602360782906	-3.00772197046668	0.658167529504475	-4.56984253345215	4.88090809493929e-06	1.23146392892526e-05	Spn	20737
ENSMUSG00000104684	67.0735151698011	3.00751676528167	0.244051034238666	12.3233108790701	6.78503142473293e-35	5.83056298379572e-34	NA	NA
ENSMUSG00000097336	120.214884266954	-3.00656469387806	0.262492443851235	-11.4539094907509	2.24774315356336e-30	1.65792750296233e-29	Fendrr	68790
ENSMUSG00000047246	222.674394767019	3.00544947268668	0.214597530344494	14.0050515393258	1.45174369979829e-44	1.60944320462502e-43	Hist1h2be	319179
ENSMUSG00000054423	685.49826812798	3.00457687710111	0.898655594304292	3.34341308966885	0.000827546111852996	0.00168648402112279	Cadps	27062
ENSMUSG00000040488	1776.19249585263	-3.00293756274756	0.206618762405336	-14.5337118845796	7.4094202163969e-48	9.02979425484688e-47	Ltbp4	108075
ENSMUSG00000037509	9436.29116246732	3.00288956807019	0.125774995169761	23.8750918973769	5.5585727687583e-126	3.05346298619815e-124	Arhgef4	226970
ENSMUSG00000026841	19.4310951640764	-3.00094178559513	0.722131502517788	-4.15567216654034	3.24332604223808e-05	7.63505497386943e-05	Fibcd1	98970
ENSMUSG00000068227	7.42476071390392	3.00073590813567	0.641510399987345	4.67761069531354	2.90236902439081e-06	7.45717429524548e-06	Il2rb	16185
ENSMUSG00000104873	2.27400473691953	2.99961534671493	1.38586690433321	2.16443248434319	0.0304311730020835	0.0497554999906823	NA	NA
ENSMUSG00000061540	2.97514856490753	2.99885102409915	1.32679510205424	2.2602216570261	0.0238074973907357	0.0396845805011861	Orm2	18406
ENSMUSG00000086534	12.6095969574581	2.99592255292083	0.929534606409146	3.22303498144548	0.00126840062458778	0.00253207658072748	NA	NA
ENSMUSG00000015970	488.659637129115	2.99483389898057	0.55346553052108	5.41105766091878	6.26535922845933e-08	1.81981147821463e-07	Chdh	218865
ENSMUSG00000017550	670.111317511555	-2.99396990303232	0.1373133707313	-21.8039211118852	2.12968305631711e-105	8.40135113042295e-104	Atad5	237877
ENSMUSG00000043633	34.2329863433453	2.99352973916327	0.411394355524036	7.27654548237566	3.42476684194801e-13	1.32184088912917e-12	Fam221b	242408
ENSMUSG00000016349	282.591438511957	2.99238015541825	0.398514015248727	7.50884546319055	5.96510911101235e-14	2.38051838896249e-13	Eef1a2	13628
ENSMUSG00000086127	7.37248649047277	2.98916963679124	0.707132972103239	4.22716766819753	2.36651327000145e-05	5.63549158521168e-05	NA	NA
ENSMUSG00000006378	609.21727214525	-2.98854216619329	0.163927352212	-18.2308939043213	2.93484663398985e-74	6.48114423001598e-73	Gcat	26912
ENSMUSG00000015053	170.020085346834	2.98812540174768	0.330115030124681	9.05177022875663	1.40669053422183e-19	7.13179767154042e-19	Gata2	14461
ENSMUSG00000047786	1183.91990150945	2.98459078086269	0.162831202120234	18.3293542146725	4.82600575697805e-75	1.08538203171012e-73	Lix1	66643
ENSMUSG00000045994	2199.19995144507	2.98398742315893	0.356850331639845	8.36201387132395	6.16565930034262e-17	2.80434758448413e-16	B3gat1	76898
ENSMUSG00000028693	3467.31032995953	-2.98332684965285	0.100051474695822	-29.8179198130044	2.28850706388596e-195	3.10403492066458e-193	Nasp	50927
ENSMUSG00000048387	118.418897533733	2.98211186810108	0.298701190165431	9.98359553388282	1.7982962990918e-23	1.05118288321214e-22	Osr1	23967
ENSMUSG00000024897	1368.41044788159	2.98134575226279	0.142594490362146	20.9078607784291	4.54142861029537e-97	1.5739560071612e-95	Apba1	319924
ENSMUSG00000084862	16.8618006574243	2.98082290120217	0.482193740342385	6.18179509979872	6.33767528699002e-10	2.07723357817768e-09	NA	NA
ENSMUSG00000031740	1170.87650777456	-2.97535975494169	0.291288331271494	-10.2144831615947	1.70786858102336e-24	1.03809118480847e-23	Mmp2	17390
ENSMUSG00000087698	43.580688762633	2.97469427425589	0.618934438186124	4.80615407824722	1.53861339725268e-06	4.04691790493572e-06	Gm13031	100126227
ENSMUSG00000037225	477.146722966944	2.97453058566972	0.291025109151303	10.2208726743344	1.59894857098003e-24	9.73232602497068e-24	Fgf2	14173
ENSMUSG00000025348	3061.24926202135	2.97323591941353	0.428795667759893	6.93392247861612	4.09329019750732e-12	1.51137397932832e-11	Itga7	16404
ENSMUSG00000065725	2.09762861983012	-2.97317160569297	1.00865025836354	-2.94767346861806	0.00320175060787305	0.00607163770663627	NA	NA
ENSMUSG00000024846	89.5306759222428	-2.97311436931562	1.0292834177751	-2.8885283858379	0.00387049093105998	0.00725774852604377	Cst6	73720
ENSMUSG00000035357	1150.00549232905	2.9714870877243	0.173541066030199	17.1226739335992	1.00548763141854e-65	1.87392533716366e-64	Pdzrn3	55983
ENSMUSG00000082810	1.83326759576485	-2.97097660281576	1.40037085275137	-2.12156415350874	0.0338743552837683	0.0549355087940248	NA	NA
ENSMUSG00000028195	13061.7968182631	2.97034842534535	0.183645522014322	16.1743580391451	7.64908754506795e-59	1.21177650056076e-57	Cyr61	16007
ENSMUSG00000035237	2217.84808169459	2.97009590071474	0.142677551570115	20.8168409678321	3.04617536671893e-96	1.0458376770768e-94	Lcat	16816
ENSMUSG00000014782	72.6314417228068	-2.96686279490629	0.216472375892082	-13.7055029893762	9.41128520863557e-43	9.89445788944255e-42	Plekhg4	102075
ENSMUSG00000022769	808.265447636948	-2.96603084628403	0.139826073427869	-21.2122873336216	7.35485162193486e-100	2.66240782024341e-98	Sdf2l1	64136
ENSMUSG00000029135	2159.56821150694	2.9659396325787	0.25048570527319	11.8407540635659	2.40282791029729e-32	1.88966849223201e-31	Fosl2	14284
ENSMUSG00000085203	3.55363945943663	2.96459811729408	1.26929641167166	2.33562317677218	0.0195108895631048	0.0330312640704293	Gm12927	102639193
ENSMUSG00000025892	703.624188027756	-2.96359447966718	0.202758898516302	-14.6163473038837	2.20940004040176e-48	2.74122795526527e-47	Gria4	14802
ENSMUSG00000043644	196.344145444225	2.96115437046706	0.166938049361505	17.7380434346317	2.13231372305367e-70	4.35439864652957e-69	0610009L18Rik	66838
ENSMUSG00000027353	406.009466479544	-2.96057846570408	0.148343500583771	-19.9575879903967	1.28779717424185e-88	3.82388747427245e-87	Mcm8	66634
ENSMUSG00000109783	53.1797492938892	2.95935507589122	0.319017066990239	9.27647885365883	1.75171879287096e-20	9.19286291754327e-20	NA	NA
ENSMUSG00000087326	3.32263731934566	-2.95834742023084	0.949434362977235	-3.11590514899214	0.00183381246998675	0.00358299496736786	NA	NA
ENSMUSG00000037827	8.08761255182704	2.95833698588682	0.563801478402549	5.24712527230125	1.54490855368777e-07	4.37226631249116e-07	NA	NA
ENSMUSG00000105758	2.20554104030388	2.95823018254463	1.43509150908091	2.06135299653413	0.0392693756263687	0.0628865236235113	Mirlet7e	387248
ENSMUSG00000083974	4.60994313323403	-2.95730062276113	0.946345696834695	-3.12496863741507	0.00177824017915554	0.00348153536991756	NA	NA
ENSMUSG00000068735	1914.9225774802	-2.95682848418128	0.14670333141884	-20.1551556844983	2.42494749715654e-90	7.40046824375287e-89	Trp53i11	277414
ENSMUSG00000051716	2.38962613668159	-2.95440555201149	1.2574638640283	-2.34949539030649	0.0187988768811542	0.0319316420616575	Apon	28194
ENSMUSG00000086254	68.9993031826355	-2.95377430596412	0.245746661965921	-12.0195907538867	2.80356534150624e-33	2.27232538727099e-32	3100003L05Rik	73076
ENSMUSG00000110730	2.52985524256928	2.95349650027941	1.54211485863447	1.9152247212602	0.0554638510800347	0.0862252157762559	NA	NA
ENSMUSG00000042784	230.897127415121	2.95301615514426	0.204675456477236	14.4277980661189	3.45950370191098e-47	4.14932722937172e-46	Muc1	17829
ENSMUSG00000109508	17.5979351953817	-2.9518237502997	0.589532826187819	-5.00705578922128	5.52689115818861e-07	1.50374417309161e-06	NA	NA
ENSMUSG00000003518	3789.13589677109	2.95123891469477	0.0821895353371212	35.9077211300625	2.31465366371034e-282	1.03795683576953e-279	Dusp3	72349
ENSMUSG00000097776	5.34461966448012	2.95086518892303	1.42125493426703	2.07623918677535	0.0378718346448739	0.0607991395230374	NA	NA
ENSMUSG00000053175	136.20171752116	2.94910373970673	0.926782163613946	3.18208944398199	0.00146216655073262	0.00289573552223955	Bcl3	12051
ENSMUSG00000087299	3.1910639157778	2.94877058938815	1.20468989177733	2.44774245182526	0.014375437116642	0.0248443825518306	NA	NA
ENSMUSG00000101935	3.56570794122313	-2.94682675979121	0.917106339580381	-3.21317892223875	0.00131274482949981	0.00261632128241264	NA	NA
ENSMUSG00000062760	653.859591633657	2.94582028389557	0.172900421428327	17.037669772926	4.31588126923981e-65	7.90273826075053e-64	Shisal1	72301
ENSMUSG00000017978	407.191028441403	-2.94517588061761	0.190965049169669	-15.4225911674595	1.15380491564343e-53	1.61378455833437e-52	Cadps2	320405
ENSMUSG00000019178	149.803557631908	2.94492466701344	0.452474575917045	6.50848649572158	7.59117321669958e-11	2.61320459173649e-10	Styxl1	76571
ENSMUSG00000075289	970.343324905346	2.94487825144442	0.198274743554411	14.8525132281222	6.70086565147545e-50	8.63060498006273e-49	Carns1	107239
ENSMUSG00000039239	2599.76202467465	2.94372247837084	0.155364719750575	18.9471746423303	4.65937530492864e-80	1.15946153539295e-78	Tgfb2	21808
ENSMUSG00000026870	54.3229634307372	2.94265313566816	0.786745941375448	3.74028384629934	0.000183812560903182	0.00040160220748987	Cutal	77996
ENSMUSG00000110195	3.57157168499138	-2.94249550766492	1.11442096643209	-2.64038060687745	0.00828129659238744	0.0148385329874035	Pde2a	207728
ENSMUSG00000036298	519.619109042132	2.94094074682669	0.234914790402301	12.5191808561317	5.86371703507624e-36	5.20579613784769e-35	Slc2a13	239606
ENSMUSG00000103310	156.508744183261	2.94009089195939	0.255063798050659	11.5268843106282	9.6575878466636e-31	7.19830996454339e-30	Pcdha12	192164
ENSMUSG00000092536	137.818736386773	2.93963446101894	0.702076583640384	4.18705669654505	2.82595251864498e-05	6.68547100475735e-05	NA	NA
ENSMUSG00000043999	60.4307710232279	2.93903656610145	0.474872788203742	6.18910293263734	6.0507564195481e-10	1.98556258671939e-09	Gpr75	237716
ENSMUSG00000092124	29.0905110833884	2.93854331201655	0.311623860627041	9.42977635314477	4.10964284999199e-21	2.20947350973511e-20	NA	NA
ENSMUSG00000039194	1741.87607546679	-2.93837998361832	0.221023330357258	-13.2944335734548	2.49354363657852e-40	2.46693535914182e-39	Rlbp1	19771
ENSMUSG00000017300	2.25932026282159	2.93812431125759	1.37418354519966	2.1380872457112	0.0325096628955922	0.05286669795773	Tnnc2	21925
ENSMUSG00000020635	100.159908368765	2.93777616924419	0.229425288673779	12.8049361350981	1.53852342221989e-37	1.41684724042069e-36	Fkbp1b	14226
ENSMUSG00000083161	2.17653164443364	-2.93622932281146	0.980692927168877	-2.99403538199051	0.00275314015644596	0.00526224327223269	NA	NA
ENSMUSG00000067889	128.785857635589	-2.93461634944038	0.895858469446752	-3.27575889442971	0.00105378480893815	0.00212526972067903	Sptbn2	20743
ENSMUSG00000034614	2532.91084930405	2.93413129785032	0.141144948024764	20.78807168738	5.54965177251109e-96	1.89941586288764e-94	Pik3ip1	216505
ENSMUSG00000107479	7.19199657540157	2.93359614775022	0.902506997347039	3.25049684531384	0.00115203546581477	0.00231048514880868	NA	NA
ENSMUSG00000029660	56.4494399474325	2.93243261942686	0.57128840005357	5.13301621239269	2.85135334919707e-07	7.94078417514665e-07	Tex26	75860
ENSMUSG00000056258	815.519672071155	2.932126889492	0.360192910530168	8.14043476085135	3.93861017711239e-16	1.72844180989995e-15	Kcnq3	110862
ENSMUSG00000081669	49.7311673244532	-2.93091886231326	0.249549875944651	-11.7448219568073	7.50804564650759e-32	5.80486583359293e-31	NA	NA
ENSMUSG00000030878	753.685872275091	-2.93030369521212	0.14355314668443	-20.4126747681383	1.29026791218791e-92	4.11481231270027e-91	Cdr2	12585
ENSMUSG00000096929	124.9716836757	2.92904534683328	0.292459493192485	10.0152172010553	1.30674559133701e-23	7.67320173127958e-23	A330023F24Rik	320977
ENSMUSG00000035376	3389.49699939104	2.92899983869594	0.0768753832579266	38.1006209604027	0	0	Hacd2	70757
ENSMUSG00000085558	159.156862539928	2.92834251507231	0.899367679819668	3.25600150058702	0.00112993154328079	0.0022692611096343	NA	NA
ENSMUSG00000106951	239.748647921802	2.92796031023633	0.126018878781918	23.234299007717	2.05040227710228e-119	1.01016792006207e-117	5930430L01Rik	319982
ENSMUSG00000036111	180.140653347123	-2.92732963291634	0.29624401850329	-9.88148097540011	5.00871195881801e-23	2.88483428233573e-22	Lmo1	109594
ENSMUSG00000086308	94.8772860519248	2.92726580355176	0.27539141670199	10.6294736364985	2.17335619429206e-26	1.40953824253777e-25	NA	NA
ENSMUSG00000065847	1.44321863234017	-2.92468708867838	1.24615958480464	-2.34696031258058	0.0189272707207215	0.0321248972305279	NA	NA
ENSMUSG00000025993	198.582086088868	-2.92433342236914	0.819742151660241	-3.56738203158935	0.000360565617055649	0.000764445031219971	Slc40a1	53945
ENSMUSG00000055421	2379.69770726279	-2.92361101260336	0.134000229358906	-21.8179552870224	1.56711111884647e-105	6.23806750261113e-104	Pcdh9	211712
ENSMUSG00000023830	4025.92449023624	-2.92269494588919	0.133900388989981	-21.8273820407488	1.27517927198364e-105	5.08521127827525e-104	Igf2r	16004
ENSMUSG00000028214	882.907376942866	2.92262969712009	0.447232877762955	6.53491691339642	6.36448637084229e-11	2.19988766755573e-10	Gem	14579
ENSMUSG00000037053	3.51997414362442	-2.91972353983018	1.33498069478841	-2.18709045848259	0.0287359210480168	0.0471979663019938	Azgp1	12007
ENSMUSG00000097058	3.59624938551741	2.91962143479771	1.28319404275539	2.2752766436855	0.022889339637978	0.03829354803299	NA	NA
ENSMUSG00000006281	548.656271667267	-2.91791287453108	0.770249358652058	-3.78827043704061	0.000151699672361116	0.000335105750557031	Tep1	21745
ENSMUSG00000009216	9.61047640781483	2.91720359255824	0.955148173679828	3.05418957282758	0.00225669429337391	0.00436307467736956	Fam163b	109349
ENSMUSG00000089990	5.70174976791977	2.91675057337048	0.672363183724724	4.33805812687781	1.43747142009093e-05	3.48549542194417e-05	NA	NA
ENSMUSG00000021903	131.89992237039	2.91599673775274	0.494257010514665	5.89975797149814	3.64035179264043e-09	1.14368673062179e-08	Galnt15	78754
ENSMUSG00000040195	768.922586518538	-2.91556510495378	0.104671251538868	-27.8544974106012	9.5016680424403e-171	9.1170372007223e-169	1700012D01Rik	72243
ENSMUSG00000050700	36.628598060161	2.91525668386203	0.921193994424247	3.16465011876688	0.00155269541141485	0.00306783349294295	Emilin3	280635
ENSMUSG00000018362	4071.07142073775	-2.91470358117313	0.109964374813557	-26.5058896221159	8.28975521929512e-155	6.64783910341503e-153	Kpna2	16647
ENSMUSG00000097892	15.979018436253	2.91457679826228	0.447573363211631	6.51195320773402	7.41798296139685e-11	2.55518638674985e-10	NA	NA
ENSMUSG00000109243	3.82037357923681	2.91443012520022	0.901087805512019	3.23434642814212	0.00121921469835053	0.00243876236384672	NA	NA
ENSMUSG00000033170	268.572671145588	-2.91304558631873	0.51251643232303	-5.68380914757225	1.31727274670495e-08	4.00116589208568e-08	Card10	105844
ENSMUSG00000043004	461.187947110822	-2.91202407090394	0.524240932672552	-5.55474380082952	2.78019227332194e-08	8.26199145546429e-08	Gng2	14702
ENSMUSG00000032652	512.582872348664	2.91146715110926	0.117772535254825	24.7211044986821	6.34333977112161e-135	3.90426343951975e-133	Crebl2	232430
ENSMUSG00000028035	1984.59790003245	2.9107860436074	0.159166247634402	18.2877091523409	1.03681681397341e-74	2.31759672974953e-73	Dnajb4	67035
ENSMUSG00000046999	75.7996928717428	-2.91043761313334	1.12883521685443	-2.57826613634846	0.00992974882670301	0.0175814964519859	1110032F04Rik	68725
ENSMUSG00000048138	2.10637478871803	-2.91029306886626	1.53503177222214	-1.8959171539839	0.0579710002586512	0.0898051881474438	Dmrt2	226049
ENSMUSG00000083462	3.03808631392236	-2.90943844874435	1.2021632967361	-2.42016908738067	0.0155132916863172	0.0266995815950065	NA	NA
ENSMUSG00000086390	5.05393465234318	-2.90923589764025	1.34783172618148	-2.15845631255644	0.0308923715501177	0.0504457550587646	NA	NA
ENSMUSG00000083220	25.8400510720675	-2.90911417720967	0.321029634365492	-9.06182441057029	1.28286588220144e-19	6.51905921128869e-19	NA	NA
ENSMUSG00000034488	2410.12669516815	-2.9089978460776	0.261425743386348	-11.1274345379925	9.2252442926058e-29	6.45568821821935e-28	Edil3	13612
ENSMUSG00000032515	1203.41109661106	2.90743293105645	0.210905775001941	13.7854590801494	3.11776900732798e-43	3.33366123591327e-42	Csrnp1	215418
ENSMUSG00000034959	21.1875498971775	-2.90719651569296	1.14831178696956	-2.53171355435197	0.0113506675005163	0.0199207841045403	Rubcnl	271221
ENSMUSG00000025330	10.1938845188321	-2.90714673243606	1.17408121748015	-2.47610360267536	0.0132825028801903	0.0230698313008001	Padi4	18602
ENSMUSG00000059430	4.70347381742117	-2.90558027090026	1.34160197049752	-2.16575432564604	0.0303299652698279	0.0496010960757612	Actg2	11468
ENSMUSG00000089957	32.9903498218943	-2.90504896436776	0.330557082382468	-8.7883428285058	1.51782192511524e-18	7.39000690462159e-18	A830011K09Rik	319702
ENSMUSG00000007872	11945.2238840631	2.90431318969394	0.152141184734113	19.0895923071035	3.08164980983409e-81	7.86447053095057e-80	Id3	15903
ENSMUSG00000108650	4.74486686887679	2.90349830470271	1.30875313983659	2.21852251301208	0.0265192263131779	0.0438224381273564	NA	NA
ENSMUSG00000097452	8.69494837833767	-2.89995829128806	1.23192424413723	-2.35400699766164	0.0185722614561609	0.0315833372785562	NA	NA
ENSMUSG00000097863	26.1298419760138	2.89950399025441	0.65354438386781	4.43658313318302	9.13980471057721e-06	2.25802708461337e-05	NA	NA
ENSMUSG00000033777	12.0024992516868	-2.89921657318095	1.2763728819212	-2.27144952250711	0.023119779398659	0.0386467031363054	Tlr13	279572
ENSMUSG00000108436	3.83934556458365	2.89893979689178	1.02093552496053	2.83949350964533	0.00451852142976164	0.00839765468799395	NA	NA
ENSMUSG00000039728	1.71104322929328	-2.89880009726824	1.63778189829885	-1.76995490075889	0.0767346539445715	0.116034034211277	Slc6a5	104245
ENSMUSG00000078958	6.0962839880218	-2.89823317820119	1.23788350443037	-2.34128103963616	0.0192176948347631	0.0325750527350343	Atp6ap1l	435376
ENSMUSG00000102553	21.7110190691924	2.89770899148909	0.387697434307998	7.47415054902599	7.77041421185595e-14	3.08695193413688e-13	NA	NA
ENSMUSG00000033061	8.42048064122429	-2.89683240568202	1.2443687951617	-2.32795326991914	0.0199145851573256	0.0336395433319431	Resp18	19711
ENSMUSG00000109814	182.859322790183	2.89674298561117	0.201239212287002	14.3945255633376	5.60078992832256e-47	6.67749088958392e-46	NA	NA
ENSMUSG00000100213	78.8411439391185	2.8961938952679	0.301122332902443	9.61799766676952	6.71250748223041e-22	3.71240691938205e-21	NA	NA
ENSMUSG00000060212	16.4061957279322	-2.89573713414439	1.20235592678483	-2.40838596095896	0.0160232313552961	0.0275276358537858	Pcnx2	270109
ENSMUSG00000030854	285.013687493619	-2.89573113012097	1.19510850519753	-2.42298596113024	0.0153935215527652	0.0265079819027359	Ptpn5	19259
ENSMUSG00000028661	14.9235213613226	-2.89491518254709	1.22295654973321	-2.36714475520705	0.0179259200128468	0.0305598758974539	Epha8	13842
ENSMUSG00000024677	5.19650548895472	-2.89456296026578	1.26325806572066	-2.29134730172057	0.0219433348674686	0.0368258532836545	Ms4a6b	69774
ENSMUSG00000071714	10.9196610663122	2.89438960831856	1.30771191565981	2.21332357200262	0.0268753456241263	0.0443508801651465	Csf2rb2	12984
ENSMUSG00000097111	6.54287244712481	2.8942501757909	1.29263683973984	2.23902807564529	0.0251540894427868	0.0417297702775655	NA	NA
ENSMUSG00000110411	19.5461843257943	2.89423699700285	1.23834620449134	2.33717920441456	0.0194298680020527	0.0329042381201621	NA	NA
ENSMUSG00000026829	13.6120993215809	2.8937930781218	1.23333526854778	2.34631503040464	0.0189600744513668	0.032175603639163	Gbgt1	227671
ENSMUSG00000043943	53.6034732980928	-2.89370054669154	1.21992882351504	-2.3720240811704	0.0176909376558061	0.0301873862787162	Naalad2	72560
ENSMUSG00000039954	203.775581036935	-2.89342138946654	1.19385365897359	-2.42359804128266	0.0153676045325561	0.0264695754796469	Stk32a	269019
ENSMUSG00000039146	5.27062517487146	2.89312599314334	0.95536572281005	3.02829159982178	0.00245940644283613	0.00472952459313487	Ifi44l	15061
ENSMUSG00000032125	95.3550630114097	2.89228532318375	0.850154758478078	3.40206920486034	0.000668777003189566	0.00137787502026107	Robo4	74144
ENSMUSG00000032456	94.2175704339104	-2.89220786130246	1.18380437896336	-2.4431467839603	0.0145598141417394	0.0251432565338289	Nmnat3	74080
ENSMUSG00000103114	61.8123801571877	2.89118958701882	0.472811932248252	6.11488287376975	9.66279073450293e-10	3.13480733514296e-09	NA	NA
ENSMUSG00000028177	13.2260661920562	-2.89108109567803	1.21975995214424	-2.37020496581786	0.0177782265145869	0.0303245591682206	1810013D15Rik	69042
ENSMUSG00000028176	62.1170076826988	-2.89097443788786	1.20130237494655	-2.40653352409837	0.016104725844461	0.0276503470058089	Lrrc7	242274
ENSMUSG00000097622	36.0529241853923	2.89093435707902	1.21840032489839	2.37272946994668	0.0176571913124236	0.0301368234199071	A330033J07Rik	320614
ENSMUSG00000068547	2.41885065450862	-2.89091822982197	1.44332272573285	-2.00296037627628	0.0451815416785536	0.0714997490315347	Clca4a	99663
ENSMUSG00000086395	12.8427486791054	2.89061394562195	0.601764945290724	4.80355987540191	1.55869249569497e-06	4.09825896947536e-06	NA	NA
ENSMUSG00000085001	4.65469853715586	2.89054550604133	1.2899483024403	2.24082275279797	0.0250375585186102	0.041558413153756	NA	NA
ENSMUSG00000103593	24.7758761712652	2.89047979456739	0.682510879018635	4.23506772335049	2.28482835640835e-05	5.45049760887641e-05	NA	NA
ENSMUSG00000037188	11.2054742918515	-2.88997719108598	1.21582696912208	-2.37696420994244	0.0174557817278736	0.0298139053172613	Grhl3	230824
ENSMUSG00000048332	3362.58894163746	2.88939143409555	0.151932611276381	19.0175855586359	1.21972525727397e-80	3.06647861305274e-79	Lhfp	108927
ENSMUSG00000029246	833.061450987124	-2.88935234436921	0.136477156363285	-21.1709594584321	1.76918937779234e-99	6.35202584938417e-98	Ppat	231327
ENSMUSG00000079014	8.51781073028982	2.88918672047298	1.30418513863356	2.21531946261868	0.0267381448911035	0.044154310663777	Serpina3i	628900
ENSMUSG00000070337	1978.34540231773	2.88912434755627	0.234555170440192	12.3174617815255	7.29544920411006e-35	6.25938716758729e-34	Gpr179	217143
ENSMUSG00000065883	2.72347761825532	2.88905905552101	1.3267834518321	2.1774910227676	0.0294439508959191	0.0482742824232227	NA	NA
ENSMUSG00000104823	2.93942828608954	2.8882687464088	0.937772240990884	3.07992561536792	0.00207052299353594	0.00402366690872603	NA	NA
ENSMUSG00000104548	50.7436225246492	2.8881691021089	0.240159758820317	12.0260326554948	2.59325420336345e-33	2.10497135613243e-32	NA	NA
ENSMUSG00000039997	15.7812096016111	-2.88777389112037	1.13989358686333	-2.5333714694077	0.0112971162268328	0.0198283836450353	Ifi203	15950
ENSMUSG00000101734	7.28234845946057	2.88686521422779	1.27891644059067	2.25727430080928	0.0239909401656922	0.0399721662314797	4933400C23Rik	331003
ENSMUSG00000021070	95.3978181276167	-2.88673046080781	1.20997160623342	-2.38578363817482	0.0170427744466096	0.0291583650950208	Bdkrb2	12062
ENSMUSG00000056617	20.6575408733521	2.8857665444816	1.22449236228697	2.35670440531936	0.0184379171101971	0.0313718718183646	4931429L15Rik	74361
ENSMUSG00000059213	34.013062860592	2.88520881818672	0.367550447800677	7.84983077955975	4.16598997701224e-15	1.75228364787308e-14	Ddn	13199
ENSMUSG00000007655	1482.27988780734	2.88507093781815	0.58771845108169	4.90893374626609	9.15729057952652e-07	2.4511285894011e-06	Cav1	12389
ENSMUSG00000024776	515.560896210727	-2.88481734496398	0.146000131038261	-19.7590051765637	6.71144615919202e-87	1.93024353999903e-85	Stambpl1	76630
ENSMUSG00000108888	3.59855463670681	2.88394094689555	1.07235693785475	2.68934796343544	0.00715917503668695	0.0129441280382657	NA	NA
ENSMUSG00000104675	4.09316907451087	2.88338925514892	1.02771980749659	2.80561806254619	0.00502201799629311	0.00928314977980554	NA	NA
ENSMUSG00000105961	5.3162787400873	-2.88301546773208	1.24518496977609	-2.31533108550973	0.0205948197995869	0.0347271871273365	NA	NA
ENSMUSG00000087478	103.387274872898	2.88298129136143	0.34789704225873	8.28688071805269	1.16257124563054e-16	5.21862675796522e-16	4930506C21Rik	75060
ENSMUSG00000029366	1141.32370525289	-2.88282089067663	0.107090657911691	-26.9194432725763	1.30056829804286e-159	1.11630418800374e-157	Dck	13178
ENSMUSG00000088239	2.9526506529023	2.88206894922319	1.49452174060787	1.92842223094792	0.0538026288593937	0.0838265024411443	NA	NA
ENSMUSG00000060777	1.43702052323814	-2.88120678748288	1.51020095919191	-1.90783006059311	0.0564131841421308	0.08758952057342	NA	NA
ENSMUSG00000055301	3.9050762443239	-2.87985329034087	1.27545613910681	-2.25790068512869	0.0239518519050872	0.0399161199780418	Adh7	11529
ENSMUSG00000044164	1175.82106503678	2.87884231553883	0.164748165236691	17.4741995542278	2.25284957560735e-68	4.45160645007378e-67	Rnf182	328234
ENSMUSG00000105686	4.49764402076121	2.87818095142341	1.29188641183657	2.22789010322645	0.0258878443055061	0.0428499889208954	Gm35394	102638959
ENSMUSG00000030787	10.6123374441346	2.87805225339737	1.03259696806308	2.78719804765256	0.00531659757185505	0.00980293685041294	Lyve1	114332
ENSMUSG00000097071	2.07427079288581	2.87747706523538	1.39354948248235	2.06485460430848	0.0389367594600569	0.0624038961061875	NA	NA
ENSMUSG00000102882	18.9214488117974	2.87731012896072	1.25665977961083	2.28964925562573	0.0220416572294392	0.0369795628237357	NA	NA
ENSMUSG00000040289	2877.69413310403	2.8769640528103	0.1645628425167	17.4824645029958	1.94890670688073e-68	3.85795739371984e-67	Hey1	15213
ENSMUSG00000017400	30.8321621264728	-2.87685474662439	0.505167701613889	-5.6948509127435	1.23479771854117e-08	3.75844442021126e-08	Stac2	217154
ENSMUSG00000032358	15.0474826461057	2.8747741067062	1.1986245162483	2.39839421581686	0.0164671321500869	0.0282394673170888	Fam83b	208994
ENSMUSG00000107877	58.144455862205	2.8742802693018	0.316213471603528	9.08968316475021	9.93280817838026e-20	5.06271385069704e-19	NA	NA
ENSMUSG00000039883	7.02770088258998	-2.87297378293444	1.29797121496645	-2.21343412689526	0.0268677300311917	0.0443416427801844	Lrrc17	74511
ENSMUSG00000064437	5.82993778301719	-2.87221938504051	0.656861719669405	-4.37263932275743	1.22753430055334e-05	2.99629095601629e-05	Snord49b	100217426
ENSMUSG00000082313	2.29834113029739	2.87115107955663	1.09781817023291	2.61532479367462	0.00891426426651022	0.015889764640872	NA	NA
ENSMUSG00000031274	10036.023689652	2.87091065047981	0.229865472516592	12.489525369116	8.51601574181662e-36	7.53614232359793e-35	Col4a5	12830
ENSMUSG00000030494	513.914356597891	2.87068334191375	0.224815391226987	12.769069440692	2.44054723593206e-37	2.23908744948372e-36	Rhpn2	52428
ENSMUSG00000055235	33.3902519354711	2.86755340223783	1.16577946761972	2.45977346649686	0.0139024737115325	0.0240667340158751	Wdr86	269633
ENSMUSG00000020057	48.9432237482824	2.86574434523696	0.914843344070307	3.13249734373837	0.00173325995885777	0.00340135045779957	Dram1	71712
ENSMUSG00000027075	61.8511935988151	-2.86517863604175	0.21179168794298	-13.5282865152533	1.06476626492973e-41	1.09123643373606e-40	Slc43a1	72401
ENSMUSG00000057880	11159.7408571407	2.86506820400695	0.146177876814461	19.5998756203272	1.55002301192802e-85	4.33868224727317e-84	Abat	268860
ENSMUSG00000085189	5.20792165843899	2.86489825023677	1.21493919200292	2.35805896220514	0.0183707747964451	0.0312673148413855	NA	NA
ENSMUSG00000102493	3.619031780899	2.86394371257086	1.24351910289815	2.30309587194612	0.0212734495257474	0.03578362599933	NA	NA
ENSMUSG00000087354	3.94436318836042	2.86341377793997	1.33029911731943	2.15245860172393	0.0313612524703974	0.0511771853347227	4930404I05Rik	67394
ENSMUSG00000085133	1477.03136460816	2.86101077258182	0.137759980480077	20.768083463801	8.41494778628435e-96	2.86669221252753e-94	NA	NA
ENSMUSG00000049687	23.1038835830644	2.85993375346097	0.51159240494507	5.59025842803128	2.26731915289367e-08	6.77267587636386e-08	Pheta2	338368
ENSMUSG00000097337	241.308655236252	2.85992763282317	0.150987505863946	18.941485366347	5.1911724169658e-80	1.2903351981673e-78	NA	NA
ENSMUSG00000092593	13.2157329380437	2.8597180028604	0.488560358540594	5.85335660757011	4.8174962190153e-09	1.5038335618756e-08	Gm20492	102632786
ENSMUSG00000015843	161.986643505784	2.85864064448858	0.913665467347585	3.1287607408293	0.00175545184719005	0.00344182595148631	Rxrg	20183
ENSMUSG00000023999	549.147702729293	2.85834895970091	0.434901339715587	6.57240780534315	4.95080427626777e-11	1.72153857196442e-10	Kif6	319991
ENSMUSG00000065408	2.32563159208245	2.85808544798384	1.38923427079514	2.05730992106032	0.0396564236445592	0.0634508553660452	Mir31	723895
ENSMUSG00000026657	4155.41756353672	-2.85784006117076	0.126380599465063	-22.6129649112861	3.23090910272609e-113	1.49144465786135e-111	Frmd4a	209630
ENSMUSG00000097617	114.291608101853	2.85710859851349	0.33332816103725	8.57145879790875	1.02182276670371e-17	4.79959633449776e-17	NA	NA
ENSMUSG00000084756	1.96771098755643	-2.85692882253995	1.51835146367338	-1.88159914940123	0.0598904618139026	0.0925373122450519	NA	NA
ENSMUSG00000017943	433.203130154962	2.85620888265955	0.168672707481574	16.9334382859276	2.55037568358041e-64	4.578382752885e-63	Gdap1l1	228858
ENSMUSG00000110353	43.8228394502242	2.8561855152259	1.15432455306219	2.47433488930737	0.0133484505673042	0.023180230729337	Gm33543	102636491
ENSMUSG00000019892	337.704449788982	2.85555880510137	0.572329627195274	4.98936044792083	6.05795187999755e-07	1.64436536947728e-06	Lrriq1	74978
ENSMUSG00000024743	1194.45453020882	2.85509502346668	0.233390579438834	12.2331202498896	2.06837869750729e-34	1.74065435160198e-33	Syt7	54525
ENSMUSG00000027377	42.9105479070504	2.85456039169514	0.504192479354593	5.66164809786375	1.49926034512435e-08	4.54139062081849e-08	Mall	228576
ENSMUSG00000000731	3.90835905404994	-2.85404342926424	1.4239886058211	-2.0042600183718	0.0450422143366138	0.0712998037330462	Aire	11634
ENSMUSG00000078920	23.6465451070839	2.85355220257765	1.21203725881138	2.35434363245242	0.0185554487217888	0.0315620742192186	Ifi47	15953
ENSMUSG00000036533	315.845094698604	2.85351610826215	0.336127871653176	8.48937665962574	2.07748371111983e-17	9.62237554477993e-17	Cdc42ep3	260409
ENSMUSG00000073652	12.1014845230753	2.85331977257707	0.480342540563439	5.94017712699389	2.84714282844922e-09	8.99888799906714e-09	Apol7d	100042814
ENSMUSG00000052783	272.805020785176	2.8531041641399	0.161101191602086	17.7100127923756	3.50992661499303e-70	7.12787592525341e-69	Grk4	14772
ENSMUSG00000032243	45.9913498618411	2.85200104305121	1.15303357061894	2.47347615518277	0.0133805732978073	0.0232291488561839	Itga11	319480
ENSMUSG00000031312	21.2525787921945	-2.85184188323727	0.387343283129222	-7.36256960543669	1.80403303102726e-13	7.04210655369726e-13	Itgb1bp2	26549
ENSMUSG00000017007	21.595157586123	2.85051593209165	1.16580935211094	2.44509612736439	0.0144813538649274	0.0250215293287763	Rbpjl	19668
ENSMUSG00000036578	50.5578832826817	2.85031662867651	1.19420272189577	2.38679461737594	0.0169959832259386	0.0290873696879468	Fxyd7	57780
ENSMUSG00000040164	46.9972398031626	2.84985162460029	1.176136315679	2.42306234966908	0.0153902849692934	0.0265044855890182	Kcns1	16538
ENSMUSG00000025938	38.302976717318	2.84934441290474	0.649780339112329	4.38508868519669	1.15938534008784e-05	2.83687907324612e-05	Slco5a1	240726
ENSMUSG00000097261	8.43957501584188	2.84878200828515	0.689542927672254	4.13140631853337	3.60550627561062e-05	8.45504689370247e-05	NA	NA
ENSMUSG00000080871	1.64390106141108	2.84841592928887	1.30095298251906	2.18948414551725	0.0285616696552874	0.0469398330093964	NA	NA
ENSMUSG00000057802	6.54564363819893	2.84839253090179	1.28875910937716	2.21018226771516	0.0270925151185814	0.0446790629466068	Gm10030	791282
ENSMUSG00000051000	108.771941118605	2.84836906656785	0.70391918514667	4.04644329444489	5.20017142953471e-05	0.000120074996659485	Fam160a1	229488
ENSMUSG00000097386	46.2352269991015	2.84833073741481	0.294656120448914	9.66662675486028	4.17926539964259e-22	2.33132771328628e-21	NA	NA
ENSMUSG00000103006	8.94133998071149	2.84771778346632	0.540198747430579	5.27161123014687	1.35231291979362e-07	3.84055470939967e-07	NA	NA
ENSMUSG00000025777	159.558267790789	-2.84684401026072	0.608507952726077	-4.67840066429213	2.89121177366009e-06	7.43024518159453e-06	Gdap1	14545
ENSMUSG00000045004	7.35141376187408	2.84662734485173	1.2186548136931	2.33587666734365	0.0194976703482889	0.0330114278442712	Spata21	329972
ENSMUSG00000108607	28.9646350007882	2.84538358141003	0.421376686205967	6.75258901252838	1.45229905253091e-11	5.20576950754677e-11	NA	NA
ENSMUSG00000058420	150.837112196583	2.84538182930226	1.14638409189932	2.48204929692287	0.0130629202112056	0.022706395522571	Syt17	110058
ENSMUSG00000078879	5.64934571402233	2.84508267850771	1.19927842238636	2.37232874818717	0.0176763552222098	0.0301671886056401	Zfp973	545490
ENSMUSG00000051951	88.5735553615679	2.84483647533726	1.15053756617275	2.47261502707866	0.0134128541691449	0.0232796717739826	Xkr4	497097
ENSMUSG00000040829	24.0764213767283	2.84373860482725	0.934564483699462	3.04284900017851	0.00234349894781935	0.00452214827262972	Zmynd15	574428
ENSMUSG00000097834	27.1099436781366	2.84342138535728	1.16692412147669	2.43668061446793	0.0148227649614643	0.0255792519043632	NA	NA
ENSMUSG00000085316	55.474918898019	-2.84220780270804	0.303655970431519	-9.35996021638907	7.9766721318431e-21	4.24900404249669e-20	D330050G23Rik	320975
ENSMUSG00000082779	2.40262919978473	2.84200628699104	1.40529278543762	2.02235883969617	0.0431392940320354	0.0684948123250172	NA	NA
ENSMUSG00000074113	13.7001165928906	2.84150427200861	1.17099306872754	2.4265765083446	0.0152420361683796	0.02626564667303	NA	NA
ENSMUSG00000074272	130.233589699385	-2.84148427877184	0.297043321738931	-9.56589181045181	1.11238249001788e-21	6.09383706137197e-21	Ceacam1	26365
ENSMUSG00000105827	5.74006851534379	2.83956039641426	0.827584555519878	3.43114232554821	0.000601045164607439	0.0012447469747332	Hist2h2bb	319189
ENSMUSG00000084331	19.2719125849859	-2.83800254629944	0.456045304915982	-6.22307151440204	4.87515022955744e-10	1.60722694664765e-09	NA	NA
ENSMUSG00000077457	5.77002334679488	-2.83326860678231	0.715829798614202	-3.95801992633909	7.55736544015434e-05	0.000171778205044493	NA	NA
ENSMUSG00000044716	902.08550019944	2.83301852459728	0.217462760825187	13.0276030426868	8.52436553794085e-39	8.11902401236127e-38	Dok7	231134
ENSMUSG00000102545	20.7592833086181	2.83104056236699	0.448426663210326	6.31327437601351	2.73192510188123e-10	9.12843525906877e-10	NA	NA
ENSMUSG00000028943	114.121753915406	-2.83087904864401	0.395679157381996	-7.15448108860339	8.39900239184273e-13	3.18906652075273e-12	Espn	56226
ENSMUSG00000020212	777.421845866156	-2.8307693780433	0.148385478110379	-19.0771321701548	3.9114017260733e-81	9.93586475456748e-80	Mdm1	17245
ENSMUSG00000030409	2892.36964666721	2.83029408925525	0.145297468991555	19.4793075811923	1.64488995986223e-84	4.48426390670631e-83	Dmpk	13400
ENSMUSG00000045751	725.70373684331	-2.82948387321453	0.157220807239649	-17.9968791847099	2.06110607886567e-72	4.38419011335096e-71	Mms22l	212377
ENSMUSG00000102674	2.59987343086732	2.8288255315346	1.30435223376586	2.16875891212863	0.0301009921445893	0.0492706421627727	8030442B05Rik	77543
ENSMUSG00000017897	197.927830636537	-2.82849747564286	0.217307079424167	-13.016131288212	9.90642090931616e-39	9.4271886808317e-38	Eya2	14049
ENSMUSG00000110930	3.11596019121434	2.82843345491585	1.1667120581587	2.42427721144811	0.0153388917146268	0.0264263342986902	NA	NA
ENSMUSG00000062077	1.88558338750484	2.82836798033957	1.44266340151194	1.96051828678498	0.0499352427194483	0.0783397892527801	Trim54	58522
ENSMUSG00000099931	12.9863781190358	2.82827422273571	0.477693567742392	5.92068726422736	3.20599003626184e-09	1.01011211739004e-08	NA	NA
ENSMUSG00000001494	1.99576009629764	2.82737263767336	1.62182152121506	1.74333155694907	0.0812757161272139	0.122286449634571	Sost	74499
ENSMUSG00000097791	5.26437232519954	2.8273404377617	0.850003398781903	3.3262695676434	0.000880167617971834	0.00178940813006061	NA	NA
ENSMUSG00000038587	11597.9844905137	-2.82683973711708	0.254828526857339	-11.0931055167918	1.35500476826135e-28	9.41901922587998e-28	Akap12	83397
ENSMUSG00000039782	1754.58186968726	2.82632444595981	0.130237255697211	21.7013513593279	1.99221315056495e-104	7.77529299420313e-103	Cpeb2	231207
ENSMUSG00000029695	358.92784968426	2.82609155688707	1.09952986399654	2.57027266782448	0.0101618497295486	0.017963501537198	Aass	30956
ENSMUSG00000044708	21331.6838444727	2.82584585274559	0.239885822310325	11.7799619232602	4.95154355389364e-32	3.85270065544281e-31	Kcnj10	16513
ENSMUSG00000026880	3510.67835212711	2.8252726204582	0.174684747909091	16.173550663556	7.75001179423294e-59	1.22599718613881e-57	Stom	13830
ENSMUSG00000104878	2.12209315418511	2.82436443711334	1.88480342018002	1.49849284380203	0.134005250519191	0.192124322697259	NA	NA
ENSMUSG00000097460	15.6138420162127	2.8232403641828	0.498947962928625	5.65838639286451	1.52802811343266e-08	4.62470547334103e-08	NA	NA
ENSMUSG00000019961	4180.83240434568	-2.82280229624996	0.108361308420109	-26.0499096716898	1.34852043061253e-149	1.01476162403593e-147	Tmpo	21917
ENSMUSG00000028946	7.10713608293981	2.82204352708959	0.694324277748393	4.06444599091525	4.81466856726383e-05	0.000111513347136595	Hes3	15207
ENSMUSG00000086714	70.9133057001164	2.82200844419665	0.244419915975938	11.5457385415125	7.75722742728212e-31	5.80155065553676e-30	NA	NA
ENSMUSG00000023249	1995.24194666034	2.82143448608923	0.102923942114435	27.4128101598776	1.92963678669959e-165	1.77405477465063e-163	Parp3	235587
ENSMUSG00000074580	121.151315362952	2.81952390740283	0.220514988312227	12.7860873720323	1.9610073925815e-37	1.80138860523383e-36	4931440P22Rik	71004
ENSMUSG00000109293	15.4798790575547	2.81835795518509	0.749433166638274	3.76065282489081	0.00016947050052344	0.00037200552527488	Dcst2	329702
ENSMUSG00000097185	4.32942250268206	2.81762514772407	1.19849554395103	2.35096839695818	0.0187246241164852	0.0318153546018813	Gm26596	544737
ENSMUSG00000053675	6.04086936213367	-2.81761262503227	0.601997548567185	-4.68043870234766	2.86261693762898e-06	7.36192438793558e-06	Tgm5	74176
ENSMUSG00000023913	19391.4819382294	2.817364307585	0.208565832046212	13.5082735266089	1.3976065315171e-41	1.42570140747564e-40	Pla2g7	27226
ENSMUSG00000111334	13.024720862679	2.81659796856615	0.7444371249102	3.78352700895446	0.000154621536904935	0.00034104587737524	NA	NA
ENSMUSG00000005493	4.76489742245272	-2.81576052921676	1.02230581958353	-2.75432309518092	0.00588136755895441	0.0107773195057655	Msh4	55993
ENSMUSG00000108897	2.41111439269014	2.81568104147485	1.29751115836163	2.17006306522267	0.0300020687231376	0.049130679389887	NA	NA
ENSMUSG00000042759	59.5013294694218	2.81476996054829	0.358562224932163	7.85015755934921	4.15514922551325e-15	1.74805847084439e-14	Apobr	171504
ENSMUSG00000003644	963.356551002321	-2.81460085477061	0.201677763343909	-13.9559305304821	2.89498429525759e-44	3.18375825423899e-43	Rps6ka1	20111
ENSMUSG00000023034	8417.57362316732	2.81422547993899	0.180239984511858	15.6137689845054	5.86665134177954e-55	8.44743970726879e-54	Nr4a1	15370
ENSMUSG00000040564	107.581079912785	2.81412925266329	0.392756341369224	7.16507655319504	7.7743098389901e-13	2.95493703670869e-12	Apoc1	11812
ENSMUSG00000031504	76.8185902815298	-2.81332299308599	0.674277983260554	-4.17234888714863	3.01475538677421e-05	7.11451187988289e-05	Rab20	19332
ENSMUSG00000056209	967.555489335499	-2.81233185508888	0.171311932667377	-16.4164387810006	1.45881305482858e-60	2.39749433461095e-59	Npm3	18150
ENSMUSG00000032911	737.808450919558	-2.81186837258929	0.478455178246359	-5.87697343541226	4.17835227630319e-09	1.30822078323183e-08	Cspg4	121021
ENSMUSG00000050122	387.976386530255	2.80877041363748	0.3514086527946	7.99288916564959	1.31812622193701e-15	5.65797762739242e-15	Vwa3b	70853
ENSMUSG00000108053	18.0646141853039	-2.80799793631046	0.444893364091562	-6.31162018351112	2.76129239723781e-10	9.21955293185025e-10	NA	NA
ENSMUSG00000000538	7898.15504301517	2.80797225184619	0.0971510759492634	28.9031513486546	1.0898691138267e-183	1.24727573115177e-181	Tom1l2	216810
ENSMUSG00000028037	129.915119319542	2.80734262362428	0.870838140180308	3.22372493129782	0.00126534880322896	0.00252644336695593	Ifi44	99899
ENSMUSG00000083397	21.0712079930308	-2.80710560734377	0.484050552746495	-5.79919926011094	6.66323197535401e-09	2.06125856954039e-08	NA	NA
ENSMUSG00000091055	6.80670959888634	2.80639262036338	0.899942504928444	3.11841323750624	0.00181827667977896	0.00355327227719523	Siglec15	620235
ENSMUSG00000068099	1508.4244918814	2.80591710711732	0.233718935687544	12.0055189318015	3.32372520635117e-33	2.68402109368446e-32	1500009C09Rik	76505
ENSMUSG00000031253	165.461275858097	2.80563352486101	0.352694172900806	7.95486214525602	1.79331072824056e-15	7.65282902148571e-15	Srpx2	68792
ENSMUSG00000100444	3.07934622538182	2.80552754400931	1.2970573376044	2.16299423523634	0.0305416230062687	0.0499138030730191	NA	NA
ENSMUSG00000110575	15.5824749680119	2.80517946935758	0.499096704122056	5.62051291100404	1.90391361825069e-08	5.7198104913621e-08	NA	NA
ENSMUSG00000038151	33.2925236090091	-2.80397578305291	0.500453137121621	-5.60287382586931	2.1082669670807e-08	6.31302126841977e-08	Prdm1	12142
ENSMUSG00000057346	33.9775316942951	2.80254533908055	1.00259129651238	2.79530188305993	0.00518512716530628	0.00957096767500629	Apol9a	223672
ENSMUSG00000024190	3440.45612804522	2.80226849155177	0.347151389526657	8.07217996555532	6.90539903931616e-16	3.00044162726704e-15	Dusp1	19252
ENSMUSG00000087129	6.96895344750485	2.80159808771991	1.16408584791104	2.4066937097014	0.0160976644166979	0.0276403829200675	NA	NA
ENSMUSG00000028680	455.923683445252	-2.80143462390185	0.216704839265968	-12.9274206953153	3.15217207934566e-38	2.95615352537184e-37	Plk3	12795
ENSMUSG00000093651	14.5491333121623	-2.80117621681788	0.590307307505985	-4.74528466986576	2.08213305091528e-06	5.42070018101438e-06	NA	NA
ENSMUSG00000042834	5547.02765899931	2.80015426557091	0.184846983119067	15.1484986031242	7.7517284421194e-52	1.03417564698658e-50	Nrep	27528
ENSMUSG00000082806	3.89599318559134	2.79854813096367	1.23235656109205	2.27089157417538	0.0231535424562509	0.0386989786726743	NA	NA
ENSMUSG00000006678	1216.86282569592	-2.79708794132666	0.13567670976062	-20.6158296900159	1.97900082272163e-94	6.51942804762554e-93	Pola1	18968
ENSMUSG00000110588	15.6076779739133	2.79681830873268	0.685842892286224	4.07792854630252	4.54387254811221e-05	0.00010554176691297	NA	NA
ENSMUSG00000025403	2873.85017339475	-2.79605344572138	0.162404961066847	-17.2165519289186	1.99526657890935e-66	3.7827431008089e-65	Shmt2	108037
ENSMUSG00000075589	27.9467675552283	2.79590100598646	0.317549668432006	8.80461006239443	1.31308286831814e-18	6.40736617045405e-18	NA	NA
ENSMUSG00000005107	223.822886786023	-2.79588265167394	0.180172458736368	-15.5178137173836	2.62855226516515e-54	3.73591066768912e-53	Slc2a9	117591
ENSMUSG00000054667	6.39378262119593	-2.79571655028209	1.29482021636821	-2.15915423233327	0.03083820341716	0.0503610437521558	Irs4	16370
ENSMUSG00000041012	41.8982565856303	-2.79571210984409	0.689981100436646	-4.05186766430973	5.08104031637811e-05	0.000117472326253973	Cmtm8	70031
ENSMUSG00000092341	41668.643104291	2.79559260621673	0.206941885552341	13.5090709101984	1.38255213175256e-41	1.41231138963268e-40	Malat1	72289
ENSMUSG00000066607	1207.86298785409	2.79443955261108	0.165285621375248	16.9067310838058	4.0136312893776e-64	7.15840262349789e-63	Insyn1	319477
ENSMUSG00000023393	22.7883557448943	2.79403035799332	0.398581409844501	7.00993646212291	2.38426375880185e-12	8.89011158529662e-12	Slc17a9	228993
ENSMUSG00000097444	8.08056757891335	2.794005996287	0.733299664885893	3.81018310805006	0.000138863903706399	0.000308052151049037	NA	NA
ENSMUSG00000018750	2180.28864349485	2.79379114827559	0.0883017129599109	31.63915007565	1.06934198869074e-219	1.95805429312513e-217	Zbtb4	75580
ENSMUSG00000107741	64.1795614934674	2.79360959500301	0.306560417321927	9.11275375799534	8.03169542526626e-20	4.10993114996217e-19	NA	NA
ENSMUSG00000027447	53615.6890256264	2.79332976603517	0.165512928000979	16.8768071459568	6.66535985906692e-64	1.18397697803781e-62	Cst3	13010
ENSMUSG00000110409	14.0154678998406	2.7927543552557	0.529199739516958	5.27731619407989	1.31089582949129e-07	3.72678406797931e-07	NA	NA
ENSMUSG00000032033	92.6293369470862	-2.79216367868849	0.509530915185838	-5.47987098617975	4.25636085624894e-08	1.24983318313989e-07	Barx2	12023
ENSMUSG00000030324	52.5907253186615	2.79174388172089	0.37342828329326	7.47598402858115	7.66282636354515e-14	3.04476100698332e-13	Rho	212541
ENSMUSG00000063739	4.34815136070669	-2.79146367248999	1.0021060772944	-2.78559698991817	0.00534292532346787	0.00984817533198217	NA	NA
ENSMUSG00000028626	388.298057751036	2.79103981318039	0.263274617623805	10.6012491381472	2.94026428324575e-26	1.89684166458482e-25	Col9a2	12840
ENSMUSG00000044026	290.223710683962	-2.78939506856409	0.161684621038568	-17.2520741344887	1.07953389780482e-66	2.06266072491003e-65	Slc35g1	240660
ENSMUSG00000111058	36.8188381432624	2.78935930232372	0.927452610167406	3.00754914239795	0.00263363539797419	0.00504567709474993	NA	NA
ENSMUSG00000105368	87.9517306265543	2.78933233832102	0.236720904398064	11.7832108888472	4.76429446142148e-32	3.70972626392983e-31	NA	NA
ENSMUSG00000052248	147.393237159116	2.78889680873368	0.204251848659815	13.6542059571692	1.90555089008769e-42	1.99479131528808e-41	Zeb2os	433424
ENSMUSG00000022376	750.492183811176	2.78889070081132	0.645304074377179	4.32182410052663	1.54744535742093e-05	3.74224266328527e-05	Adcy8	11514
ENSMUSG00000104117	269.139219063094	2.78815287228435	0.232623030824835	11.985712946814	4.221962661997e-33	3.39440854636151e-32	Gm20743	433374
ENSMUSG00000020599	365.329180894808	2.78801289991021	0.527559198487386	5.2847394338	1.25883805073308e-07	3.58203166132583e-07	Rgs9	19739
ENSMUSG00000033847	28.3916691541499	-2.7856768012974	0.318293280997898	-8.75191833319219	2.09756178531756e-18	1.01362931842495e-17	Pla2g4c	232889
ENSMUSG00000085517	18.6694598459821	2.78503982734905	0.752995362514611	3.69861484677472	0.000216779258775195	0.000470169840397529	NA	NA
ENSMUSG00000030223	1933.5413375736	-2.78336234253283	0.127605368325324	-21.8122668274956	1.7746228513974e-105	7.051317886755e-104	Ptpro	19277
ENSMUSG00000098832	5.55102416980861	2.78324851663034	0.807908619131034	3.44500411398499	0.000571050700255198	0.00118519854885307	NA	NA
ENSMUSG00000025644	67.7983723976279	2.78148127471149	0.236671720726946	11.7524868039497	6.85707032413823e-32	5.30529599409469e-31	NA	NA
ENSMUSG00000041566	8.16067212623274	2.78085354369618	0.653334862032088	4.2563985259363	2.07746260450838e-05	4.97526820805042e-05	Tssk1	22114
ENSMUSG00000025900	100.190653989644	-2.77925827045727	0.783401495535292	-3.54768057796242	0.000388639237327224	0.000821270432947787	Rp1	19888
ENSMUSG00000024365	4.06778681998993	-2.77885801503797	1.37516721522828	-2.02074190270503	0.0433064897222788	0.0687255162983989	Cyp21a1	13079
ENSMUSG00000027209	11.5037772149795	-2.77834846127384	1.15190863699665	-2.41195210456776	0.0158673657889403	0.0272747890542427	Fam227b	75823
ENSMUSG00000073002	261.156775411594	2.77772311878328	0.239050558761385	11.6198143738955	3.2684562473213e-31	2.47136232355096e-30	Vamp5	53620
ENSMUSG00000079547	41.3195418771632	2.77641184781278	0.803533732824883	3.45525238629634	0.00054977792059081	0.00114320717792579	H2-DMb1	14999
ENSMUSG00000085331	17.7307793320958	2.77637692977245	0.584752758277302	4.7479501216065	2.05488694033046e-06	5.35166892732977e-06	NA	NA
ENSMUSG00000109147	90.2134053553682	2.77535330393936	0.230759611280698	12.0270323239685	2.56205323122962e-33	2.08041373428708e-32	NA	NA
ENSMUSG00000102759	4.34179771235167	2.77516344547651	0.904200236075341	3.06919124188912	0.00214639143529064	0.00416337032200222	NA	NA
ENSMUSG00000056445	1078.83757993549	2.77510085305021	0.326649169667381	8.49566173970694	1.96808384200956e-17	9.12528091590547e-17	Hoxaas2	105242657
ENSMUSG00000075706	10393.8977563119	2.77463658343224	0.173755364389752	15.9686383967313	2.1134934505065e-57	3.22947090319744e-56	Gpx4	625249
ENSMUSG00000097182	4.54352328825784	2.7738501162014	0.994441594944291	2.78935447823539	0.00528132247206862	0.00973952989330791	A830009L08Rik	320297
ENSMUSG00000048148	14046.1887221222	-2.77337483904651	0.108319278121656	-25.6037049649801	1.38728880462581e-144	9.67711012826762e-143	Nwd1	319555
ENSMUSG00000059187	18.551050386355	-2.77330410825699	1.09386056950409	-2.53533602506058	0.0112339508428535	0.019726972098619	Fam19a1	320265
ENSMUSG00000030761	2345.38558574359	2.77285387421262	0.241912381227191	11.4622238851367	2.04203080059451e-30	1.50771313109755e-29	Myo7a	17921
ENSMUSG00000045589	324.968246130715	-2.7723724709337	0.263528500851641	-10.5201997581828	6.9725599825863e-26	4.43695512590121e-25	Frrs1l	230235
ENSMUSG00000056735	154.991777539133	-2.77185114975646	0.159082941158188	-17.4239370329482	5.43082996657362e-68	1.06072557204909e-66	A930024E05Rik	109202
ENSMUSG00000108322	10.9823491504117	-2.77112728447495	0.531296623252317	-5.21578184990443	1.83043498653425e-07	5.15312593966906e-07	5430431A17Rik	71368
ENSMUSG00000061039	7.64287912655089	2.7709481252927	0.868272557935247	3.19133444903754	0.00141617243697975	0.00280996541066969	Olfr920	258783
ENSMUSG00000022673	3047.48421048157	-2.77082358123942	0.124430372996543	-22.2680645770981	7.53876743240695e-110	3.28669319032297e-108	Mcm4	17217
ENSMUSG00000097591	2.08159495851874	2.77034664699546	1.38381011570689	2.00197022376895	0.0452879340747981	0.0716371589824735	A330032B11Rik	319931
ENSMUSG00000035863	2462.8627476134	2.76981406622214	0.131379643886972	21.0825207336158	1.15087886682365e-98	4.07875182914777e-97	Palm	18483
ENSMUSG00000059244	2.89380589729117	-2.76788798069508	0.944961099361897	-2.92910256577138	0.00339942230253164	0.00642431463434486	NA	NA
ENSMUSG00000035158	457.016377654818	2.76748559079299	0.167231508349463	16.5488287351316	1.63247788614646e-61	2.752911480606e-60	Mitf	17342
ENSMUSG00000006205	15648.2110652487	-2.7674792063989	0.179557348670047	-15.4127872064117	1.34292514232537e-53	1.87710522597426e-52	Htra1	56213
ENSMUSG00000042677	266.734020151149	2.76600494368569	0.229474612713965	12.0536424965382	1.8556460811944e-33	1.51071179481602e-32	Zc3h12a	230738
ENSMUSG00000030075	626.204489296274	-2.76556756617616	0.241023425646336	-11.4742687718421	1.77673283169988e-30	1.31315676121566e-29	Cntn3	18488
ENSMUSG00000103800	7.85577549872774	2.76482541914388	0.555613000869941	4.97617121056365	6.4854288820408e-07	1.75714338871865e-06	Pcdha8	353235
ENSMUSG00000022176	18.5075871066223	-2.76369829635218	1.19616004918091	-2.31047534002215	0.0208618522542455	0.0351558769524147	Rem2	140743
ENSMUSG00000079243	8.34088203156275	2.76349087835664	0.847393250346927	3.26116696967465	0.00110954683695605	0.00223076883964088	Xirp1	22437
ENSMUSG00000027405	3248.49197330454	-2.76187054344112	0.109614048784006	-25.1963190309972	4.39561910984298e-140	2.90918490061988e-138	Nop56	67134
ENSMUSG00000108049	282.794661074139	2.76144778021956	0.151796313109101	18.1917974399998	5.99417694432665e-74	1.31185308762639e-72	NA	NA
ENSMUSG00000026532	1155.51862415984	2.76084538044758	0.35926399417658	7.68472606550885	1.53324708578785e-14	6.30427361826654e-14	Spta1	20739
ENSMUSG00000079235	761.833195588189	2.76012337877851	0.181100951292403	15.2408000017739	1.89535349389853e-52	2.57554745339718e-51	Ccdc13	100502861
ENSMUSG00000097513	9.16841799745553	2.75994796657419	0.944366088835618	2.9225403148234	0.00347188671784433	0.00655505815872087	NA	NA
ENSMUSG00000030643	870.039114007507	2.75942046606709	0.154675108809667	17.8401068362114	3.45035624255233e-71	7.15908193745065e-70	Rab30	75985
ENSMUSG00000039323	47993.503074651	-2.75853910612735	0.208891893073777	-13.2055823973651	8.14671765528924e-40	7.95590342398536e-39	Igfbp2	16008
ENSMUSG00000053819	2224.90836845134	2.75826707576091	0.13566063542261	20.3321108379624	6.6863333853361e-92	2.10184268205994e-90	Camk2d	108058
ENSMUSG00000087291	7.49827827950323	-2.75804367428279	1.21351104552547	-2.27278003315456	0.023039438865472	0.0385299939257947	NA	NA
ENSMUSG00000109857	9.01001028604742	2.75750313153487	0.826806883016396	3.33512357985557	0.000852614993976776	0.00173548024665602	NA	NA
ENSMUSG00000109228	95.2224551501535	-2.75703593854281	1.13909968738075	-2.42036405512704	0.0155049755508591	0.0266873592181598	Fam81b	238726
ENSMUSG00000054409	42.0470119275308	-2.75702484473994	1.14009714032647	-2.41823678634125	0.0155959243294334	0.0268375945877235	Tmem74	239408
ENSMUSG00000043870	8.14254853911162	-2.75637773508336	0.516997482339556	-5.33151094394115	9.73989503149172e-08	2.79392576405963e-07	NA	NA
ENSMUSG00000007030	100.262557270864	2.75630301016435	0.316935663102411	8.69672722590929	3.41593256112641e-18	1.63882720885656e-17	Vwa7	27762
ENSMUSG00000026674	1893.76340229991	2.75618359123121	0.180658427741157	15.2563244665242	1.49431823890353e-52	2.03815361039275e-51	Ddr2	18214
ENSMUSG00000073073	15.7628558876785	2.75597332596727	0.485560435330311	5.675860563253	1.37993150886032e-08	4.18570334679568e-08	NA	NA
ENSMUSG00000022831	45.2013256284781	-2.75516773344279	1.18313611887066	-2.32869886186273	0.0198750244623891	0.0335830446410394	Hcls1	15163
ENSMUSG00000087135	1.48642467395634	-2.75402973993341	1.37907663126169	-1.99700993947943	0.0458241032636283	0.0724122992457178	NA	NA
ENSMUSG00000021108	56.7364268501685	-2.75381288866812	0.365239887304105	-7.53973753796294	4.70918279344564e-14	1.89202548035072e-13	Prkch	18755
ENSMUSG00000019987	3.12052640919507	-2.75357934586362	1.31871044966525	-2.08808487607162	0.0367901790619557	0.0592401146510591	Arg1	11846
ENSMUSG00000025355	440.604046116758	2.75328045921741	0.193916452116283	14.1982819362144	9.38860309746691e-46	1.07166636810722e-44	Mmp19	58223
ENSMUSG00000108126	15.6389220288653	2.7518872304671	0.432406519671334	6.36412057930756	1.96411800104797e-10	6.60507573263347e-10	NA	NA
ENSMUSG00000048022	3582.0978870361	-2.75122373557084	0.163969929174105	-16.7788310297406	3.48631422775086e-63	6.11370969883237e-62	Tmem229a	319832
ENSMUSG00000074650	8.50054118965266	2.75116457172703	0.562584311811978	4.89022625402769	1.00720140055536e-06	2.68811324843957e-06	NA	NA
ENSMUSG00000026708	344.512315506604	-2.75116326842364	0.122282738711441	-22.4983779183729	4.3052079447523e-112	1.9585576432721e-110	Cenpl	70454
ENSMUSG00000110016	65.3108492063711	2.75017068904389	0.384911952159572	7.144934506746	9.00388084886003e-13	3.41356860439611e-12	Gm20751	622552
ENSMUSG00000042035	2840.53255615871	2.74994153261407	0.139002393296385	19.7834114032164	4.13730936072028e-87	1.19774833442828e-85	Igsf3	78908
ENSMUSG00000041220	3263.70401208955	-2.74916038130801	0.140252824516206	-19.601461794378	1.50245313644484e-85	4.2108932100896e-84	Elovl6	170439
ENSMUSG00000053219	59.3119892049828	-2.74895616298413	0.913974097331212	-3.0076959194041	0.00263236386087813	0.00504368077389913	Raet1e	379043
ENSMUSG00000091577	3.02695262118698	-2.74874753734884	0.958503401228768	-2.86774938286609	0.00413402858078671	0.0077275210553489	Gm6211	621312
ENSMUSG00000030321	604.092790484722	2.74814420081	0.649833041797189	4.22900041095122	2.34731917329037e-05	5.59410457643268e-05	Efcab12	212516
ENSMUSG00000024610	70.359052410719	2.74809234487007	0.746242935969087	3.68257066487515	0.000230893836217353	0.000499353372362589	Cd74	16149
ENSMUSG00000105139	74.2971083658209	2.74793874706751	0.21825117675363	12.5907167509547	2.37506896838351e-36	2.12662552739571e-35	NA	NA
ENSMUSG00000060477	1015.57104488451	2.74770422932388	0.151882205083867	18.0910214452485	3.75070477293771e-73	8.09570097993716e-72	Irak2	108960
ENSMUSG00000024308	3716.03260808894	2.74755611980977	0.0953033548764901	28.829584471297	9.13587171454927e-183	1.04011662789529e-180	Tapbp	21356
ENSMUSG00000108442	3.17356557985233	-2.74596464683034	0.906776483461421	-3.02827068953996	0.00245957664068412	0.00472952459313487	NA	NA
ENSMUSG00000091415	691.753353521279	2.74516828434677	0.460983215224726	5.95502871619419	2.60026169208947e-09	8.23160209772106e-09	Ak9	633979
ENSMUSG00000051113	222.016429142543	2.74343414177007	0.166403989598238	16.4865887434175	4.58093004110514e-61	7.66616723482127e-60	Fam71e1	75538
ENSMUSG00000032135	3137.48431089596	2.74154317931632	0.319245166352337	8.58757929099104	8.88208225295333e-18	4.18631474354662e-17	Mcam	84004
ENSMUSG00000063193	3.63114001175978	-2.7415369431985	1.31925315003457	-2.07809770484661	0.0377003610204169	0.0605592537979107	Cd300lb	217304
ENSMUSG00000050671	46.6772315202856	-2.74147820642616	0.310966465100599	-8.81599308639045	1.18628805191749e-18	5.80024640960903e-18	Ism2	217738
ENSMUSG00000050994	671.327805134516	2.74088802692353	0.56194971401893	4.87746137874393	1.07459879882087e-06	2.86381557386185e-06	Adgb	215772
ENSMUSG00000027776	8.63064135692713	-2.74085414574495	1.20318766297895	-2.27799389079416	0.0227269415882489	0.0380537291410953	Il12a	16159
ENSMUSG00000024165	1976.2832637924	-2.74040001092359	0.162691206323501	-16.8441802900796	1.15761919349285e-63	2.04636898943028e-62	Jpt2	52009
ENSMUSG00000048612	1771.70571103959	2.73954057966617	0.280978002805635	9.75001798116286	1.84435599668307e-22	1.04260443311338e-21	Myof	226101
ENSMUSG00000074981	209.764527148091	2.73738122560784	0.364273317768382	7.51463555546049	5.70696890804064e-14	2.27998596029776e-13	Dcdc5	329482
ENSMUSG00000074170	1076.50690883209	2.73646575456901	0.15478575629757	17.6790540681809	6.0807857904265e-70	1.22919140913562e-68	Plekhf1	72287
ENSMUSG00000092680	15.729845955816	-2.73599572923815	0.843020920891683	-3.24546599192844	0.00117258569262166	0.00235041282831379	Snord55	100216533
ENSMUSG00000073424	1393.17478379807	-2.73553402799621	0.259217854352664	-10.5530309045554	4.91843863846721e-26	3.14714188127665e-25	Cyp4f15	106648
ENSMUSG00000030110	53.0796274704472	2.73507627421129	0.92282348428284	2.96381303769791	0.0030385283583957	0.00577706875651369	Ret	19713
ENSMUSG00000056687	163.787860973977	2.7347403272614	0.151946452417654	17.9980531545708	2.01788403364e-72	4.29641142162517e-71	Gm11696	100036768
ENSMUSG00000031523	1594.36869900373	2.73373978594855	0.243550649311836	11.2245226759726	3.09050743141335e-29	2.19127847016604e-28	Dlc1	50768
ENSMUSG00000039563	17.6867706772772	2.73340977027559	0.422245759181474	6.4735043771057	9.57556387181237e-11	3.28089606978533e-10	2210406O10Rik	76710
ENSMUSG00000021176	272.685313059795	-2.73153267440964	0.188550645471087	-14.4869972074877	1.46404500094252e-47	1.77437731967512e-46	Efcab11	78767
ENSMUSG00000023411	206.531022013903	2.73148067371498	0.345112432765466	7.91475592990665	2.47738607169506e-15	1.05250588076867e-14	Nfatc4	73181
ENSMUSG00000036040	73.1478570299926	2.73133162345414	0.649247199270656	4.20692091782981	2.58873680271344e-05	6.14412548779676e-05	Adamtsl2	77794
ENSMUSG00000003974	4663.94005180632	-2.73072803219883	0.159479419390291	-17.1227613107618	1.0039793225438e-65	1.87270268711841e-64	Grm3	108069
ENSMUSG00000024349	883.755654177845	-2.73002468461923	0.37167793748267	-7.34513515413198	2.05551286418564e-13	7.99819092699683e-13	Tmem173	72512
ENSMUSG00000024206	1241.60830628089	2.72888614025985	0.124317833018726	21.9508824598704	8.4936698218571e-107	3.50152733575359e-105	Rfx2	19725
ENSMUSG00000033161	40501.3013298852	2.72640636836853	0.123831330386763	22.0170966414812	1.97520006113999e-107	8.2043612369431e-106	Atp1a1	11928
ENSMUSG00000033595	3418.84051168818	2.72550214755509	0.407520361220014	6.68801465378472	2.26218490120137e-11	8.03280362541978e-11	Lgi3	213469
ENSMUSG00000037568	224.11274537665	-2.72529565013999	0.145755432880069	-18.6977294519268	5.16580153551193e-78	1.24188355732827e-76	Vash2	226841
ENSMUSG00000053964	254.152843196495	2.72454390350767	0.215580884657552	12.6381516053038	1.30075921367406e-36	1.16945917357038e-35	Lgals4	16855
ENSMUSG00000027335	107.879026722228	2.72327598611039	0.440914444230091	6.17642724512163	6.5568403377556e-10	2.14714534637114e-09	Adra1d	11550
ENSMUSG00000038352	56.8137929428489	2.72318695403823	0.315036546399687	8.64403506564385	5.42618903638087e-18	2.58128711185098e-17	Arl5c	217151
ENSMUSG00000017417	199.00046984628	2.7228182290618	0.366459645742735	7.43006292969373	1.08546025506838e-13	4.28278293851994e-13	Plxdc1	72324
ENSMUSG00000095653	3.7194117569218	-2.72211745684134	0.916383510736871	-2.97050025993208	0.00297315153885358	0.00566011599057613	Gm21818	102640804
ENSMUSG00000096964	8.78630536211888	2.72039783245009	0.572070664614862	4.75535279244139	1.9810016656008e-06	5.16598025139406e-06	Gm6345	622708
ENSMUSG00000051029	101.154060650281	2.72037775175954	0.592217716042171	4.59354335081362	4.35782439290521e-06	1.1037979871505e-05	Serpinb1b	282663
ENSMUSG00000107195	17.7690744038663	2.72002109568118	0.41029939646709	6.62935680408528	3.37152722110758e-11	1.18380581063274e-10	NA	NA
ENSMUSG00000027330	1145.87061686878	-2.71855484066477	0.138706659652043	-19.5993101375558	1.56734281783333e-85	4.38158062802186e-84	Cdc25b	12531
ENSMUSG00000086465	10.3410735059289	2.71792118243865	0.513849053552457	5.28933772213552	1.22760041270948e-07	3.49586105086383e-07	NA	NA
ENSMUSG00000085412	382.705591987081	-2.71789386353269	0.184966831243429	-14.6939526684964	7.04797679073718e-49	8.81418292674264e-48	Halr1	102635415
ENSMUSG00000028167	385.920193895952	2.71735331628022	0.173487467029372	15.6631102108383	2.70346525138654e-55	3.94182096673633e-54	Bdh2	69772
ENSMUSG00000105447	2.75223755520265	2.71580631843085	0.956288811851415	2.83994362871708	0.0045121506614106	0.00838652397929074	NA	NA
ENSMUSG00000021234	744.90477716009	2.71435000953683	0.153170525937181	17.7210987096176	2.88227553241428e-70	5.86953107263569e-69	Fam161b	217705
ENSMUSG00000109304	4.19032730010474	2.71324243778054	0.805306959568458	3.36920276863681	0.000753859488525959	0.00154361704793411	NA	NA
ENSMUSG00000104040	6.736655598171	2.71305972330252	0.7168016786602	3.7849516875764	0.000153738441828457	0.000339302408828514	NA	NA
ENSMUSG00000035020	2.63342743140916	-2.71258458279287	0.93007247072757	-2.91653034378159	0.00353948292741508	0.00667350766810464	Epgn	71920
ENSMUSG00000100816	4.85921208314831	-2.71184707272492	0.808598703611205	-3.35376134121141	0.000797210907492375	0.00162859011438546	NA	NA
ENSMUSG00000054304	137.656260282168	2.7113687990769	0.201117503195637	13.4815158103838	2.00935810010569e-41	2.03651409287926e-40	NA	NA
ENSMUSG00000051177	748.906307761508	-2.71074243031678	0.138099032199765	-19.6289748533183	8.74615513887974e-86	2.46383675470006e-84	Plcb1	18795
ENSMUSG00000109374	4.36143721649158	2.710247314307	1.06095689358969	2.55453103767205	0.0106330949376579	0.0187332420674437	NA	NA
ENSMUSG00000071893	14.5216447497946	2.70965641151346	0.544616634486074	4.97534639952821	6.51310628110647e-07	1.76420715378147e-06	Vmn1r4	171194
ENSMUSG00000028876	22.7222644049398	2.7093774934789	0.470866817793862	5.75402086342177	8.71453944029938e-09	2.67623445313345e-08	Epha10	230735
ENSMUSG00000067367	767.524601556785	-2.70838021503835	0.123162488232968	-21.9903012183005	3.56612975080069e-107	1.47567926580685e-105	Lyar	17089
ENSMUSG00000108024	23.1853088846398	2.70793689363436	1.14892422890916	2.35693253349299	0.0184265942960161	0.0313550341877458	NA	NA
ENSMUSG00000086499	2.63538161289975	2.70686309900315	1.31279815527235	2.06190349074767	0.0392169251390595	0.0628178505813729	NA	NA
ENSMUSG00000025921	1475.74691398592	2.70608969944122	0.111909315246445	24.1810942501248	3.51750532794297e-129	2.00753622262054e-127	Rdh10	98711
ENSMUSG00000000686	122.758778433203	-2.70597671374421	0.177802439793364	-15.219007775647	2.64512328571523e-52	3.57669501273974e-51	Abhd15	67477
ENSMUSG00000019027	1342.89193075233	2.70454241713911	0.292312838833172	9.25221905385634	2.19879526337098e-20	1.14814943731109e-19	Dnah1	110084
ENSMUSG00000096971	40.0038783427889	2.70412422768687	0.517880593276093	5.22152068024152	1.77459807205052e-07	4.99913377399566e-07	4930556M19Rik	75259
ENSMUSG00000041313	2529.13020668738	-2.70285144844427	0.182723644190205	-14.7920180796676	1.64933442432686e-49	2.104577543887e-48	Slc7a1	11987
ENSMUSG00000037960	1101.8013943009	2.70176829556165	0.138857531621697	19.4571246082809	2.53620763781861e-84	6.84620275501086e-83	Card19	68480
ENSMUSG00000038522	25.4164514462184	2.70055409991725	1.11307038893416	2.42622041405954	0.0152570009488006	0.0262873113657959	Mfsd4b1	215929
ENSMUSG00000062995	143.604027042418	-2.699775456551	0.225740225332902	-11.9596560717949	5.78008190637223e-33	4.63524597550062e-32	Ica1	15893
ENSMUSG00000106296	26.4237082514993	2.69852649826566	0.29899172097514	9.02542214033424	1.79003872424941e-19	9.03572728875083e-19	NA	NA
ENSMUSG00000083257	2.5400883409976	-2.69805542063919	1.21091129770914	-2.22811978527535	0.0258725282509335	0.0428278637379661	NA	NA
ENSMUSG00000037419	4925.817295503	2.6952016815425	0.139380806362254	19.3369643345126	2.62479102039849e-83	6.9571210001467e-82	Endod1	71946
ENSMUSG00000108732	22.9284370869441	2.6949679647621	0.418098930763597	6.44576622054529	1.15017838203077e-10	3.92009765602019e-10	NA	NA
ENSMUSG00000086212	69.1440362375519	2.69225287071261	0.27411995720243	9.82144057728876	9.10332221637117e-23	5.19551426130711e-22	Mkln1os	100503869
ENSMUSG00000068246	33.0622054713122	2.69000120580523	1.03199745535064	2.60659674290694	0.00914469870466207	0.0162754304744484	Apol9b	71898
ENSMUSG00000085543	5.69606800819034	2.68982698676214	0.73277238604333	3.6707537538172	0.000241836244437885	0.000521837159877604	NA	NA
ENSMUSG00000060380	54.5831565052076	2.68962284244165	0.247966709111375	10.846709431602	2.06734549470234e-27	1.38747045067485e-26	NA	NA
ENSMUSG00000102140	5.49164161193243	2.68937277157571	0.718014410690141	3.74556935283616	0.000179985114812425	0.000393984152995957	NA	NA
ENSMUSG00000022865	651.123252079395	-2.68921206206219	0.208493478339007	-12.8983030236062	4.60118050966944e-38	4.30770086659423e-37	Cxadr	13052
ENSMUSG00000073787	138.137623795709	2.68873477089315	0.177248480372212	15.1692966012851	5.64788313554002e-52	7.55331321589901e-51	Gm10575	100126795
ENSMUSG00000092267	4.03537584466111	2.68651110008478	0.872571980021458	3.07884181660144	0.00207806987594756	0.00403690472851169	NA	NA
ENSMUSG00000110030	14.9320121989975	-2.68616780493676	0.6746911813303	-3.98132935373543	6.85309128573369e-05	0.000156482359785333	NA	NA
ENSMUSG00000084950	454.503181005733	2.68574628258414	0.114737027208649	23.4078426809866	3.55575522173829e-121	1.82122632837425e-119	Gm5577	434064
ENSMUSG00000022824	5.23255594477834	2.68503369289421	1.23875918334397	2.16751869854647	0.0301953254989964	0.0493995936530988	Muc13	17063
ENSMUSG00000017344	1315.14244080066	2.68378701442385	0.589753692946588	4.55069132507648	5.34699415070296e-06	1.34473506321845e-05	Vtn	22370
ENSMUSG00000009281	2700.07315786099	2.68311579325334	0.296312311259863	9.05502637350857	1.36534788292634e-19	6.9253898964775e-19	Rarres2	71660
ENSMUSG00000032988	5.69000857003804	2.68269797894421	1.28455300316724	2.08842918301515	0.036759137298984	0.0591944685870703	Slc16a8	57274
ENSMUSG00000035713	786.870649184813	2.68223347795918	0.144525374102722	18.5589104654575	6.90916927398462e-77	1.61677504214339e-75	Usp35	244144
ENSMUSG00000021253	2144.0518765669	2.6792387440131	0.160879518404872	16.6536969440105	2.84472829094457e-62	4.90252664603334e-61	Tgfb3	21809
ENSMUSG00000097012	5.07526004033726	-2.67850035471666	0.717034764296239	-3.73552369855536	0.000187324936349345	0.000408910274826561	NA	NA
ENSMUSG00000067608	368.33490426103	-2.67780896309037	0.135705547465956	-19.7324944565154	1.13432664096966e-86	3.24116505618027e-85	NA	NA
ENSMUSG00000042282	66.7493282167769	2.67750946071721	0.841360311723068	3.18235769314313	0.00146081283729748	0.00289331534829075	Gucy2f	245650
ENSMUSG00000099148	3.04489153209473	-2.67395611986635	0.807426521638144	-3.31170211555759	0.000927302282424336	0.00188053650684909	NA	NA
ENSMUSG00000034663	1645.06657617861	2.67381570766235	0.135696558951398	19.7043737020629	1.97774107475914e-86	5.6364338048875e-85	Bmp2k	140780
ENSMUSG00000107994	103.248580792819	2.67377205786188	0.202248910256854	13.2202050160182	6.708085803119e-40	6.55388036246927e-39	NA	NA
ENSMUSG00000035407	726.611364001188	2.6721511783118	0.282187826997713	9.4694062700779	2.81438804274334e-21	1.52091855541563e-20	Kank4	242553
ENSMUSG00000049649	78.8639616082464	-2.66985753037468	0.403176162658546	-6.62206196112793	3.54222507076904e-11	1.24254967241392e-10	Gpr3	14748
ENSMUSG00000030111	16810.4204971694	2.66910024228022	0.195559043478647	13.6485646217208	2.0589417022099e-42	2.15228953485529e-41	A2m	232345
ENSMUSG00000086839	25.7771259639561	2.66892712524022	0.382520432522602	6.97721454417347	3.01089744649966e-12	1.11810798701938e-11	NA	NA
ENSMUSG00000058174	22.9697732186063	-2.66886188474912	0.951364638131007	-2.80529859717322	0.00502699864101771	0.00929157479299144	Gm5148	381438
ENSMUSG00000023064	344.410520184368	2.66725629115599	0.712547003267664	3.74327065993435	0.000181640389316835	0.000397369999448308	Sncg	20618
ENSMUSG00000004110	154.37545892841	2.66712419884881	0.654652629666447	4.07410598840448	4.619144308921e-05	0.000107233447332193	Cacna1e	12290
ENSMUSG00000026672	951.619919302391	2.66576246517735	0.089278665714493	29.8588967906652	6.72900132775015e-196	9.18362398600335e-194	Optn	71648
ENSMUSG00000072437	173.159791773945	-2.66502230568696	0.175383392201473	-15.1954085973288	3.79291174715027e-52	5.1098497743797e-51	Nanos1	332397
ENSMUSG00000052798	1214.65935846425	-2.66269711014908	0.080958838868854	-32.8895170354704	3.1038211185489e-237	6.68630014096814e-235	Nup107	103468
ENSMUSG00000071636	25.4111644488348	-2.66265475780351	0.289539310127034	-9.19617704634053	3.70911262319627e-20	1.92127137363252e-19	Rimbp3	239731
ENSMUSG00000046204	173.81023960866	2.66127199692737	0.17290913589551	15.3911589641833	1.87641011106486e-53	2.6062174064746e-52	Pnma2	239157
ENSMUSG00000024697	79.5529656846166	2.66003833701506	0.48829770997568	5.44757487629328	5.10612223561535e-08	1.49178066591113e-07	Gna14	14675
ENSMUSG00000031245	1138.25963692137	-2.65957306273456	0.107919899682883	-24.6439541785118	4.27250747561068e-134	2.60054866375605e-132	Hmgn5	50887
ENSMUSG00000071656	66.5157545849715	2.65868185994675	0.291091748146811	9.13348412269609	6.6329480140836e-20	3.40925770089962e-19	Lrrn4cl	68852
ENSMUSG00000058741	3.09164114184364	-2.65861669188772	1.01514343139332	-2.61895670076757	0.00881991418118532	0.0157356263643379	Prr19	623131
ENSMUSG00000040034	342.196122626796	-2.65775048457653	0.181586866758473	-14.6362483808456	1.64920560568672e-48	2.05082030411739e-47	Nup43	69912
ENSMUSG00000102289	7.40433259845737	2.65719779574401	1.23481037059709	2.15190757950885	0.0314046341746676	0.0512380826123712	NA	NA
ENSMUSG00000105940	5.78432251109615	-2.65610998091834	0.845399271885021	-3.14184086650075	0.00167889257339409	0.00330144142788513	NA	NA
ENSMUSG00000025017	23.0316764036783	2.65572247907105	1.20419736896742	2.2053880431148	0.0274268763620286	0.0451999365711284	Pik3ap1	83490
ENSMUSG00000020777	12893.3443663449	2.65566753996078	0.0713723865350544	37.2086134272174	4.95191299496455e-303	2.7202096059589e-300	Acox1	11430
ENSMUSG00000109674	74.7954906414976	2.65509343566544	1.16562395310235	2.27783019437685	0.0227366965944876	0.0380642616587181	NA	NA
ENSMUSG00000026077	211.79426039864	2.65412326406294	1.16507885979306	2.27806319010403	0.0227228129956233	0.0380526156506997	Npas2	18143
ENSMUSG00000026073	27.6853087869485	2.65353248880856	0.33619176183034	7.89291347997894	2.95212284031127e-15	1.25032758616344e-14	Il1r2	16178
ENSMUSG00000006204	71.1810459483754	2.65308088877362	1.16776805251112	2.27192453421596	0.0230910687765391	0.0386075220078293	5430419D17Rik	71395
ENSMUSG00000003379	6.1858033752371	-2.6527740578813	0.944034810344319	-2.81003838927692	0.00495355910267404	0.00916508539601353	Cd79a	12518
ENSMUSG00000070803	17.0258310688986	2.65252023232821	1.20358430686564	2.20385079565875	0.027534838907443	0.0453676526179697	Cited4	56222
ENSMUSG00000104708	14.0891401716664	2.65142903127992	1.18235806699054	2.24249244395872	0.024929563114104	0.0414010498304139	NA	NA
ENSMUSG00000029306	2.50765640425284	-2.65088766915685	1.47308382143575	-1.79954978160926	0.0719317566629401	0.109305428019003	Ibsp	15891
ENSMUSG00000059434	19.9694825331753	2.65086643385351	0.772554402220519	3.43130066469655	0.000600694418470811	0.00124413785060412	Gckr	231103
ENSMUSG00000086820	2.56125990870124	2.65076013241473	1.37354129457311	1.92987290799916	0.0536225870007415	0.0835756209510067	NA	NA
ENSMUSG00000097327	66.5270621810394	-2.65030409239916	0.241792600731638	-10.9610636734938	5.88041118904675e-28	4.01773243336207e-27	E030030I06Rik	319887
ENSMUSG00000107086	3.96045488885694	2.649921655626	0.941550570857363	2.81442307789481	0.00488648706548831	0.00904479658747996	NA	NA
ENSMUSG00000072620	31.2962282388426	2.64969935311403	1.22193613096801	2.16844341202592	0.0301249657193034	0.0493025377439485	Slfn2	20556
ENSMUSG00000041957	475.416367711645	2.64843805228485	0.17456747905106	15.1714286457112	5.46736934774428e-52	7.32527479743811e-51	Pkp2	67451
ENSMUSG00000020656	379.473736536058	2.64836362910714	0.172971034853277	15.3110237870382	6.45399709800378e-53	8.86889795087161e-52	Grhl1	195733
ENSMUSG00000087365	85.3634838312374	2.64799024146903	0.219374760083945	12.0706239881733	1.50985073718773e-33	1.23330670067755e-32	NA	NA
ENSMUSG00000093599	2.22884891493003	2.64695820148899	1.39154586548447	1.90217100790094	0.0571488017476649	0.0886439800085728	Mir5620	100885832
ENSMUSG00000041577	8449.92559181315	2.64690453051286	0.230546231118076	11.4810141014937	1.64341537678924e-30	1.21585070956869e-29	Prelp	116847
ENSMUSG00000087117	108.883464037014	2.64595794864889	0.794742510927943	3.32932731326963	0.000870560305331672	0.00177053143178941	NA	NA
ENSMUSG00000097006	97.1686417126039	2.64567572510176	0.213174984433656	12.4108170202548	2.28311046539523e-35	1.98995582134587e-34	9530082P21Rik	638247
ENSMUSG00000102323	5.10989900784088	2.64531008158741	1.27513249092374	2.07453743075049	0.0380294262143879	0.0610387569180968	NA	NA
ENSMUSG00000103767	1.47024459968514	-2.64452504475453	1.59300844472821	-1.66008225097998	0.096897907008274	0.143367580854694	NA	NA
ENSMUSG00000031375	3148.0539909327	2.64381866046952	0.283347624480198	9.33065405196039	1.05219580259848e-20	5.58047269382001e-20	Bgn	12111
ENSMUSG00000023968	136.647064137024	2.64358323428626	0.414439726591289	6.37869167618021	1.78607204376281e-10	6.02015048590277e-10	Crip3	114570
ENSMUSG00000035805	40741.064658542	2.64278790317288	0.0974500679374517	27.1194054463784	5.81425808842155e-162	5.19336150312547e-160	Mlc1	170790
ENSMUSG00000041700	4.92171349148017	-2.64276684600299	1.32924405071525	-1.98817278481025	0.0467925837927879	0.0738365130110541	Lhfpl1	237091
ENSMUSG00000068758	387.281477786667	2.64215664188885	0.221553567698017	11.9255883321643	8.7066747966281e-33	6.95679146568397e-32	Il3ra	16188
ENSMUSG00000024548	1901.93552728511	2.64184106324355	0.116755753840482	22.6270738387161	2.34667168502584e-113	1.08554561968574e-111	Setbp1	240427
ENSMUSG00000058756	11171.7337730613	2.64108393475361	0.109669338372009	24.0822455388104	3.83678080410341e-128	2.15065266858582e-126	Thra	21833
ENSMUSG00000108103	12.5797671140984	2.64097261319472	0.465021412221255	5.67924947924369	1.35287036395169e-08	4.10588681037436e-08	NA	NA
ENSMUSG00000021990	1726.56446291056	2.64061278627923	0.112828103750628	23.4038568273336	3.9041084552188e-121	1.99037065165946e-119	Spata13	219140
ENSMUSG00000103899	7.1332823021396	2.64052341152792	0.836597809929357	3.15626383453106	0.00159804239488329	0.00315147958560138	NA	NA
ENSMUSG00000005125	5902.48809463173	2.64021565636606	0.67186951073717	3.92965540804083	NA	NA	Ndrg1	17988
ENSMUSG00000045509	4.9127355597857	-2.63838994864065	1.39169487701827	-1.8958106350822	0.0579850890725992	0.0898143495130567	Gpr150	238725
ENSMUSG00000047171	2.28264738184162	-2.63762033101103	1.43017844603345	-1.84425960153879	0.0651453159758458	0.0999188906838796	Helt	234219
ENSMUSG00000044005	57.3361747381248	-2.63715226294161	0.284086635927922	-9.28291559484233	1.64903138156091e-20	8.66017364890963e-20	Gls2	216456
ENSMUSG00000072952	10.8068070449693	-2.63558007710317	1.25420826085268	-2.10138950552865	0.0356067884245166	0.057503157581354	Gm5878	545861
ENSMUSG00000110239	12.9494305947971	2.63507194972975	0.663985996202607	3.96856554927356	7.23065689109288e-05	0.000164658745847221	Gm45620	108167329
ENSMUSG00000071719	178.187166769807	2.63458295314543	0.269355153157061	9.78107499435591	1.3576084203982e-22	7.70819892026088e-22	Tmem28	620592
ENSMUSG00000036330	8.12191661264787	2.63425250148778	0.656460555615095	4.01281155273605	5.99998114296501e-05	0.00013781892709008	Slc18a1	110877
ENSMUSG00000078648	2.19315579036786	-2.63420022115449	1.4567578809892	-1.80826220714574	0.0705657008930655	0.107452539551166	LOC102634389	102634389
ENSMUSG00000064272	1.57794283686257	-2.63324488973626	1.67221678842905	-1.57470305761614	0.115325001730151	0.167805858089968	Gpbar1	227289
ENSMUSG00000011305	177.338996105319	2.63316346512836	0.921630940665457	2.85706929850587	0.00427572476664316	0.00797136435579926	Plin5	66968
ENSMUSG00000022220	43.0644238569074	-2.63276276209049	1.24710891689546	-2.11109288565144	0.0347643288222594	0.056233553976112	Adcy4	104110
ENSMUSG00000038793	31.4674252220549	-2.63211108140936	1.22177663295903	-2.15433084117401	0.031214235896855	0.0509561965350368	Lefty1	13590
ENSMUSG00000021090	718.235128492214	-2.6320586395821	0.535301939033377	-4.91696077980766	8.78981530107479e-07	2.35764906751119e-06	Lrrc9	78257
ENSMUSG00000034771	1241.33752710092	-2.63161420956242	0.227589014762273	-11.5630106853411	6.34446577297723e-31	4.7595406770102e-30	Tle2	21886
ENSMUSG00000110752	15.2583945573881	-2.6304278756394	1.23733152046177	-2.12588771250062	0.0335126102471601	0.0544010479433251	NA	NA
ENSMUSG00000029007	1572.71482591399	2.63037108638614	0.0744649343989723	35.3236205418915	2.54849560364972e-273	9.18001539327793e-271	Agtrap	11610
ENSMUSG00000021575	35.9614543842248	-2.63033884896339	1.23093714061719	-2.13685879007968	0.0326094786964454	0.0530172456823525	Ahrr	11624
ENSMUSG00000046699	21.2857976917556	-2.63029412813077	1.22800485445696	-2.14192486176606	0.0321995288768209	0.0524127896888945	Slitrk4	245446
ENSMUSG00000036062	75.2850334459904	-2.63017383344285	1.21719234610918	-2.16085308279364	0.030706690077421	0.0501611851216394	Phf24	230085
ENSMUSG00000032591	5.59367104890349	-2.62955748594001	1.30417688318999	-2.01625831574944	0.043772971305902	0.06942568922366	Mst1	15235
ENSMUSG00000042707	1386.12829190687	2.62932084446506	0.360909796035104	7.2852576276686	3.21056180438861e-13	1.24069072331746e-12	Dnali1	75563
ENSMUSG00000060989	18.8402397217849	-2.62931844292637	0.389605959247665	-6.74866074431619	1.49216027062386e-11	5.34342203820374e-11	NA	NA
ENSMUSG00000036446	100.183896690378	-2.62891768308649	1.24003016696264	-2.12004332888595	0.0340023914422065	0.0551065457412305	Lum	17022
ENSMUSG00000036655	10.4486925605412	-2.62878604351889	0.825523328049803	-3.18438735066285	0.00145060758767414	0.00287491661621393	Colec11	71693
ENSMUSG00000024402	3.66447176650599	-2.62837157996307	1.27774773765129	-2.05703481408188	0.0396828771747806	0.0634885583341674	Lta	16992
ENSMUSG00000109057	1.88904235031951	-2.62796995858254	1.45571676042199	-1.80527560720035	0.0710315647431868	0.108064569140902	NA	NA
ENSMUSG00000074065	7.47506098276728	2.62782021020569	0.735506450985216	3.57280375540651	0.000353179438504445	0.000749870693038765	NA	NA
ENSMUSG00000025429	171.356955051569	-2.62746672719484	0.787015253446294	-3.33852071569047	0.000842257498568251	0.00171566923296933	Pstpip2	19201
ENSMUSG00000097715	311.981360238726	2.62745316715631	0.194159275447861	13.5324627736462	1.00596128847835e-41	1.03193218448808e-40	NA	NA
ENSMUSG00000088139	6.61662889607389	2.62672658005323	0.62698583772696	4.18945121563833	2.79629887879701e-05	6.61888131679486e-05	NA	NA
ENSMUSG00000047638	14.6534403685589	-2.62639230337371	1.24894658441333	-2.10288601302146	0.0354757347824152	0.057308360562712	Nr1h4	20186
ENSMUSG00000018387	197.601785512059	-2.62636853463222	1.22747773451757	-2.13964657832629	0.0323833393581047	0.0526885683610244	Shroom1	71774
ENSMUSG00000085246	12.9303299732282	2.62616438353542	0.547719425341466	4.79472566067597	1.62897602028112e-06	4.27895876791835e-06	NA	NA
ENSMUSG00000041809	817.293917195691	2.62508139088317	0.215716900919475	12.1691039491759	4.54039340773285e-34	3.7775866848964e-33	Efhc1	71877
ENSMUSG00000051965	2.27014473268812	2.62444509481057	1.32996313454551	1.97332168587321	0.048458923738197	0.0762468980522308	Nanos2	378430
ENSMUSG00000087165	342.609274628986	2.62429519924821	0.132939385747787	19.7405395284963	9.67395326097467e-87	2.77501011753781e-85	2010001A14Rik	76516
ENSMUSG00000020181	302.225373633518	-2.62395791860674	0.140671268531262	-18.653119048426	1.19120882720241e-77	2.85435458670869e-76	Nav3	260315
ENSMUSG00000021756	11698.0772701195	2.62385224854905	0.0916213677126055	28.6379947609978	2.2618961802257e-180	2.4604279588168e-178	Il6st	16195
ENSMUSG00000027896	179.393502291653	2.62377667825549	0.248798918011596	10.5457720605248	5.31346320654405e-26	3.39397462318001e-25	Slc16a4	229699
ENSMUSG00000030089	558.669552919751	2.62343251917258	0.150614942443468	17.4181424273841	6.00967390770944e-68	1.17066103523138e-66	Slc41a3	71699
ENSMUSG00000098651	8.9727038162076	-2.62303683089731	0.593110916217417	-4.42250641351504	9.75624522982518e-06	2.40464359433481e-05	Mir6999	102465604
ENSMUSG00000069053	14.2790223566314	-2.62219349239423	2.01402704791906	-1.30196538080437	0.192928220323002	0.264768708085524	Uba1y	22202
ENSMUSG00000103966	6.65645813011635	2.62209832533364	0.581921226809425	4.50593345719688	6.60817951509275e-06	1.64833157549248e-05	NA	NA
ENSMUSG00000059013	245.543308987495	-2.62192447816258	0.371520922768754	-7.05727273345127	1.69802153827449e-12	6.3670012389941e-12	Sh2d3c	27387
ENSMUSG00000097885	410.747380288335	2.62165578250879	0.224187577995424	11.6940278580569	1.36744083027493e-31	1.04875313660143e-30	NA	NA
ENSMUSG00000044279	22.5289290792852	2.62165282031492	0.693593671335229	3.77981075759819	0.000156947600208026	0.000345933355338646	Crb3	224912
ENSMUSG00000020591	5380.63340936113	2.62127866527239	0.299228031260129	8.76013739165241	1.95012537138933e-18	9.44458999020008e-18	Ntsr2	18217
ENSMUSG00000040717	1655.10250727361	-2.62085469155268	0.122920739457664	-21.3215011812986	7.17206042978387e-101	2.62652806372735e-99	Il17rd	171463
ENSMUSG00000078816	128.508655410839	2.62027330030939	0.216085725549718	12.1260823390507	7.68382757897645e-34	6.3520219485647e-33	Prkcg	18752
ENSMUSG00000082769	6.21437727599954	-2.62023637753686	0.989842388713096	-2.64712484271708	0.00811793775575921	0.0145672067217066	NA	NA
ENSMUSG00000085113	3.05108035762374	-2.61928201889079	1.36716987913653	-1.91584239739473	0.0553851593122657	0.0861150654945099	NA	NA
ENSMUSG00000093178	2.80063379150441	-2.6192483223866	0.891986106259904	-2.93642278058468	0.00332021471293546	0.00628110872899964	Snord87	266793
ENSMUSG00000019539	1280.32620783976	-2.61915470306987	0.231883793031435	-11.2951175622473	1.38718309598883e-29	9.97400987178095e-29	Rcn3	52377
ENSMUSG00000027612	100.189825175477	2.61905711693567	0.356293102111566	7.3508499081623	1.96950479631016e-13	7.6675990236221e-13	Mmp24	17391
ENSMUSG00000027401	7.77031386322931	2.61904822182846	0.683505512347464	3.83178800246025	0.000127215338854113	0.000283413022472009	Tgm3	21818
ENSMUSG00000021287	418.706907213778	-2.61774628995127	0.211056958260769	-12.4030323924073	2.51617926627172e-35	2.18962404030846e-34	Xrcc3	74335
ENSMUSG00000035697	34.3472048549145	-2.61750759809921	1.29498922268783	-2.02125820990727	0.0432530427489673	0.0686456560724491	Arhgap45	70719
ENSMUSG00000000037	229.022344658374	-2.6174953399656	0.163009009157224	-16.0573661142925	5.07654849205303e-58	7.87205363555973e-57	Scml2	107815
ENSMUSG00000045348	561.813236962953	2.61738285888821	0.164935094261635	15.8691688424798	1.0360377320976e-56	1.55603944548057e-55	Nyap1	243300
ENSMUSG00000078907	14.1422607269989	2.6166073053488	0.942457907595135	2.77636516629754	0.0054970430186153	0.0101118900165788	Fam186b	545136
ENSMUSG00000100183	7.89210048004182	-2.61489278151598	1.33433581156249	-1.95969617157617	0.0500313129117774	0.0784793003005772	NA	NA
ENSMUSG00000024176	3339.36231443414	-2.61427637694188	0.164958990573798	-15.848038156928	1.45038462473027e-56	2.1679796842992e-55	Sox8	20681
ENSMUSG00000087004	3.9713949220693	-2.61427520185429	1.31449878797347	-1.98880000938202	0.0467232817581748	0.0737377483352994	NA	NA
ENSMUSG00000052616	4.40076618637048	2.61338574394002	1.26386241975581	2.06777708007566	0.0386609898881592	0.0619890492420113	Terb1	320022
ENSMUSG00000039377	508.669886874275	-2.61109091196522	0.13562304544641	-19.252560679276	1.34355074697718e-82	3.51450482896781e-81	Hlx	15284
ENSMUSG00000021185	988.207599676119	-2.61039805937335	0.110300859191135	-23.6661625169205	8.04710353972711e-124	4.27099048498608e-122	Dglucy	217830
ENSMUSG00000102062	3.69977952675846	2.61023802476368	1.37497361642264	1.89839135354096	0.0576445477799675	0.0893246578539651	NA	NA
ENSMUSG00000049387	2.5748254884424	-2.61023294449054	1.3670218160687	-1.90943034983677	0.0562065987251539	0.0872872707461875	Cox7b2	78174
ENSMUSG00000110027	228.527568193254	-2.60908955722682	0.902888496292713	-2.88971403217542	0.00385592417813691	0.0072322852724031	C030029H02Rik	77383
ENSMUSG00000022021	902.546137584391	-2.60888911403373	0.115629866480724	-22.5624156927366	1.01429904439432e-112	4.67236748479589e-111	Diaph3	56419
ENSMUSG00000027959	443.071043629283	-2.60874209148571	0.128262695873344	-20.3390555119921	5.80373561653588e-92	1.82963389816561e-90	Sass6	72776
ENSMUSG00000109954	4.79531546168217	2.60765702883817	1.32275922345614	1.97137693889959	0.0486807768167971	0.076568554688295	NA	NA
ENSMUSG00000090994	4.8698496709644	-2.60741461594037	0.785993903656437	-3.31734712420885	0.000908766330609393	0.00184484355822848	NA	NA
ENSMUSG00000060068	80.2334496279102	2.60703120150879	0.320272476932687	8.14004133754124	3.95142962886452e-16	1.73372131060384e-15	NA	NA
ENSMUSG00000027342	4155.56554674538	-2.60689770518911	0.118889224700302	-21.9271150246007	1.43225293733378e-106	5.84960851153068e-105	Pcna	18538
ENSMUSG00000061742	152.146897769562	2.60684006966661	0.335606536512819	7.76754856074457	8.00196652852722e-15	3.33132267016538e-14	Slc22a12	20521
ENSMUSG00000009394	1598.99978350186	2.606522334621	0.172991658779357	15.0673295638231	2.65634780614404e-51	3.50558140206624e-50	Syn2	20965
ENSMUSG00000092086	7.05430426109219	-2.60642342112639	0.648592118813933	-4.01858632801875	5.85483581776611e-05	0.000134597517706397	Gm6793	627828
ENSMUSG00000047013	245.07223562364	2.60625024142656	0.182861275167261	14.2526089192075	4.31841667455941e-46	4.98102727507054e-45	Fbxo41	330369
ENSMUSG00000084781	4.94370105071138	2.60591909692743	1.40644746960553	1.85283784374707	0.0639056042292719	0.09815446957429	D930015M05Rik	320507
ENSMUSG00000022265	7368.17287178094	2.60552297098306	0.152778831289949	17.0542145726865	3.25214834018834e-65	5.96987932155041e-64	Ank	11732
ENSMUSG00000027004	294.903949081313	-2.60482409692708	0.549502436902828	-4.74033220236238	2.13368093575678e-06	5.54832795282648e-06	Frzb	20378
ENSMUSG00000021115	880.62320791274	-2.60452626690607	0.0931349538979387	-27.9650781784916	4.32241692073814e-172	4.2975776922796e-170	Vrk1	22367
ENSMUSG00000048521	2.94858768086054	2.60392915106772	1.04639010911149	2.48848792471745	0.0128287593603557	0.0223258616683902	Cxcr6	80901
ENSMUSG00000036006	501.585762785899	-2.60387667648364	0.718119437649864	-3.62596601618966	0.000287883215956928	0.000616355637164726	Ripor2	193385
ENSMUSG00000021747	319.233450182979	-2.60346753764033	0.126131608841356	-20.6408810729981	1.17893852455005e-94	3.9249721515058e-93	4930452B06Rik	74430
ENSMUSG00000099127	5.79781693946269	2.60324891025234	0.727699558977313	3.57736771740094	0.0003470717630911	0.000737686965602703	NA	NA
ENSMUSG00000108617	14.1979391406634	2.6019081951221	0.460497034426766	5.65021704941271	1.60245372176782e-08	4.84262352199205e-08	NA	NA
ENSMUSG00000038760	6.193103718894	-2.60133333748927	1.26689230616857	-2.05331844295149	0.0400417033156514	0.0640346686284431	Trhr	22045
ENSMUSG00000048473	2.76757771912412	-2.60102854582623	1.26288331391969	-2.05959530635753	0.0394372453169594	0.0631318061254454	Sult6b2	330440
ENSMUSG00000106067	3.47884984935662	-2.60102025856065	1.02846046168143	-2.52904254025308	0.0114374163549949	0.0200602130881468	NA	NA
ENSMUSG00000087355	5.23299899928903	-2.60096910778233	1.38611690003648	-1.87644282218468	0.0605944991181281	0.0935067721836245	NA	NA
ENSMUSG00000055194	4.3240167440536	-2.60069557111699	0.767084866153097	-3.39036224786885	0.000698003237210582	0.00143486061663655	Actbl2	238880
ENSMUSG00000097750	142.67002633397	2.60008457685771	0.225374006565641	11.5367544664048	8.61133677936854e-31	6.43157386312253e-30	NA	NA
ENSMUSG00000029361	47.8873260873114	-2.60005186510549	0.351847127869287	-7.38972030509633	1.47137990416446e-13	5.77229613179892e-13	Nos1	18125
ENSMUSG00000085030	19.5697957748843	-2.59969169421942	0.374612154212086	-6.93968859522805	3.92965192555441e-12	1.45266220996311e-11	NA	NA
ENSMUSG00000028906	1160.01152981277	-2.59919070672839	0.122617218047164	-21.1975997182438	1.00492684229131e-99	3.63178577395839e-98	Epb41	269587
ENSMUSG00000037966	2555.57070968735	2.59888477608918	0.0982167944836985	26.4606963579994	2.74835748176247e-154	2.19598759806425e-152	Ninj1	18081
ENSMUSG00000006464	1366.74600805188	2.59883559957599	0.108027324136196	24.0572060851891	7.01719239034715e-128	3.91342051759132e-126	Bbs1	52028
ENSMUSG00000085224	3.71794340979287	2.59802124745699	1.43351368662161	1.81234491983107	0.0699329178285927	0.106658985454825	NA	NA
ENSMUSG00000023019	5166.49792444989	-2.59796090856786	0.339430616012141	-7.65387913173671	1.95005575920122e-14	7.97034508871435e-14	Gpd1	14555
ENSMUSG00000051735	84.1055960172792	2.59772977000565	0.296025243182923	8.77536571568811	1.70349350576882e-18	8.27018621349054e-18	Rinl	320435
ENSMUSG00000038967	2745.14778181374	2.5961541561252	0.110148693768739	23.5695410203948	7.91528587770337e-123	4.14101372835181e-121	Pdk2	18604
ENSMUSG00000045174	8.52568161674015	2.59581910263646	1.14662365132284	2.26388065486152	0.0235814560736972	0.0393525734265474	Amer3	211383
ENSMUSG00000031780	28.4345568289064	2.59435026798406	0.459291001530481	5.64859807690328	1.61761555888753e-08	4.88642654322733e-08	Ccl17	20295
ENSMUSG00000103569	5.28000818435619	-2.59395128822516	0.848480071077434	-3.05717408887548	0.0022343446827181	0.00432272098649007	NA	NA
ENSMUSG00000040152	18503.6526501389	2.59371613880356	0.20389933317062	12.7205719531862	4.54520974141413e-37	4.1457822186838e-36	Thbs1	21825
ENSMUSG00000032532	21.663486717043	2.59348971394661	1.33499130930997	1.94270157105902	0.0520522263117684	0.0813783131382838	Cck	12424
ENSMUSG00000110442	2.9032686664718	2.59344519418117	1.22047127766317	2.12495389416032	0.0335904602474802	0.0545193664513135	NA	NA
ENSMUSG00000031465	168.341389919112	-2.59318579736135	0.330106125953155	-7.8556124636395	3.97823344007359e-15	1.67555536474481e-14	Angpt2	11601
ENSMUSG00000049349	4.56596121556345	2.59248139552582	0.969324323727568	2.67452423514593	0.00748353670881681	0.0134949324663793	Gm5105	329763
ENSMUSG00000108601	891.277356414343	2.59206711437417	0.195233126299089	13.2767792203626	3.15682829105414e-40	3.11612704579212e-39	NA	NA
ENSMUSG00000028560	1723.62810701089	-2.59172123912185	0.141912510409524	-18.2628101753876	1.63647565015456e-74	3.6321494404895e-73	Usp1	230484
ENSMUSG00000032776	7.1443572890037	-2.59150821637597	1.205511625185	-2.14971648736965	0.031577647490782	0.0514920703758778	Mctp2	244049
ENSMUSG00000022829	15.9393524638982	-2.59132998529085	1.19134629958678	-2.17512740517988	0.0296205703109818	0.0485457441219664	Stxbp5l	207227
ENSMUSG00000017491	380.444599873269	-2.59132240498068	0.591433372487464	-4.38142743633494	1.17904311597383e-05	2.88337388840211e-05	Rarb	218772
ENSMUSG00000027254	9419.55874447153	2.59129589396948	0.123075156795578	21.0545812935546	2.07609684221437e-98	7.3459059442796e-97	Map1a	17754
ENSMUSG00000036598	427.799378374755	-2.59125551231122	0.336821270192335	-7.69326566232452	1.43426274720631e-14	5.90611981715973e-14	Ccdc113	244608
ENSMUSG00000029452	73.780182833197	2.59103213451214	0.22212908481291	11.6645334252129	1.934607320113e-31	1.47549901578768e-30	Tmem116	77462
ENSMUSG00000045455	14.9697760996978	-2.5910236686507	0.501122156358439	-5.17044324577302	2.33539394259171e-07	6.52621278145335e-07	NA	NA
ENSMUSG00000025380	14.9265605160159	2.59024416085686	0.546482329551427	4.73984980078502	2.13876702746395e-06	5.5608955028358e-06	Fscn2	238021
ENSMUSG00000038768	2.5348220087896	2.59020487432626	1.27486074816238	2.03175513722565	0.0421784509802801	0.0670855666586822	9130409I23Rik	619326
ENSMUSG00000078700	88.8957759572558	2.59016378485479	0.804352709747354	3.22018407281596	0.0012810830966891	0.00255530490954516	D030028A08Rik	319371
ENSMUSG00000026069	50.9121958249449	-2.5896090507266	1.17026998614337	-2.21283044202533	0.0269093376699971	0.0444036404793365	Il1rl1	17082
ENSMUSG00000026807	242.327755761355	2.58830447142563	0.7968272826275	3.24826286430708	0.00116111948187542	0.00232806628116148	Ak8	68870
ENSMUSG00000053615	3.93391582041198	-2.58822333282939	1.22422419238207	-2.11417430641791	0.034500382510112	0.0558353763640489	NA	NA
ENSMUSG00000066842	1114.48666831661	-2.5880445239683	0.272355975092235	-9.5024334351095	2.05041765228169e-21	1.11436623976219e-20	Hmcn1	545370
ENSMUSG00000005220	2.52606034604798	2.58734470236121	1.46462872389481	1.76655329787662	0.0773030681729758	0.116797106303019	Corin	53419
ENSMUSG00000010064	16944.1199765628	-2.58721012890554	0.126781123875847	-20.4069032503539	1.45197802367309e-92	4.62256136833071e-91	Slc38a3	76257
ENSMUSG00000104686	16.7668993319485	2.58693331989211	0.477730524675431	5.41504715791327	6.12725549112617e-08	1.78158243888468e-07	NA	NA
ENSMUSG00000110326	3.29093767249305	2.58680005477175	1.22625260132395	2.10951646665528	0.0349000261924991	0.0564405884689618	NA	NA
ENSMUSG00000070576	741.868334168722	2.58645052318022	0.227972387132502	11.3454552795331	7.811859318179e-30	5.66127918200354e-29	Mn1	433938
ENSMUSG00000031659	74.6989995063818	-2.58597461113551	1.17417231879024	-2.20238083435645	0.0276384185387621	0.0455259322442734	Adcy7	11513
ENSMUSG00000038570	421.142646557008	2.5858952340954	0.324289923404527	7.97402277242422	1.535912209824e-15	6.57226854653609e-15	Saxo2	330577
ENSMUSG00000042788	374.813326373701	2.58518884085698	1.10715598962109	2.33498157901104	0.0195443830732384	0.0330854182795275	Fam166b	329831
ENSMUSG00000085776	37.43269542807	2.5851698577706	0.455418066892324	5.67647628784526	1.37497604696758e-08	4.171247919373e-08	5430402O13Rik	73183
ENSMUSG00000020566	9.35656742433833	2.58499181084793	1.32007549538161	1.95821513231003	0.0502047742275582	0.0787232929495566	Atp6v1c2	68775
ENSMUSG00000103493	9.97805655231309	2.5847906834819	0.709004559833028	3.64566157951173	0.000266704772926504	0.000572910741569466	NA	NA
ENSMUSG00000034312	6943.83845916213	2.58459928927532	0.097012776800275	26.6418442448706	2.22479272787924e-156	1.81730002266507e-154	Iqsec1	232227
ENSMUSG00000056973	91.2093407072689	2.58426950012739	0.62769597235635	4.11707198060572	3.83716257393009e-05	8.97148044658075e-05	Ces1d	104158
ENSMUSG00000022594	1959.69300550761	2.58324359112091	0.127892326137279	20.1985816439687	1.00749612955802e-90	3.10486850698154e-89	Lynx1	23936
ENSMUSG00000035279	1325.34465939269	2.58320988018196	0.176936201852344	14.5996684292889	2.82214557823482e-48	3.49161063009874e-47	Ssc5d	269855
ENSMUSG00000109565	5.83232816551509	-2.58270510001172	0.754924820938311	-3.42114211690857	0.00062358737046175	0.00128888018917844	NA	NA
ENSMUSG00000110230	6.12300000863492	2.58261096542718	0.694513127328527	3.71859200899672	0.000200336321671065	0.000435883750478099	NA	NA
ENSMUSG00000003534	23595.9354485019	2.58135180194304	0.150031222503149	17.2054307021918	2.41772467429397e-66	4.57182997145107e-65	Ddr1	12305
ENSMUSG00000029561	630.475201363212	2.58129387184643	0.649722296860713	3.97291871360821	7.09972827640521e-05	0.000161811357138732	Oasl2	23962
ENSMUSG00000049719	1.8797152588218	2.58014466547309	1.52339767247514	1.69367769958648	0.0903265443074217	0.134613028767903	Prss46	74306
ENSMUSG00000079177	140.875322776234	2.5795652890505	0.201102036353533	12.8271465362771	1.1554168535824e-37	1.06672161864563e-36	Fam228a	74855
ENSMUSG00000019841	4613.82393667371	-2.57876692047979	0.124941575694054	-20.6397822834767	1.20604552502825e-94	4.00914346769223e-93	Rev3l	19714
ENSMUSG00000081470	2.86480428749506	-2.57871651296284	1.10644429886645	-2.33063382910892	0.0197726760934694	0.0334306718837952	NA	NA
ENSMUSG00000085271	43.4039560693759	-2.57835220704483	0.736522894066571	-3.50070884125401	0.000464022504610333	0.000973454887703155	E130006D01Rik	269683
ENSMUSG00000069588	3.49291563979182	-2.57811205571071	0.831037721905986	-3.10228042332159	0.00192035951914472	0.00374543402398073	Gm11733	432615
ENSMUSG00000050965	4677.42787557125	2.57774214332778	0.116494718805354	22.1275450918494	1.71672350796209e-108	7.2681244008576e-107	Prkca	18750
ENSMUSG00000041895	3038.87627402858	2.57701531037477	0.126075013964164	20.4403333328781	7.3237284548587e-93	2.34925963997971e-91	Wipi1	52639
ENSMUSG00000105710	6.61466305191348	2.57692555244874	0.624373879532424	4.12721549847429	3.67182272698736e-05	8.604133601375e-05	NA	NA
ENSMUSG00000044447	2315.82390174432	2.57686797530664	0.144508355457948	17.8319652669254	3.99140959110243e-71	8.25830912855872e-70	Dock5	68813
ENSMUSG00000107276	3.5598874040535	-2.57602138440402	0.963780976506526	-2.67282862724836	0.00752146635971081	0.0135566549357662	NA	NA
ENSMUSG00000108677	1.78416619706673	2.57590523096062	1.58708778766167	1.62303890873978	0.104581087619391	0.153699434035241	NA	NA
ENSMUSG00000105954	3.08754970192485	2.57570498667361	1.54127207813541	1.67115528997945	0.094691008803815	0.140438529365616	NA	NA
ENSMUSG00000105966	10.5593427663582	2.57475254616174	1.29373262040883	1.99017363058226	0.0465718120407473	0.0735251060476606	NA	NA
ENSMUSG00000064065	13.2254338253435	-2.57436864308296	1.15722992378073	-2.2245956401407	0.0261083955920902	0.0431857705770097	Ipcef1	320495
ENSMUSG00000087612	15.4012093908124	2.57436376939327	0.848678045958554	3.03338089355854	0.00241830152994609	0.00465667684843619	NA	NA
ENSMUSG00000034613	454.31207289127	2.573321601318	0.175054097135095	14.7001506587537	6.43164613026428e-49	8.06175473019378e-48	Ppm1h	319468
ENSMUSG00000110652	3.97315367621779	2.57328208319697	1.32513557252643	1.94190099228178	0.052149087269492	0.0815103069122597	Gm33023	102635769
ENSMUSG00000047501	156.140037685064	2.57254068754944	1.29256159854461	1.99026544688164	0.0465617021767838	0.0735168949675206	Cldn4	12740
ENSMUSG00000057729	35.4035837597126	2.57221833575391	1.26429662161614	2.03450542521095	0.0419006621638503	0.0666968450975284	Prtn3	19152
ENSMUSG00000036304	98.4779456131362	2.57183504286204	0.458908466779832	5.60424404654952	2.0916582580034e-08	6.26414159780682e-08	Zdhhc23	332175
ENSMUSG00000021239	2.73529352423685	2.57175395161182	1.38786989776573	1.85302235876142	0.0638791540083817	0.0981207026232906	Vsx2	12677
ENSMUSG00000058022	3.07434426036427	2.57117861085122	1.36753236116294	1.88015924439602	0.0600863782088246	0.0927813062812722	Adtrp	109254
ENSMUSG00000093187	6.79718923726465	2.5710318650547	0.638968264249608	4.02372388255318	5.72850755240139e-05	0.000131845078505201	Mir344-2	100124439
ENSMUSG00000018920	145.444839229013	2.57076753435143	1.27038345772514	2.02361540424565	0.0430097388209016	0.0682989803506303	Cxcl16	66102
ENSMUSG00000083307	76.7586085340003	2.57028383350817	1.2598066265336	2.0402209191266	0.0413283271060326	0.0659003869013683	AA414768	245350
ENSMUSG00000039481	99.4876645505776	2.56985216701248	0.312814044854925	8.21527105090282	2.116855622139e-16	9.39480278433858e-16	Nrtn	18188
ENSMUSG00000079495	26.6410587064747	2.56951862521198	1.28461271886058	2.00022823025688	0.0454756247760797	0.0719185190157478	Nat8f6	100504710
ENSMUSG00000007379	53.215603066244	-2.56942957836607	0.330780860728994	-7.76776979388533	7.98800671949118e-15	3.32614120991813e-14	Dennd2c	329727
ENSMUSG00000022014	4.32438195323916	2.56938756683037	1.39755931987227	1.83848193797256	0.0659914209791376	0.101146030494879	Epsti1	108670
ENSMUSG00000035385	517.007908658233	2.56934224044862	0.578094929606353	4.44449883377836	8.80969859493454e-06	2.17867762776023e-05	Ccl2	20296
ENSMUSG00000015854	3.03333674261651	2.56931371824468	1.60502161598625	1.60079695666023	0.109421897894406	0.160096375178704	Cd5l	11801
ENSMUSG00000024979	15.5442228814017	2.5690264806444	1.27740021278356	2.01113672515075	0.0443110169882223	0.0702030410470984	Tectb	21684
ENSMUSG00000105910	2.02846167287364	2.56898669354855	1.5336208287803	1.67511202595734	0.0939122538597671	0.139393207354397	NA	NA
ENSMUSG00000074269	3.49136079292868	2.56888981322452	1.51597303069212	1.69454849210062	0.0901611052575164	0.134421900245855	Rec114	73673
ENSMUSG00000097974	19.5605491295844	2.56790875472483	1.28414890495305	1.99969703265738	0.0455329888087363	0.0720040563579966	NA	NA
ENSMUSG00000110390	63.2575573018335	2.56782650424055	1.27013781273216	2.02169125153197	0.0432082582317287	0.0685943976682158	NA	NA
ENSMUSG00000079654	24.3364990001924	-2.56779923579159	1.10238213061488	-2.32931863142533	0.0198421920705903	0.0335353039279349	Prrt4	101359
ENSMUSG00000051279	323.046863043759	2.56755893148453	1.26374250452712	2.03171051245546	0.0421829710553505	0.0670878997538519	Gdf6	242316
ENSMUSG00000035673	2308.11176788236	2.56752071396224	0.25874021359377	9.92316068036228	3.30133080694597e-23	1.91348303405496e-22	Sbno2	216161
ENSMUSG00000065734	15.2103487490377	-2.56609110025228	0.476753544072477	-5.38242689992921	7.34882242050275e-08	2.12663868096545e-07	Snord49a	100217455
ENSMUSG00000053081	2.9528566735496	2.56451519741449	1.1337904603908	2.26189519757517	0.0237038791615354	0.0395358537131029	NA	NA
ENSMUSG00000086287	19.9370516015214	2.56445667613791	0.458860306734191	5.58875247761068	2.28706673093714e-08	6.82980664295757e-08	Gm15972	100502834
ENSMUSG00000101549	8.61362933829739	2.56314387689811	1.29181502583329	1.98414155714341	0.0472400615034727	0.0744891188672986	NA	NA
ENSMUSG00000025089	1251.60656948356	2.56288838252065	0.370892667721979	6.91005405488844	4.84469064275394e-12	1.78162991620473e-11	Gfra1	14585
ENSMUSG00000046683	7.80839554020645	2.56104542675814	1.29916597742782	1.97129964242805	0.0486896122455032	0.0765732748590292	NA	NA
ENSMUSG00000099338	8.01494052751808	2.56001654457586	0.754410779833623	3.39339868014671	0.00069031090008949	0.00141957898059582	NA	NA
ENSMUSG00000041052	3.3607747350918	2.56000839163485	1.46798633202676	1.74389116286962	0.0811780698815743	0.122172995171769	Slc7a13	74087
ENSMUSG00000027718	1.87298582466787	2.5597032405327	1.46347384815325	1.74905977565829	0.0802806873218389	0.12096328207658	Il21	60505
ENSMUSG00000110249	6.27406335145542	2.55970186677829	0.990760972099697	2.58357155647095	0.00977831806795488	0.0173343269791991	NA	NA
ENSMUSG00000103119	2.04163861304911	2.55941630766515	1.87161703442608	1.36748932104584	0.171471982252927	0.238269390124806	NA	NA
ENSMUSG00000047733	4.26858390532618	2.55926561685281	0.714291637375854	3.58294215266886	0.000339745866399094	0.000722605354988606	Tmem262	433215
ENSMUSG00000054679	71.0367002778398	-2.55914333336516	0.605315354693503	-4.22778525857974	2.36002869744486e-05	5.62134531912802e-05	Srsf12	272009
ENSMUSG00000047759	101.187697368861	2.5587882738306	0.362724198815235	7.05436329362189	1.73392822772125e-12	6.49942083720898e-12	Hs3st3a1	15478
ENSMUSG00000085742	1.97826204890217	2.55771173714369	1.62627406675248	1.57274335822818	0.115778255824558	0.168398465296419	NA	NA
ENSMUSG00000083808	2.36750354167606	2.55769741574058	1.42692861857042	1.79244944873489	0.0730609998702441	0.110898684039021	NA	NA
ENSMUSG00000070690	3.12014192953231	-2.55534114627689	0.869200178928237	-2.93987646140126	0.00328343131178361	0.00621633949800287	5830473C10Rik	622307
ENSMUSG00000109704	238.414964797862	-2.55470304729951	0.179886633179327	-14.2017391851053	8.93666462857776e-46	1.02273610356114e-44	Gm38414	330738
ENSMUSG00000051627	56.8235245944378	2.55458509226797	0.338124208544852	7.55516768013108	4.18320578421745e-14	1.68347217393059e-13	Hist1h1e	50709
ENSMUSG00000082665	4.06188415890407	-2.55400176129916	0.799022348051431	-3.19640842027458	0.00139149991341719	0.00276425527506698	NA	NA
ENSMUSG00000105676	8.66333991730059	2.55397604865381	0.554479002018738	4.60608253758094	4.10325578345774e-06	1.04099802944137e-05	NA	NA
ENSMUSG00000016356	316.305305013008	2.5537349923617	0.209674637636722	12.1795130834386	3.99660722853419e-34	3.33273057429153e-33	Col20a1	73368
ENSMUSG00000022364	1028.18819562622	-2.553484500828	0.094806620502406	-26.9336095654122	8.87654751574704e-160	7.67891254187046e-158	Tbc1d31	210544
ENSMUSG00000056752	2059.23976241049	2.55132753579281	0.387416010417186	6.58549844918754	4.53361826379117e-11	1.58097435502751e-10	Dnah9	237806
ENSMUSG00000097226	1.52231250638299	2.55039778927996	1.87371928998314	1.36114187590123	0.173468858253692	0.240724467753465	NA	NA
ENSMUSG00000040612	4285.96630710292	2.54984488867045	0.123061820172224	20.7200322984168	2.28532084020988e-95	7.68994713965263e-94	Ildr2	100039795
ENSMUSG00000050105	67.004514117887	2.54973116855294	0.379161626013926	6.72465511702202	1.76008828175708e-11	6.28035398100817e-11	Grrp1	72690
ENSMUSG00000045326	16.9226666027798	2.54873796306647	0.594681663661693	4.28588624605115	1.82012110863912e-05	4.37613755554518e-05	Fndc7	320181
ENSMUSG00000100891	87.7266545714705	2.54863761430291	0.272980434370007	9.33633804263199	9.97235796214123e-21	5.2966551003657e-20	2810049E08Rik	72677
ENSMUSG00000003500	776.397811945039	-2.54774047550681	0.17718003247597	-14.3793882408975	6.97079918371137e-47	8.27495248318152e-46	Impdh1	23917
ENSMUSG00000031775	2747.27690371859	-2.5463142128612	0.315365268390612	-8.0741745147006	6.79346570886292e-16	2.95238967604519e-15	Pllp	67801
ENSMUSG00000038415	55.2159748076124	2.54543173332866	1.33023375181647	1.91352213838569	0.0556812421440114	0.0865342985801187	Foxq1	15220
ENSMUSG00000071176	6082.75227962598	2.54385586229131	0.113131499792332	22.485831682254	5.71201767803312e-112	2.58783844204993e-110	Arhgef10	234094
ENSMUSG00000025127	2.78527436849269	2.54360258605381	1.50424539749993	1.69094922296675	0.0908465009963587	0.135287710362114	Gcgr	14527
ENSMUSG00000104516	30.0013503628293	2.5433665527831	0.449586135990936	5.65712852149511	1.53926500905965e-08	4.65679058847139e-08	NA	NA
ENSMUSG00000102935	4.38731754268424	2.54314070190261	1.26985508152389	2.00270151996456	0.0452093355592922	0.0715385806023569	NA	NA
ENSMUSG00000109713	6.63200448719904	-2.54302582066089	0.670821797299052	-3.79091113452178	0.000150095654369248	0.000331862730273244	Pvrig	102640920
ENSMUSG00000054065	8.71192392736445	2.54248438954166	1.33349353734871	1.90663420431471	0.0565679725942577	0.0878050340360006	Pkp3	56460
ENSMUSG00000036502	177.06016289341	2.54237350650975	0.915112669117705	2.77820818387417	0.00546595854498687	0.0100597627195742	Tmem255a	245386
ENSMUSG00000031016	968.754725690442	-2.54217887667498	0.120222743098834	-21.145573717155	3.03082313960957e-99	1.08286629018929e-97	Wee1	22390
ENSMUSG00000052942	2118.20624321136	2.54206238642161	0.0905685843118702	28.0678162934301	2.42149483845493e-173	2.42956648791644e-171	Glis3	226075
ENSMUSG00000041673	155.973471086551	2.54200527413722	0.925498823209825	2.74663263786875	0.00602105342781966	0.0110140365442459	Lrrc18	67580
ENSMUSG00000031983	9585.43684295001	2.54108192947835	0.106244675155701	23.9172638605598	2.02553522253233e-126	1.11546580061912e-124	2310022B05Rik	69551
ENSMUSG00000078851	178.871315145688	2.53955286915322	0.186872868516169	13.5897355743404	4.60741959930882e-42	4.77541654979305e-41	Hist3h2a	319162
ENSMUSG00000096014	1829.49013204798	-2.53905706088291	0.233280495705216	-10.8841377981783	1.37190688633038e-27	9.26680295522211e-27	Sox1	20664
ENSMUSG00000054594	17.1594686093825	2.53868026318427	0.655768410891229	3.87130612121748	0.0001082537407294	0.000242571838165114	Oscar	232790
ENSMUSG00000097706	6.24390142766229	2.53858889497826	0.714273850582163	3.55408348339954	0.000379298791161102	0.000802844845215575	NA	NA
ENSMUSG00000104704	6.60086003216876	2.53833312401853	0.790022753364888	3.21298736423373	0.00131362068660781	0.00261782943468469	NA	NA
ENSMUSG00000108778	82.206771416628	2.53833279782488	0.419929641235038	6.04466212568253	1.49723430875818e-09	4.80975576993326e-09	NA	NA
ENSMUSG00000021338	2233.0348857513	2.5378873923641	0.108665943350612	23.3549474114037	1.2275271037031e-120	6.18634244258443e-119	Carmil1	68732
ENSMUSG00000100429	1.47843014129404	2.53762263133248	1.80939262093332	1.40247207929008	0.160774322424377	0.225130329872668	NA	NA
ENSMUSG00000028076	148.453716941375	-2.5375937480837	0.902479539817678	-2.81180197015475	0.00492648236355889	0.009115755534693	Cd1d1	12479
ENSMUSG00000007107	10.161027076097	2.53751729089444	0.751460783255694	3.37677939745662	0.000733398446732679	0.00150396304900207	Atp1a4	27222
ENSMUSG00000052512	6025.82329458773	2.53744255755272	0.0972555885858468	26.0904550005673	4.67869065250904e-150	3.54499550715797e-148	Nav2	78286
ENSMUSG00000079671	98.4981642631083	-2.53576350216706	0.181349069872011	-13.9827764430041	1.98586995302535e-44	2.19494569807978e-43	2610203C22Rik	72481
ENSMUSG00000022629	3642.94379947096	2.53562389587983	0.0898144125984657	28.231815167749	2.38025068193833e-175	2.43261619694098e-173	Kif21a	16564
ENSMUSG00000043415	904.04334710378	2.53539565835708	0.163541904872409	15.5030336740612	3.30892415375307e-54	4.69077357615589e-53	Otud1	71198
ENSMUSG00000019278	3.9677524268565	2.53474228166545	1.07156665662994	2.36545460423075	0.0180079508505974	0.0306901965438746	Dpep1	13479
ENSMUSG00000060860	2754.31119207762	-2.53363393982653	0.156439121920499	-16.195654314105	5.4118991760635e-59	8.61083711771493e-58	Ube2s	77891
ENSMUSG00000108994	6.22218466071052	2.53339733772371	0.83561659714962	3.03177000835719	0.002431243709653	0.00467954783043144	NA	NA
ENSMUSG00000020029	9529.11425938571	2.53324648463686	0.120873139025546	20.9578944094558	1.58965077364259e-97	5.56200580402048e-96	Nudt4	71207
ENSMUSG00000100937	51.340516626598	2.53254568496472	0.352130059451039	7.19207468090878	6.38141065353466e-13	2.43393050321328e-12	1700020D05Rik	75555
ENSMUSG00000083284	22.4192277225847	2.53182085989198	0.524684973022129	4.82541141841545	1.3971455256158e-06	3.68851118999832e-06	NA	NA
ENSMUSG00000036181	1772.80022577066	2.53166775488611	0.143014866802788	17.7021299357442	4.03744458112174e-70	8.18401935248967e-69	Hist1h1c	50708
ENSMUSG00000051041	1212.29370715325	2.53066309836833	0.159938872052921	15.8226894180608	2.17020911480314e-56	3.23294948336064e-55	Olfml1	244198
ENSMUSG00000031971	147.676068187036	-2.53000940504427	0.174188314280696	-14.5245644949941	8.46787541813682e-48	1.03025817587331e-46	Ccsap	73420
ENSMUSG00000019845	223.017097314155	-2.52976642855561	0.129934507938011	-19.4695502272768	1.9901117829933e-84	5.39195144361427e-83	Tube1	71924
ENSMUSG00000023960	3424.15886126314	2.52965517395428	0.116460749830935	21.7210964005174	1.29647821885034e-104	5.0689530076154e-103	Enpp5	83965
ENSMUSG00000027661	337.844942435856	-2.52866933817769	0.245822722238271	-10.2865565687077	8.10221926082049e-25	4.97986192497926e-24	Slc2a10	170441
ENSMUSG00000062960	768.58815010192	2.52865872054135	0.500803974898791	5.04919858324282	4.43667355933556e-07	1.21539743322878e-06	Kdr	16542
ENSMUSG00000038011	1984.67369173664	2.52806430078839	0.448547241376514	5.63611603770028	1.739282062884e-08	5.24385905155738e-08	Dnah10	56087
ENSMUSG00000021464	139.413791433646	-2.5280544016617	0.448589858036494	-5.63555853163323	1.7449186397747e-08	5.25919401439175e-08	Ror2	26564
ENSMUSG00000097050	5.71464363609069	-2.52800012907422	1.02429340848357	-2.46804295345104	0.0135854016690538	0.0235493870995676	Gm9918	432988
ENSMUSG00000053552	512.191721833223	2.52778106142802	0.224582600654937	11.2554625961958	2.17680912345769e-29	1.55497486572613e-28	Ebf4	228598
ENSMUSG00000004558	25430.756167419	2.52750944447126	0.153344474448851	16.4825596328502	4.89670664396895e-61	8.18838166574808e-60	Ndrg2	29811
ENSMUSG00000028497	842.091424806326	2.5264944945122	0.580167944189276	4.35476402965129	1.33210335128018e-05	3.23894068138535e-05	Hacd4	66775
ENSMUSG00000022261	4852.09115693765	2.52646054584338	0.140484466698577	17.9839138462485	2.6044216756686e-72	5.51851084662161e-71	Sdc2	15529
ENSMUSG00000030729	177.156286117436	-2.52581249284753	0.22573413667125	-11.1893244419917	4.59924353271082e-29	3.24531721722077e-28	Pgm2l1	70974
ENSMUSG00000087269	233.695881575505	2.52577855667648	0.11666590193295	21.6496723963794	6.12138451994819e-104	2.38062269127118e-102	NA	NA
ENSMUSG00000021477	11008.2977268292	2.52532011080077	0.1434758643174	17.6010099176975	2.41970692750269e-69	4.85554523452207e-68	Ctsl	13039
ENSMUSG00000097099	27.7457687302572	2.52398886106124	0.474640680401044	5.31768338720696	1.05096738756585e-07	3.00923982368834e-07	NA	NA
ENSMUSG00000029314	200.964911768437	2.52382916868693	0.391251089460798	6.45066361902056	1.11361429810637e-10	3.79783438961528e-10	Gpat3	231510
ENSMUSG00000042429	8536.86149144882	2.52335969983084	0.113667514679307	22.1994798333548	3.47447549577832e-109	1.49402446318468e-107	Adora1	11539
ENSMUSG00000100618	3.1111941877787	-2.5229343508611	0.762700192656773	-3.30789788065054	0.000939990791806268	0.00190538908379697	NA	NA
ENSMUSG00000028148	5.47332692197012	-2.52287900311782	0.901625536686047	-2.7981450174878	0.00513970308759006	0.00949110815561109	Them5	66198
ENSMUSG00000021728	490.594443794089	2.52248958382921	0.284707417123392	8.85993631397372	8.00601625325728e-19	3.94254135214752e-18	Emb	13723
ENSMUSG00000060063	14.8961125209321	-2.52141590534455	0.931582420532346	-2.70659455328032	0.00679772214421946	0.0123382082169944	Alox5ap	11690
ENSMUSG00000107388	32.5584110292877	2.52103557726161	0.348908908341475	7.22548354883012	4.99321918944176e-13	1.91543305254196e-12	Gm42788	105242579
ENSMUSG00000105466	3.70635650656768	-2.5205550063026	0.905221708020271	-2.78446151254489	0.00536166838214319	0.00987940791285806	NA	NA
ENSMUSG00000019303	542.590332753584	-2.52052232782292	0.133285479883678	-18.9107045270246	9.31045602587425e-80	2.30122216261569e-78	Psmc3ip	19183
ENSMUSG00000049353	370.678959380323	-2.52028839200059	0.299785181518327	-8.40698122314134	4.20698396682016e-17	1.92784272581729e-16	Rd3	74023
ENSMUSG00000097183	152.592588612968	2.51991059866303	0.238558124349015	10.5630885786826	4.41878765032518e-26	2.83320750045507e-25	NA	NA
ENSMUSG00000028701	966.979242051311	2.51982695371022	0.0833973391391437	30.2147164372479	1.51779869438657e-200	2.16562277349065e-198	Lurap1	68075
ENSMUSG00000082436	8.22345908676626	-2.51934769924177	0.590064776464172	-4.26961208282654	1.95813230563868e-05	4.6966533295272e-05	NA	NA
ENSMUSG00000020573	21.0705924282003	2.5190084094455	0.955319667140815	2.63682251720481	0.00836866045813841	0.0149865180315139	Pik3cg	30955
ENSMUSG00000026424	14907.6648450704	2.51887403282257	0.367510506769653	6.85388304939357	7.18718468084715e-12	2.6181035973517e-11	Gpr37l1	171469
ENSMUSG00000035783	7072.87047368835	2.51814492708143	0.272635863760505	9.23629375955274	2.5518323935884e-20	1.32870647356204e-19	Acta2	11475
ENSMUSG00000091034	12.3038151847605	-2.51768321209277	0.630831033814509	-3.99105794917673	6.57792036104154e-05	0.000150464963661426	Gm17660	100271704
ENSMUSG00000047940	5.22684301836521	2.5174510959583	1.03755583506905	2.42632831012008	0.0152524652762675	0.0262815573647606	Stpg2	381476
ENSMUSG00000042046	2863.43929008995	2.51648136051942	0.0751194001743516	33.4997531220788	4.85973898978403e-246	1.18647827580583e-243	Dstyk	213452
ENSMUSG00000029348	1143.04194418988	2.51618996657992	0.121380655739815	20.7297443834336	1.86779405741356e-95	6.2946378563724e-94	Asphd2	72898
ENSMUSG00000020875	9.34869535949554	-2.51596657597147	0.80020433408381	-3.14415514738759	0.00166567104183889	0.00327749528094618	Hoxb9	15417
ENSMUSG00000040694	22.056314868009	2.51533620213845	0.582586322771446	4.31753390668809	1.57782176450033e-05	3.81444357260049e-05	Apobec2	11811
ENSMUSG00000061607	3743.50822281454	-2.51472637640408	0.0825635657624187	-30.4580640768393	9.36807958851598e-204	1.41961939861008e-201	Mdc1	240087
ENSMUSG00000087436	2.4884871723628	2.51422178970453	0.896361248706733	2.80492021864181	0.00503290355211215	0.00930170659858359	NA	NA
ENSMUSG00000047617	905.829154124635	2.51203171740558	0.124820723925442	20.1251173555608	4.44717970243571e-90	1.3515612669657e-88	Paxx	227622
ENSMUSG00000092867	6.31639709896212	2.511373869472	0.664767521932031	3.77782275249117	0.000158205407242965	0.000348565869181758	Mir3058	100526463
ENSMUSG00000043557	943.880539994846	2.50973907045871	0.182211119473287	13.7737975471176	3.66433500823283e-43	3.90477367293404e-42	Mdga1	74762
ENSMUSG00000040428	460.005841387854	2.50965997099481	0.269829817085774	9.30089935241303	1.39262670251799e-20	7.34345729167933e-20	Plekha4	69217
ENSMUSG00000052154	21.0159727886189	2.50959580593944	0.384088012496753	6.53390817803943	6.40752380091661e-11	2.21441523242436e-10	NA	NA
ENSMUSG00000056144	216.542110360051	2.50952698556309	0.582393023239505	4.30899218470044	1.64000162765757e-05	3.96084367602986e-05	Trim34a	94094
ENSMUSG00000027670	7.47061218619946	-2.50921523067285	0.943472839380386	-2.65955216296502	0.00782446128053554	0.0140693034138468	Ocstamp	74614
ENSMUSG00000035834	311.2960575136	-2.50900610091776	0.162071403024359	-15.4808686424505	4.67122690633244e-54	6.59222021919349e-53	Polr3g	67486
ENSMUSG00000038347	111.198247648904	2.50851761399933	0.204015054068216	12.2957476126275	9.54693648663302e-35	8.1434330520492e-34	Tcte2	21646
ENSMUSG00000031428	2542.82075555663	2.5082063966577	0.216488543659332	11.5858620242031	4.86052117718718e-31	3.65879519788742e-30	Zcchc18	66995
ENSMUSG00000022580	800.368119301972	2.50744050552382	0.188913675318459	13.2729433234356	3.32268963863561e-40	3.27837716343692e-39	Rhpn1	14787
ENSMUSG00000046620	1.80807711820563	-2.5068626730054	1.29485780787255	-1.93601386790429	0.0528660025037589	0.0825310602497403	NA	NA
ENSMUSG00000025927	4.94554815944093	2.50536866739427	1.45163941592065	1.72588911538017	0.0843673632866417	0.126600018677688	Tfap2b	21419
ENSMUSG00000052403	23.2782145263502	2.50525099174733	0.390227280760086	6.41997911285852	1.36293044262992e-10	4.63012841928066e-10	NA	NA
ENSMUSG00000107165	3.53114332019695	-2.50473951929577	1.23093860728084	-2.03482083060891	0.0418689042983371	0.0666559508873614	NA	NA
ENSMUSG00000051379	182.248298375492	-2.50469002339463	0.271709721878703	-9.21825691799418	3.01968913411121e-20	1.56859643838831e-19	Flrt3	71436
ENSMUSG00000102618	3.31541249355271	2.50390155078605	1.3494460599497	1.85550325062965	0.0635243954655527	0.0976440392839867	NA	NA
ENSMUSG00000015501	1377.1476953962	2.50366203449421	0.101602414190685	24.6417573286733	4.51058291999898e-134	2.73787399174413e-132	Hivep2	15273
ENSMUSG00000035293	822.801707294608	-2.50361163399225	0.147476642724171	-16.9763264727609	1.22944673980132e-64	2.2215981261229e-63	G2e3	217558
ENSMUSG00000079598	128.836417144661	-2.50352127027164	0.227168563278654	-11.0205445425154	3.04213121159343e-28	2.09151280076165e-27	Clec2l	665180
ENSMUSG00000035378	291.20737778644	-2.50333703657002	0.10698856575526	-23.3981736169498	4.46051541879403e-121	2.26353130016539e-119	Shq1	72171
ENSMUSG00000100714	5.84702767206399	2.50313722905687	0.867205092883039	2.88644203037962	0.00389624515338748	0.00730342027520138	2010308F09Rik	72122
ENSMUSG00000079444	2.75354084421734	2.50298345154465	1.59539071622316	1.56888430281835	0.11667490011873	0.169515347604969	NA	NA
ENSMUSG00000083912	2.52176951051655	-2.50199582652203	0.999764560012796	-2.50258503511067	0.0123290004058639	0.0215174841872953	NA	NA
ENSMUSG00000023904	1979.58768440781	2.50136398073695	0.12094234423128	20.6822845764718	5.00152590042559e-95	1.67528244832396e-93	Hcfc1r1	353502
ENSMUSG00000006522	5768.7601106656	2.49996860102181	0.21351066643968	11.7088698317004	1.14799608454984e-31	8.81990138664814e-31	Itih3	16426
ENSMUSG00000105814	12.7133594329513	-2.49906149809831	0.686498156010599	-3.64030329319592	0.000272317082353787	0.000584509451065718	Mir703	735265
ENSMUSG00000024552	499.297886034417	-2.4986565540823	0.286130501900518	-8.73257670009272	2.48935329783602e-18	1.19952982485419e-17	Slc14a2	27411
ENSMUSG00000107608	11.7777608787706	2.49856608646503	0.469156492273573	5.32565599669476	1.00589344313877e-07	2.88243304982893e-07	NA	NA
ENSMUSG00000031448	4.07804867812037	2.49832670456289	0.930475931266478	2.68499874162505	0.00725300792826471	0.0131071916446879	Adprhl1	234072
ENSMUSG00000013629	3385.1407444504	-2.49811833239785	0.12635451918946	-19.7707082296921	5.32235652850438e-87	1.53676925099641e-85	Cad	69719
ENSMUSG00000095477	4.06708979748722	2.49731926019013	0.762067137420958	3.27703313469432	0.00104904057822598	0.00211628430273224	NA	NA
ENSMUSG00000029119	2964.55532382386	2.49545885400179	0.110646632539183	22.5534098664781	1.24327384494808e-112	5.71515819980004e-111	Man2b2	17160
ENSMUSG00000035277	681.723293870305	2.49462916328012	0.259797696027183	9.60219894721122	7.82567487936869e-22	4.31285563391945e-21	Arx	11878
ENSMUSG00000097727	84.9185919135684	-2.49411152978099	0.812859456633002	-3.06831827990537	0.00215267208248485	0.00417371072694253	F630040K05Rik	433111
ENSMUSG00000086567	425.612478354538	2.49083715495077	0.17073698648531	14.588737954357	3.31269182152192e-48	4.09161199518276e-47	NA	NA
ENSMUSG00000026932	12837.2940556589	2.49011365742245	0.112795581666425	22.07634040832	5.33584832072646e-108	2.23323038383471e-106	Nacc2	67991
ENSMUSG00000022340	1332.36781389488	2.4896149433043	0.201205898137274	12.3734690004254	3.63764528460619e-35	3.15181308512034e-34	Sybu	319613
ENSMUSG00000099767	5.54001147846343	-2.48872335532353	0.94351303624946	-2.63772015828886	0.00834654273813034	0.0149481280939716	NA	NA
ENSMUSG00000038201	1.82445412602529	-2.48751382490704	1.03220142858957	-2.40991124019859	0.0159564019352501	0.0274192554722179	Kcna7	16495
ENSMUSG00000031610	896.348539049356	2.48742239029108	0.172185106588663	14.4462110549046	2.64860553748525e-47	3.185430184738e-46	Scrg1	20284
ENSMUSG00000079644	50.7203375609553	2.48738513125917	0.431141222255103	5.76930481907714	7.95992109246831e-09	2.45099980612116e-08	Gm1110	382064
ENSMUSG00000087088	179.042382825942	2.48678382763332	0.159367115596076	15.604121454618	6.82426655667076e-55	9.81345608964179e-54	NA	NA
ENSMUSG00000035109	174.703845778647	-2.48669879439045	0.254893500288616	-9.75583446252947	1.74162396921695e-22	9.85037412499463e-22	Shc4	271849
ENSMUSG00000086741	32.1977384675602	2.48609715727109	0.367640342775654	6.76230779925093	1.35810785347426e-11	4.87768941882805e-11	Gm15816	101056408
ENSMUSG00000084771	25.7488884884478	2.48425043849001	0.383406624254035	6.47941449452894	9.20792300809506e-11	3.15887107348748e-10	A230072E10Rik	331547
ENSMUSG00000078853	272.014625310335	2.48278939192398	0.447527495904033	5.54779184440633	2.89300005618274e-08	8.59025543709505e-08	Igtp	16145
ENSMUSG00000056749	457.183951154372	2.48275794521926	0.203488356997065	12.2009828073607	3.07094788831673e-34	2.57451117703104e-33	Nfil3	18030
ENSMUSG00000005338	1259.28086359719	2.48114657655838	0.42095404699101	5.89410315518684	3.76721787686095e-09	1.18286765373343e-08	Cadm3	94332
ENSMUSG00000025933	269.392480169976	2.47996696126326	0.563907977582422	4.39782209128401	1.09342548077927e-05	2.68055763574281e-05	Tmem14a	75712
ENSMUSG00000019194	687.161871876917	-2.47946101285969	0.284170683260222	-8.72525267002714	2.65586961746671e-18	1.27808635796312e-17	Scn1b	20266
ENSMUSG00000062007	7.78547592942064	2.47924555730356	0.809287422379815	3.06349201623944	0.00218770042396087	0.0042378860456398	Hsh2d	209488
ENSMUSG00000042564	447.658829582161	2.47884853497497	0.202684162843889	12.2301047116554	2.14661740533487e-34	1.80442326883791e-33	Fam227a	75729
ENSMUSG00000002602	8737.44830788616	2.47837469244646	0.108859572436041	22.7667134546445	9.80266184670563e-115	4.60243352046288e-113	Axl	26362
ENSMUSG00000022108	25823.0092329446	2.47800614371682	0.0774552475611466	31.9927470603017	1.37554964442837e-224	2.69865645866292e-222	Itm2b	16432
ENSMUSG00000022018	1094.45796873982	-2.47671843823919	0.162805677851975	-15.212727657392	2.9115464546698e-52	3.92969350420513e-51	Rgcc	66214
ENSMUSG00000025969	2233.12501008962	2.47614331247189	0.210849486545879	11.7436535086515	7.61253194592676e-32	5.88357947407136e-31	Nrp2	18187
ENSMUSG00000004099	5056.07892686254	-2.47475644679313	0.130860514692531	-18.9114069481371	9.18725878146466e-80	2.27332924780544e-78	Dnmt1	13433
ENSMUSG00000026385	47656.2292057973	2.47464040482476	0.0996969485357924	24.8216263503424	5.23769810254931e-136	3.26954376157148e-134	Dbi	13167
ENSMUSG00000039376	18.2020934568764	2.47430111138144	0.458728868019675	5.39382036727481	6.8975175900463e-08	1.99893371150207e-07	Synpo2l	68760
ENSMUSG00000024892	8314.59631713854	2.47389329998888	0.203445340887567	12.1599899471577	5.07649363430182e-34	4.21404588691023e-33	Pcx	18563
ENSMUSG00000029687	2086.02346170775	-2.47372644514631	0.0865129255162269	-28.5937208848905	8.04203248084663e-180	8.61988193666551e-178	Ezh2	14056
ENSMUSG00000103622	90.3668103971433	2.47359363181398	0.219662094600844	11.2609034176281	2.04649873873576e-29	1.46236477353629e-28	B430319G15Rik	78575
ENSMUSG00000040140	58.077126597785	2.47264495438518	0.367650794449075	6.72552593852121	1.74959320251774e-11	6.24493363205367e-11	Tdrd6	210510
ENSMUSG00000103971	6.67040826680327	2.47228854774812	1.18648028671515	2.08371649780445	0.0371859626579733	0.0598160437396521	NA	NA
ENSMUSG00000027217	803.149247557806	2.47111698101763	0.510660019976602	4.83906490492609	1.3045144302207e-06	3.45225768700946e-06	Tspan18	241556
ENSMUSG00000086358	27.7298330293099	2.47095352557474	0.424010595918805	5.82757494590515	5.62385962865465e-09	1.74760384132978e-08	NA	NA
ENSMUSG00000097832	17.0813537090943	2.47071592857304	0.550037407223081	4.49190527067367	7.05888219153552e-06	1.7577137785566e-05	NA	NA
ENSMUSG00000099923	21.8987644875492	2.47035939061898	0.382330443909905	6.46132012234189	1.03793483101439e-10	3.54744782110424e-10	NA	NA
ENSMUSG00000031538	13490.8795988124	2.46978061038121	0.0781799718112806	31.590963173318	4.91354797448946e-219	8.8496221019227e-217	Plat	18791
ENSMUSG00000065503	3.19194143562737	2.46947305053391	0.737669316562284	3.34766947070843	0.000814941438204284	0.00166249263964931	Mir351	723910
ENSMUSG00000044645	6.5459558622833	-2.4693528009063	0.699736075857061	-3.52897740463325	0.000417168747703604	0.000879191338316831	Gm7334	654432
ENSMUSG00000104164	44.9043505503081	-2.46902168861852	0.278810695492629	-8.85554868781493	8.32731609802664e-19	4.09709172910746e-18	NA	NA
ENSMUSG00000042269	199.598103671016	2.46883044552354	0.438514085857709	5.62999120243686	1.80218813800496e-08	5.42087336843024e-08	Fam92b	436062
ENSMUSG00000034656	1772.82598450099	2.46804699765816	0.156378137874335	15.7825577872111	4.10221962396916e-56	6.07399405643358e-55	Cacna1a	12286
ENSMUSG00000109305	11.6338211686071	2.46771761732315	0.9601524000864	2.57013117615609	0.0101660012744352	0.0179682364466901	1810010D01Rik	100040049
ENSMUSG00000034845	612.889657592566	-2.4674044456859	0.293497702654719	-8.40689526142096	4.21006725540999e-17	1.92885337370984e-16	Plvap	84094
ENSMUSG00000110244	2.76094103833288	-2.46740006425678	1.12770982402782	-2.1879742569272	0.0286714775464426	0.0471062042865248	NA	NA
ENSMUSG00000030785	24.5554502634646	-2.46738018723858	1.13699449410582	-2.1700898289565	0.0300000415535871	0.049130679389887	Cox6a2	12862
ENSMUSG00000023055	3834.60341200505	2.46717781048183	0.104854710443881	23.5294895197128	2.0362274412149e-122	1.06023757264965e-120	Calcoco1	67488
ENSMUSG00000056185	1330.87264229516	2.46497606275491	0.146217559212026	16.8582766395418	9.12099626071641e-64	1.61495286733861e-62	Snx32	225861
ENSMUSG00000101904	4.36946671534989	2.464639129997	1.31207841184507	1.87842365802756	0.0603232316091303	0.0931208632954489	NA	NA
ENSMUSG00000039278	2091.51319577418	2.4643668362456	0.225377500352181	10.9343959907032	7.89298300268407e-28	5.37775241916208e-27	Pcsk1n	30052
ENSMUSG00000051537	69.6085076021006	-2.46327509220342	0.911627499174041	-2.70206317211274	0.00689106681833776	0.0124900941350603	Gm5124	331392
ENSMUSG00000110630	61.8780654579695	2.46184687493843	0.236392193246725	10.414247785116	2.13478477306541e-25	1.33716151136164e-24	NA	NA
ENSMUSG00000050270	126.303239319674	2.46129312802316	0.374718847440057	6.56837291435384	5.08680195544617e-11	1.76798955025338e-10	Tmem220	338369
ENSMUSG00000043623	2.77287240847365	2.46043473483403	0.933297006444857	2.63628268155106	0.00838198714643288	0.0150091600984899	NA	NA
ENSMUSG00000086421	6.94367333896226	2.46021787645374	0.753341457986831	3.26574072138314	0.00109178165187639	0.00219645836263321	NA	NA
ENSMUSG00000108030	34.412449357314	2.45983817581681	0.329555550570302	7.46410786151231	8.38658821118529e-14	3.32452647960264e-13	9530062K07Rik	78739
ENSMUSG00000092675	23.4361273708254	2.45982424070517	0.610247303545977	4.03086457967421	5.55720566187857e-05	0.000128063429479243	NA	NA
ENSMUSG00000041189	263.198307835412	2.45836396932448	0.172907940328122	14.2177621493803	7.10901293677954e-46	8.14847893895967e-45	Chrnb1	11443
ENSMUSG00000053846	183.258372904822	-2.457965546228	0.658998315075512	-3.72985103299748	0.000191593011344158	0.000417687591850897	Lipg	16891
ENSMUSG00000097567	19.7648992917413	2.45795398864772	0.565519732734722	4.34636290543148	1.38413494586705e-05	3.36136131360928e-05	NA	NA
ENSMUSG00000029363	687.942849181083	-2.45792739242624	0.11225797364531	-21.8953479437665	2.87700084305628e-106	1.15993283531148e-104	Rfc5	72151
ENSMUSG00000042804	914.010828844084	2.45774641859185	0.179164310941488	13.7178347946456	7.94013159756857e-43	8.3919437995851e-42	Gpr153	100129
ENSMUSG00000059554	201.745008297778	2.45723684297831	0.151533493483279	16.2158001277087	3.89965732042888e-59	6.23179420376609e-58	Ccdc28a	215814
ENSMUSG00000058492	79.8151830421674	2.45699630685955	0.282176405930508	8.70730598030453	3.11182242091003e-18	1.49455899573019e-17	NA	NA
ENSMUSG00000020627	615.107618826184	2.45611498553879	0.121126403680548	20.2772881131384	2.04076874060436e-91	6.3605406435886e-90	Klhl29	208439
ENSMUSG00000059179	26.8398411835549	-2.45570730892218	0.333746611978544	-7.35799921492554	1.86687143964122e-13	7.28112761971131e-13	NA	NA
ENSMUSG00000059456	216.224847715588	-2.45554148465976	1.08991213269809	-2.25297196993398	0.0242609163744376	0.040388295741762	Ptk2b	19229
ENSMUSG00000034591	754.828799170498	2.45469413589701	0.174837329149998	14.0398743668239	8.88700367763695e-45	9.89732041605255e-44	Slc41a2	338365
ENSMUSG00000108950	6.59095034438149	2.45447254889187	1.19389294639544	2.05585647884287	0.0397963521571144	0.0636562019326108	NA	NA
ENSMUSG00000021768	7.5158258192326	2.45437357212036	1.18151308036213	2.07731392306558	0.0377725948614649	0.0606619812082274	Dusp13	27389
ENSMUSG00000101905	7.38699137763069	2.45369495742046	0.619686754069931	3.95957302831676	7.5083882335052e-05	0.000170717937349762	NA	NA
ENSMUSG00000042641	11.8647437718857	2.45235450729759	1.15702176753802	2.11954051004231	0.0340448139788941	0.0551590250374753	Rgsl1	240816
ENSMUSG00000086515	31.6495785080886	-2.45221160996328	0.325330492093827	-7.53760151463469	4.78693969339196e-14	1.92256307590754e-13	NA	NA
ENSMUSG00000025401	54.6950977547135	-2.45139956764787	0.269602958573299	-9.09262858471706	9.66730312805782e-20	4.9319631212634e-19	Myo1a	432516
ENSMUSG00000037278	1520.13722460462	-2.45064294507642	0.104962232409534	-23.3478546408454	1.44908225325012e-120	7.28619779191414e-119	Tmem97	69071
ENSMUSG00000109761	2.73891412603387	-2.45043101908762	1.06175035210192	-2.30791637058237	0.0210037883567828	0.0353679394255184	5430403N17Rik	330737
ENSMUSG00000028603	5821.34296954311	2.45039758824069	0.107987618989906	22.6914678845704	5.43918974956002e-114	2.53210416031954e-112	Scp2	20280
ENSMUSG00000073400	2.52029242635503	2.44958281011717	1.30203888816829	1.88134381574674	0.0599251643344735	0.092584421032301	Trim10	19824
ENSMUSG00000033029	1072.12545986515	2.44780329310939	0.156292051743655	15.661726017419	2.76295805017079e-55	4.02589371594183e-54	1700088E04Rik	27660
ENSMUSG00000045201	12.2245728499674	-2.4476304889495	0.571187319494271	-4.28516251221514	1.82605656136142e-05	4.38902217798159e-05	Lrrc3b	218763
ENSMUSG00000028581	119.435501596112	-2.44682207396471	1.12244370338403	-2.17990627644651	0.0292644095970492	0.0480121609852879	Laptm5	16792
ENSMUSG00000032470	6525.06899581481	2.44665309320912	0.0944731846976426	25.8978576941121	7.04022495051141e-148	5.12234645157574e-146	Mras	17532
ENSMUSG00000029658	63.9834516863579	2.44653265321901	1.12112142918368	2.18221915087325	0.0290933625624447	0.0477529286311046	Wdr95	381693
ENSMUSG00000004100	1241.74206916749	-2.44643682801175	0.150976696273223	-16.2040691603453	4.7197941230185e-59	7.52052474728684e-58	Ppan	235036
ENSMUSG00000020583	66.5978552237233	2.44630619528203	0.934288100119378	2.61836385903818	0.00883525389849681	0.015757876129194	Matn3	17182
ENSMUSG00000070336	20.7782034749051	-2.44610030350387	0.430383141368193	-5.68354117154238	1.31933944040095e-08	4.00688949881549e-08	Fbxo47	72973
ENSMUSG00000032232	1321.63724875852	2.44594214338379	0.212321838025493	11.519974422462	1.04642056653947e-30	7.78368283973315e-30	Cgnl1	68178
ENSMUSG00000027470	33.7727339501549	2.44594163945478	0.94429436590153	2.5902321646488	0.00959112236147908	0.017018955959685	Mylk2	228785
ENSMUSG00000026398	9.00997848109296	-2.44561378600132	0.552008438257024	-4.43039203118595	9.40619327956378e-06	2.32175112257757e-05	Nr5a2	26424
ENSMUSG00000031849	5.2779979063144	2.44501257759349	0.931993048970417	2.62342361919386	0.00870509613588933	0.0155509819019428	Comp	12845
ENSMUSG00000042797	315.634500021015	2.44429736665777	0.171822670001826	14.2256977302925	6.34681501220831e-46	7.29385806816178e-45	Aqp11	66333
ENSMUSG00000020287	586.55436046268	-2.44363976000636	0.13849840664255	-17.6438113567121	1.13538123214159e-69	2.28459082544388e-68	Mpg	268395
ENSMUSG00000022887	850.094623783237	2.44360239257798	0.237045197770056	10.3085926885065	6.44379765856712e-25	3.97277121076586e-24	Masp1	17174
ENSMUSG00000029915	9.04326558780364	2.44348598984784	1.25340575230211	1.94947724259278	0.0512384579565235	0.0801782250875011	Clec5a	23845
ENSMUSG00000020653	495.395969454699	2.44339859736983	0.186927042896291	13.0714024012323	4.79728750357516e-39	4.5950653145622e-38	Klf11	194655
ENSMUSG00000022440	4807.17638513148	2.44297174517366	0.111094680928657	21.9899974035884	3.590083978534e-107	1.48279915902871e-105	C1qtnf6	72709
ENSMUSG00000092624	26.6702053112871	2.44241612938308	0.938848540249033	2.6015017595226	0.00928165889927807	0.0164978070695548	NA	NA
ENSMUSG00000099422	2.33513071419844	-2.44241130281956	1.38434680553313	-1.76430594779966	0.0776804831337148	0.117318939851338	Gm4275	102636907
ENSMUSG00000110980	91.7637980140782	2.44187294829363	0.16975865754058	14.3843794694825	6.48571999707592e-47	7.70744864768789e-46	NA	NA
ENSMUSG00000017167	783.800464094494	2.44118507007422	0.148450398726978	16.4444493986433	9.1915900128877e-61	1.51969004780422e-59	Cntnap1	53321
ENSMUSG00000035914	1997.32174603229	-2.44110097877079	0.140796222860959	-17.3378300153794	2.4376751650378e-67	4.70263708528319e-66	Cd276	102657
ENSMUSG00000042751	1873.00446118026	2.44070058614964	0.135935798040313	17.9548038216233	4.40134080412438e-72	9.25460875493062e-71	Nmnat2	226518
ENSMUSG00000025064	11.6911017233899	2.43992896128567	0.705800208050675	3.45696832255749	0.0005462890616398	0.00113659781757517	Col17a1	12821
ENSMUSG00000038375	8101.42015908753	2.4399031071639	0.134882211930505	18.0891391996225	3.88101671181633e-73	8.36875173785479e-72	Trp53inp2	68728
ENSMUSG00000054360	32.2141311725936	2.43933888770343	1.27060257391381	1.91982838519647	0.0548795801810482	0.0854196369850657	Bsx	244813
ENSMUSG00000024486	3895.21640540342	2.43781528074314	0.18793417905901	12.9716440774602	1.77188535545934e-38	1.67312578064066e-37	Hbegf	15200
ENSMUSG00000079588	40.87635232193	2.43754697844209	0.424343874732482	5.74427280228514	9.23168539385102e-09	2.83148831880358e-08	Tmem182	381339
ENSMUSG00000104318	7.91597597284219	2.4366769175173	0.861005229637238	2.83003730249575	0.0046542577326217	0.00863823001595545	Pcdha7	12939
ENSMUSG00000032528	8.23944242019309	2.43598823876864	0.879654168280069	2.76925674499056	0.00561843415825224	0.0103185347099004	Vipr1	22354
ENSMUSG00000097322	39.5431597055598	2.43563706194334	0.377048287038322	6.45974838150052	1.04877215587747e-10	3.58337281621763e-10	NA	NA
ENSMUSG00000047180	20.4628812509473	2.43524124243293	1.14877411085617	2.11986083201158	0.0340177833712915	0.0551192945960761	Neurl3	214854
ENSMUSG00000087054	15.9302131184274	2.43476454371373	1.16013422004905	2.09869211823678	0.0358440499199691	0.0578523071023564	NA	NA
ENSMUSG00000027208	60.5737980512859	2.4338655697498	1.19064715560148	2.04415351626173	0.0409383836634532	0.0653354956592866	Fgf7	14178
ENSMUSG00000028469	2477.93283578747	2.43365684827587	0.155078714464788	15.6930424441224	1.68768975979539e-55	2.46566536515852e-54	Npr2	230103
ENSMUSG00000046240	16430.9669010788	2.43362984457901	0.128345892675764	18.9614937715772	3.54919393510578e-80	8.87217728510573e-79	Hepacam	72927
ENSMUSG00000071604	1948.07394544691	2.43360351838513	0.149843752732634	16.2409408067042	2.58922550088034e-59	4.16493791587436e-58	Fam189a2	381217
ENSMUSG00000032942	203.679410335468	2.43208596636221	1.18536036093106	2.05176927331355	0.0401920907970648	0.0642424391564636	Ucp3	22229
ENSMUSG00000025980	13022.2685392857	-2.43204061244713	0.112797328452319	-21.5611543803114	4.16098240916592e-103	1.59007419959309e-101	Hspd1	15510
ENSMUSG00000055435	678.190201560145	2.43195872600225	0.186954506359577	13.0082915536936	1.09768771381886e-38	1.04277959947003e-37	Maf	17132
ENSMUSG00000043388	57.2179061406053	2.43157729025242	1.19261602375395	2.03886015433421	0.0414639866316518	0.0660879282066796	Tmem130	243339
ENSMUSG00000029166	2392.81711666539	2.43069736059652	0.101020453218662	24.061437888575	6.33679794931388e-128	3.54296339288228e-126	Mapre3	100732
ENSMUSG00000060093	11.2221373123303	2.43056969747153	0.477441780403973	5.0908190217768	3.5652018699715e-07	9.8526198828932e-07	Hist1h4a	326619
ENSMUSG00000098682	15.3586796274816	2.43015812852552	1.20217736285957	2.0214638901077	0.0432317667220293	0.0686168455780952	Otx2os1	606497
ENSMUSG00000056899	66.1362210983863	-2.42985503250801	0.261519507881048	-9.29129552206574	1.52421616994822e-20	8.01426224031399e-20	Immp2l	93757
ENSMUSG00000034209	34.4070983082708	2.42964130772071	1.19365500469272	2.03546359556895	0.0418042479750377	0.0665646848378483	Rasl10a	75668
ENSMUSG00000031453	7949.76662711537	-2.42917771661147	0.147779874278328	-16.4378114981771	1.02556044162997e-60	1.69306082523932e-59	Rasa3	19414
ENSMUSG00000089940	31.4034668766082	2.4272872142046	0.378596981842097	6.41126931967186	1.4431299617052e-10	4.89425754723697e-10	NA	NA
ENSMUSG00000091619	8.9781122786789	2.42688892085039	0.571869138109027	4.24378368952601	2.19782217106132e-05	5.25092384089707e-05	NA	NA
ENSMUSG00000034853	4453.4824183777	2.4262734001288	0.1526753263197	15.891719104947	7.23168105087096e-57	1.08911396662637e-55	Acot11	329910
ENSMUSG00000037982	10.543536847583	2.42555811239723	0.608059855485693	3.98901208575889	6.63490415459062e-05	0.000151736832835991	NA	NA
ENSMUSG00000077574	2.74962612492982	2.4255113588985	1.49272033019273	1.62489336404049	0.104185282420043	0.153189454671814	NA	NA
ENSMUSG00000103839	120.158245057587	2.42468583719141	0.197157140327058	12.2982400392356	9.25691529822893e-35	7.91140411699667e-34	NA	NA
ENSMUSG00000027395	750.87487051282	-2.42430113951719	0.137878622516644	-17.5828645171193	3.33303758830877e-69	6.67002139598439e-68	Polr1b	20017
ENSMUSG00000020263	10482.5919403948	2.42386923779691	0.169986779810465	14.2591632155131	3.93140229200365e-46	4.55135419189653e-45	Appl2	216190
ENSMUSG00000028965	27.8278331846888	2.42386520918558	0.702635978070846	3.44967420518451	0.000561263467298226	0.0011658765519894	Tnfrsf9	21942
ENSMUSG00000020585	18536.2466422718	2.42384663719047	0.121797226997139	19.900671771841	4.01511336748262e-88	1.18580760784537e-86	Laptm4a	17775
ENSMUSG00000006732	590.692466688666	-2.42351698781399	0.173286499024359	-13.9856076581783	1.90839845708118e-44	2.11144205928725e-43	Mettl1	17299
ENSMUSG00000087526	2.45884087676088	2.42248294252874	1.3185457787593	1.83723840427308	0.0661747085160399	0.101391595441248	Gm33155	102635946
ENSMUSG00000030772	5124.38476869333	2.42223503446562	0.183631641366575	13.1907280054761	9.92223896223611e-40	9.66835284777003e-39	Dkk3	50781
ENSMUSG00000090069	40.65068507941	2.42154289599488	0.287720622469405	8.41629937823581	3.88563554435891e-17	1.78207200618239e-16	NA	NA
ENSMUSG00000054057	325.254024091913	2.42135302300872	0.117392792086748	20.6260791652307	1.60118405518556e-94	5.29064920971313e-93	A930004D18Rik	77940
ENSMUSG00000046782	20.2804100347205	2.42116232594309	0.408842360625422	5.92199478116538	3.18059720174672e-09	1.00225530351327e-08	Ttc6	70846
ENSMUSG00000024177	278.847519331755	-2.42076442130227	0.159101907930658	-15.2151815951655	2.8044020381559e-52	3.78740786628148e-51	Nme4	56520
ENSMUSG00000058626	55.6062989976432	-2.42073219583963	0.74187667915592	-3.26298462244945	NA	NA	Capn11	268958
ENSMUSG00000050022	123.066269068732	-2.42072125211073	0.230552553094857	-10.4996505985981	8.67004420930291e-26	5.49169447711193e-25	Amz1	231842
ENSMUSG00000029032	48.9481955577143	2.42058440115291	1.22267982177728	1.9797369336106	0.0477330961750102	0.0752071792810483	Arhgef16	230972
ENSMUSG00000059743	547.881305378661	-2.4204897512363	0.133794785310825	-18.0910619618929	3.74794821416092e-73	8.09570097993716e-72	Fdps	110196
ENSMUSG00000032020	627.097137132259	-2.4185825625122	0.145694844794752	-16.6003304092152	6.93083629412162e-62	1.18422446260291e-60	Ubash3b	72828
ENSMUSG00000035275	1493.98588855792	2.41857007985437	0.192747063139752	12.5478958820803	4.08213466991147e-36	3.64028997978753e-35	Raver2	242570
ENSMUSG00000097675	15.1768956509146	2.41787936627978	0.499734881756673	4.8383241885786	1.30938445845868e-06	3.46389413745636e-06	1700101I11Rik	100504641
ENSMUSG00000032555	3317.540002221	-2.41769292495224	0.099991476540776	-24.1789901358874	3.70141922053865e-129	2.10702809670714e-127	Topbp1	235559
ENSMUSG00000042078	215.61206316007	-2.41754487778074	0.485233891841035	-4.98222592945496	6.28569829557174e-07	1.70471054861266e-06	Svop	68666
ENSMUSG00000030978	5239.57367495986	-2.41726351925626	0.0985082527737042	-24.5386904263672	5.71135979504128e-133	3.42884450208858e-131	Rrm1	20133
ENSMUSG00000016346	52.8482066210742	2.41683040540349	0.555348825568058	4.35191413780581	1.3495411578934e-05	3.27916265203933e-05	Kcnq2	16536
ENSMUSG00000099034	120.4350939211	2.41663655869471	0.281182906472041	8.59453580950519	8.36020555891937e-18	3.9454208923139e-17	NA	NA
ENSMUSG00000085945	202.011622562148	2.41657102968647	0.165862582440007	14.5697178600276	4.37694938455497e-48	5.37288876127522e-47	NA	NA
ENSMUSG00000028150	222.131061885594	2.41606141679399	0.231058428576922	10.4564954919602	1.36823002277471e-25	8.62177180683361e-25	Rorc	19885
ENSMUSG00000111348	34.7536866041607	2.41543708748986	0.334058023200609	7.23059145338753	4.80895016880969e-13	1.84700335709238e-12	NA	NA
ENSMUSG00000109511	1447.44195982999	-2.41526885998169	0.131480166442386	-18.3698342140451	2.29110553363345e-75	5.1686305842431e-74	Nup62	18226
ENSMUSG00000007908	299.733473255687	-2.41526350917112	0.650027252432176	-3.7156342293866	0.00020269462512022	0.000440971187897683	Hmgcll1	208982
ENSMUSG00000024222	1245.33865729638	-2.41522602661568	0.257814957701033	-9.36806013178034	7.38778007398953e-21	3.93913350074671e-20	Fkbp5	14229
ENSMUSG00000049092	190.767055486304	2.41428681225533	0.174012624303981	13.8742049429577	9.07942446530301e-44	9.87634622653975e-43	Gpr137c	70713
ENSMUSG00000069305	5.72071791293656	2.41411261879056	0.665295279369919	3.62863332064658	0.000284925597161058	0.000610499282927346	Hist1h4n	319161
ENSMUSG00000109394	143.084124842501	2.41396306250167	0.313348985884058	7.70375259294716	1.32127545918716e-14	5.45004423966952e-14	A230057D06Rik	319893
ENSMUSG00000108137	21.6468992118426	2.41363955347131	0.393745897723857	6.1299420957118	8.7911062461893e-10	2.85623210923433e-09	NA	NA
ENSMUSG00000036587	4.88229822622864	2.41292068687339	0.918187500453745	2.62791715818499	0.00859094344162615	0.0153695489531714	Fut7	14347
ENSMUSG00000024936	17.197253977908	2.4122211001117	0.790801920349245	3.05034805561219	0.00228576305109308	0.00441655570890506	Kcnk7	16530
ENSMUSG00000041797	572.603775841953	2.41176246987732	0.204293431073866	11.8053843297845	3.66114298828566e-32	2.86285746909611e-31	Abca9	217262
ENSMUSG00000023781	32.0405006931193	2.41097794440435	0.334515158897473	7.20738023457796	5.70385681359864e-13	2.18156389495566e-12	Hes7	84653
ENSMUSG00000027490	807.808532729113	-2.41095118102284	0.127441359975951	-18.9181218834906	8.08857956044653e-80	2.00598598963535e-78	E2f1	13555
ENSMUSG00000046192	599.815738604457	2.41037984043872	0.31491044472408	7.65417559443182	1.94556285711755e-14	7.95642148882261e-14	Iqub	214704
ENSMUSG00000085389	150.734865556951	-2.41011475951984	0.303788135409798	-7.9335381425239	2.12989106676243e-15	9.05574620935971e-15	NA	NA
ENSMUSG00000032902	7785.17472046767	2.40981247482579	0.153349704673262	15.7144904840887	1.20344785042705e-55	1.76054325016201e-54	Slc16a1	20501
ENSMUSG00000023169	9425.07159664037	2.40968373261467	0.148063264301848	16.2746900385917	1.49273432281766e-59	2.40998172485469e-58	Slc38a1	105727
ENSMUSG00000026409	787.589221013252	2.40900840262564	0.130377409709778	18.4771917772268	3.15163926904011e-76	7.27426151876244e-75	Pfkfb2	18640
ENSMUSG00000035873	729.590275705088	2.40889911041198	0.301985920672874	7.97685900403752	1.50104127670644e-15	6.42680825663885e-15	Pawr	114774
ENSMUSG00000085614	93.370803916389	2.40841673760537	0.2780980635076	8.66031466464903	4.70463766614281e-18	2.24386810154452e-17	NA	NA
ENSMUSG00000068606	6.50761768274474	2.4082831462158	1.36907176625264	1.75906275009063	0.0785668509661522	0.118608685419393	Gm4841	225594
ENSMUSG00000105651	19.0656870153853	2.40797778622073	0.784655442495436	3.0688346193874	0.00214895517319371	0.00416760741576217	1700017M07Rik	76398
ENSMUSG00000028367	8403.49668816051	-2.40795095789115	0.166421495728891	-14.4689900024323	1.90245189120296e-47	2.29810749892263e-46	Txn1	22166
ENSMUSG00000024664	1211.54433673806	2.40590736616751	0.349213338075222	6.88950593762622	5.59864880241174e-12	2.05202852602824e-11	Fads3	60527
ENSMUSG00000085084	155.136471977043	2.40543520273852	0.196472801965291	12.2430951189033	1.82921518221349e-34	1.54293071780334e-33	4930570G19Rik	329782
ENSMUSG00000098284	7.94124585882463	2.40465616811937	0.5059970161533	4.75231294128984	2.01102793392613e-06	5.23930718427305e-06	NA	NA
ENSMUSG00000057157	11.7060150046544	2.40414841274268	0.509617521025315	4.71755446693768	2.38696508521878e-06	6.18208201526546e-06	NA	NA
ENSMUSG00000084146	2.46167503632608	2.40404730761937	1.19811714495907	2.00652107995791	0.0448006819973776	0.0709430228832788	NA	NA
ENSMUSG00000058571	3338.28320896591	2.40381815095219	0.128509350784387	18.7053948703337	4.47406507238014e-78	1.07794552451106e-76	Gpc6	23888
ENSMUSG00000052085	216.144984900968	2.40355312272226	0.387536852855211	6.20212788800309	5.57047806815715e-10	1.83206278388889e-09	Dock8	76088
ENSMUSG00000036185	104.74954463187	-2.40203614120998	0.264382267646776	-9.08546614184875	1.03255269742496e-19	5.26044062613461e-19	Sapcd1	78376
ENSMUSG00000106110	2.75317588894266	-2.40197155857198	1.05514957666491	-2.27642754325322	0.0228204327150614	0.0381869901795784	NA	NA
ENSMUSG00000089842	7.53880566909403	2.40153802864412	1.24932116481063	1.92227434889261	0.0545712458715979	0.084963791223455	NA	NA
ENSMUSG00000037578	161.291979406129	2.4012209108149	0.641542176841219	3.74288861667345	0.000181916879486271	0.000397935250667182	Pkd2l1	329064
ENSMUSG00000002578	221.683042631685	2.4010903990845	0.282932161225421	8.48645268422306	2.13040347764543e-17	9.8612503927329e-17	Ikzf4	22781
ENSMUSG00000041907	77.5314542990776	-2.4003470250577	0.31681427108732	-7.57651167928643	3.54969762588601e-14	1.43351416896882e-13	Gpr45	93690
ENSMUSG00000026126	12.3156310125729	-2.40000025848536	1.22828716772387	-1.95394067572389	0.0507082334267951	0.0794220552489107	Ptpn18	19253
ENSMUSG00000097053	5.23077799948393	-2.39925215825516	0.652590501331385	-3.67650487305641	0.0002364513405261	0.000510819516800708	NA	NA
ENSMUSG00000108255	97.097773035102	2.39870195245806	0.222351656018335	10.7878753655887	3.9276464951143e-27	2.60810445564057e-26	NA	NA
ENSMUSG00000026974	940.225855868486	-2.39724846732966	0.112261294581521	-21.3541851291305	3.56535257549873e-101	1.31445456613144e-99	Zmynd19	67187
ENSMUSG00000022055	71.8398115702165	-2.39688544121485	1.17818340307324	-2.03439077053936	0.0419122116837918	0.066710396764068	Nefl	18039
ENSMUSG00000084371	39.5463122300427	-2.39616711965271	1.17964091011133	-2.03126824367813	0.0422277909409982	0.0671543207893575	NA	NA
ENSMUSG00000056296	119.774003020665	-2.39589156296487	1.17217651643373	-2.04396823291956	0.0409566855190802	0.0653599572162647	Synpr	72003
ENSMUSG00000096995	315.303748378302	2.39565762927655	0.168770134113025	14.1947960275495	9.86731246955203e-46	1.12513989046947e-44	2810029C07Rik	100504687
ENSMUSG00000041062	4.08207230041161	-2.3948487895961	1.2918538560492	-1.85380782693186	0.0637666583203578	0.097968450795219	Mslnl	328783
ENSMUSG00000032446	23.2920391939762	-2.39444417771736	1.20547623388374	-1.98630558646773	0.0469994027192687	0.0741362437868263	Eomes	13813
ENSMUSG00000026018	38.6246093867115	-2.39443201548801	1.16867403548829	-2.04884505240811	0.0404772687623166	0.0646653356488572	Ica1l	70375
ENSMUSG00000039330	1.86097544414618	-2.3934285686972	1.43497649062501	-1.6679217982552	0.0953312518169891	0.14131509115393	NA	NA
ENSMUSG00000079225	23.6353337850155	-2.3926715932615	0.295393839631996	-8.09993734548531	5.49874999529433e-16	2.39825394296551e-15	NA	NA
ENSMUSG00000097960	77.2538341092516	2.39246709799412	0.243780029603142	9.81404055897809	9.79654468064727e-23	5.57956133405553e-22	A330074K22Rik	434353
ENSMUSG00000038816	3516.35569483636	2.39161496210693	0.149630680137147	15.9834531254877	1.66652609404903e-57	2.55181727279019e-56	Ctnnal1	54366
ENSMUSG00000046160	18515.0449326805	-2.39135286231344	0.223247925764368	-10.7116464985097	8.9751172177503e-27	5.88863095328836e-26	Olig1	50914
ENSMUSG00000050578	4.46458829432652	-2.39133820019675	1.23606704332577	-1.93463470538183	0.0530351380671913	0.0827715809894449	Mmp13	17386
ENSMUSG00000110320	20.9410554102015	2.39122984995187	0.430463460744236	5.55501237159045	2.77592099418269e-08	8.25081117735072e-08	NA	NA
ENSMUSG00000097324	2.09376030508716	2.39108835050756	1.46072533866859	1.63691851384394	0.101647496969419	0.149828969672573	NA	NA
ENSMUSG00000087621	3.62389459738066	2.39044329813261	0.838480827908281	2.85092183216154	0.00435926846716316	0.00811472433319011	1700003G18Rik	69350
ENSMUSG00000020847	92.3898282464529	2.39034430691749	0.430167897767134	5.55677055244014	2.74811621453137e-08	8.1733023256494e-08	Rph3al	380714
ENSMUSG00000040483	386.529747043043	2.39007476759802	0.325965291576449	7.33229834390966	2.262387466123e-13	8.79070553370836e-13	Xaf1	327959
ENSMUSG00000029471	2455.08141705137	-2.38893472065981	0.204458612057656	-11.6841970930829	1.53523434873428e-31	1.17498099424376e-30	Camkk2	207565
ENSMUSG00000071113	1.88260647421525	2.38829687315514	1.14421267497907	2.08728405599843	0.0368624651590751	0.0593347701223615	Mboat4	234155
ENSMUSG00000037971	1167.5469743862	2.38782313206425	0.125509939948045	19.0249723093859	1.05943311102561e-80	2.66654338471543e-79	1110032A03Rik	68721
ENSMUSG00000056753	173.397599097245	2.38736271630054	0.226022794622179	10.5624864973963	4.44722830524601e-26	2.85061107208782e-25	NA	NA
ENSMUSG00000074987	2.60428185825983	-2.38669197085872	0.886233314046307	-2.69307408447749	0.00707965357787598	0.0128118290287159	Wt1os	329480
ENSMUSG00000074355	14.5118767595432	2.38659271411701	0.426309779304407	5.59825936437846	2.16514666154878e-08	6.47892790333806e-08	NA	NA
ENSMUSG00000105594	24.0538242832257	2.38658094940567	0.504108461242534	4.73426084442858	2.19854834019441e-06	5.71024854362786e-06	NA	NA
ENSMUSG00000097734	35.3397322263952	2.38645699854413	0.371574807311634	6.42254790040877	1.34012059980954e-10	4.5540473151276e-10	NA	NA
ENSMUSG00000042106	52.4855313818363	-2.38644867085752	0.273911059440025	-8.71249476284859	2.97259048417382e-18	1.42831250183143e-17	Inka1	68176
ENSMUSG00000005481	1828.85619325223	-2.38623377774925	0.112386698255426	-21.2323505787665	4.80006932390517e-100	1.74333757444906e-98	Ddx39	68278
ENSMUSG00000042444	3446.92826424031	2.38622330861625	0.113177641304818	21.0838755880193	1.11839793075792e-98	3.97004163692145e-97	Mindy2	235461
ENSMUSG00000043013	7.09366966825026	-2.38516301448117	0.567675759095661	-4.20162914527277	2.65001000347733e-05	6.28751428640614e-05	Onecut1	15379
ENSMUSG00000001510	13.0122364275516	-2.38515395582255	1.21616307167543	-1.96121228425122	0.0498542644629762	0.0782406794546801	Dlx3	13393
ENSMUSG00000024975	2066.9998119951	2.38463154534428	0.122306213168082	19.4972232691658	1.15906457373362e-84	3.17162215176198e-83	Pdcd4	18569
ENSMUSG00000072612	5.31867880340455	2.38423683463699	0.747089798050019	3.19136580483376	0.00141601873658054	0.00280991417853193	NA	NA
ENSMUSG00000022323	2269.61864642433	2.38374171722777	0.130972020506416	18.2003889686576	5.12426386737051e-74	1.12370708540651e-72	Rida	15473
ENSMUSG00000032397	1052.9792949582	-2.38101100626586	0.0947702582643011	-25.124032052604	2.7173045856252e-139	1.77173096913776e-137	Tipin	66131
ENSMUSG00000028354	3599.8456637376	2.37992926346224	0.0851354917447821	27.9546075871243	5.79470368436512e-172	5.7097320204733e-170	Fmn2	54418
ENSMUSG00000013419	3476.51632551117	2.37953228156496	0.139500005940757	17.0575783529035	3.07021512009453e-65	5.64062180884926e-64	Zfp651	270210
ENSMUSG00000042129	1960.97946885873	2.37943152340386	0.260801728108679	9.12352667545333	7.27185950732324e-20	3.72805807173153e-19	Rassf4	213391
ENSMUSG00000039911	1481.15812652599	2.3791484698984	0.133952477537566	17.7611382307668	1.41339053099308e-70	2.90247010630944e-69	Spsb1	74646
ENSMUSG00000103520	37.8359809014625	2.37866067157944	0.28373365947891	8.38342788073844	5.14081796405925e-17	2.34598531929956e-16	NA	NA
ENSMUSG00000004207	72802.6181483643	2.37815531226845	0.0810551646861155	29.3399602786301	3.20928418805787e-189	3.96166300360649e-187	Psap	19156
ENSMUSG00000032936	91.2864893629972	-2.37804734021486	0.545666764503238	-4.35805787508385	1.31221687825071e-05	3.19270750368763e-05	Camkv	235604
ENSMUSG00000038023	5804.25743955646	2.37717133717187	0.166359890141121	14.2893298087379	2.55052108533313e-46	2.9699310974046e-45	Atp6v0a2	21871
ENSMUSG00000066152	609.435870223017	2.37647659150181	0.129064700909065	18.4130639498106	1.03214601500564e-75	2.34775821819037e-74	Slc31a2	20530
ENSMUSG00000091095	2.82132092661646	-2.37593099016097	1.38106061624208	-1.72036691381872	0.0853657672480934	0.127967117188045	NA	NA
ENSMUSG00000039477	9497.67862311051	2.37534820823018	0.1226533944033	19.3663470936624	1.48421481190619e-83	3.95304873478967e-82	Tnrc18	231861
ENSMUSG00000000154	45.6427971420501	2.37486836931346	0.51183849562502	4.63987837884965	3.48614284120966e-06	8.89055439297816e-06	Slc22a18	18400
ENSMUSG00000019832	157.974535737505	2.37403783993771	0.371804624342004	6.3851756662229	1.71200826862804e-10	5.77582645271978e-10	Rab32	67844
ENSMUSG00000086328	59.7537244135779	2.37373069808929	0.217164698414542	10.9305550829358	8.23431723731297e-28	5.60683770236994e-27	NA	NA
ENSMUSG00000030276	2573.07270122383	2.37239622880093	0.151766004741711	15.6319343903036	4.41203111150527e-55	6.38219615622813e-54	Ttll3	101100
ENSMUSG00000101567	15.9381317795922	-2.37184849645308	0.400919330399294	-5.91602428870377	3.29816527478862e-09	1.0382605384374e-08	NA	NA
ENSMUSG00000022978	386.743303244805	-2.36990800714021	0.129601348983883	-18.2861368783663	1.06715132823628e-74	2.38297928204631e-73	Mis18a	66578
ENSMUSG00000064372	21.4587295593831	-2.36957843627059	0.654725822432624	-3.61919196567879	0.000295524357766664	0.000632037834651246	NA	NA
ENSMUSG00000057378	61.9741743675168	2.36848858367021	0.295861912705282	8.00538522181982	1.19093266721851e-15	5.12502222812226e-15	Ryr3	20192
ENSMUSG00000026650	613.8592286033	2.36840603173068	0.440752127204064	5.37355553279981	7.71990146819557e-08	2.23049829008102e-07	Meig1	104362
ENSMUSG00000022321	1027.00929192206	-2.36720948699248	0.219640511658614	-10.7776542183248	4.38936639137747e-27	2.91030620753582e-26	Cdh10	320873
ENSMUSG00000102478	18.1374252598283	-2.36673679722446	0.415753508988744	-5.69264418953717	1.2508688386841e-08	3.80683393246618e-08	NA	NA
ENSMUSG00000062391	8.69974217366498	2.36639374545869	0.593882788530926	3.9846141211002	6.75898689590004e-05	0.00015442988360571	4932435O22Rik	319819
ENSMUSG00000084081	2.93246421449415	2.36554129581411	0.852827748217908	2.77376211170099	0.0055412181643941	0.0101897386163053	NA	NA
ENSMUSG00000046993	27.9419639145037	-2.36322078987805	0.412640772095603	-5.72706564568595	1.02182636255815e-08	3.124925631801e-08	NA	NA
ENSMUSG00000090634	2.7612516955596	2.3630941361262	1.15295707699322	2.0495941985012	0.040404047034806	0.0645624409494431	Gm8126	108168152
ENSMUSG00000034796	27.2836366652748	-2.36192961872618	0.936587915216934	-2.52184507225796	0.0116741111725835	0.0204459783831641	Cpne7	102278
ENSMUSG00000058498	12.1954512197926	2.36179775191496	0.794779461997242	2.97163913367852	0.00296214624286918	0.00564014206192066	Rnf207	433809
ENSMUSG00000082878	5.15148921762355	-2.36179532123248	0.608215429785255	-3.88315587795326	0.000103109420420569	0.000231706207291999	NA	NA
ENSMUSG00000022090	1643.69266028407	2.36044520747225	0.16552507248686	14.2603484294479	3.86519835028602e-46	4.47706923304347e-45	Pdlim2	213019
ENSMUSG00000062081	35.6759932627923	2.36022944272151	0.318932961557515	7.40039358489408	1.35781443786449e-13	5.33821017054864e-13	NA	NA
ENSMUSG00000020315	27623.1835395752	2.35910094642652	0.0823202170178882	28.6576133043221	1.28851724539975e-180	1.42274318759642e-178	Sptbn1	20742
ENSMUSG00000044712	370.534016204182	2.35890507145072	0.148535484012358	15.8810878567876	8.56794420021346e-57	1.28859300418405e-55	Slc38a6	625098
ENSMUSG00000023905	3613.99265321673	2.35875612578667	0.174909388036346	13.4855890370877	1.90140844591916e-41	1.92799482151277e-40	Tnfrsf12a	27279
ENSMUSG00000052609	2000.36406427149	2.35869806478581	0.127083487203532	18.5602245947831	6.7422206030526e-77	1.57939033380464e-75	Plekhg3	263406
ENSMUSG00000026656	48.8149309663043	2.35841628006272	0.716173405788552	3.29307994544416	0.000990962930717574	0.00200335159413536	Fcgr2b	14130
ENSMUSG00000044083	16.022308001624	2.35812269783873	0.507302329786039	4.64835771369964	3.34588301322071e-06	8.55071963822966e-06	Efcab8	100504221
ENSMUSG00000110863	29.9285716711994	2.35747490662173	0.414485954516241	5.68770758317542	1.28756046517455e-08	3.91416243791927e-08	Gm34655	102637975
ENSMUSG00000031608	1189.34925684265	-2.35694146434453	0.0848425143953326	-27.7801934695395	7.52691263081621e-170	7.09823395866629e-168	Galnt7	108150
ENSMUSG00000060716	3160.13303682254	-2.35645120285292	0.188856898937527	-12.4774430593209	9.91187706910234e-36	8.75728487492504e-35	Plekhh1	211945
ENSMUSG00000089853	6.78067861734705	2.35635899199342	0.582079180581642	4.04817603962201	5.1618317559274e-05	0.000119239833024593	NA	NA
ENSMUSG00000074622	424.758454667672	2.3559605252879	0.227325785558942	10.3638068136227	3.62251169605232e-25	2.25233303614481e-24	Mafb	16658
ENSMUSG00000033720	10890.5813976061	2.35481858049009	0.128856110285388	18.274791744642	1.31390557348053e-74	2.9221100370534e-73	Sfxn5	94282
ENSMUSG00000029163	2675.15847558236	-2.35478901054069	0.18583665005397	-12.6712842157713	8.530627109893e-37	7.71054995827556e-36	Emilin1	100952
ENSMUSG00000064202	250.214074687469	2.35435135934843	0.21795115794318	10.8021970682175	3.36064274255188e-27	2.23767887824523e-26	4430402I18Rik	381218
ENSMUSG00000024421	408.733386942333	2.3537876350203	0.254020158952467	9.26614503638961	1.92995285624734e-20	1.01040872314327e-19	Lama3	16774
ENSMUSG00000053588	2.93941862402284	2.35333880889034	1.04577605957345	2.25032767517188	0.0244281523846532	0.0406482235780374	NA	NA
ENSMUSG00000003868	3166.73056256272	-2.35274339537255	0.122285195403641	-19.2398056658173	1.71851482599868e-82	4.47935068465825e-81	Ruvbl2	20174
ENSMUSG00000105076	9.5843056454021	-2.35255302212671	0.751046986395336	-3.13236463861979	0.00173404366292878	0.00340228068626968	A930003O13Rik	330052
ENSMUSG00000004018	286.021181866816	-2.35249943073482	0.137879046069143	-17.0620518331342	2.84388317621266e-65	5.23355486021112e-64	Fancl	67030
ENSMUSG00000028717	39.5237866029693	-2.35118077015837	0.498664817413617	-4.71495218442129	2.41767518040954e-06	6.25940576636489e-06	Tal1	21349
ENSMUSG00000025007	2154.0592302568	-2.35080967064004	0.191996450541912	-12.244026720311	1.80833365364215e-34	1.52590304805987e-33	Aldh18a1	56454
ENSMUSG00000104154	6.34067317398073	2.35057190154211	0.619407134333803	3.79487379342223	0.000147718578033161	0.000326837208249184	NA	NA
ENSMUSG00000027584	17.4431989913295	2.35048458791336	0.789831980166929	2.97592987741087	0.00292101644439884	0.00556423878047471	Oprl1	18389
ENSMUSG00000024085	1213.53216415764	-2.34966539848344	0.140174145899981	-16.7624734461375	4.5911979576022e-63	8.01926810193904e-62	Man2a1	17158
ENSMUSG00000039270	4564.52391930936	2.34961367477031	0.118894355550256	19.7621969848445	6.30020198277134e-87	1.81434257100176e-85	Megf9	230316
ENSMUSG00000043421	221.391281910287	-2.34957207674744	0.234965076519481	-9.99966510577431	1.52913299748644e-23	8.95035678043943e-23	Hilpda	69573
ENSMUSG00000018474	2378.083175411	-2.34873712727599	0.206888626044936	-11.3526643401162	7.19366828024189e-30	5.22188546817823e-29	Chd3	216848
ENSMUSG00000030161	6074.65684478265	2.34850090200984	0.0684886986148903	34.2903420492099	1.09317490049822e-257	3.24599082279019e-255	Gabarapl1	57436
ENSMUSG00000036960	2.89246084868021	-2.34717465537524	1.23658185473005	-1.89811507131296	0.0576809252247895	0.0893747246290318	Clca2	229933
ENSMUSG00000024981	636.814643607629	-2.34695265323738	0.29343392509994	-7.99823214864484	1.26218235046482e-15	5.4231389884168e-15	Acsl5	433256
ENSMUSG00000044702	170.963100154829	-2.342881249229	0.146542724822553	-15.987700870623	1.5567104925058e-57	2.38865919356355e-56	Palb2	233826
ENSMUSG00000037020	824.46514681237	-2.34234144909145	0.119890274350745	-19.5373766702611	5.28285005496439e-85	1.45646253773817e-83	Wdr62	233064
ENSMUSG00000038665	878.832933510789	2.34136947868732	0.109814104912787	21.3212089698932	7.21698279472427e-101	2.63858174623089e-99	Dgki	320127
ENSMUSG00000015354	746.111909085431	-2.33786875358048	0.230899236145296	-10.1250605788464	4.27713797658725e-24	2.56220154742507e-23	Pcolce2	76477
ENSMUSG00000053801	906.643185491311	-2.33779303404166	0.161023374808166	-14.5183457794669	9.27208908871084e-48	1.12623335293667e-46	Grwd1	101612
ENSMUSG00000097717	5.51594273763222	2.33736298387946	0.780168455888509	2.99597217272456	0.00273571397595495	0.00523030046059847	1700066J03Rik	67339
ENSMUSG00000033222	972.52166523298	-2.33700890702017	0.11475762709548	-20.3647371087218	3.43692347181175e-92	1.08661179059165e-90	Ttf2	74044
ENSMUSG00000024597	6507.90449517562	-2.33677996300121	0.13392763833138	-17.4480786200327	3.56008154035242e-68	6.9844349719789e-67	Slc12a2	20496
ENSMUSG00000025515	10.0771728058698	2.33578732948871	0.603458821137961	3.870665648874	0.000108538574071616	0.000243135700690755	NA	NA
ENSMUSG00000031626	3149.77044845568	2.33549525268597	0.190944158728298	12.2312998116336	2.11526466760835e-34	1.77874896828773e-33	Sorbs2	234214
ENSMUSG00000107478	8.00227864613278	2.33545561862342	0.607226399462793	3.84610356316783	0.000120011053969976	0.000267960866668253	NA	NA
ENSMUSG00000048764	5.20408963717976	-2.33307783780793	4.77877602776354	-0.488216611168489	0.62539641977895	0.719015781453805	Tmprss11f	243083
ENSMUSG00000027962	7432.33541703614	2.3324706599484	0.18768917363342	12.4273052877519	1.85792258756207e-35	1.62645948272914e-34	Vcam1	22329
ENSMUSG00000102803	13.9179333099055	2.33242317987874	0.378818764772104	6.15709515150843	7.40913377316858e-10	2.41867324911355e-09	NA	NA
ENSMUSG00000062082	2.19541883857183	-2.3320011922273	3.43763224818003	-0.67837424828148	0.497534432598822	0.599359873217868	Cd200r4	239849
ENSMUSG00000082160	4.60688961069958	2.33193509115285	1.01493431665384	2.29762168141192	0.0215833305562839	0.036266003082758	NA	NA
ENSMUSG00000044628	308.814316204638	-2.33160068607503	0.666668360091269	-3.49739214525769	0.000469830648247597	0.000985263297761448	Rnf208	68846
ENSMUSG00000024742	1091.68635523393	-2.33121012184309	0.129350787293831	-18.0223883488823	1.30007798369921e-72	2.7788534567921e-71	Fen1	14156
ENSMUSG00000037894	5391.82616063803	-2.33077159046617	0.117557428735899	-19.8266635765096	1.75288297702178e-87	5.11501960877817e-86	H2afz	51788
ENSMUSG00000058297	2860.79760565755	2.33022493628012	0.2940911716855	7.92347802528412	2.30957591824499e-15	9.81402275219437e-15	Spock2	94214
ENSMUSG00000043079	1653.60163804866	2.32957998675217	0.481254247430134	4.84064296407142	1.29419710872517e-06	3.42577919166584e-06	Synpo	104027
ENSMUSG00000049571	2030.15001226955	2.32920574206404	0.206658299869416	11.27080665783	1.82886621266589e-29	1.31068745241055e-28	Cfap46	212124
ENSMUSG00000025494	18.7874291352661	-2.329096537646	1.15064553417983	-2.02416510424834	0.0429531667460945	0.0682140743648407	Sigirr	24058
ENSMUSG00000079051	19.8865343071044	-2.32842821041154	1.10731072329665	-2.10277762277911	0.0354852129963176	0.0573194578525389	Gm14025	668894
ENSMUSG00000032841	1465.8618551232	2.32789465068096	0.223549273273945	10.4133402743308	2.15523996601439e-25	1.34920477986422e-24	Prr5l	72446
ENSMUSG00000015702	97.7253001864559	2.3277420647719	0.259211447433901	8.98008975998437	2.70545956356562e-19	1.35692907989562e-18	Anxa9	71790
ENSMUSG00000000530	158.673050818378	-2.32754417543676	0.361009622835433	-6.44731893060306	1.13846057221667e-10	3.88196681460535e-10	Acvrl1	11482
ENSMUSG00000041377	112.809207411724	-2.32739776227463	1.11774517612046	-2.08222572729208	0.0373218563652949	0.0599987033678736	Ninj2	29862
ENSMUSG00000001985	351.704974445605	2.3273783163842	0.347882805964481	6.69012172053662	2.22985045941013e-11	7.91926687322107e-11	Grik3	14807
ENSMUSG00000038843	404.945271805882	2.32710003831002	0.726980059031359	3.2010507157661	0.00136927429173178	0.00272281122282556	Gcnt1	14537
ENSMUSG00000085723	2.3622840538995	-2.32691971493391	1.48027181456389	-1.57195434787054	0.115961139020591	0.168642140955684	Gm15915	100504069
ENSMUSG00000042256	335.965123903163	2.3268948116211	0.178104311242475	13.0647865590026	5.23311970804564e-39	5.00380066774964e-38	Ptchd4	627626
ENSMUSG00000040363	1413.2984891702	-2.32614732064342	0.101025564450167	-23.0253335707997	2.59918788935732e-117	1.25520781302963e-115	Bcor	71458
ENSMUSG00000050272	265.61927955886	-2.32599333502304	0.167196464305281	-13.9117375758381	5.37574276551154e-44	5.88546067695989e-43	Dscam	13508
ENSMUSG00000039131	11.555909523958	2.32579491920342	0.789354228748956	2.94645272616017	0.00321441549282165	0.00609302550239563	Gipc2	54120
ENSMUSG00000030468	4.48423684498792	-2.32560468152712	1.45726323337119	-1.59587137606371	0.110517513410579	0.161581031483842	Siglecg	243958
ENSMUSG00000019820	5150.96041815807	2.32527064055168	0.0815752254296019	28.5046180173704	1.02679053011436e-178	1.07436515800966e-176	Utrn	22288
ENSMUSG00000099098	10.7810940389995	2.32464293694216	0.615402060101597	3.77743769099243	0.000158450129034538	0.000349070050659305	NA	NA
ENSMUSG00000022814	900.387374718776	-2.32458200094123	0.11330318322848	-20.5164756602965	1.53440934214338e-93	4.9801442355859e-92	Umps	22247
ENSMUSG00000052105	1564.54374475731	2.32442567400095	0.124822564114644	18.6218388517165	2.13746691338218e-77	5.0774659986753e-76	Mtcl1	68617
ENSMUSG00000056656	14.3369679657786	2.32427106237172	0.509789769614531	4.55927364750607	5.13308494729032e-06	1.29271375984883e-05	Apol8	239552
ENSMUSG00000023391	157.564876879496	2.32339638906076	0.265892688206133	8.73809808286097	2.37067640254119e-18	1.14384876137544e-17	Dlx2	13392
ENSMUSG00000018008	50.7562624695295	-2.3231167419629	1.13605493380751	-2.04489824640516	0.0408648908511018	0.0652418983267646	Cyth4	72318
ENSMUSG00000032507	282.336281447993	2.32290329164912	0.156850654256554	14.8096499989706	1.26899350800737e-49	1.62302644653352e-48	Fbxl2	72179
ENSMUSG00000046223	260.250806064622	-2.32272513323699	0.768402639085831	-3.02279692323849	0.00250450250251218	0.00481170180009619	Plaur	18793
ENSMUSG00000045709	93.9786502279367	2.32259546773064	0.613869537573387	3.7835326980254	0.000154618001026355	0.00034104587737524	Smkr-ps	76419
ENSMUSG00000072974	8.70275085020714	2.32227839425441	0.664336316713057	3.4956366765321	0.000472932175822781	0.000991294352699987	Gm4787	214321
ENSMUSG00000026784	265.585171617662	-2.32212701054067	0.16607569839573	-13.9823407817768	1.99806574855714e-44	2.20620596447467e-43	Pdss1	56075
ENSMUSG00000020474	812.527268387297	2.32168692723717	0.138760223074648	16.7316459702446	7.7078433999543e-63	1.34096946181469e-61	Polm	54125
ENSMUSG00000084038	3.00444559137197	-2.32146335679216	0.990362007645093	-2.34405534427981	0.0190753406268256	0.0323562188971158	NA	NA
ENSMUSG00000034422	288.954970190239	2.32059912940852	1.15995065203871	2.00060159915413	0.0454353411260215	0.0718599834853573	Parp14	547253
ENSMUSG00000039461	1112.92244980714	2.32051473017485	0.0811622727499604	28.5910516247339	8.68064203763416e-180	9.25921104334638e-178	Tcta	102791
ENSMUSG00000024907	3.60030096171556	-2.32041455224729	1.55619801683098	-1.49107923744341	0.135940692723113	0.194543756754263	Gal	14419
ENSMUSG00000030838	13.3188652496302	2.3202338815317	1.18636049917301	1.95575786883421	0.0504936841288085	0.079114212875236	Ush1c	72088
ENSMUSG00000028172	4.24965248553213	-2.3201611654504	1.40510827632426	-1.65123300783617	0.0986910055829695	0.145774231357528	Tacr3	21338
ENSMUSG00000087373	12.2003250076183	-2.3201215166691	0.629116404142992	-3.68790497496192	0.000226108053896774	0.000489484952539292	NA	NA
ENSMUSG00000085788	4.38732270175827	-2.31967139689508	1.39684173042897	-1.6606544223036	0.096782872100518	0.143225353493042	NA	NA
ENSMUSG00000037362	100.61209843346	-2.31907641326709	1.36139182261778	-1.70345992589247	0.0884820313653016	0.13216965840855	Nov	18133
ENSMUSG00000010048	676.136270214131	-2.31847506961353	0.13707235477127	-16.9142426529575	3.53329532835967e-64	6.31195920732089e-63	Ifrd2	15983
ENSMUSG00000085024	60.3447475784553	-2.31822192702028	0.269171415633379	-8.6124372514271	7.15234475460189e-18	3.38193396369415e-17	C230035I16Rik	320842
ENSMUSG00000001525	24601.1961703207	-2.31785491062872	0.117038310776223	-19.8042409810619	2.73655983690617e-87	7.96429527103832e-86	Tubb5	22154
ENSMUSG00000036292	395.071375317141	2.31767542017065	0.205316773206113	11.2882906933472	1.49923890814425e-29	1.07726541951123e-28	Gramd1c	207798
ENSMUSG00000033063	3.60987348093694	-2.31741637188569	1.43057776615241	-1.61991639092677	0.105250238369665	0.154496859355778	Cntnap3	238680
ENSMUSG00000091017	4.7355308334255	-2.31710424286626	1.38654592069869	-1.67113415306047	0.0946951827734476	0.140438529365616	Fam71a	619288
ENSMUSG00000028412	7218.13932797185	2.31687397989997	0.151871664556867	15.25547235332	1.51395466773585e-52	2.063655453732e-51	Slc44a1	100434
ENSMUSG00000020102	159.114552197199	-2.31685171056706	0.392865004614428	-5.89732270208415	3.69446894447196e-09	1.16052274648867e-08	Slc16a7	20503
ENSMUSG00000034903	3034.54267954531	2.3161129204394	0.149410709147784	15.5016526837344	3.38082597094351e-54	4.78652635692924e-53	Cobll1	319876
ENSMUSG00000109739	17.8665001689665	2.31555591464	0.760814563503283	3.0435220692644	0.00233826289632892	0.00451363002908157	NA	NA
ENSMUSG00000026020	2767.45780961005	-2.31513563877579	0.139746699321176	-16.5666570303387	1.21389438165557e-61	2.05809423210786e-60	Nop58	55989
ENSMUSG00000043857	100.889778552735	-2.31503620054118	0.273023677881068	-8.47925065880051	2.26648915052658e-17	1.04823334254937e-16	Mgat5b	268510
ENSMUSG00000074570	2.89669205627966	-2.31363946238096	1.47982891878277	-1.56345063474231	0.117946638273911	0.171201049200202	Cass4	320664
ENSMUSG00000027752	959.390431805625	-2.31303277943707	0.100886483708473	-22.9270829392859	2.49503079286442e-116	1.18922584840802e-114	Exosc8	69639
ENSMUSG00000048528	6.01598591420276	-2.3129357127058	1.43971892275326	-1.60651893654536	0.108159937644508	0.15842932536916	Nkx1-2	20231
ENSMUSG00000019828	34.6420413420687	2.31247320791168	0.632240160974095	3.6575867062112	0.000254601145060567	0.000547928595535341	Grm1	14816
ENSMUSG00000028751	3.99097597159592	2.31241545315645	0.781650503816083	2.95837518413542	0.00309265457954618	0.00587540196060593	Pla2g2e	26970
ENSMUSG00000042870	1559.87992853893	2.31221934572803	0.125460884539873	18.4298026768111	7.57588758357241e-76	1.73040517540371e-74	Tom1	21968
ENSMUSG00000024534	1105.23104633365	2.31172422040362	0.255223887263975	9.05763267374978	1.33312335794666e-19	6.76662498132641e-19	Sncaip	67847
ENSMUSG00000030228	20.0233406444587	2.31132151121027	1.15807609519089	1.99582870314691	0.0459525713702548	0.0726100856262483	Pik3c2g	18705
ENSMUSG00000107842	1.95273583288143	-2.31127997914039	1.53925852457748	-1.50155411988043	0.133212299828057	0.191074734912325	NA	NA
ENSMUSG00000041608	17.6669236186142	-2.31124391778287	1.30215205936111	-1.77494164461627	0.0759075231244891	0.114878160039562	Entpd3	215446
ENSMUSG00000060371	18.6332771165759	-2.31118430416855	1.2767654784665	-1.81018702584633	0.0702667888969797	0.1071012869335	Caln1	140904
ENSMUSG00000109587	71.6262887390383	2.31098786128542	0.271596840001864	8.5088908297665	1.75605078421757e-17	8.15937912489167e-17	NA	NA
ENSMUSG00000054404	54.2007976294712	-2.31081449334591	1.32941648651611	-1.73821711764811	0.0821725640135767	0.123534328754127	Slfn5	327978
ENSMUSG00000111079	10.4501208000846	2.31078474820461	0.531076237762119	4.35113564474647	1.35434230525189e-05	3.28973728424715e-05	NA	NA
ENSMUSG00000021835	84.4657656108281	-2.31076406456601	1.26970431887137	-1.81992297751655	0.0687707352020082	0.105015575877244	Bmp4	12159
ENSMUSG00000083681	4.34943202776373	-2.3098201987866	0.775638250657927	-2.97796066249611	0.00290173224325711	0.00553038100278329	NA	NA
ENSMUSG00000105010	6.061358487226	-2.30966986363724	1.41994555941323	-1.62659043392598	0.103824112359358	0.15272994716959	Mir219b	102466839
ENSMUSG00000027901	15.2838085308593	-2.30920945519466	1.27682269919982	-1.80855921236506	0.070519509950974	0.107419424066049	Dennd2d	72121
ENSMUSG00000085749	12.7539555176787	2.30912263656104	0.584753756701823	3.94888037929872	7.85175731897891e-05	0.000178193207570671	NA	NA
ENSMUSG00000023979	18.8179401712593	-2.30885159711905	1.27337547881637	-1.81317422514307	0.0698049538949388	0.106478601314369	Guca1b	107477
ENSMUSG00000089760	55.9171760033411	-2.30885008208446	1.26364077134109	-1.8271411737009	0.0676785459547303	0.103522498452021	NA	NA
ENSMUSG00000030549	128.0830116257	-2.30872091764666	1.25901438321685	-1.83375261507954	0.0666907244865881	0.102103908106452	Rhcg	56315
ENSMUSG00000087176	16.4595183039521	2.30852973844021	0.473975112660404	4.87057163293347	1.11275849768849e-06	2.96191913624582e-06	NA	NA
ENSMUSG00000026327	3.04971601549724	-2.30851867685675	1.38727827521868	-1.66406316461119	0.0960998072534566	0.142348730266968	Serpinb11	66957
ENSMUSG00000047528	56.3758727216276	-2.30851706917167	1.27174366815654	-1.81523771415193	0.0694873862259025	0.106016271180513	Als2cr12	108812
ENSMUSG00000086296	126.637447972285	2.30838095508294	0.952259744081419	2.42410851601175	0.0153460191257359	0.0264365408271106	NA	NA
ENSMUSG00000108314	10.8921581683351	-2.30829905046025	1.31355129950032	-1.75729646138551	0.0788672906467369	0.11902135833659	NA	NA
ENSMUSG00000072944	115.238187246745	-2.30827708693841	1.26266340298597	-1.82810167894291	0.0675342930361295	0.103323424375635	Nup62cl	279706
ENSMUSG00000032487	277.50507179587	-2.30816302868945	1.27596285450754	-1.80895785526631	0.0704575510686089	0.10735481378757	Ptgs2	19225
ENSMUSG00000090257	30.9648530832625	-2.30812222887554	1.2685876684724	-1.81944242896111	0.068843958553135	0.105092976329584	NA	NA
ENSMUSG00000031403	1387.45167939724	-2.30810501207855	0.138647808108933	-16.6472520810795	3.16819463379979e-62	5.45142840160398e-61	Dkc1	245474
ENSMUSG00000086509	83.8997792426564	-2.30809398763976	1.26025559942887	-1.83144910340867	0.0670335378829086	0.102593015804217	Nkx2-2os	100313531
ENSMUSG00000037111	9242.76493682106	2.30806328155639	0.102457621818763	22.527004244146	2.25715058744361e-112	1.03541481958035e-110	Setd7	73251
ENSMUSG00000030786	12.4369605853427	-2.30804878500986	1.41167678352946	-1.63496971257068	0.102055396980187	0.150389862373123	Itgam	16409
ENSMUSG00000037922	26.6931336503162	-2.30804548166577	1.26430406091865	-1.82554620602004	0.0679186451161034	0.103839158720856	Bank1	242248
ENSMUSG00000030898	164.535280604003	-2.30796708395719	1.25890749601894	-1.83330950944029	0.0667565560093856	0.102197575781664	Cckbr	12426
ENSMUSG00000024521	252.896997510661	-2.30790756612997	1.26041448960376	-1.83107032263292	0.067090047464122	0.102672350809942	Pmaip1	58801
ENSMUSG00000109792	88.5098776998982	-2.30784678383111	1.26465456425751	-1.82488313335276	0.0680186669981748	0.103984844496688	NA	NA
ENSMUSG00000056880	19.6872731983477	-2.30755974941279	1.26529176558223	-1.82373726928583	0.068191801575274	0.104242274663524	Gadl1	73748
ENSMUSG00000027177	3324.31955066069	2.30751679035275	0.134189804837516	17.1959173287927	2.84912725085011e-66	5.37372301141025e-65	Hipk3	15259
ENSMUSG00000082120	22.6756642350118	-2.30711183568328	0.395420363944936	-5.83458022410945	5.39261573834064e-09	1.67740579867722e-08	NA	NA
ENSMUSG00000005649	3.85456984238281	-2.30707337421156	1.39185140861765	-1.65755723630217	0.0974068671957935	0.144022683055862	Cabp5	29865
ENSMUSG00000097407	2.39219808191848	-2.30686603614812	1.43316108288049	-1.60963485801022	0.107477593706956	0.157492842048879	4933408J17Rik	74454
ENSMUSG00000067279	3872.81188331563	2.30676666391565	0.257292322128479	8.96554799938323	3.0874177366357e-19	1.54462272147305e-18	Ppp1r3c	53412
ENSMUSG00000063628	21.6552326347463	-2.30667866304858	1.29764856051741	-1.77758349466272	0.0754722865895405	0.114321836014889	NA	NA
ENSMUSG00000021391	176.716174946826	-2.3065378490089	0.185942007731806	-12.4046087118503	2.4671502032093e-35	2.14780869315047e-34	Cenpp	66336
ENSMUSG00000043419	183.403036082198	-2.30647472049708	0.212756701870694	-10.8409027787001	2.20286408579371e-27	1.47661783273781e-26	Rnf227	80515
ENSMUSG00000086620	3.55069560518997	-2.30571241004815	1.11428210751427	-2.06923578373857	0.0385239663220001	0.06179189079446	NA	NA
ENSMUSG00000017723	152.782127478234	-2.30550012700525	1.27890116668266	-1.80271954320402	0.0714322713430226	0.108614026587796	Wfdc2	67701
ENSMUSG00000105345	59.6476096546646	2.30438413057821	0.23106419563758	9.97291737138103	2.00258493433247e-23	1.16811252354891e-22	NA	NA
ENSMUSG00000097673	5.00199059448587	2.30406820041302	0.7750732803729	2.97271014078113	0.0029518306905859	0.00562098758681376	NA	NA
ENSMUSG00000043008	13.4132569214011	-2.30382974047845	1.35570893964841	-1.69935424419044	0.0892524576807223	0.133166581966355	Klhl6	239743
ENSMUSG00000086165	30.3837929617452	2.30371859186371	0.389476878439427	5.91490463078155	3.32067932537296e-09	1.04519820679588e-08	NA	NA
ENSMUSG00000091230	5.52290696512587	-2.30361101800574	1.31292937070265	-1.75455821875087	0.0793349034012621	0.119669515510121	NA	NA
ENSMUSG00000086682	46.4910306531277	2.30350957580624	0.303765144484286	7.58319253420928	3.37153942603736e-14	1.3628189074378e-13	Gm16023	100502734
ENSMUSG00000080773	3.59714595035595	2.30328036308248	1.20097777458595	1.91783762516052	0.0551316032966171	0.0857633075565711	NA	NA
ENSMUSG00000047446	1230.78932332258	2.30248878038585	0.169361532766849	13.5951106651566	4.28112648995583e-42	4.44141607005663e-41	Arl4a	11861
ENSMUSG00000007480	5.51318727428283	-2.30243425874927	0.843554896240729	-2.72944211338228	0.00634415861107516	0.0115646422068321	Mc5r	17203
ENSMUSG00000028884	1073.88277020833	-2.3019567758821	0.138208686095302	-16.6556592130164	2.75294050258996e-62	4.74806606463181e-61	Rpa2	19891
ENSMUSG00000042812	122.3692027453	-2.30181655033195	0.374370981860679	-6.14849083358859	7.82236471807618e-10	2.55129612513415e-09	Foxf1	15227
ENSMUSG00000087211	9.56940928549706	-2.30122142808565	0.548807637755262	-4.19312937680336	2.75132421873635e-05	6.51734013133828e-05	Lhx1os	78365
ENSMUSG00000009545	11.7921023582913	-2.3003439828866	1.35062905722062	-1.70316488497615	0.0885372160865017	0.132225709007094	Kcnq1	16535
ENSMUSG00000070999	4.31517145505173	2.30007714577749	1.24632611668444	1.84548579620262	0.064966902805196	0.099666114315337	Ccin	442829
ENSMUSG00000051586	3379.10986096079	2.29957502839019	0.12296114625789	18.7016394883569	4.80057600515566e-78	1.1553456359396e-76	Mical3	194401
ENSMUSG00000087371	30.613042197854	2.29920453733666	0.347562181437745	6.61523220917086	3.7096896067199e-11	1.29942626699277e-10	NA	NA
ENSMUSG00000110926	3.18792754970614	2.29827517829202	1.27095283621515	1.80830878440478	0.0705584554491281	0.107452539551166	NA	NA
ENSMUSG00000044141	16.2437090504531	-2.29782878743496	0.560145914517825	-4.10219681672218	4.09245920314778e-05	9.54704385505534e-05	E130201H02Rik	78552
ENSMUSG00000020334	504.601574320745	2.29725340221947	0.463060780270438	4.9610191579555	7.0124274500406e-07	1.89455389597617e-06	Slc22a4	30805
ENSMUSG00000039956	3.76440128137924	-2.29691475312733	1.41036494490044	-1.62859603213512	0.103398564801315	0.152144690576529	Mrap	77037
ENSMUSG00000091083	5.62373213512512	-2.29685209702388	0.629527719331151	-3.64853210826712	0.000263742944754004	0.000566825481717501	NA	NA
ENSMUSG00000054976	10.0001411422335	2.29656450351631	1.16195027342785	1.97647399896147	0.0481011177596015	0.075721869933495	Nyap2	241134
ENSMUSG00000034842	376.425081534373	2.2962329822487	0.204066965111416	11.2523503301723	2.25501719038194e-29	1.60927225476656e-28	Art3	109979
ENSMUSG00000021759	1815.5783916603	2.29622106107435	0.0817615146881203	28.0843752691384	1.52026606327046e-173	1.53939199116321e-171	Plpp1	19012
ENSMUSG00000039720	386.61891394528	2.29585598932736	0.483806775186201	4.74539859108786	2.08096148936384e-06	5.41829207320673e-06	Got1l1	76615
ENSMUSG00000085255	55.64572094066	2.29556271625308	0.267564007922078	8.57948994739834	9.52947476903072e-18	4.48471083957832e-17	NA	NA
ENSMUSG00000028940	4.53841554201559	-2.29537957302932	1.37022607567053	-1.67518310575579	0.0938983112147308	0.139388433476644	Hes2	15206
ENSMUSG00000102018	215.341353097207	2.29462129648558	1.12628568350626	2.03733504748294	0.0416164779690654	0.0663069299118464	K230010J24Rik	432964
ENSMUSG00000085710	9.14835537151867	2.29451466657709	0.881111766985939	2.60411306777351	0.00921123633746841	0.0163819098375713	NA	NA
ENSMUSG00000031297	166.012561838708	2.29434731627928	0.23605288140934	9.71963274746324	2.48676770511665e-22	1.39891824845182e-21	Slc7a3	11989
ENSMUSG00000073555	64.9107851651857	2.29415475584173	1.44239375809059	1.59051905415806	0.111717854136285	0.163173119445399	Gm4951	240327
ENSMUSG00000107961	12.0530388304364	2.2940546178115	0.54395204565489	4.21738393326489	2.47152962118907e-05	5.87610045081014e-05	NA	NA
ENSMUSG00000039431	137.356310213016	2.29386285999853	1.13194783515644	2.02647400238326	0.0427162342244746	0.0678672317147057	Mtmr7	54384
ENSMUSG00000103755	49.9031855583626	2.293612962134	0.217871712858199	10.5273554425433	6.4624559096082e-26	4.11592880295134e-25	NA	NA
ENSMUSG00000107318	2.6830393723562	-2.29358244474069	1.42229556026401	-1.6125920018445	0.106833177277096	0.156609573924445	Gm30003	102631739
ENSMUSG00000079421	9.95510016721888	2.29343699295098	0.884212820242044	2.59376129869184	0.00949323710967343	0.0168616036707505	4930402F06Rik	74854
ENSMUSG00000107468	3.05348868541515	-2.29329202422829	1.13289796426825	-2.02427058442952	0.0429423185068284	0.0682017755367214	NA	NA
ENSMUSG00000027249	2.73387296825619	2.29323453144948	0.984152109377948	2.33016269497096	0.019797553835414	0.0334675835071204	F2	14061
ENSMUSG00000037822	2167.14320405574	2.29281184945331	0.111322075617298	20.5962010386467	2.96835672433907e-94	9.73488094088095e-93	Smim14	68552
ENSMUSG00000109324	3855.28758408876	-2.29252677891322	0.112535427107726	-20.3716006402026	2.98752054794784e-92	9.45890331412936e-91	Prmt1	15469
ENSMUSG00000020392	971.290886472266	-2.29058174415794	0.0944718110581458	-24.2461927902296	7.25278011562486e-130	4.18281725670932e-128	Cdkn2aipnl	52626
ENSMUSG00000097164	274.423119600569	2.29042207579764	0.213579642279554	10.7239718699394	7.85558095070463e-27	5.16025949864971e-26	NA	NA
ENSMUSG00000046213	1.76333894061323	-2.28979450680336	1.52326683638476	-1.50321299729589	0.132784126960677	0.190547650320465	Cym	229697
ENSMUSG00000075273	980.453519992387	2.28921060960712	0.150711138157362	15.1893923541131	4.15755772074299e-52	5.59767253663515e-51	Ttc30b	72421
ENSMUSG00000026814	374.973118321804	-2.28868625244985	0.401229532346687	-5.7041819406062	1.16903158381104e-08	3.56221480946885e-08	Eng	13805
ENSMUSG00000090610	50.9983571986848	-2.28864162913075	0.290893178818954	-7.86763594259167	3.61405461137022e-15	1.52655943820911e-14	NA	NA
ENSMUSG00000043448	1450.5702166453	2.28854120880558	0.232800154481066	9.83049695094473	8.32071572788087e-23	4.7562717660959e-22	Gjc2	118454
ENSMUSG00000071567	51.1894079176243	2.28779023762957	0.375432627580389	6.09374377601131	1.10300156688641e-09	3.56835297838561e-09	NA	NA
ENSMUSG00000042249	3349.46774841037	-2.28763726400119	0.10386665694733	-22.0247510725336	1.66823447667348e-107	6.95561976393669e-106	Grk3	320129
ENSMUSG00000029603	2502.97820133974	2.28716734944952	0.282447277675532	8.09767885982941	5.60177091235556e-16	2.44221651303946e-15	Dtx1	14357
ENSMUSG00000097817	10.110315709707	2.2854515704727	0.544698066602413	4.19581362703992	2.71893761244583e-05	6.44409623107239e-05	NA	NA
ENSMUSG00000086017	6.42369361987335	-2.28533851602475	0.490158050988558	-4.66245226700989	3.12463574554832e-06	8.00485265674865e-06	NA	NA
ENSMUSG00000111465	14.8367413761214	2.28510128425673	0.521486004420258	4.38190337782335	1.17646984444321e-05	2.87740114558667e-05	NA	NA
ENSMUSG00000029103	6378.59110987629	2.28450143623087	0.177734731316174	12.8534328620721	8.22763970403352e-38	7.63131816026714e-37	Lrpap1	16976
ENSMUSG00000025086	584.726062763969	-2.28398060838287	0.0976135129731571	-23.398201118025	4.45764089018781e-121	2.26353130016539e-119	Trub1	72133
ENSMUSG00000087443	20.9502537401107	2.28392236201296	0.53648349993334	4.25720895851735	2.06994867618713e-05	4.95781363220621e-05	NA	NA
ENSMUSG00000111606	2.25361877861165	-2.28338232360358	1.16003703514405	-1.96837019373267	0.0490254588094465	0.0770445148347854	NA	NA
ENSMUSG00000023832	2666.99060873816	-2.28326290317777	0.0935333899104566	-24.4112065794218	1.30035727477567e-131	7.70154997268083e-130	Acat2	110460
ENSMUSG00000107853	6.83483334337175	-2.2832344595115	0.683480340277969	-3.34060005088502	0.000835975537503678	0.00170318873301514	NA	NA
ENSMUSG00000046671	3922.93232089495	2.28299689268428	0.0848869593700802	26.8945537645086	2.54320668715477e-159	2.14930309757122e-157	Mtfr1l	76824
ENSMUSG00000026991	6924.03668303153	2.28283324295774	0.122885506119423	18.5769120789495	4.94132290817056e-77	1.16748051893797e-75	Pkp4	227937
ENSMUSG00000049246	6.28401488371085	-2.28186739450391	0.710311057038209	-3.21249031940828	0.00131589583101148	0.00262212560939651	NA	NA
ENSMUSG00000057098	306.621070901227	-2.28153453950498	0.272705132077196	-8.36630584150186	5.9452758508663e-17	2.70691144366111e-16	Ebf1	13591
ENSMUSG00000084919	6.13060052299545	2.28130940295361	0.650427919491732	3.5073977216973	0.000452512268176073	0.00095066947783085	Ptprtos	77645
ENSMUSG00000015176	3316.01861757936	-2.2807976023808	0.102185729812783	-22.32011853866	2.35664108781495e-110	1.03564949245116e-108	Nolc1	70769
ENSMUSG00000110366	2.64598676245477	2.28076817290846	1.21852316365486	1.87174790019378	0.061241489235207	0.0944322275765055	NA	NA
ENSMUSG00000031258	30.217471817952	2.280519558049	0.539788967502242	4.22483543634026	2.39115445083849e-05	5.69178168652087e-05	Xkrx	331524
ENSMUSG00000055912	1160.2500123879	2.27651666291967	0.116904957698174	19.4732260097745	1.85230428996349e-84	5.03098667037919e-83	Tmem150a	232086
ENSMUSG00000017652	78.653098742042	-2.27648777808703	0.987233803592335	-2.30592567819637	0.0211147855422083	0.0355357829901151	Cd40	21939
ENSMUSG00000018381	47.5478557596838	2.27647058589675	0.353105281786349	6.44700236252529	1.14084010124415e-10	3.88887364949392e-10	Abi3	66610
ENSMUSG00000078945	17.4055365472247	-2.27622539648144	0.636451209337123	-3.57643345332343	0.000348313932425118	0.000740112371838035	Naip2	17948
ENSMUSG00000025665	360.209728448388	-2.27622450611791	0.192756623915538	-11.8088004442083	3.51540835667647e-32	2.75183711511407e-31	Rps6ka6	67071
ENSMUSG00000023067	5490.52789679122	-2.27619904774953	0.205165919746845	-11.0944305494701	1.33507543425886e-28	9.28342168258539e-28	Cdkn1a	12575
ENSMUSG00000028948	1194.53562096435	-2.27542352579523	0.116849660490227	-19.473086325189	1.85736285496064e-84	5.03849802617903e-83	Nol9	74035
ENSMUSG00000001056	1938.33323645273	-2.27518604156648	0.140748267597679	-16.1649310531478	8.91375872111441e-59	1.40806628597446e-57	Nhp2	52530
ENSMUSG00000065036	6.87629705244121	-2.27428561446119	0.642510166788836	-3.53968813571886	0.000400600121263509	0.000845732750242417	NA	NA
ENSMUSG00000032523	466.554109388619	2.27420309956477	0.32493596402052	6.99892702372938	2.5793015613393e-12	9.60430320408547e-12	Hhatl	74770
ENSMUSG00000068745	2.20273381565477	2.27336964568803	1.66308045456473	1.36696311922145	0.171636865845369	0.238468841316517	Mybphl	68753
ENSMUSG00000062609	15.2488497713973	-2.27315923862147	0.597652239974025	-3.80348150074743	0.000142676652779716	0.000316191032932799	Kcnj15	16516
ENSMUSG00000035692	224.684261886141	2.27315875596921	0.726580415941237	3.12857146448749	0.00175658289101214	0.00344373624769895	Isg15	100038882
ENSMUSG00000024030	839.477796961616	-2.27153454055475	0.442846107931758	-5.12939935537332	2.90668122505793e-07	8.08871663604329e-07	Abcg1	11307
ENSMUSG00000081944	38.9324504495897	2.27151910099291	0.250957375068139	9.05141401154738	1.41128775200834e-19	7.15345461934932e-19	NA	NA
ENSMUSG00000041153	882.243641953507	2.27146419419845	0.145746481486806	15.5850362288442	9.20111711759003e-55	1.31882678685457e-53	Osgin2	209212
ENSMUSG00000036169	143.321348847813	-2.27146259293005	0.643888833591319	-3.52772477860948	0.000419147716954281	0.000883277336207579	Sostdc1	66042
ENSMUSG00000091844	6.65366992095778	-2.27099599065225	0.744694706136449	-3.04956644909484	0.00229171929864414	0.00442767503289436	NA	NA
ENSMUSG00000099632	85.7289825559055	2.27093316826857	0.255553037495592	8.88634778331578	6.31504713578704e-19	3.12523717825785e-18	NA	NA
ENSMUSG00000040187	152.11331329612	2.27075655915759	0.186555945709942	12.1719870707749	4.38281276338769e-34	3.64924383667745e-33	Arntl2	272322
ENSMUSG00000021190	4544.94162688992	2.26990366978494	0.145940069734032	15.5536698997179	1.50244171315434e-54	2.14929373457945e-53	Lgmn	19141
ENSMUSG00000097828	13.4790439350319	2.26913703683439	0.521835392462089	4.34837703538715	1.37148678743026e-05	3.33101350505196e-05	NA	NA
ENSMUSG00000108940	5.60850467536541	-2.26877651467527	0.638622446583916	-3.55261003870328	0.000381429450256193	0.00080719920162567	NA	NA
ENSMUSG00000026712	87.2742610573683	2.26827036075619	0.608216444375952	3.72938019307173	0.000191951345486988	0.000418427273252537	Mrc1	17533
ENSMUSG00000004642	1135.44066876669	-2.26710060456304	0.0757748239695762	-29.9189161491591	1.11684767124769e-196	1.53378086752034e-194	Slbp	20492
ENSMUSG00000028328	1138.95512387359	2.26705552041296	0.225048264078099	10.0736414462021	7.2252369847196e-24	4.29081438554713e-23	Tmod1	21916
ENSMUSG00000022893	4527.0125079608	2.26634551551043	0.160960152995736	14.0801650180493	5.02922181537608e-45	5.62377053176889e-44	Adamts1	11504
ENSMUSG00000064307	857.784702494329	2.26609496320482	0.155589738788352	14.5645527838271	4.72063659778091e-48	5.78185886081605e-47	Lrrc51	69358
ENSMUSG00000065642	3.45421307511168	-2.26607238843186	0.691950764147677	-3.27490409122264	0.00105697851502402	0.00213151513496905	Snora69	104369
ENSMUSG00000020841	11312.5289869597	-2.26557145521497	0.104835392155986	-21.610750039872	1.42318003987529e-103	5.47662609740452e-102	Cpd	12874
ENSMUSG00000032363	491.845205617675	-2.26538115740729	0.158193747164865	-14.3202951950205	1.63427554583446e-46	1.91213719747713e-45	Adamts7	108153
ENSMUSG00000022842	1029.43566434051	-2.26522985109986	0.135861388489292	-16.6730951029431	2.05663771933512e-62	3.55271231186718e-61	Ece2	107522
ENSMUSG00000030929	515.025301712139	-2.26501763378823	0.1484765164262	-15.2550564109851	1.52363291505065e-52	2.07556020101723e-51	Eri2	71151
ENSMUSG00000005951	206.137053499783	2.26493533248318	0.190951598733921	11.8613059408799	1.88019425605911e-32	1.48502905781405e-31	Shpk	74637
ENSMUSG00000057103	835.355869453226	2.26422242594295	0.19238694841701	11.7691061923552	5.6318030745478e-32	4.36961896034742e-31	Nat8f1	66116
ENSMUSG00000026649	1078.26808754609	2.26387218752235	0.437912629312823	5.16968919365226	2.34483642357914e-07	6.55176637020656e-07	Cfap126	75472
ENSMUSG00000020333	8652.8891018216	2.26279748378144	0.212871021133021	10.6298991367521	2.16346330905234e-26	1.40353644197836e-25	Acsl6	216739
ENSMUSG00000071516	11.5194171903519	2.26277802371083	0.460311598394897	4.9157527892	8.84419451670417e-07	2.37078792382019e-06	Hist1h2ai	319191
ENSMUSG00000033249	25.852379309195	2.26258098068806	0.744766199533944	3.03797484647386	0.00238173834200588	0.00458948843189469	Hsf4	26386
ENSMUSG00000103766	3.11452037213216	2.26188370617124	1.30983080875097	1.72685181250862	0.0841942804873862	0.12636618341184	NA	NA
ENSMUSG00000022436	1317.27921631731	-2.26007377413597	0.121514024773913	-18.5992833201027	3.25631965324448e-77	7.70194959534349e-76	Sh3bp1	20401
ENSMUSG00000058057	3.61205569015979	2.25952583255833	1.2928179080832	1.74775257863532	0.0805068799923249	0.121270835269168	Mettl7a3	668178
ENSMUSG00000053693	58.3316044535827	-2.25939882752622	0.477760672520524	-4.72914360155746	2.25468872196588e-06	5.85052849406664e-06	Mast1	56527
ENSMUSG00000100309	3.38847593822793	-2.25930651347315	0.887083580518045	-2.54689249479034	0.0108686910423163	0.0191207164349733	NA	NA
ENSMUSG00000101136	3.79125153811315	2.2592749830973	0.813444606327116	2.77741712898981	0.00547928104847178	0.0100825929552023	NA	NA
ENSMUSG00000097399	20.8827519641976	2.25786470115368	0.35632629139612	6.33650885627091	2.35029678128407e-10	7.87842428301371e-10	NA	NA
ENSMUSG00000021846	2719.63440974531	2.25779777574781	0.126682242388747	17.8225277132319	4.7252296102229e-71	9.75822088584848e-70	Peli2	93834
ENSMUSG00000101571	3.87391841716037	-2.25757435778424	0.776935781152828	-2.90574126272627	0.00366384272485289	0.00689732832361142	NA	NA
ENSMUSG00000096753	439.375252994847	2.25622074598565	0.294594603714157	7.65873073552578	1.87779630527514e-14	7.68644154541927e-14	Fam181a	100504156
ENSMUSG00000033970	690.759090050248	-2.25569859007754	0.123673135103266	-18.2391963153036	2.52138349655546e-74	5.58491527921504e-73	Rfc3	69263
ENSMUSG00000032477	793.078077722708	-2.25553514524446	0.132212061028001	-17.0599802144129	2.94654989204763e-65	5.41795320317679e-64	Cdc25a	12530
ENSMUSG00000020451	2834.36639625865	2.2550338403321	0.0868383290636221	25.9681855310683	1.13328773477867e-148	8.38442134555279e-147	Limk2	16886
ENSMUSG00000097440	59.3888390142813	2.25482028606393	0.311085311509718	7.24823771048892	4.22229117315781e-13	1.62452116875847e-12	NA	NA
ENSMUSG00000055567	398.942066529314	-2.25475184546011	0.254259662911115	-8.86791014998056	7.45314284512092e-19	3.6776983547236e-18	Unc80	329178
ENSMUSG00000032038	1818.8483199839	-2.25455673893024	0.126393355061396	-17.8376207976684	3.60731628974345e-71	7.47769441835216e-70	St3gal4	20443
ENSMUSG00000079017	50.2998329406435	-2.2543311115273	0.426523415125612	-5.28536308109462	1.25455677499667e-07	3.57031161986813e-07	Ifi27l2a	76933
ENSMUSG00000103553	9.41697515803717	2.25418266322872	0.569613498067755	3.95738982814727	7.57732165858417e-05	0.00017216057161004	NA	NA
ENSMUSG00000026728	98657.6816481765	2.2527957970008	0.139645272896505	16.1322739414919	1.51343922889101e-58	2.37534286974444e-57	Vim	22352
ENSMUSG00000106089	4.92910478334406	2.25196120399512	0.812027169745212	2.77325844245053	0.00554980258405731	0.0102030761778879	NA	NA
ENSMUSG00000021838	2741.86491534473	2.25146243140293	0.111176921367585	20.2511672720178	3.46921398877491e-91	1.07668134145976e-89	Samd4	74480
ENSMUSG00000104253	34.2248075314961	2.25094602549495	0.260184724286562	8.6513381278134	5.08990495648852e-18	2.42446307411494e-17	NA	NA
ENSMUSG00000099185	23.141278278223	2.24954908720621	0.486087514825116	4.62786847758383	3.69448509567089e-06	9.40441624272203e-06	Mir7662	102465767
ENSMUSG00000063160	2040.37871538467	2.2491481833601	0.139369478027059	16.1380254500446	1.37882194754003e-58	2.16560790945655e-57	Numbl	18223
ENSMUSG00000032500	143.84900331844	2.2487540445268	0.514022011517195	4.37482052157522	1.21532429635145e-05	2.96912616897158e-05	Dclk3	245038
ENSMUSG00000053640	3.4429108744167	2.24740423271417	1.37702516988513	1.63207200700743	0.102664317986686	0.151165520278862	NA	NA
ENSMUSG00000039543	780.827184564361	2.24713951612334	0.538142680234803	4.17573182476971	2.97029582964203e-05	7.01260451968671e-05	Cfap70	76670
ENSMUSG00000071076	6961.4598789036	2.24671061508938	0.22091101744324	10.1702062717023	2.69337684757208e-24	1.62631408276178e-23	Jund	16478
ENSMUSG00000081373	16.4166330964561	-2.24621289718992	0.371914438238552	-6.03959584851923	1.5450071531923e-09	4.95959710403131e-09	NA	NA
ENSMUSG00000022817	7618.4773965414	2.2461428257751	0.165012579066127	13.6119490919233	3.40052340794125e-42	3.53451754222768e-41	Itgb5	16419
ENSMUSG00000036564	1659.92310997449	2.24525080211556	0.158766258408348	14.1418637979158	2.09657142153024e-45	2.36488520766345e-44	Ndrg4	234593
ENSMUSG00000087466	65.6384638487792	2.24409691160962	0.212529403151613	10.5589950300135	4.61576888800838e-26	2.95433410358893e-25	A330041J22Rik	319556
ENSMUSG00000049235	27.168310517702	-2.24394899070437	0.319241225017429	-7.02900758065271	2.08007679124401e-12	7.77834025425538e-12	NA	NA
ENSMUSG00000004187	947.579875850875	2.24388670609632	0.184218836523127	12.1805497659552	3.94612853277945e-34	3.29188619023397e-33	Kifc2	16581
ENSMUSG00000052688	380.073972334273	2.24364156032359	0.230460650772592	9.73546483012199	2.12842349079146e-22	1.19948318448733e-21	Rab7b	226421
ENSMUSG00000026495	736.949456460312	2.24347035438536	0.124638555305412	17.9998103226405	1.95487308567865e-72	4.16628771208701e-71	Efcab2	68226
ENSMUSG00000097494	107.439302030013	2.24338827251157	0.310488862267171	7.2253421785583	4.99841652750807e-13	1.91709209912611e-12	4933406C10Rik	74076
ENSMUSG00000007050	855.103656564523	-2.2432804170445	0.124913350318885	-17.9586922560138	4.10362350212299e-72	8.63686965633606e-71	Lsm2	27756
ENSMUSG00000027805	5282.59537534804	2.24259545822415	0.138798056653111	16.1572540156591	1.00959745222829e-58	1.59252583042443e-57	Pfn2	18645
ENSMUSG00000036231	2.53118237192775	2.24199146279347	1.53978769648382	1.45603934095146	0.145381744485736	0.20634797956108	Agr3	403205
ENSMUSG00000039741	2203.86182528935	-2.24004386780136	0.151448728955719	-14.7907736383599	1.68011498083117e-49	2.14260977793403e-48	Bahcc1	268515
ENSMUSG00000005370	2059.86806871455	-2.23984909079025	0.0921956032861437	-24.2945326127811	2.23932575020687e-130	1.30171176479618e-128	Msh6	17688
ENSMUSG00000095217	16.1200039943093	2.23974926974398	0.49121884550287	4.55957520817653	5.12571979542648e-06	1.29100688978572e-05	Hist1h2bn	319187
ENSMUSG00000087336	43.5825569495449	2.23938437560617	0.343544040737156	6.51847830281391	7.10242084177888e-11	2.44879167042849e-10	NA	NA
ENSMUSG00000085555	81.4818244873481	2.23911870102786	0.257581333471752	8.69286089503614	3.53424996432739e-18	1.69374208214102e-17	2610035F20Rik	69248
ENSMUSG00000046196	40.8485498652711	2.23874723672153	0.642005068232435	3.48711769968614	0.000488256427839193	0.00102146610386657	Ttc39d	67737
ENSMUSG00000055760	280.027403009805	-2.23843751755268	0.132324163496226	-16.9163171593866	3.41104365283804e-64	6.0985241809447e-63	Gemin6	67242
ENSMUSG00000087347	5.48626674581891	2.23558254495699	0.744095321163812	3.00443032145451	0.00266078697354288	0.00509458628177569	NA	NA
ENSMUSG00000100813	4.40925341782154	2.23552977119629	0.766664845892518	2.91591532228634	0.00354646739088839	0.00668610278678599	NA	NA
ENSMUSG00000080875	39.7907005358514	-2.23523727780684	0.326042854650347	-6.85565485004704	7.09865804741988e-12	2.58714236649456e-11	NA	NA
ENSMUSG00000086828	6.15121475430879	2.23468257894949	1.30806587810793	1.70838687588264	0.0875645808291849	0.130924147606997	NA	NA
ENSMUSG00000022114	4125.63502181387	-2.23467707118789	0.145687556328174	-15.3388328249126	4.20691095501416e-53	5.79915021421118e-52	Spry2	24064
ENSMUSG00000023336	85.7340554752196	2.23436167730349	0.464179787150554	4.81356952447131	1.48257989321899e-06	3.90608249324951e-06	Wfdc1	67866
ENSMUSG00000021069	533.142164863199	2.23426190365358	0.326591422392441	6.84115304464069	7.85582727212638e-12	2.85882896075576e-11	Pygl	110095
ENSMUSG00000033955	4511.81317824806	2.23423757451612	0.123336863743412	18.1149212547207	2.43020087248471e-73	5.27135279082987e-72	Tnks1bp1	228140
ENSMUSG00000097592	5.05386710403763	2.23047865955081	0.893004689403794	2.49772334458844	0.0124993699441459	0.021798888539455	NA	NA
ENSMUSG00000021670	8413.30348593079	-2.23004528987619	0.103184475598842	-21.612217118262	1.37867169439454e-103	5.31465844577739e-102	Hmgcr	15357
ENSMUSG00000025986	2115.89051975032	-2.22944313693563	0.0957218786102022	-23.2908418566914	5.48966567620207e-120	2.74770897273777e-118	Slc39a10	227059
ENSMUSG00000041132	345.341380220936	2.22907063023024	0.151204693776898	14.7420729777028	3.4599885962565e-49	4.36681961088708e-48	N4bp2l1	100637
ENSMUSG00000028971	6.80957191308764	-2.22886347329888	0.700351534970503	-3.1824924512984	0.00146013321921799	0.00289249073439208	Cort	12854
ENSMUSG00000022101	26.8057842529135	2.22871116001746	0.322492259061789	6.91089816078482	4.8159470807968e-12	1.77135596261044e-11	Fgf17	14171
ENSMUSG00000097684	55.5256376251715	2.22843646733408	0.34818213376659	6.40020337409945	1.55170127076119e-10	5.25112151893356e-10	NA	NA
ENSMUSG00000055737	756.411568846826	2.22817108743179	0.18412498001038	12.1014057261876	1.03817991483753e-33	8.53739792991204e-33	Ghr	14600
ENSMUSG00000038037	104.418721583463	2.22750660074469	0.26967549998346	8.25995168593851	1.4573144225607e-16	6.50712656104983e-16	Socs1	12703
ENSMUSG00000091625	511.810995424033	-2.22730389595716	0.145106271462228	-15.3494667977665	3.57109438986074e-53	4.93817854175015e-52	Lsm5	66373
ENSMUSG00000031980	5516.26694888409	2.22707323797159	0.194805301608248	11.4323030204291	2.88357883860834e-30	2.11767639775204e-29	Agt	11606
ENSMUSG00000102425	22.8796632947658	2.22697800578261	0.388833690264003	5.72732780503298	1.02024909248387e-08	3.12053637376783e-08	NA	NA
ENSMUSG00000049560	3.28580974588153	2.22604325326991	1.48919826271367	1.49479307692284	0.134968453693533	0.193391707401891	Defb20	319579
ENSMUSG00000040666	48.6935388365279	2.22435426165424	0.309451862949791	7.18804611628771	6.57250647967354e-13	2.50507692762995e-12	Sh3bgr	50795
ENSMUSG00000031825	210.166484399448	-2.22412653230787	0.433673304355685	-5.12857607320858	2.91941924526467e-07	8.1221067455306e-07	Crispld2	78892
ENSMUSG00000107750	7.44779059446813	2.22404963606364	0.609961197634785	3.64621494725849	0.000266131389897051	0.00057179085070968	NA	NA
ENSMUSG00000039057	1123.24010760603	2.22404403605778	0.141983316097188	15.6641223574142	2.66077224840813e-55	3.88214798235537e-54	Myo16	244281
ENSMUSG00000016262	224.097853556779	2.22357652573468	0.207904971883547	10.6951580118063	1.07236716464867e-26	7.02119300024588e-26	Sertad4	214791
ENSMUSG00000033207	683.423312648658	-2.22346277574979	0.507747173903333	-4.37907464586518	1.19184305968309e-05	2.91337941377423e-05	Mamdc2	71738
ENSMUSG00000039110	693.708998945553	2.2233302474279	0.346938258312835	6.40843203122071	1.47023796497197e-10	4.98465341835043e-10	Mycbpap	104601
ENSMUSG00000026831	802.513621592871	2.22308528514976	0.219231672629804	10.1403472339678	3.65796998436642e-24	2.19608126957605e-23	1700007K13Rik	69327
ENSMUSG00000027684	275.745004380551	2.22280303695779	0.203928785958818	10.8998983468998	1.15386124390726e-27	7.81078037965932e-27	Mecom	14013
ENSMUSG00000037126	280.496139038624	-2.2227874157094	0.164728032923764	-13.4936803181405	1.70378641460145e-41	1.73320828185359e-40	Psd	73728
ENSMUSG00000110710	72.2494603720532	2.22195370250602	0.250157570665305	8.88221650296906	6.55411168699408e-19	3.2428168452673e-18	NA	NA
ENSMUSG00000040759	2417.18721829196	2.22141998965874	0.239042347796811	9.29299770577462	1.50002861059741e-20	7.88897287234488e-20	Cmtm5	67272
ENSMUSG00000097149	4.75002571872221	2.22114281482462	1.02418825202469	2.16868608913811	0.0301065242126395	0.0492760265567469	NA	NA
ENSMUSG00000030004	111.952845742621	2.22086970102496	0.513034619288507	4.32888857306538	1.49863729214853e-05	3.62860134659831e-05	Nat8	68396
ENSMUSG00000097674	12.6071231137392	2.22049114035626	0.451876129174565	4.91393768556086	8.92651320777109e-07	2.39227070026045e-06	NA	NA
ENSMUSG00000029287	723.908526835768	2.22037174492434	0.169598373039664	13.0919401237715	3.66134582689329e-39	3.51466805829298e-38	Tgfbr3	21814
ENSMUSG00000107946	14.1170869884897	2.22014230214446	0.467073191508508	4.7533070673015	2.00116062348639e-06	5.21483662000315e-06	NA	NA
ENSMUSG00000097716	19.1360918534941	2.21997662997687	0.460647450923799	4.81925304378619	1.44096696508341e-06	3.79963604029494e-06	1700026J14Rik	69432
ENSMUSG00000059891	5.00970513785513	2.21987687967919	1.06066326040774	2.09291389882386	0.0363568412998561	0.0585938736894337	Tsks	22116
ENSMUSG00000098431	12.8311708475035	2.21984945256553	0.435070671831279	5.10227325418613	3.35597715658229e-07	9.28726524705072e-07	Mir7666	102466237
ENSMUSG00000042660	717.74151060255	-2.21792713466665	0.122240698609836	-18.1439337298436	1.43390809281485e-73	3.11336586199808e-72	Wdr55	67936
ENSMUSG00000030830	64.966306688923	-2.21785733977858	0.250625960464989	-8.84927218099739	8.80918916742054e-19	4.33126680634888e-18	Itgal	16408
ENSMUSG00000050071	239.245882148846	-2.21773918698762	0.184166512328793	-12.0420328264038	2.13625679688642e-33	1.73658788745784e-32	Bex1	19716
ENSMUSG00000020839	6.38121843979889	-2.21715633054689	0.632326752302136	-3.50634592396226	0.00045430437206213	0.000953957796713127	Tmigd1	66601
ENSMUSG00000063897	600.191736014831	-2.21698925794733	0.177902474395038	-12.4618236226689	1.20581330180037e-35	1.06236309865515e-34	Dhrsx	236082
ENSMUSG00000050379	668.619042265949	-2.21641516737344	0.14054247983606	-15.7704287697132	4.97111573067147e-56	7.34074771169653e-55	Sept6	56526
ENSMUSG00000046417	672.306498440803	2.21592225946543	0.112918420345425	19.6240989971943	9.62686396108477e-86	2.70846455591441e-84	Lrrc75a	192976
ENSMUSG00000023959	1609.04069859236	-2.21483579662311	0.327561398833364	-6.76158974931547	1.36485725510545e-11	4.90112901886453e-11	Clic5	224796
ENSMUSG00000096296	7.2440894788977	-2.21482309410707	0.635754458824366	-3.48377123174678	0.000494401884224952	0.00103383066254995	Snord88c	100217434
ENSMUSG00000031812	6648.61382092165	2.2143385206901	0.0834612793987481	26.5313273010205	4.21855251978054e-155	3.40787700430654e-153	Map1lc3b	67443
ENSMUSG00000074340	92.7283809412272	-2.21348571296995	0.227276797182511	-9.73916273200754	2.05238346086846e-22	1.15781827434307e-21	Ovgp1	12659
ENSMUSG00000108749	2.15593904674639	2.21314681513439	1.53893996750413	1.43809821166949	0.150406189989282	0.212655248223054	NA	NA
ENSMUSG00000086918	7.81051039445866	2.21273216514853	0.64693823482769	3.42031440719821	0.000625487991192085	0.00129250520950329	4930429F24Rik	74633
ENSMUSG00000028766	1398.13007170504	2.2126045144631	0.20434787252715	10.8276366526357	2.54642799886075e-27	1.70327739479352e-26	Alpl	11647
ENSMUSG00000102573	18.9871930582066	2.21242869382435	0.436214836388467	5.07187860032825	3.93907657633838e-07	1.08435642209826e-06	NA	NA
ENSMUSG00000030688	804.435948082453	2.21224708367555	0.160476710364497	13.7854712914466	3.11724147825663e-43	3.33366123591327e-42	Stard10	56018
ENSMUSG00000028088	322.433058583571	2.21220988587358	0.189467950651662	11.6759054935932	1.69253803108575e-31	1.29312024190011e-30	Fmo5	14263
ENSMUSG00000059277	355.976335982765	2.21182988947987	0.144209536899525	15.337611762951	4.28678272717601e-53	5.90554713882373e-52	R74862	97423
ENSMUSG00000018334	1708.08948368068	2.21181037903844	0.0946097042909834	23.37826120073	7.11232038489063e-121	3.59262105326901e-119	Ksr1	16706
ENSMUSG00000011486	6.25175884793791	2.21164840038332	0.548921018552707	4.02908310236432	5.59948229468564e-05	0.00012901061598105	Slc25a41	103775
ENSMUSG00000097636	30.1296170981777	-2.21124634346178	0.29916498452237	-7.39139424017865	1.45297108397568e-13	5.70360251555062e-13	Mirt1	381232
ENSMUSG00000026548	5.26461667849495	2.21118220681773	1.38111321562018	1.60101444386282	0.109373720056057	0.160047199706429	Slamf9	98365
ENSMUSG00000100789	209.964959142738	2.21115502721532	0.255547334647506	8.65262410294875	5.03285803628551e-18	2.39885010046207e-17	Gm29508	102632488
ENSMUSG00000022636	2685.6373230312	-2.21066820217321	0.2241041780602	-9.86446670163989	5.9348984364359e-23	3.41023858116648e-22	Alcam	11658
ENSMUSG00000034616	941.606312981347	2.21035532607191	0.186418123926606	11.8569765616896	1.97996242908175e-32	1.562705260568e-31	Ssh3	245857
ENSMUSG00000026546	959.625863242401	2.20999519724566	0.558205270343346	3.9591084403168	7.52300750218805e-05	0.000171014942939766	Cfap45	71870
ENSMUSG00000032300	1306.55717008279	-2.20960163933128	0.127376195673776	-17.3470531730302	2.07625203975583e-67	4.01597588640447e-66	1700017B05Rik	74211
ENSMUSG00000039231	1436.38942139343	-2.20954591236818	0.0885859233945285	-24.9424042522839	2.58165616955857e-137	1.6347761099052e-135	Suv39h1	20937
ENSMUSG00000031684	600.04291890541	-2.20747283854707	0.112983191099005	-19.5380641764022	5.2121812062947e-85	1.43878464379288e-83	Slc10a7	76775
ENSMUSG00000058070	3503.54676625027	2.20716741704212	0.115190242098087	19.161062402861	7.82594457761885e-82	2.01593763427924e-80	Eml1	68519
ENSMUSG00000040537	1918.39451183532	2.20713081102649	0.138071206967125	15.9854531549942	1.61389052002099e-57	2.47294396069883e-56	Adam22	11496
ENSMUSG00000100552	2.99331897644357	-2.20703179400026	0.968705487569418	-2.27833105347419	0.0227068608293793	0.0380316985291525	NA	NA
ENSMUSG00000108372	3.03149394514396	-2.20659475676849	1.28867422289993	-1.71229835869841	0.0868416990039052	0.129949104618143	NA	NA
ENSMUSG00000038736	645.653129114052	-2.20619146436505	0.114166821357303	-19.3242786138401	3.35642671278785e-83	8.88563423615512e-82	Nudcd1	67429
ENSMUSG00000024901	128.167110157647	2.20591812451989	0.235325637323718	9.37389631494078	6.99032600034747e-21	3.72992795545495e-20	Peli3	240518
ENSMUSG00000107667	75.3189818383816	2.20580367885054	0.331343099738859	6.65715894065396	2.79171245278249e-11	9.8541843734923e-11	C530044C16Rik	319981
ENSMUSG00000028341	666.018784329378	2.2043957045606	0.22764738762465	9.68337799770958	3.54795343403366e-22	1.98419905334746e-21	Nr4a3	18124
ENSMUSG00000090622	146.981789727035	2.20300441218011	0.179049918292727	12.3038560038796	8.63512270550809e-35	7.38861180717014e-34	A930033H14Rik	320700
ENSMUSG00000107355	18.936599015001	2.20300434300908	0.451999473916139	4.87390908649112	1.09411355750522e-06	2.91401269867623e-06	NA	NA
ENSMUSG00000037106	11.3838883477797	2.20214226257569	0.544892856551494	4.04142252205793	5.31279345888661e-05	0.000122598204864646	Fer1l6	631797
ENSMUSG00000038155	11.1331044159756	-2.20178065818679	1.17762913769775	-1.86967236772965	0.0615293289853958	0.0948427882003579	Gstp2	14869
ENSMUSG00000032238	1526.63921060205	2.200973790121	0.109269201304281	20.1426729933897	3.12033090060515e-90	9.49626466468102e-89	Rora	19883
ENSMUSG00000086298	25.1663784176805	2.20066398364526	0.284405265449285	7.73777510823787	1.01171596898488e-14	4.19204883773426e-14	NA	NA
ENSMUSG00000040373	453.885350684353	-2.20049273730277	0.81595646575496	-2.69682615391347	0.00700038061962256	0.012675678892045	Cacng5	140723
ENSMUSG00000038239	181.807695416619	2.19973221837585	0.289000269490302	7.6115230697031	2.70884536630797e-14	1.09960205493968e-13	Hrc	15464
ENSMUSG00000094655	5.87786429374539	2.19918958076535	0.636675582808639	3.45417609870291	0.000551976819879046	0.00114767095601838	NA	NA
ENSMUSG00000024844	3648.65295104645	-2.19899954361501	0.114263779561491	-19.2449396655186	1.55644554402e-82	4.06173134664507e-81	Banf1	23825
ENSMUSG00000101878	21.8742461954519	-2.19886279029668	0.328351282467638	-6.69667794129418	2.13210792689141e-11	7.58071318407522e-11	NA	NA
ENSMUSG00000029922	2929.56107492993	2.19872187773106	0.0819023685316742	26.8456446028266	9.48237664768284e-159	7.89228265452784e-157	Mkrn1	54484
ENSMUSG00000020774	914.314943399534	2.1984947897138	0.359074953644327	6.12266260122244	9.20244266838228e-10	2.98899146714507e-09	Aspa	11484
ENSMUSG00000100546	2.25860003699959	2.19832988039736	1.47181826411495	1.49361502978717	0.135276268775304	0.193807488674431	NA	NA
ENSMUSG00000047658	134.556070245596	-2.19791203517004	0.924062906212134	-2.37853074763016	0.0173817872286653	0.0297059975713979	Gal3st3	545276
ENSMUSG00000049336	57.6312093360479	-2.19783731679874	0.934395904025808	-2.35214785010235	0.0186653541755869	0.0317318241624891	Tenm2	23964
ENSMUSG00000018507	50.2309684660679	-2.19772374423052	1.12267908792462	-1.95757075006467	0.05028040236562	0.0788193822629499	Trpv2	22368
ENSMUSG00000093673	3.40454203166456	2.19731533790501	1.06651631519115	2.06027353412891	0.0393723985549416	0.0630331303058456	NA	NA
ENSMUSG00000021200	8.89242731573861	2.1969450342435	1.41147891901703	1.5564844820874	0.119592929868747	0.173441716586758	Asb2	65256
ENSMUSG00000028179	537.661667779889	-2.19680959417922	0.187951311502917	-11.6881844378358	1.46484552011966e-31	1.12306526914129e-30	Cth	107869
ENSMUSG00000052415	113.699320902753	-2.19663813544748	0.722614546060597	-3.03984765795633	0.00236697842643907	0.00456384845245224	Tchh	99681
ENSMUSG00000101400	5.2893031700208	2.19624724236574	0.666300084011395	3.29618334901513	0.000980080294942643	0.00198281045214756	NA	NA
ENSMUSG00000020358	10227.6068958661	-2.19573442802045	0.0879104794537585	-24.976936102088	1.08887868533851e-137	6.91500906154422e-136	Hnrnpab	15384
ENSMUSG00000016526	413.521136798472	-2.19485204002246	0.168716375110825	-13.009122787167	1.08581347400207e-38	1.03194547855742e-37	Dyrk3	226419
ENSMUSG00000083186	3.12358920591295	-2.19463067497683	0.934159902968283	-2.34930943621473	0.0188082689221579	0.0319451258426664	NA	NA
ENSMUSG00000101972	11.5171484187012	2.19449654334984	0.404108583780428	5.43046258216138	5.62081641701289e-08	1.63866523989683e-07	Hist1h3i	319153
ENSMUSG00000067215	90.8911859371592	-2.19447503777005	0.264816597308698	-8.28677303489379	1.1636238403214e-16	5.22121842829941e-16	Usp51	635253
ENSMUSG00000074825	333.536855216108	-2.19412235524616	0.115619681797792	-18.9770661978077	2.63928058917005e-80	6.60511530590359e-79	Itpripl1	73338
ENSMUSG00000024593	3698.78996386117	2.19404841142722	0.222171075428663	9.8754908000241	5.31720187537323e-23	3.06010677861645e-22	Megf10	70417
ENSMUSG00000038279	1837.05533660414	-2.19324679171026	0.132948408128297	-16.4969767038786	3.85727400736695e-61	6.46497953957848e-60	Nop2	110109
ENSMUSG00000042675	1671.83633090101	2.19321654501566	0.166124782602174	13.2022237179858	8.51827890385045e-40	8.31137399441856e-39	Ypel3	66090
ENSMUSG00000020892	24.5800883661152	2.1931278766749	0.551481025453475	3.97679661756543	6.9849856665055e-05	0.000159311905802497	Aloxe3	23801
ENSMUSG00000075031	8.34738245318864	2.19292253348884	0.59887657956161	3.6617269873771	0.000250520755926368	0.00053962283795413	Hist1h2bb	319178
ENSMUSG00000094557	3.75398189645873	-2.1924617807811	0.764888137579522	-2.86638224998378	0.00415192583045134	0.00775503793543925	NA	NA
ENSMUSG00000053835	15.9955488017227	-2.19213218100483	1.3531016417678	-1.62007946287084	0.10521520841701	0.154455757251934	H2-T24	15042
ENSMUSG00000084772	3.0588216500897	2.1916433989927	1.37613572066379	1.59260701258125	0.111248379385723	0.162543964575692	NA	NA
ENSMUSG00000058809	115.726826137937	-2.19139350079906	0.236338826904552	-9.27225344011749	1.82253990657413e-20	9.5553971288841e-20	NA	NA
ENSMUSG00000022099	152.605168144321	2.19137854413109	0.346131957974463	6.33104945568984	2.43499274584735e-10	8.15611213483289e-10	Dmtn	13829
ENSMUSG00000029596	315.704065688433	2.19082537194691	0.204375622337815	10.7196022054219	8.23567716432117e-27	5.40832439723936e-26	Sdsl	257635
ENSMUSG00000040557	627.902293620804	2.19077539853062	0.12407910547345	17.656279759362	9.1046360601001e-70	1.83537768943651e-68	Mettl27	79565
ENSMUSG00000048424	118.738088819289	-2.19076898830495	1.11642235201838	-1.96231200884169	0.0497261699356341	0.0780731069664657	Ranbp3l	223332
ENSMUSG00000044033	1464.05924937585	-2.19061935919194	0.18216146094285	-12.0257015279385	2.60367210989188e-33	2.11264724042298e-32	Ccdc141	545428
ENSMUSG00000024331	142.963423683122	-2.19028038379558	1.10794680106968	-1.97688226698335	0.0480549397213768	0.075660016516037	Dsc2	13506
ENSMUSG00000020793	7.48627103349311	-2.18976899337934	0.879266714556851	-2.49044909482668	0.0127581770664635	0.022213583572219	Galr2	14428
ENSMUSG00000038623	110.532994989438	2.18921612551709	0.320554877366407	6.82945816798391	8.52359459278649e-12	3.09466199582448e-11	Tm6sf1	107769
ENSMUSG00000083649	19.3531121207778	-2.18882188737879	0.480592587436948	-4.55442290329948	5.25295851897692e-06	1.32199355786828e-05	Rasl2-9	19428
ENSMUSG00000101236	5.59761900516777	-2.18880242269385	1.19553563205981	-1.83081320539374	0.0671284286330459	0.102723933585481	NA	NA
ENSMUSG00000105071	1.74464735724828	-2.18859335696053	1.5548312097085	-1.40760832641817	0.159247080546517	0.22323037325988	NA	NA
ENSMUSG00000009654	34.4407412899129	2.18852908961553	0.678209145784407	3.22692358724285	0.00125128871234364	0.00249996061796025	Oit3	18302
ENSMUSG00000040945	6791.07568553039	-2.18842339775358	0.105415694859753	-20.7599390267748	9.96930870588981e-96	3.38571283144539e-94	Rcc2	108911
ENSMUSG00000049804	1458.9928325029	-2.18835878779067	0.164648817456401	-13.2910689648296	2.60825151829851e-40	2.57693842677937e-39	Armcx4	100503043
ENSMUSG00000070167	22.7807411517403	-2.18823439453387	0.356845961129148	-6.13215401852879	8.66971071258122e-10	2.81762392379156e-09	NA	NA
ENSMUSG00000091037	28.871682498362	2.18812712070047	0.342251783135602	6.39332569914917	1.62316004046192e-10	5.48365553029980e-10	NA	NA
ENSMUSG00000038047	715.696384797275	-2.18811897044783	0.132171069685601	-16.5552036134138	1.46843846449074e-61	2.47818727958948e-60	Haus6	230376
ENSMUSG00000082325	5.59035796887598	-2.1867789165425	0.634440137673988	-3.44678526260927	0.00056729930172036	0.00117774636779114	NA	NA
ENSMUSG00000086814	4.5254804246427	2.18655890884796	0.921714053939338	2.37227467618918	0.0176789425287679	0.0301692609649438	NA	NA
ENSMUSG00000007805	4.89278890853077	-2.18629983025132	1.38650464612914	-1.57684277247469	0.11483170708854	0.167132350788666	Twist2	13345
ENSMUSG00000060675	2640.83501845369	2.18526405310044	0.147337551648929	14.8316843102389	9.14102462477812e-50	1.17459493614181e-48	Pla2g16	225845
ENSMUSG00000024131	19.975893939797	2.18488664712114	0.384439543788884	5.68330361020555	1.32117420281751e-08	4.01190723583599e-08	Slc3a1	20532
ENSMUSG00000041730	4.53298844711456	2.18479175525085	1.43349091200678	1.52410575954912	0.127482294180432	0.183683177050927	Prrxl1	107751
ENSMUSG00000019312	11.1624807943863	-2.18437691700479	1.31361910333138	-1.66286932906589	0.0963385950615489	0.142654353345065	Grb7	14786
ENSMUSG00000030539	2476.73699593964	-2.18380677227885	0.149897798903697	-14.5686380203745	4.44668024699183e-48	5.45239425597943e-47	Sema4b	20352
ENSMUSG00000018595	7.40270492834391	2.1837414381241	1.29049286110921	1.6921763025075	0.0906123634513169	0.134975626202684	Glra4	14657
ENSMUSG00000053716	1113.14151354152	-2.18372107882858	0.155936250794255	-14.0039347342641	1.47474431252088e-44	1.63411784059613e-43	Dusp7	235584
ENSMUSG00000032179	30.696140670752	-2.18355465049324	0.958814188319803	-2.27734912258614	0.0227653857120979	0.0381006794311773	Bmp5	12160
ENSMUSG00000021831	1634.68166771995	-2.18327934929084	0.439241980325305	-4.97056166551725	6.67592240097202e-07	1.80630517074939e-06	Ero1l	50527
ENSMUSG00000026934	4.28055183200565	-2.18313495889355	1.36015102597488	-1.60506805288685	0.1084788290048	0.158832898628804	Lhx3	16871
ENSMUSG00000102503	1.91049380963864	2.18204904490846	1.56844233286582	1.39122044794689	0.164158588442029	0.229354400956107	NA	NA
ENSMUSG00000089916	35.2113134945674	2.18183980073243	1.22951896584847	1.77454749486258	0.075972633273768	0.114952945250276	NA	NA
ENSMUSG00000039156	1748.85659981492	-2.18174843349059	0.0810552948381598	-26.9167910356358	1.39695211920664e-159	1.19436688386488e-157	Stim2	116873
ENSMUSG00000069565	2562.93628362814	-2.18119192468391	0.11461886022526	-19.0299565045161	9.63326238695489e-81	2.42742745904312e-79	Dazap1	70248
ENSMUSG00000029419	668.535396055254	2.18061122312753	0.175489695376134	12.4258647691749	1.8916967337485e-35	1.6553664807111e-34	Ajm1	381353
ENSMUSG00000090066	20.941590064905	2.18034663796429	0.448213917612643	4.86452239050862	1.14733519251078e-06	3.04878415588817e-06	1110002E22Rik	102634333
ENSMUSG00000023826	160.718698166314	2.18027330876404	0.176269762020865	12.3689581455608	3.84779912963874e-35	3.32996023141206e-34	Prkn	50873
ENSMUSG00000052397	16627.8120141421	2.18020289036289	0.101530073731576	21.4734689952741	2.75654357734291e-102	1.03537661581121e-100	Ezr	22350
ENSMUSG00000022449	1611.20193667697	-2.17998804145756	0.215510585673248	-10.1154569027194	4.71810410299424e-24	2.81944251985565e-23	Adamts20	223838
ENSMUSG00000109009	2.85354667684811	2.17991827665556	1.54371541473385	1.41212444719379	0.157913321558831	0.221657685870205	NA	NA
ENSMUSG00000081084	2.44391514175209	-2.17953564271196	1.0152665120068	-2.1467620737375	0.0318122281371517	0.0518399650591541	NA	NA
ENSMUSG00000084289	43.3252210104796	2.17936653854364	0.326495668645008	6.67502435051665	2.47191118200834e-11	8.75206322949875e-11	NA	NA
ENSMUSG00000028937	2100.25352390118	-2.17921498058227	0.166774628196382	-13.066825596614	5.09475536392572e-39	4.87362035748976e-38	Acot7	70025
ENSMUSG00000038192	2.46033746569655	-2.17919472516199	1.58716572220389	-1.37301019967595	0.169749175870716	0.23606953426628	Cer1	12622
ENSMUSG00000020075	3684.13328096064	-2.17907921627165	0.127364608312001	-17.10898533864	1.27195957240186e-65	2.36653409689975e-64	Ddx21	56200
ENSMUSG00000065273	3.68223239191456	-2.17869028649471	0.939780903480287	-2.31829597561131	0.0204332409873787	0.0344653108325533	NA	NA
ENSMUSG00000041420	764.240051586104	2.17826532090122	0.140414706621909	15.5130852978711	2.82949727338964e-54	4.01631418528363e-53	Meis3	17537
ENSMUSG00000086904	12.3742096460065	-2.17821591145526	1.2338800771188	-1.76533842457491	0.0775069053365169	0.117072883134618	NA	NA
ENSMUSG00000053957	5.2065346910583	2.17807162212293	1.27460600554255	1.70881951964115	0.0874843858523941	0.130830627532475	NA	NA
ENSMUSG00000027412	857.964430045635	2.17758245465122	0.427698643069603	5.09139434958845	3.55439906623063e-07	9.82400134368373e-07	Lpin3	64899
ENSMUSG00000087192	26.6451326626289	2.17713504580811	1.22654859382317	1.77500920613503	0.0758963671147883	0.114869937718813	NA	NA
ENSMUSG00000085033	7.02185982176998	2.17662572837884	1.27921536353723	1.70153188463914	0.0888431558239023	0.132618930904797	NA	NA
ENSMUSG00000027995	216.555990083423	2.17647469217983	0.262677120432235	8.28574140221439	1.17375571600683e-16	5.26560521596941e-16	Tlr2	24088
ENSMUSG00000061666	805.093293623296	-2.17612063070677	0.113455414114148	-19.1804035770155	5.39599214592497e-82	1.39653869755488e-80	Gdpd1	66569
ENSMUSG00000054723	686.06136212334	2.17598996606191	0.100549216315716	21.641043518723	7.38137849746005e-104	2.86556589619593e-102	Vmac	106639
ENSMUSG00000005148	130.520322846486	2.17570845604496	0.241930308303764	8.9931206689208	2.40308178375715e-19	1.20775196785215e-18	Klf5	12224
ENSMUSG00000085236	3.30655455271524	2.17524058795863	0.747238878556331	2.91103775563874	0.0036023048545293	0.0067867139302557	2610206C17Rik	72495
ENSMUSG00000041479	76.2788346522651	-2.17504138794489	1.21617956396395	-1.78842125981436	0.0737080688568868	0.111741920587303	Syt15	319508
ENSMUSG00000022708	10697.7126875396	2.17495064655212	0.152946852011996	14.2203034448956	6.85550269751684e-46	7.86200212800301e-45	Zbtb20	56490
ENSMUSG00000093716	3.52957194573583	-2.17459595923765	1.06355529714908	-2.0446477630893	0.0408895970122116	0.0652765994732146	NA	NA
ENSMUSG00000028865	17.9995844242576	-2.17426784070509	1.20207809575763	-1.80875755774813	0.0704886766303351	0.10737990097049	Cd164l2	69655
ENSMUSG00000032564	16.7868557491986	-2.1727068385081	1.21443745158611	-1.78906442293133	0.073604440958587	0.111623326743256	Cpne4	74020
ENSMUSG00000099881	563.931957804196	2.17265389650532	0.105625230231148	20.5694595102963	5.15371596346756e-94	1.68265380186141e-92	2810013P06Rik	100503178
ENSMUSG00000029377	221.581433298739	-2.17264469958634	1.20808841272658	-1.79841531190819	0.0721112180843855	0.109555403095361	Ereg	13874
ENSMUSG00000038115	6.06183885305983	2.17246892389021	1.35696376342843	1.60097784660172	0.109381825919837	0.160048402539561	Ano2	243634
ENSMUSG00000004231	63.2975636583209	-2.17230928801208	1.19211190946907	-1.82223604240274	0.06841917794631	0.104560759286011	Pax2	18504
ENSMUSG00000086587	51.687349105275	-2.17214560435456	1.20482300848801	-1.80287526802837	0.0714078059421551	0.108591855489444	Gm11837	100038514
ENSMUSG00000055471	57.2839529290464	-2.17208759472078	1.19183578766717	-1.82247220397056	0.0683833675748217	0.104513301503899	Alk	11682
ENSMUSG00000092277	4.93910581602763	2.17177072598586	1.29892609580798	1.67197405071375	0.0945294391453631	0.140221114314525	NA	NA
ENSMUSG00000054196	437.927150377782	-2.17171153908108	1.1827729109678	-1.8361187671301	0.0663400932680972	0.101602486190834	Cthrc1	68588
ENSMUSG00000097431	191.255214935507	-2.17163391265967	1.18246305679835	-1.83653425802546	0.0662786802498912	0.101522582163183	NA	NA
ENSMUSG00000074664	32.1171828504705	2.17140087555335	0.261506963882593	8.30341511107226	1.01160661066e-16	4.55866120919447e-16	NA	NA
ENSMUSG00000031995	181.738765623331	-2.17060919726142	1.20405108206816	-1.80275507375737	0.0714266886530749	0.1086130539636	St14	19143
ENSMUSG00000050908	669.710275949158	2.1705987120425	0.572791476989546	3.78950944495656	0.000150945072548875	0.000333606525761057	Tvp23a	383103
ENSMUSG00000101355	6.51717082300743	2.17040542744791	0.558457461226394	3.88642927731973	0.000101729545940377	0.000228769144708619	Hist1h3h	319152
ENSMUSG00000020679	9.46720433611453	2.17002757258637	1.36964719979595	1.58436973616977	0.113109604720424	0.164942749171879	Hnf1b	21410
ENSMUSG00000005950	55.966801323067	-2.17001054117773	1.19504095404825	-1.8158461714862	0.0693939724149253	0.105881102414635	P2rx5	94045
ENSMUSG00000096953	2.7596005085295	-2.16996448854249	1.36289731632709	-1.59217019693779	0.111346467790622	0.162657155742895	NA	NA
ENSMUSG00000026121	1117.53034485334	-2.16914479511272	0.146671632493613	-14.7891228742353	1.72182980250851e-49	2.19453400525055e-48	Sema4c	20353
ENSMUSG00000083937	3.90579313525504	-2.16909522066854	0.769341210297272	-2.8194189933364	0.00481106727265591	0.00891420703112136	NA	NA
ENSMUSG00000106438	6.5539456034972	-2.16894380575245	1.29650495054766	-1.67291594593315	0.0943438441948115	0.139964707885531	Gm32051	102634475
ENSMUSG00000021959	3655.33205142338	2.16893353073098	0.086662210204355	25.027443052935	3.07386424232377e-138	1.97491283615732e-136	Lats2	50523
ENSMUSG00000054161	10.2166891987162	-2.16847847048668	0.620887919282281	-3.49254415030871	0.000478442496326941	0.00100188858970665	Fam83e	73813
ENSMUSG00000020990	42.0488554643285	2.16833390769915	1.22131537651002	1.77540866954061	0.0758304335635385	0.114801027745048	Cdkl1	71091
ENSMUSG00000043263	16.4731961513257	-2.16733989530002	0.634795096859786	-3.41423540607268	0.000639612858284685	0.0013208423709633	Ifi209	236312
ENSMUSG00000050967	366.141322589018	2.16733139892406	1.20997859633535	1.79121465907598	0.0732588547142939	0.111175966201891	Creg2	263764
ENSMUSG00000026839	114.472974497689	2.1672193757076	0.16848233531687	12.8631845684691	7.25259431544916e-38	6.74402263619824e-37	Upp2	76654
ENSMUSG00000027434	457.48502067027	2.16671271130586	1.21963141754809	1.77653074538024	0.0756454789918471	0.114552591997785	Nkx2-2	18088
ENSMUSG00000085327	2.38633881157611	-2.16656267492824	1.4790730322102	-1.46481115384189	0.14297244790991	0.203401333630589	Gm16104	102634174
ENSMUSG00000039860	25.8032800097053	2.16654595378731	0.614595302417091	3.52515866175137	0.000423229219808481	0.000891707320630143	Srrm3	58212
ENSMUSG00000044847	439.176555041072	-2.16621254990822	0.101154068794813	-21.4149818758382	9.68815703320025e-102	3.6142253733533e-100	Lsm11	72290
ENSMUSG00000080364	10.4666673298452	-2.16619167414323	0.46010431637618	-4.70804466953132	2.50104301580127e-06	6.46838726297097e-06	NA	NA
ENSMUSG00000073804	3.0251634146141	-2.1661820617458	1.30486682958246	-1.66007903077661	0.0968985547386822	0.143367580854694	Nps	100043254
ENSMUSG00000044456	166.872731388278	2.16564486035575	1.22488980904156	1.76803239309364	0.0770554884408792	0.116463079344575	Rin3	217835
ENSMUSG00000029154	7.5383250615588	2.16559343749448	1.27547204218956	1.69787605361925	0.0895311577376394	0.133537070931927	Cwh43	231293
ENSMUSG00000003476	3.83945911310789	2.1652377058257	1.59250887785127	1.35963933133434	0.17394408533607	0.241282044537781	Crhr2	12922
ENSMUSG00000071379	661.514508170075	-2.16489278198556	0.15064933216973	-14.3704107466369	7.93591832913011e-47	9.39525503480474e-46	Hpcal1	53602
ENSMUSG00000019464	78.1465171787288	2.1645296122784	0.230557115779915	9.38825767730634	6.10009427027943e-21	3.26124991242944e-20	Ptger1	19216
ENSMUSG00000022416	11.2542751371183	2.16437704727335	1.25045819359225	1.73086718001795	0.0834754564747648	0.12533011309327	Cacna1i	239556
ENSMUSG00000105465	4.23231875728338	2.1636086336259	1.41994644332433	1.52372552063339	0.127577291530484	0.183808001232663	NA	NA
ENSMUSG00000096946	5.53180817919141	-2.16276153493619	0.703142495739998	-3.07585098047596	0.00209902723063586	0.0040754550975313	Fmr1os	100038638
ENSMUSG00000032064	1925.46000745563	2.16254845381473	0.13425243445518	16.1080762713222	2.23881144380795e-58	3.50380369336127e-57	Dixdc1	330938
ENSMUSG00000004038	1.76312173375468	2.16234439467361	1.16128895625929	1.86202097507144	0.0626001337451901	0.0963379141884762	Gstm3	14864
ENSMUSG00000108871	6.04338459507775	2.16218291982267	1.27099691971985	1.70117085751809	0.0889109084687139	0.132702037208467	NA	NA
ENSMUSG00000060275	352.30311756722	2.1620787498425	0.153042306858178	14.1273272353772	2.57742329641582e-45	2.8988443533913e-44	Nrg2	100042150
ENSMUSG00000083928	3.45406392406411	-2.16180544248163	0.85283736920957	-2.53483902151853	0.0112499010446466	0.0197534022418108	NA	NA
ENSMUSG00000028434	450.736099691656	2.1617984492599	0.17085465828312	12.652850504536	1.07888152584682e-36	9.71966534130059e-36	Epb41l4b	54357
ENSMUSG00000031388	637.597265768458	-2.16170975461365	0.123171229449644	-17.5504439167543	5.90169358268249e-69	1.17355577459079e-67	Naa10	56292
ENSMUSG00000102523	2.97389398503427	-2.16162761198257	1.16769950484838	-1.85118483223408	0.0641429670806246	0.0984983867260161	NA	NA
ENSMUSG00000053519	222.020927010275	2.16160810136177	1.23452076329243	1.75096941715004	0.0799511781399404	0.120508110664625	Kcnip1	70357
ENSMUSG00000071103	420.929800379073	2.16159655819304	0.225987937668355	9.56509706002652	1.12096244736769e-21	6.13777918166213e-21	1700029J07Rik	69479
ENSMUSG00000041119	1081.31021329958	-2.16119217865099	0.195907106831833	-11.03171913261	2.6867932538646e-28	1.85068677640021e-27	Pde9a	18585
ENSMUSG00000024292	597.568508876301	2.1606429844633	0.158217037285669	13.6561967126344	1.85418031046843e-42	1.94194013164551e-41	Cyp4f14	64385
ENSMUSG00000030351	214.98583517646	2.16057932573805	0.221374058356069	9.75985778000631	1.67389794037692e-22	9.47220176252952e-22	Tspan11	68498
ENSMUSG00000024833	978.10866193041	-2.15972314647564	0.118445722863533	-18.2338635305892	2.77971925719865e-74	6.14474559742716e-73	Pola2	18969
ENSMUSG00000029082	8.77459042612804	-2.15946951013065	1.29863274461854	-1.6628793006178	0.0963365986139836	0.142654353345065	Bst1	12182
ENSMUSG00000033752	45.9144007486085	-2.15944384759164	0.270628574724131	-7.97936378223511	1.47089471413128e-15	6.30018899680441e-15	Mnd1	76915
ENSMUSG00000104833	7.88037059286059	2.1593477402056	1.37866720606991	1.5662574192659	0.117288365187962	0.170290554266889	NA	NA
ENSMUSG00000088490	2.92927974345265	2.15871156070554	1.02503941270213	2.10597908134568	0.0352061694710614	0.0568939261778079	NA	NA
ENSMUSG00000021238	3427.90337669141	2.15857235844845	0.148970690004176	14.4899131392084	1.40320151428707e-47	1.70157543451599e-46	Aldh6a1	104776
ENSMUSG00000047819	13.3346030091826	2.15842804164326	1.33721968649401	1.61411626185548	0.106502210712252	0.156178128402316	Tigd4	403175
ENSMUSG00000085025	4.55949874036453	-2.15839322622123	0.663967523431303	-3.25075120401509	0.00115100534521894	0.00230862989050623	Gm13715	102640825
ENSMUSG00000106288	11.8433824796054	2.15777656631004	0.487282009253206	4.42818845213881	9.50278565684315e-06	2.34480302344542e-05	NA	NA
ENSMUSG00000058246	19.7982229104308	2.15767159623071	1.33482049661944	1.61645075251334	0.105996892870403	0.155509763440032	Gm10037	102637366
ENSMUSG00000107211	8.16769941704717	2.15762085788892	1.28834837872085	1.67471849503248	0.0939894768912723	0.139495493126101	NA	NA
ENSMUSG00000108776	30.7382085611516	2.15734821134302	1.33377185904548	1.61747917885068	0.105774886527418	0.155215145029181	NA	NA
ENSMUSG00000063683	13.8357622321919	2.15718061490973	1.35936098852224	1.58690784355581	0.11253351821842	0.16421164801523	Glyat	107146
ENSMUSG00000072768	22.091321363856	2.15686090495854	1.34178102169453	1.60746118039041	0.107953238509517	0.158147643827563	NA	NA
ENSMUSG00000104662	10.9976463304275	2.15665191178163	0.524173457283837	4.11438595719244	3.88211425891581e-05	9.07561406651315e-05	NA	NA
ENSMUSG00000031669	261.269274885264	-2.15655238764657	0.145373328253166	-14.8345808241451	8.75490899061386e-50	1.12563847425839e-48	Gins3	78833
ENSMUSG00000111474	15.5996410071576	2.15624796248584	1.33715467957896	1.61256434682994	0.106839189602122	0.156609573924445	Gm32926	102635639
ENSMUSG00000097729	686.421390038385	2.15593546793944	0.127266321269474	16.9403456188103	2.26788321475306e-64	4.0779212665932e-63	NA	NA
ENSMUSG00000096559	2.55058559856995	2.155525183135	1.45568230575663	1.48076621843295	0.138668881405017	0.197983842177547	NA	NA
ENSMUSG00000101224	4.45881151589688	2.15545817422062	1.40005547467845	1.53955197719266	0.123669598935473	0.178670004432188	NA	NA
ENSMUSG00000036162	3.1179059644604	2.15524840709922	1.44394881447267	1.49260720705416	0.135540035703764	0.194109209228158	Fam219aos	76992
ENSMUSG00000073394	21.1072827761373	2.15507991626327	0.371611057907584	5.79928898886323	6.65966793702261e-09	2.06044612194027e-08	NA	NA
ENSMUSG00000006435	289.614584509698	-2.15504326162793	0.221039768515145	-9.74957255929387	1.85246596644319e-22	1.04691961627202e-21	Neurl1a	18011
ENSMUSG00000019894	255.186536756647	2.1547673319114	1.32479770900589	1.62648781565927	0.10384592325927	0.152751805581466	Slc6a15	103098
ENSMUSG00000005057	224.322837953051	-2.15449051144773	0.200167771161699	-10.7634235968352	5.12307962856543e-27	3.38962447089636e-26	Sh2b2	23921
ENSMUSG00000060678	13.5340323412599	2.15438177211139	0.562349641832279	3.83103608831662	0.000127604785651747	0.000284223006094865	Hist1h4c	319155
ENSMUSG00000074052	14.2321794226255	-2.15422986105362	0.421278937105736	-5.11354751285116	3.1616418465108e-07	8.7693456568268e-07	BC048644	407789
ENSMUSG00000028523	83.6605321516431	2.15402746328113	1.32737510345338	1.62277223497493	0.104638103136537	0.153771245732559	Tctex1d1	67344
ENSMUSG00000015749	5757.38008488458	-2.15372995959072	0.0729468757211655	-29.5246360902859	1.39030664974366e-191	1.80764544466376e-189	Anp32e	66471
ENSMUSG00000021326	1549.47319788916	-2.15366157471735	0.0888116928587352	-24.2497525426408	6.65202799219937e-130	3.84644765980518e-128	Trim27	19720
ENSMUSG00000102533	20.1576929426298	2.15296063256269	0.439997113952501	4.89312444170966	9.92476072918071e-07	2.65010046788538e-06	NA	NA
ENSMUSG00000085307	3.6459519161808	2.15292165427294	1.41471264423727	1.52180844855152	0.12805708394872	0.18442670941897	NA	NA
ENSMUSG00000108046	2.34446631315519	-2.15269374759578	1.35149527407971	-1.59282373300317	0.111199739413546	0.162502784925103	NA	NA
ENSMUSG00000041134	36.8751188353872	2.15255109082382	1.36557903891719	1.57629183626796	0.114958562184546	0.167305900574979	Cyyr1	224405
ENSMUSG00000106022	58.3133228938209	2.15252166031497	0.294439420489318	7.31057565844198	2.66000323133407e-13	1.02974367516039e-12	NA	NA
ENSMUSG00000045534	33.3236870875869	2.15238592668816	1.35038084092908	1.59391029659995	0.110956127891752	0.16218992803123	Kcna5	16493
ENSMUSG00000070644	44.13764320834	-2.15231323404261	0.631675641437213	-3.40730763203974	0.000656071366609937	0.00135271240860656	Etnk2	214253
ENSMUSG00000092627	569.941484356132	2.15219740555399	0.176810297098542	12.1723533124007	4.36318829722081e-34	3.63428113930375e-33	NA	NA
ENSMUSG00000021314	1682.58904624648	-2.15174311769855	0.100137000110778	-21.4879926033149	2.01642598506749e-102	7.61287425599449e-101	Amph	218038
ENSMUSG00000045107	192.940433705787	2.15145136700068	1.32248441151003	1.62682550227123	0.10377416370589	0.152666691156235	Saysd1	67509
ENSMUSG00000111415	5.68324990471066	-2.15100569821529	0.750208233060232	-2.86721153331117	0.00414106124441817	0.00773803373786891	NA	NA
ENSMUSG00000087611	56.5827166653762	2.15084222765296	1.32625763012632	1.6217378726395	0.104859485953204	0.154036467766397	NA	NA
ENSMUSG00000025468	41.3348151090798	2.15069607984923	1.33471967485628	1.61134665230795	0.107104187818062	0.156987547123358	Caly	68566
ENSMUSG00000026226	46.3185111152278	2.15045539986631	1.32682068726707	1.62075811788533	0.105069523954082	0.154272813220384	Spata3	70060
ENSMUSG00000034641	6.34362094861816	2.15042484645936	1.39166116402135	1.54522156833455	0.122292679071469	0.176948310103872	Cd300ld	217305
ENSMUSG00000034987	15.3866577362294	2.14988580819749	1.3347742685242	1.61067369883788	0.107250861163418	0.157181562885599	Hrh2	15466
ENSMUSG00000045009	26.6142633544641	-2.14950132846838	0.402905647952083	-5.33499924707936	9.55449538252734e-08	2.74325005932671e-07	Prrt3	210673
ENSMUSG00000086541	27.0694331557819	2.14903833293934	1.33085454906893	1.61478076957608	0.106358179047615	0.155987736498014	Has2os	594843
ENSMUSG00000085058	26.9228698509259	-2.14885955256281	0.303542283741891	-7.07927582962391	1.44909701995555e-12	5.4484956912189e-12	NA	NA
ENSMUSG00000077714	4.38705852070299	-2.14851710361808	0.784995815053066	-2.73697905443335	0.00620062408635287	0.0113198997216211	Snord17	100313519
ENSMUSG00000087614	2.26832902843686	2.14820546010856	1.49399090235659	1.4378972835243	0.150463200591001	0.212708480125206	NA	NA
ENSMUSG00000023953	723.840335322589	-2.14805583902472	0.0956142287964355	-22.4658595908143	8.95620943110042e-112	4.03268011945839e-110	Polh	80905
ENSMUSG00000100561	7.89126291775362	-2.14761996495825	0.544457049584484	-3.94451677427495	7.99610565879136e-05	0.000181375482234564	NA	NA
ENSMUSG00000099877	2.48972083508946	2.14740619792663	1.40955926669518	1.52345931715336	0.127643831492561	0.183879755417691	NA	NA
ENSMUSG00000045827	302.823601391571	2.14710771510708	0.207978654069062	10.3236927112438	5.50637573650555e-25	3.40629487776567e-24	Serpinb9	20723
ENSMUSG00000049123	5.59950189322143	2.14702471349233	1.41354878298241	1.51888971879865	0.128790257343767	0.185385412683563	Catsperg2	76718
ENSMUSG00000072809	54.5170526521664	2.14681208198886	0.217504860333806	9.87017981434594	5.60640176508311e-23	3.22485513047569e-22	NA	NA
ENSMUSG00000111631	4.60007522445932	2.14643458144534	1.38880567228563	1.54552550027596	0.122219205720266	0.176873389585419	NA	NA
ENSMUSG00000049744	11.3312812083098	2.1463960378187	0.735488895983111	2.91832555126433	0.00351916725506728	0.00663691203292364	Arhgap15	76117
ENSMUSG00000021025	1822.58946245431	2.14606692826278	0.178677587025199	12.0108345091996	3.11683818321756e-33	2.52251511601619e-32	Nfkbia	18035
ENSMUSG00000055116	1219.39331264314	2.14603454497221	0.151359522338225	14.1783913679162	1.2467171360087e-45	1.4149853114421e-44	Arntl	11865
ENSMUSG00000035578	1348.36171160966	2.14591763475537	0.172843318271039	12.4153924850616	2.15626824905326e-35	1.88238705746711e-34	Iqcg	69707
ENSMUSG00000023993	6.34399091261865	2.14502288874811	1.36576736070959	1.57056241820983	0.116284325218522	0.16904502004807	Treml1	71326
ENSMUSG00000047257	9.15005758891407	2.14497823795764	1.36613706376464	1.57010470973298	0.11639075307771	0.169179219766094	Prss45	260408
ENSMUSG00000026749	4744.76893112157	2.14495506657935	0.0839737426552387	25.5431638361725	6.54012376098595e-144	4.51906098742592e-142	Nek6	59126
ENSMUSG00000056612	3477.74105937083	-2.1448359231536	0.161947635038864	-13.2440089207779	4.88690342183195e-40	4.7975739241583e-39	Ppp1r14b	18938
ENSMUSG00000028687	188.851940038141	-2.14457530853522	0.155086038186522	-13.828293852964	1.72053032043188e-43	1.85775001134397e-42	Mutyh	70603
ENSMUSG00000103558	8.33926772310095	-2.14431169709318	0.710309795716539	-3.0188401033243	0.00253744414651412	0.00487115675619035	NA	NA
ENSMUSG00000022504	10.3646026605133	2.1439535856507	0.643480172364861	3.33180986411971	0.000862831845816434	0.0017557884930658	Ciita	12265
ENSMUSG00000022679	518.408841438268	2.14391976292702	0.11566198186497	18.5360801220745	1.05647073882983e-76	2.45909232460888e-75	Mpv17l	93734
ENSMUSG00000086920	15.9270768456462	2.14343415496969	0.521630560851145	4.1091038674426	3.97197411455859e-05	9.280751512037e-05	NA	NA
ENSMUSG00000042425	321.2880926898	2.14341586046608	0.210878893520562	10.1642028971339	2.86455448172496e-24	1.72824974263983e-23	Frmpd3	245643
ENSMUSG00000097253	2.77026381057893	2.14336681358442	1.14727205518633	1.86822890341935	0.0617301716621882	0.0951190085507196	NA	NA
ENSMUSG00000086255	2.2689165990623	-2.14297169561924	0.946160632759429	-2.26491318854535	0.0235180072871733	0.0392526528006882	NA	NA
ENSMUSG00000076928	21.0152533138492	2.14263285322649	1.35722434408147	1.57868731324338	0.114407796221922	0.166636782870495	NA	NA
ENSMUSG00000052951	187.766082575363	2.14240040529103	0.636048564419456	3.36829689608131	0.000756341005146012	0.00154812118361186	NA	NA
ENSMUSG00000087484	57.27901075404	2.14232979283929	0.195007444775001	10.9858872070812	4.46826510452461e-28	3.06051088347005e-27	NA	NA
ENSMUSG00000017009	9076.39605836907	2.14220045124434	0.209802392148164	10.2105625646609	1.77830773982249e-24	1.08000983878163e-23	Sdc4	20971
ENSMUSG00000023919	650.821447922032	-2.14216190222341	0.1293101825016	-16.5660728395995	1.22574229647825e-61	2.07657945108069e-60	Cenpq	83815
ENSMUSG00000105135	75.2071224053517	2.14205855502204	0.280342633377607	7.64085907738761	2.15777131713032e-14	8.79642099282089e-14	NA	NA
ENSMUSG00000108783	2.21748855494671	2.14195806758424	1.52400689318008	1.40547793922028	0.159879204854948	0.224002153177183	NA	NA
ENSMUSG00000027905	735.960468515803	-2.14168004818168	0.120215510152876	-17.8153388481914	5.37315359946056e-71	1.10858501446898e-69	Ddx20	53975
ENSMUSG00000013707	3.50493946523043	2.14126190264185	1.49429844069845	1.43295465237921	0.151870797150063	0.214463819137425	Tnfaip8l2	69769
ENSMUSG00000086206	6.53472636110323	2.14092093858018	0.534463159891888	4.00574089898591	6.18233891344685e-05	0.000141814942003516	NA	NA
ENSMUSG00000048485	13.4847638969875	2.14043066210788	1.36744771521188	1.56527422459895	0.117518624135696	0.170613592873052	Zbtb8b	215627
ENSMUSG00000025076	562.06205789227	-2.14035221411785	0.188304286270988	-11.3664550951203	6.14321630157811e-30	4.46526271235778e-29	Casp7	12369
ENSMUSG00000102713	4.42982963789328	2.14016637749034	0.733644007078286	2.91717284792319	0.00353219972670766	0.00666091869163641	NA	NA
ENSMUSG00000047747	426.649913005136	2.13983563465356	0.202817264941092	10.5505595654052	5.04954618781444e-26	3.22915245590357e-25	Rnf150	330812
ENSMUSG00000078796	2.21207730218672	2.13967406029571	1.4376365435636	1.48832753999971	0.136664535486615	0.195503244677565	Zfp541	666528
ENSMUSG00000103672	6.90590983437504	2.13940509609049	0.624410257164993	3.42628115336225	0.000611906638471382	0.00126580912889585	NA	NA
ENSMUSG00000026960	754.660915368143	-2.13922993071877	0.0963950853479348	-22.192313259512	4.07484880703245e-109	1.74535385647025e-107	Arl6ip6	65103
ENSMUSG00000101211	2.29227863712559	2.13915510000372	1.46685596940333	1.45832661462588	0.144750537631223	0.205558299190258	NA	NA
ENSMUSG00000006784	651.829574125841	2.1386741497171	0.232577666718332	9.19552672401337	3.73161855435774e-20	1.93201824917301e-19	Ttc25	74407
ENSMUSG00000027210	2232.77446924078	2.13838671263893	0.14237473515323	15.0194253941017	5.47805190888348e-51	7.19911690154884e-50	Meis2	17536
ENSMUSG00000084497	5.01048146214772	2.13829158764026	0.634520797233847	3.36993144584387	0.000751868863890577	0.00153968448707061	NA	NA
ENSMUSG00000034881	26.574562064676	2.13761404488378	1.18320817644613	1.80662548437106	0.0708206932280974	0.107809883470567	Tbxa2r	21390
ENSMUSG00000081189	6.22854751410945	-2.13723856635375	0.631338296508218	-3.38525094735154	0.000711132091639879	0.0014606193166576	NA	NA
ENSMUSG00000057497	959.707098669527	-2.13718542234626	0.0877022820775153	-24.3686409489017	3.67866874319222e-131	2.15550368784434e-129	Fam136a	66488
ENSMUSG00000039699	6.57252851762847	2.13699676948624	1.19513802670042	1.78807528648899	0.0737638621904962	0.111811075049101	Batf2	74481
ENSMUSG00000002996	2012.1837596997	2.1367341318948	0.125527718985938	17.0220103508307	5.64004635922713e-65	1.0301640785644e-63	Hbp1	73389
ENSMUSG00000034528	2.07692022014619	2.13664399545846	1.67118697046137	1.27851882118767	0.201066552817527	0.274770530820295	Hsd17b13	243168
ENSMUSG00000023988	1125.13395217836	-2.13639527266087	0.12931183859272	-16.5212659251535	2.57926986295771e-61	4.33621244826089e-60	Bysl	53414
ENSMUSG00000104876	6.65481237364345	2.13601868462724	1.40123455129686	1.5243833965201	0.127412965250022	0.183607363945352	NA	NA
ENSMUSG00000030849	6497.08764635733	2.13561421332723	0.126130492474676	16.9317836744038	2.62309420669317e-64	4.70508155131992e-63	Fgfr2	14183
ENSMUSG00000007944	76.5091920769724	-2.13559259742901	0.502420384265096	-4.25060898067023	2.13190072455349e-05	5.09952695630457e-05	Ttc9b	73032
ENSMUSG00000000861	126.131970116243	-2.13553248524535	0.340340618191521	-6.27469179727356	3.50327540684264e-10	1.16280166940413e-09	Bcl11a	14025
ENSMUSG00000063506	385.625214300665	-2.13551702870533	0.365291602236362	-5.84606110743148	5.03349203397333e-09	1.56880738244675e-08	Arhgap22	239027
ENSMUSG00000082045	6.52684730225182	-2.13520022818994	0.544199599366457	-3.92356082341053	8.72497246486036e-05	0.000197236440298741	NA	NA
ENSMUSG00000085429	2.56539441338867	2.13454186867173	1.45286907353452	1.46919079465217	0.141781046400484	0.201928631874373	NA	NA
ENSMUSG00000001323	1773.47857499127	2.13449205988267	0.125089203073364	17.0637593608364	2.76194641293954e-65	5.08702837648956e-64	Srr	27364
ENSMUSG00000098557	2110.05291863506	-2.13438119031788	0.25403728643252	-8.4018421873863	4.39528261610418e-17	2.01119418833105e-16	Kctd12	239217
ENSMUSG00000033007	6.14236376993739	2.13382325545045	1.3999371443069	1.52422790132259	0.127451790454667	0.183651268388773	Asic4	241118
ENSMUSG00000006920	1238.40680693789	2.13372689321845	0.0894079887667937	23.8650586222662	7.06572251002274e-126	3.87169877089101e-124	Ezh1	14055
ENSMUSG00000026205	5.61733101584551	2.13282593268704	0.839475690085876	2.54066431925964	0.0110642089381854	0.019447553235641	Slc23a3	22626
ENSMUSG00000110750	1.71635557726135	2.13277026852938	1.63451348687217	1.30483491611359	0.191949066947137	0.263490775787433	NA	NA
ENSMUSG00000022622	13.8008131349417	2.13270545722856	0.700769022541454	3.04337861495925	0.00233937798086088	0.00451538583744343	Acr	11434
ENSMUSG00000021947	143.709439629979	-2.1323760783606	0.214412864706049	-9.94518720359433	2.64675911047377e-23	1.5369248925592e-22	Cryl1	68631
ENSMUSG00000020723	2253.31843400234	-2.13212971813674	0.109364816418392	-19.4955725978632	1.19707328445378e-84	3.27155364170433e-83	Cacng4	54377
ENSMUSG00000050321	210.935018895952	-2.1319640823328	0.319712383584169	-6.66838130707417	2.5864009625659e-11	9.1441654626646e-11	Neto1	246317
ENSMUSG00000097309	40.3943581322055	2.13193531090301	0.296137506863821	7.19913979651145	6.05936024790079e-13	2.3139089803115e-12	NA	NA
ENSMUSG00000052291	76.5871103975344	2.13139367789568	0.196469564446211	10.8484674657036	2.02797054561404e-27	1.36146033604574e-26	NA	NA
ENSMUSG00000020019	2116.79795383308	2.13030607761929	0.158745590983768	13.4196235902836	4.64064277746641e-41	4.66463146154023e-40	Ntn4	57764
ENSMUSG00000026203	4549.37880837929	2.13030421975072	0.10572639199075	20.1492189380406	2.73393363076756e-90	8.33186181260134e-89	Dnajb2	56812
ENSMUSG00000047735	425.310676834201	2.12980277930462	0.248742334378516	8.56228508358233	1.10652177465864e-17	5.18634875310887e-17	Samd9l	209086
ENSMUSG00000078451	503.156444746097	2.12974152961389	0.211993907327121	10.0462393304896	9.54403375750124e-24	5.63739391810685e-23	Ppil6	73075
ENSMUSG00000022885	2039.70626300267	2.12966961983558	0.18663656736832	11.4107843380593	3.69383403672636e-30	2.7027843919077e-29	St6gal1	20440
ENSMUSG00000023000	146.634753181241	-2.12946360563767	1.14910447093202	-1.85315057029628	0.0638607802137911	0.0980993375026308	Dhh	13363
ENSMUSG00000058392	994.222000358214	-2.12896287347125	0.0947863116585773	-22.4606574115873	1.00687408264561e-111	4.52434442085319e-110	Rrp1b	72462
ENSMUSG00000102562	75.1441321065444	2.12855135203568	0.334042629536517	6.37209494784853	1.86463382512634e-10	6.27821008879883e-10	NA	NA
ENSMUSG00000065767	7.62196126290839	2.12800085851504	0.651526044798165	3.26617926559523	0.0010900921698009	0.00219326025519964	NA	NA
ENSMUSG00000053358	54.9253471789799	2.12717895987586	0.210825626243659	10.0897552056475	6.13222504599057e-24	3.64861578487817e-23	NA	NA
ENSMUSG00000081205	3.4949041870187	-2.12666386757926	0.949864013935015	-2.23891403019797	0.0251615104143816	0.0417389301174095	NA	NA
ENSMUSG00000027624	2628.77873070001	2.12652630803735	0.0824874282293113	25.7800049496719	1.48617604137595e-146	1.06025149860889e-144	Epb41l1	13821
ENSMUSG00000111774	24.992887085168	2.12602070231793	1.15695152033345	1.83760569475303	0.0661205290598134	0.101322713231835	NA	NA
ENSMUSG00000028536	2.43631225224583	2.12560514913759	1.44449683323503	1.47151942477934	0.141150698253533	0.201213461316004	2610528J11Rik	66451
ENSMUSG00000078627	85.7344069206534	2.12536355243381	1.14322530271344	1.85909422000131	0.0630137844223955	0.0969201935540597	March10	632687
ENSMUSG00000027186	17.6327446784573	2.12534813925873	1.15591000767785	1.83867959022902	0.0659623270874554	0.101108490623834	Elf5	13711
ENSMUSG00000021595	3037.27929092279	-2.12517034765297	0.0873273612376698	-24.3356757553812	8.22085077640951e-131	4.80416899228846e-129	Nsun2	28114
ENSMUSG00000085228	6.65430075245456	2.12512828395911	0.617048668423826	3.4440205330764	0.000573132174495963	0.00118929391540276	NA	NA
ENSMUSG00000109127	12.8750813660408	2.12479796949862	0.820975294648281	2.58813874589115	0.00964961043170895	0.0171199749710085	NA	NA
ENSMUSG00000070891	19.1425844191655	-2.12392618767115	0.842833045804235	-2.51998447171052	0.0117360011570977	0.0205412739704403	NA	NA
ENSMUSG00000107726	43.8571783156006	2.12304183026577	0.247859438251434	8.56550731028492	1.07601038239595e-17	5.0454921323914e-17	NA	NA
ENSMUSG00000081999	58.7138605487803	-2.122679320699	0.24154530461025	-8.78791382065611	1.52362774660098e-18	7.4166310314717e-18	NA	NA
ENSMUSG00000051278	474.345998699101	-2.12219809327107	0.130864631664613	-16.2167429524423	3.84026691836056e-59	6.14135261987894e-58	Zgrf1	71643
ENSMUSG00000036596	28.574853752835	2.12199851007772	1.1525413662446	1.84114737416495	0.0655999648829227	0.100581119836191	Cpz	242939
ENSMUSG00000097422	5.66770493504347	2.12165012933692	1.197052108383	1.77239580004824	0.0763288784942645	0.115460171220878	NA	NA
ENSMUSG00000037990	428.752792211167	2.12145901878408	0.123831250287367	17.1318549547142	8.58725813637662e-66	1.60312508946987e-64	Sh3rf3	237353
ENSMUSG00000097557	19.4088827143972	2.12141783883577	0.354901510718311	5.97748325878375	2.26611207090713e-09	7.19556077081536e-09	C130060C02Rik	100502653
ENSMUSG00000068601	17.6185481485621	2.12102961341307	0.38938118401512	5.44718055336414	5.11745097159493e-08	1.49489165380026e-07	Gm10244	621427
ENSMUSG00000002055	1997.25054405762	-2.12089280306554	0.141099856243132	-15.0311478660261	4.58982834801517e-51	6.04267814804897e-50	Spag5	54141
ENSMUSG00000097405	1.99233338662073	2.1205498087551	1.60336630583546	1.3225610398805	0.185981397753557	0.256227302830203	NA	NA
ENSMUSG00000055632	97.2851160014907	2.12054705848315	0.245368778730206	8.6422855811447	5.50994946680546e-18	2.61999826085515e-17	Hmcn2	665700
ENSMUSG00000053113	3560.21812099702	2.12053060525884	0.243300120637519	8.71569894705527	2.88970268312558e-18	1.38878908697109e-17	Socs3	12702
ENSMUSG00000051890	229.100799473959	2.1204335254515	0.143837233864128	14.7418958811076	3.46907488066515e-49	4.3732634740594e-48	Klhdc1	271005
ENSMUSG00000030287	2437.87311846667	-2.12003500728382	0.112093221743951	-18.913141885836	8.88989075675587e-80	2.20222739118598e-78	Itpr2	16439
ENSMUSG00000031434	580.842690581268	-2.1199775811884	0.163614892524406	-12.9571186857099	2.14140964807472e-38	2.01685358753304e-37	Morc4	75746
ENSMUSG00000042251	252.099579451048	2.11990006125056	0.942645224496948	2.24888431634697	0.0245198570840567	0.0407884639040032	Pm20d1	212933
ENSMUSG00000062168	3.11596799119303	-2.11918461224658	1.04364467521989	-2.03056141861699	0.0422995048260517	0.0672634983024196	Ppef1	237178
ENSMUSG00000030317	3089.44253267112	2.11534880136492	0.202318416844132	10.4555424778487	1.38205598295355e-25	8.70390258338734e-25	Timp4	110595
ENSMUSG00000105358	2.04384593613666	2.11454044836503	1.44540095204629	1.46294386022883	0.143482741145079	0.204020662249501	NA	NA
ENSMUSG00000086264	17.9516941405403	2.11453564373339	0.453089201214029	4.66693012781502	3.05733239646306e-06	7.84157403379046e-06	Gm15850	329253
ENSMUSG00000036309	14162.9787910682	2.1144995987373	0.15205170462335	13.9064511244722	5.78809223676775e-44	6.33059983665992e-43	Skp1a	21402
ENSMUSG00000086638	31.5117624621885	2.11326991563181	0.318559684002605	6.63382725986924	3.27092600085608e-11	1.14940119969312e-10	4930405A21Rik	74846
ENSMUSG00000040158	703.996796105218	2.11298052042827	0.107346111180058	19.6838105936045	2.96823020544613e-86	8.41560287797004e-85	Tax1bp3	76281
ENSMUSG00000110368	7.3234513109947	-2.11289654244874	1.06787482958336	-1.97859944247689	0.0478611224866647	0.075387271999963	NA	NA
ENSMUSG00000097509	19.8790265049861	2.11263432043462	0.374656623429747	5.63885485620079	1.7118474748921e-08	5.16468825563699e-08	NA	NA
ENSMUSG00000042719	1365.45182320835	-2.11258110133292	0.103550426037139	-20.4014718449853	1.62257618195019e-92	5.1521483303456e-91	Naa25	231713
ENSMUSG00000110475	1.94604955702257	2.1124864783041	1.52718605071354	1.38325417346308	0.166586944125213	0.232377788424537	NA	NA
ENSMUSG00000046688	357.119734982495	2.11237219252692	0.205224515664849	10.2929817409175	7.57922778043469e-25	4.65971941856439e-24	Tifa	211550
ENSMUSG00000069372	28.6234089527466	-2.11182341567809	0.419060669985034	-5.0394216564239	4.6694071863334e-07	1.27660674512012e-06	Ctxn3	629147
ENSMUSG00000021662	716.574182167581	2.11156760187219	0.224127736763685	9.4212685692649	4.45670545025091e-21	2.39138434330558e-20	Arhgef28	110596
ENSMUSG00000051343	1257.9099624632	2.11118260576032	0.154064311527641	13.7032553796961	9.70725868328709e-43	1.02007458176885e-41	Rab11fip5	52055
ENSMUSG00000082464	3.69286456530429	-2.11095498526634	0.893905709833611	-2.36149625407278	0.0182013558011005	0.0309861618515209	NA	NA
ENSMUSG00000032724	1876.24405115048	-2.11072206199673	0.153855531787702	-13.7188571478158	7.82897114179488e-43	8.2784399854985e-42	Abtb2	99382
ENSMUSG00000048899	131.361111578638	-2.11026259320475	0.165753871813152	-12.731301960678	3.96177207907593e-37	3.61962652363973e-36	Rimkla	194237
ENSMUSG00000102833	3.01277811456166	2.1101205973288	0.85696229094135	2.46232607856163	0.0138039103622085	0.0239055266699879	NA	NA
ENSMUSG00000019803	1801.32498316788	-2.10994623087573	0.285353136236822	-7.39415819535491	1.42306910931539e-13	5.58875737962237e-13	Nr2e1	21907
ENSMUSG00000079481	235.291199291404	-2.10976399421888	0.182876956637199	-11.5365217849963	8.63465539742991e-31	6.44679860848547e-30	Nhsl2	100042480
ENSMUSG00000028558	90.310674650746	2.10912979446464	0.265260003829523	7.95117908472978	1.84744653591985e-15	7.87773000849348e-15	Calr4	108802
ENSMUSG00000101210	3.3004819647906	2.10853231894058	1.55549280759108	1.35553974190724	0.175245655549025	0.24292932870978	NA	NA
ENSMUSG00000054514	41.6117112267893	2.1084355412403	0.330124598303704	6.38678714665365	1.69407176583243e-10	5.71794760532043e-10	Atad3aos	70448
ENSMUSG00000082419	72.081377244782	-2.10839472804619	0.292420010414774	-7.21015885696606	5.58866400384539e-13	2.1378780319724e-12	LOC102635048	102635048
ENSMUSG00000074415	2253.4081980491	2.10822789864048	0.220752762847441	9.55017672914678	1.29475228863136e-21	7.07775828935959e-21	3110039I08Rik	73144
ENSMUSG00000086240	13.8063527216982	-2.10747789833759	0.404936059364008	-5.20447080373033	1.94550206912782e-07	5.46516453144281e-07	NA	NA
ENSMUSG00000099404	4.12361478117296	2.10609590618122	0.834164386220217	2.52479719941581	0.0115765073089564	0.0202912089262682	NA	NA
ENSMUSG00000030956	3032.10498288118	2.10556853559347	0.125276100910263	16.8074239243902	2.15327549692115e-63	3.79117968700709e-62	Fam53b	77938
ENSMUSG00000028010	646.538424234954	-2.1055318416388	0.11712341453413	-17.9770360180649	2.94838466217112e-72	6.24131562445915e-71	Gar1	68147
ENSMUSG00000029168	1855.94319868133	2.10458860880304	0.194135608959708	10.8408169942684	2.20493081428497e-27	1.47755244837706e-26	Dpysl5	65254
ENSMUSG00000073867	20.6288201976967	2.10421443218409	0.385165743677683	5.46314013310838	4.67785034158228e-08	1.37012004206328e-07	NA	NA
ENSMUSG00000024978	6793.8020016426	2.10369757827479	0.178946629647147	11.7560055890571	6.57730073970133e-32	5.09242526967785e-31	Gpam	14732
ENSMUSG00000111246	10.9861869909291	2.10358417187916	0.560308541632645	3.75433179324676	0.000173804513814136	0.000381062321097388	NA	NA
ENSMUSG00000026579	357.780773139032	2.10282726202832	0.41649629015306	5.04884992194179	4.44477731128917e-07	1.21731387088317e-06	F5	14067
ENSMUSG00000108199	5.71208985757141	2.10260869243013	0.741173955352789	2.83686262481972	0.00455592098512235	0.00846572953962735	NA	NA
ENSMUSG00000020419	5.10635513822803	-2.10254874933754	0.992497375281421	-2.11844262937357	0.0341375988056825	0.0552971218988029	Hormad2	75828
ENSMUSG00000005533	4250.78315420182	-2.10192910630702	0.108516368846203	-19.3696962832034	1.39075490493327e-83	3.70862348617702e-82	Igf1r	16001
ENSMUSG00000035875	45.1435982572707	2.10182889846633	0.376121375243944	5.58816657815082	2.29479467456227e-08	6.85102219893433e-08	AI182371	98870
ENSMUSG00000063564	849.986980399361	2.10150027568476	0.237841774659207	8.83570717842105	9.94670085309688e-19	4.87636898360325e-18	Col23a1	237759
ENSMUSG00000013539	915.759016270206	2.10086426729647	0.0946791533741348	22.1893013660006	4.35709335496418e-109	1.86261502507058e-107	Tango2	27883
ENSMUSG00000022747	823.39817943387	2.10069110208679	0.248541870835161	8.45206119607921	2.86204508237546e-17	1.3203383706705e-16	St3gal6	54613
ENSMUSG00000097343	180.63734908575	2.10067538365742	0.143882917077676	14.5998943190967	2.81281051547409e-48	3.48202171585984e-47	NA	NA
ENSMUSG00000026819	2729.97525500669	-2.10035264462529	0.173694473324053	-12.0922249535641	1.16099351302163e-33	9.5224003216216e-33	Slc25a25	227731
ENSMUSG00000044551	216.473214651834	2.09947458206314	0.179276478836952	11.7108200455709	1.12189249327327e-31	8.62236577638812e-31	9930012K11Rik	268759
ENSMUSG00000087475	4.52078140551682	2.0993346926865	0.723143714491279	2.90306705377832	0.00369527508691004	0.00695233149111005	4933406I18Rik	71045
ENSMUSG00000042333	6.39705480182687	2.09917081352013	1.21750292738087	1.72416079363022	0.0846788197227102	0.127024010497482	Tnfrsf14	230979
ENSMUSG00000029601	441.378096490534	2.09899271069559	0.199670193528451	10.5122986741459	7.58225404328012e-26	4.81656166790963e-25	Iqcd	75732
ENSMUSG00000022558	2356.82331793612	2.09889297809795	0.124276457496496	16.8889025353585	5.43037260731709e-64	9.6538492961633e-63	Mroh1	223658
ENSMUSG00000002718	3031.84489492683	-2.09826657599797	0.124952711782962	-16.7924853015001	2.76998351850735e-63	4.86918782817296e-62	Cse1l	110750
ENSMUSG00000021340	2853.0212902772	2.09822312628733	0.166915429798446	12.5705761823277	3.06482094394382e-36	2.73864622209343e-35	Gpld1	14756
ENSMUSG00000105552	7.40837000434871	2.09803611086615	0.702064676335478	2.98838010454697	0.00280460514821916	0.00535409113134835	Gm19710	100503469
ENSMUSG00000085875	55.9092576506631	2.09752708342166	0.249100461370278	8.42040625650936	3.75181021383235e-17	1.72321333253633e-16	NA	NA
ENSMUSG00000028494	1498.92507878813	2.09603439513026	0.45859489179159	4.57055765916121	4.86428059023576e-06	1.22740970842042e-05	Plin2	11520
ENSMUSG00000053166	822.472420941703	2.09602309278492	0.253659607043799	8.26313309088665	1.41897877970605e-16	6.34110651341895e-16	Cdh22	104010
ENSMUSG00000030064	1700.12910217021	-2.09539475943699	0.109947013967553	-19.0582234462082	5.61492115200396e-81	1.42139012065649e-79	Frmd4b	232288
ENSMUSG00000041147	504.04816738552	-2.09502811663772	0.130591678080986	-16.0425851587457	6.44161634926817e-58	9.94670667902105e-57	Brca2	12190
ENSMUSG00000054256	4469.44352735497	2.09494017253962	0.12549728169851	16.6931119478144	1.47099349923433e-62	2.55309163970585e-61	Msi1	17690
ENSMUSG00000102207	2.4147434068705	2.0939023088297	1.5497246690221	1.35114472311458	0.17664907752738	0.244694271096859	NA	NA
ENSMUSG00000020918	2514.36098698529	-2.09389581589552	0.105982974673086	-19.7569073934217	6.99620595251097e-87	2.00951154764083e-85	Kat2a	14534
ENSMUSG00000049690	1177.98376240586	2.09275068193136	0.214063166455959	9.77632311330831	1.42285885289003e-22	8.07241868694877e-22	Nckap5	210356
ENSMUSG00000022892	37359.1146531298	2.09169086113322	0.0852775734114718	24.5280297909114	7.42187299789036e-133	4.44361894775599e-131	App	11820
ENSMUSG00000106651	35.5965550293377	-2.09092259059653	0.429243756113041	-4.87117764864095	1.10935037947093e-06	2.95320522027074e-06	NA	NA
ENSMUSG00000097467	73.3845872953832	-2.08996961025531	0.274504689375881	-7.61360257636074	2.66559591593261e-14	1.08264582367444e-13	NA	NA
ENSMUSG00000018446	2121.69666488458	-2.08987050129912	0.0972917506576727	-21.4804491354304	2.37201966517239e-102	8.94003226463686e-101	C1qbp	12261
ENSMUSG00000105912	2.30577183255095	2.08971011374347	1.31425371809644	1.5900355349728	0.111826795383388	0.163310526050723	Gm10440	330086
ENSMUSG00000092625	9.31995586289992	2.08872346080607	0.572277490958501	3.64984381494315	0.000262399808301442	0.000564049206398707	NA	NA
ENSMUSG00000044556	5.90636626202686	2.08865042824104	0.83094934968026	2.51357128932675	0.0119515620072576	0.0208869539477826	Tex38	75173
ENSMUSG00000045045	2967.72572987653	2.08856570455778	0.140596981299998	14.8549825554314	6.45847476639043e-50	8.32817288978268e-49	Lrfn4	225875
ENSMUSG00000101482	2.47362969010316	2.08855636658874	1.33291865802242	1.56690459242834	0.117136994071496	0.170126985969528	NA	NA
ENSMUSG00000059363	301.85974138499	-2.0885170899012	0.152371471119605	-13.7067462468864	9.25144276290207e-43	9.73572566232027e-42	Fxn	14297
ENSMUSG00000024873	400.091986804662	-2.08816169721222	0.219944462821286	-9.49404077023269	2.22248079019879e-21	1.20519670293776e-20	Cnih2	12794
ENSMUSG00000058258	1072.43347093177	-2.0875991042998	0.178630945952754	-11.6866598514904	1.49137256019454e-31	1.14300415992866e-30	Idi1	319554
ENSMUSG00000021556	4657.82090405316	-2.08732887229186	0.125745902796074	-16.599577607526	7.0183067342509e-62	1.19823818082125e-60	Golm1	105348
ENSMUSG00000018800	664.69274704821	2.08699819585168	0.183976343024891	11.3438399825641	7.95744709844162e-30	5.7648857597777e-29	Abca5	217265
ENSMUSG00000020183	894.690159730139	2.08674252466535	0.277489596346818	7.52007481411032	5.47449065978719e-14	2.19029466983802e-13	Cpm	70574
ENSMUSG00000108584	2.20214372453679	2.08662223622246	1.2909941014331	1.61629106895698	0.10603139687086	0.155549998894606	NA	NA
ENSMUSG00000040740	621.868384310506	2.08564520065863	0.266186364728414	7.83528188149903	4.67792052789348e-15	1.96422602253781e-14	Slc25a34	384071
ENSMUSG00000111090	7.57623341419306	2.08556331437138	0.643591088670511	3.24050993104893	0.00119316115985015	0.00238925819423926	NA	NA
ENSMUSG00000097732	7.50571800946762	-2.08482793339361	1.0081784147234	-2.06791566150085	0.0386479544403156	0.0619726704310774	NA	NA
ENSMUSG00000029228	358.480727902624	-2.08434262026231	0.191715036156581	-10.8720873544835	1.56576971730633e-27	1.05503397725765e-26	Lnx1	16924
ENSMUSG00000093075	5.24140970573399	-2.08426340563958	0.772259079443509	-2.69891732077984	0.00695654567445351	0.0126025375632589	NA	NA
ENSMUSG00000054252	16085.9981271971	2.08382103142697	0.213826670788572	9.74537471748511	1.93065263025844e-22	1.09026549073937e-21	Fgfr3	14184
ENSMUSG00000038759	2923.94414718066	-2.0833222376256	0.0804019637414512	-25.9113352545087	4.96290185826039e-148	3.63499475105185e-146	Nup205	70699
ENSMUSG00000025630	1136.62019779543	-2.08311445154147	0.175293582719384	-11.883575081446	1.4407100298437e-32	1.1428419308937e-31	Hprt	15452
ENSMUSG00000028871	59.8779402732473	-2.08305596582613	0.313241320591043	-6.65000377950037	2.93085493356828e-11	1.03268087625365e-10	Rspo1	192199
ENSMUSG00000020303	365.951181603071	-2.08166239687605	0.230347576708899	-9.03704925668372	1.6095785628803e-19	8.1360178886977e-19	Stc2	20856
ENSMUSG00000020973	666.823827634152	-2.08103088392239	0.0944968375849199	-22.0222278026211	1.76376579588459e-107	7.34000489260834e-106	Dnaaf2	109065
ENSMUSG00000020218	153.845057563056	2.08092849295171	0.445820597935373	4.6676364945645	3.04684334303427e-06	7.8174087781985e-06	Wif1	24117
ENSMUSG00000075302	323.550506347054	-2.08091964767938	0.26042819051813	-7.99037786016685	1.34525787864326e-15	5.77105649500748e-15	Erich2	66748
ENSMUSG00000110194	27.3603974988163	-2.0804413169412	0.355791930058013	-5.8473538638214	4.9945427940109e-09	1.5573306203037e-08	NA	NA
ENSMUSG00000021255	77.9186224625192	-2.08042930669295	0.245753805010529	-8.46550191401439	2.5505192473827e-17	1.17810719829178e-16	Esrrb	26380
ENSMUSG00000097141	267.90314566252	2.08040529507396	0.185156894943379	11.235905072345	2.716951469459e-29	1.93265052244812e-28	NA	NA
ENSMUSG00000092659	8.47404368999245	2.07985304028791	0.577226701852402	3.60318230881103	0.000314344888505402	0.000670983119791063	Mir3100	100526504
ENSMUSG00000042349	481.168370624386	2.07891798323495	0.186534642770571	11.1449431181098	7.57927071074306e-29	5.31904552306475e-28	Ikbke	56489
ENSMUSG00000034275	2190.82601745103	2.07843140923036	0.205030851399391	10.1371642123344	3.77910926816763e-24	2.26694971196962e-23	Igsf9b	235086
ENSMUSG00000024799	1614.37489519487	-2.07822648155984	0.118438017156911	-17.5469543601572	6.27563148756144e-69	1.24678526831996e-67	Vps51	68505
ENSMUSG00000048707	1671.67372547112	2.07776572101543	0.157026190096237	13.231969264121	5.73644156620871e-40	5.61706018423815e-39	Tprn	97031
ENSMUSG00000060445	68.1959201126099	-2.07708150508884	0.59410287380805	-3.49616471601167	0.000471997243382364	0.000989617884431364	Sycp2	320558
ENSMUSG00000005447	348.316388314762	-2.07693938592084	0.186155230783855	-11.1570294166613	6.61656086123322e-29	4.64936654313648e-28	Pafah1b3	18476
ENSMUSG00000079669	75.7177982969908	2.07692924686087	0.189533456286048	10.9581141375184	6.07521399601682e-28	4.14824975557731e-27	NA	NA
ENSMUSG00000050957	75.4016475702206	2.07690802426092	0.243998733310747	8.51196232078737	1.71014155464725e-17	7.95784421437189e-17	Insl6	27356
ENSMUSG00000061601	681.029382486676	2.07615442044601	0.250961308917028	8.27280679003955	1.3084163789887e-16	5.85894295812488e-16	Pclo	26875
ENSMUSG00000030605	26313.4220082979	-2.07592985325182	0.128222766446454	-16.1900254594704	5.93040337718863e-59	9.41537235599463e-58	Mfge8	17304
ENSMUSG00000042354	1608.2004000196	-2.07550813779454	0.125654013203542	-16.5176430491918	2.73894285232452e-61	4.60113083288431e-60	Gnl3	30877
ENSMUSG00000030584	668.319329120518	-2.07541985921419	0.120408234884042	-17.2365275615319	1.41271691099362e-66	2.68758689915696e-65	Dpf1	29861
ENSMUSG00000097970	15.322705541774	2.07465566257775	0.445459789051079	4.65733543985462	3.20328286399279e-06	8.1967781961702e-06	NA	NA
ENSMUSG00000054766	6315.87817591473	-2.07437891650171	0.0824837753695788	-25.1489327107931	1.45170389238477e-139	9.52187750070765e-138	Set	56086
ENSMUSG00000091586	611.944101989272	2.07393234719687	0.118203350243705	17.5454616381088	6.44271642846144e-69	1.27882392125188e-67	Cyp4f17	208285
ENSMUSG00000029838	44876.4271207386	-2.07340393191377	0.175461476662014	-11.8168612926227	3.19395934577322e-32	2.5028840479556e-31	Ptn	19242
ENSMUSG00000038608	4553.33332939145	-2.0718691943501	0.129777322473594	-15.9648015143144	2.24755537354154e-57	3.43193427538765e-56	Dock10	210293
ENSMUSG00000037936	3978.80536768751	-2.07138993733369	0.198642515275608	-10.4277270878277	1.85266937669268e-25	1.16210974062427e-24	Scarb1	20778
ENSMUSG00000085787	14.2986845523672	-2.07133174479741	0.326433649414662	-6.34533770801993	2.21938052618116e-10	7.44639613708636e-10	NA	NA
ENSMUSG00000027457	1593.33958086176	2.07090143034252	0.108196201941972	19.1402414610929	1.16727891497438e-81	2.99633406527243e-80	Snph	241727
ENSMUSG00000032773	34.1002896345627	2.0693055669669	0.762773424368071	2.71287056006342	0.00667031561557967	0.0121179698239878	Chrm1	12669
ENSMUSG00000069814	42.1631143265303	2.06887289762032	0.332653694678106	6.21929932154302	4.99379862048705e-10	1.64486189608697e-09	Ccdc92b	432582
ENSMUSG00000053161	402.186458935469	2.06882062156144	0.750226331572547	2.75759532090135	0.0058228233783959	0.0106736379489024	Daw1	71227
ENSMUSG00000038267	6288.0797260402	2.06862429420202	0.0848279865299724	24.3861062701413	2.40146317073976e-131	1.41467426945482e-129	Slc22a23	73102
ENSMUSG00000005320	31.6541446805015	-2.06845037092591	0.458525543239938	-4.51109082453783	6.44950960514136e-06	1.61076465735134e-05	Fgfr4	14186
ENSMUSG00000031578	1392.19236751623	-2.068037041044	0.12320861384278	-16.7848413884674	3.15069977811047e-63	5.52957877191864e-62	Mak16	67920
ENSMUSG00000042700	5737.29163646326	2.06773772054192	0.162630908749074	12.7142972787065	4.92517155451717e-37	4.49048940113717e-36	Sipa1l1	217692
ENSMUSG00000042613	19471.0473945889	2.06757093838991	0.115116625533829	17.96066318659	3.96047518637052e-72	8.34357826175642e-71	Pbxip1	229534
ENSMUSG00000095154	2.17311808676983	2.06621286594614	0.966105052988464	2.13870412907447	0.0324596380089897	0.0528009791213748	Mir344i	100885843
ENSMUSG00000103313	40.0705687446653	2.06615487045739	0.531067667416731	3.8905679958032	0.000100009846767984	0.000225086178739415	NA	NA
ENSMUSG00000037679	5981.12176563916	2.0660020374791	0.197586806882085	10.4561740233599	1.37287837478365e-25	8.64858272050493e-25	Inf2	70435
ENSMUSG00000007029	4218.84972758306	-2.06551563054866	0.139870854349837	-14.7673054558065	2.38041096979962e-49	3.01816331444934e-48	Vars	22321
ENSMUSG00000011257	2386.90263717386	-2.06543310439026	0.102322471642715	-20.1855278828901	1.31218512096253e-90	4.02128921379492e-89	Pabpc4	230721
ENSMUSG00000060548	7233.97230850958	-2.06504226829142	0.171157476503297	-12.0651595856617	1.61349301687609e-33	1.31649766282281e-32	Tnfrsf19	29820
ENSMUSG00000015944	2138.68813340682	2.06502062026489	0.108129124951414	19.0977280283436	2.63715483033398e-81	6.73793059150332e-80	Castor2	80909
ENSMUSG00000061603	1695.1291460944	2.06374753148362	0.151495493300267	13.6225011485539	2.94312772746425e-42	3.0634460234757e-41	Akap6	238161
ENSMUSG00000020798	7.50913396120043	2.06337648863061	0.728555695944161	2.83214653336367	0.00462366544721452	0.00858362629871955	Spns3	77577
ENSMUSG00000037070	1483.80839895967	-2.0629566876571	0.0940716746286041	-21.9296264874806	1.35535354235944e-106	5.54584420600819e-105	Rbmxl1	19656
ENSMUSG00000060808	50.8042663703904	-2.06230529875188	0.227744609950565	-9.05534185506973	1.36140666010325e-19	6.90699342933471e-19	B9d1os	73216
ENSMUSG00000057337	971.481593787206	2.06139116423773	0.231781397795738	8.89368682664675	5.91141448392677e-19	2.93142655056021e-18	Chst3	53374
ENSMUSG00000038860	748.503777915355	2.06089655170688	0.148412932207979	13.8862329653243	7.67678956128992e-44	8.36301918840969e-43	Garnl3	99326
ENSMUSG00000102665	4.9148051396223	2.06083866693049	0.911562294198386	2.26077655915196	0.0237730968480628	0.0396422749519985	NA	NA
ENSMUSG00000071317	69.6871775642671	-2.06081049241021	0.258467542088425	-7.97318872520243	1.54631763456593e-15	6.61421790623267e-15	Bves	23828
ENSMUSG00000026480	63.259449506528	2.06003361221226	0.3945386747939	5.22137307144448	1.77601339935581e-07	5.00247948007245e-07	Ncf2	17970
ENSMUSG00000033594	118.059865316378	2.05970685471118	0.203450381299321	10.1238780756124	4.32914874543872e-24	2.59265155038226e-23	Spata2l	78779
ENSMUSG00000062794	70.5896555853159	-2.05852579268756	0.21831026557863	-9.42935865719119	4.12604025477172e-21	2.2177466369398e-20	Zfp599	235048
ENSMUSG00000001025	3153.8750247685	-2.05816889373266	0.286325818640739	-7.18820574233685	6.56482880802741e-13	2.50258472239393e-12	S100a6	20200
ENSMUSG00000082320	1.65699344779781	-2.05806086715632	0.994686781560628	-2.06905420410564	0.0385410005112261	0.0618101893462645	NA	NA
ENSMUSG00000021709	9400.73516979224	2.05793413342223	0.143033286099098	14.3877987393537	6.17295392806873e-47	7.34768779314487e-46	Erbin	59079
ENSMUSG00000097840	5.67904013338385	2.05760532790722	0.673044565277838	3.0571606013308	0.0022344452266215	0.00432272098649007	NA	NA
ENSMUSG00000050824	3.89626782666875	-2.05748411168814	1.00945695608747	-2.03820886000201	0.0415290498181636	0.0661772290706004	Sstr5	20609
ENSMUSG00000028793	943.264141778912	2.05745131957328	0.215096911028291	9.56522950393586	1.11952807796505e-21	6.13145325451794e-21	Rnf19b	75234
ENSMUSG00000050549	110.519763591548	2.05738424052437	0.2445006070629	8.41463857795284	3.94108122288898e-17	1.80636999813391e-16	Fam241a	70617
ENSMUSG00000046865	2306.7980113079	-2.05691686925856	0.113776302254121	-18.0786053730627	4.69814862677226e-73	1.01109128086256e-71	Fbl	14113
ENSMUSG00000028383	3141.35171912615	2.05683343194437	0.116369395501493	17.6750375223697	6.52969595085262e-70	1.31872251036843e-68	Hsdl2	72479
ENSMUSG00000017692	636.267079736504	2.0563885261279	0.161949042327209	12.697750456425	6.08538535507678e-37	5.53452700360522e-36	Rhbdl3	246104
ENSMUSG00000030083	786.901851422077	2.05558317986666	0.115875710196595	17.7395519421555	2.07583613150589e-70	4.24695971299618e-69	Abtb1	80283
ENSMUSG00000025170	51.7620238657111	2.05499491660498	0.259769700683861	7.91083375464908	2.5567076212211e-15	1.08473714155419e-14	Rab40b	217371
ENSMUSG00000072423	3.02575994485869	2.05469061075412	1.05205674412579	1.95302261235108	0.0508169158304643	0.07955825376151	Psmb11	73902
ENSMUSG00000054822	39.6905781663745	2.05468931404266	0.322429350534756	6.37252567309679	1.85940280835881e-10	6.26155676752002e-10	NA	NA
ENSMUSG00000107178	4.67257376762924	-2.05463959669468	0.739570480144299	-2.77815252481926	0.00546689496645627	0.0100606434755397	NA	NA
ENSMUSG00000021750	8555.79846679127	2.05462073981593	0.234486759029684	8.76220366692788	1.91469934073278e-18	9.27506362740772e-18	Fam107a	268709
ENSMUSG00000110605	120.28342312147	-2.05454168022306	0.201053136052795	-10.2188989466126	1.63183824272939e-24	9.92701597660377e-24	NA	NA
ENSMUSG00000107655	21.1070831972189	2.05372846448506	0.761007201618742	2.69869780485199	0.00696113554730978	0.0126098129745291	NA	NA
ENSMUSG00000082542	3.63717546389224	-2.05355377953353	0.988847171866738	-2.07671502529238	0.0378278689952172	0.0607418711949655	NA	NA
ENSMUSG00000021572	251.696310491605	-2.05331494524521	0.124671554743562	-16.4697949702215	6.04749924946727e-61	1.00820713967029e-59	Cep72	74470
ENSMUSG00000103663	23.4566106123086	2.05324896353116	0.535024073569542	3.83767584481277	0.000124204288820776	0.00027690146492075	NA	NA
ENSMUSG00000034212	33.2308442541158	2.05284361137284	0.743694071792265	2.76033343445322	0.00577423944091753	0.0105916489886702	Ankmy1	241158
ENSMUSG00000025351	12911.4003173524	2.05201421191085	0.151210468862531	13.5705829586203	5.98441730266792e-42	6.17930457666928e-41	Cd63	12512
ENSMUSG00000038987	301.589922493237	2.05190452335181	0.504826850323053	4.06457089601859	4.81209107051495e-05	0.000111465398579406	Cfap157	227736
ENSMUSG00000102428	462.804575432038	2.05107129446589	0.215951181976564	9.4978470397466	2.14274459026524e-21	1.16281864366259e-20	Pcdhga12	93724
ENSMUSG00000109111	9.45765335799186	2.05093271968333	0.782097468954094	2.62234926092532	0.00873258885181668	0.015589955706936	NA	NA
ENSMUSG00000036469	109.255638434961	2.05081645528816	0.733882034779551	2.79447698417116	0.00519837410007104	0.00959139088931573	March1	72925
ENSMUSG00000036528	1733.77545455411	2.05070284343621	0.16440250446741	12.4736715543328	1.03924950373002e-35	9.16349492193412e-35	Ppfibp2	19024
ENSMUSG00000107859	146.718113855606	2.05016576372892	0.229744599146481	8.92367338055149	4.51072752317385e-19	2.24494260173724e-18	Gm30731	105500046
ENSMUSG00000097003	3.45493679030505	-2.04963047034429	1.31290770652975	-1.56113827358195	0.118491129275601	0.17198002401564	D930007P13Rik	432989
ENSMUSG00000025932	459.230342093174	2.04913988915357	0.366995888381363	5.58354999068604	2.35657998325744e-08	7.03165833407329e-08	Eya1	14048
ENSMUSG00000024525	1003.59207093859	-2.04893246540054	0.167536197117642	-12.2297897448502	2.15495695980461e-34	1.81074069895933e-33	Impa2	114663
ENSMUSG00000083282	2547.34005829692	2.04827942925918	0.130849698780027	15.6536808900306	3.13547220442854e-55	4.56565478780042e-54	Ctsf	56464
ENSMUSG00000037892	599.519345767151	-2.04736409577481	0.172839444527222	-11.8454679218339	2.271469663585e-32	1.78956625736655e-31	Pcdh18	73173
ENSMUSG00000040479	4876.90403466371	-2.04726829591419	0.145082576723493	-14.111055525406	3.24681571463882e-45	3.64549216646698e-44	Dgkz	104418
ENSMUSG00000003824	93.9877148929047	-2.04666005133504	0.586685560805113	-3.48851273674844	0.000485715680371529	0.00101634421910329	Syce2	71846
ENSMUSG00000022686	441.59945537379	-2.04660446390591	0.813607391986133	-2.51546935790475	0.011887401021489	0.020781435487722	B3gnt5	108105
ENSMUSG00000097417	18.8520028152183	2.04643967748803	0.591414851796804	3.46024397471699	0.000539686170771839	0.00112413728603371	NA	NA
ENSMUSG00000048087	306.938370109417	-2.0462899906679	0.175780529724104	-11.6411640918345	2.54517811516189e-31	1.93045214789273e-30	Gm4737	11615
ENSMUSG00000055210	32.148117130482	-2.04557896216053	0.400007234563148	-5.11385491413557	3.15649835013336e-07	8.75839604084862e-07	Foxd2	17301
ENSMUSG00000060288	669.349929661673	-2.04528567675264	0.0926274875120165	-22.0807638389987	4.83840635873606e-108	2.02889891069671e-106	Ppih	66101
ENSMUSG00000086158	541.84966578549	2.04403210874474	0.170176857769602	12.0112225336309	3.10224685244594e-33	2.51163117497401e-32	Ccpg1os	546143
ENSMUSG00000043903	255.661839947379	2.04399121046812	0.314527190141982	6.49861530109826	8.10626549457567e-11	2.78790063722509e-10	NA	NA
ENSMUSG00000038244	1857.43036488633	-2.04360580810006	0.235120506745242	-8.69173785132383	3.56936932773314e-18	1.70982673290343e-17	Mical2	320878
ENSMUSG00000108847	4.98388456474986	2.04315335317534	1.15736875728718	1.76534344849985	0.0775060614980341	0.117072883134618	NA	NA
ENSMUSG00000074501	7.81198501526415	2.04263021799012	0.604886609436702	3.37688119744015	0.00073312707693867	0.00150354687899696	NA	NA
ENSMUSG00000103685	21.3397625876364	2.04227402839931	0.332295416310809	6.14595907181908	7.94817782217503e-10	2.59079233476713e-09	NA	NA
ENSMUSG00000031563	3550.35934676254	2.04223075985707	0.0695289616746663	29.3723753478859	1.23783520717743e-189	1.5631582188109e-187	Wwc2	52357
ENSMUSG00000040170	32.9067874343131	2.04198353432821	0.486523344518711	4.19709261093776	2.70363395593642e-05	6.40920799587776e-05	Fmo2	55990
ENSMUSG00000098038	4.62344138503911	2.04066500267619	0.744350696843439	2.74153703533834	0.00611524663935541	0.0111714594618022	NA	NA
ENSMUSG00000097379	7.05188288679768	2.04063053728624	0.910246885270686	2.24184292229619	0.0249715260582537	0.0414676044496681	NA	NA
ENSMUSG00000041372	12.0855091818275	-2.04005229229487	1.15337088207447	-1.76877388184588	0.0769316170495945	0.116283856464934	B4galnt3	330406
ENSMUSG00000109731	14.9038078762407	2.039728425895	0.447049812292514	4.56264239422242	5.05138116335666e-06	1.27301294073215e-05	NA	NA
ENSMUSG00000043300	216.705156510413	-2.03928217366607	0.395127703423884	-5.16107110687295	2.45540885907615e-07	6.85374731459352e-07	B3galnt1	26879
ENSMUSG00000045699	3.64636505899588	2.03898321631154	0.72141149003679	2.82638028985032	0.004707733677587	0.00873379197041703	NA	NA
ENSMUSG00000102101	205.672974875203	2.03873893246797	0.143897116166794	14.1680319020767	1.44493526822799e-45	1.63573223332167e-44	Zbtb11os1	66391
ENSMUSG00000057835	145.133486419177	2.03810586573641	0.227014308210371	8.97787404592897	2.76048845900457e-19	1.38358149885282e-18	Zfp119a	104349
ENSMUSG00000038296	928.685848897724	-2.03804420898064	0.165308855114691	-12.3287056072504	6.34578854081407e-35	5.45951494155472e-34	Galnt18	233733
ENSMUSG00000029563	30.135611610767	-2.03793401043397	1.13130901183309	-1.801394657974	0.071640697544879	0.108900798834564	Foxp2	114142
ENSMUSG00000100158	65.433022348993	2.03737876703121	0.284801166952297	7.15368826902476	8.44767871692619e-13	3.20699454815168e-12	NA	NA
ENSMUSG00000087401	5.27958822790412	-2.03676554310113	1.19470234966156	-1.70483095113868	0.0882259572149055	0.131831959053595	NA	NA
ENSMUSG00000105064	1.25741916089724	2.03672034853682	2.01956599316782	1.00849408012763	0.313217328250047	0.403915978263882	NA	NA
ENSMUSG00000020018	1540.89122296011	-2.03671419881031	0.104081487909225	-19.5684577509752	2.87243056416719e-85	7.96918141243001e-84	Snrpf	69878
ENSMUSG00000028345	799.734992371677	-2.0364078676778	0.125363512166305	-16.2440237393504	2.46230012528591e-59	3.96367184270384e-58	Tex10	269536
ENSMUSG00000065591	16.6466609283458	2.0362406033123	0.406123211178685	5.01384936212473	5.33517610933652e-07	1.45302212010971e-06	NA	NA
ENSMUSG00000019102	19.4776721253952	-2.03614530096507	0.683626483236893	-2.97844707730478	0.00289713056371249	0.00552208968393951	Aldh3a1	11670
ENSMUSG00000105779	6.56850356283143	-2.03605617869511	0.743710033244342	-2.73770164134141	0.00618701782066153	0.011298815041007	NA	NA
ENSMUSG00000032128	26.4262883590036	-2.03605241214673	0.622123495130764	-3.27274637283836	0.00106508003217242	0.0021460801051742	Robo3	19649
ENSMUSG00000052713	1607.44598892692	2.03604698239624	0.118201605533368	17.2252058100976	1.71815499201604e-66	3.26019167871922e-65	Zfp608	269023
ENSMUSG00000089756	2.40373969464953	2.03604005728502	0.928039385201053	2.19391557055946	0.0282414798002242	0.0464553103496276	Zfp966	667962
ENSMUSG00000027597	1401.25422663175	-2.03601279395265	0.118352142007285	-17.2030075621895	2.52099842109172e-66	4.76301791114774e-65	Ahcy	269378
ENSMUSG00000074121	12.8344549232824	2.03437271409344	0.381415441513518	5.33374502621268	9.62075911335617e-08	2.76155375568615e-07	Ntf5	78405
ENSMUSG00000019796	1836.96441848514	-2.03404854807371	0.103716980848075	-19.6115287144078	1.23270552274666e-85	3.45928971281127e-84	Lrp11	237253
ENSMUSG00000037315	370.793296198258	-2.03402961983655	0.139922239876465	-14.5368571974859	7.07678553981119e-48	8.633992707733e-47	Jade3	382207
ENSMUSG00000077212	12.2787119327151	-2.03369705315715	0.505504656781815	-4.0231025092909	5.7436482174398e-05	0.000132179704945334	NA	NA
ENSMUSG00000002332	7117.82461599294	2.03352143937183	0.122793120505071	16.560548595944	1.34363350553811e-61	2.27279900055342e-60	Dhrs1	52585
ENSMUSG00000101172	3.50011766153644	2.03318954177676	0.701980311336041	2.89636263146341	0.00377515880653817	0.00708987730393703	Gm28535	105246665
ENSMUSG00000055341	51.8704648280196	2.03300897516363	0.245087414364052	8.29503620346577	1.08552140324338e-16	4.88173593808161e-16	Zfp457	431706
ENSMUSG00000026630	24.969829189039	-2.03248751134314	0.702586600488686	-2.89286403972042	0.00381746506531128	0.00716381927406993	Batf3	381319
ENSMUSG00000097252	20.8560495741647	-2.03245251777079	1.14358685609133	-1.77726117342544	0.0755252786584679	0.114386334985009	Gm6634	625901
ENSMUSG00000058740	1311.41479236484	2.03187960335575	0.264877470868045	7.67101708082972	1.70637819706894e-14	7.00172700731948e-14	Kcnt1	227632
ENSMUSG00000032875	3110.53650585534	2.03162328311321	0.170866119135949	11.890147054237	1.3317190496139e-32	1.05753027384048e-31	Arhgef17	207212
ENSMUSG00000042453	3025.16357767025	2.03137710408506	0.267931237546103	7.58171060115945	3.41028306478163e-14	1.37822603977279e-13	Reln	19699
ENSMUSG00000087178	111.491824645945	2.03037157428862	0.483649634471778	4.19802152131493	2.69257048216538e-05	6.38482180581747e-05	NA	NA
ENSMUSG00000014813	136.486360497027	-2.0295961860237	0.204737444287044	-9.91316558185707	3.64897723000672e-23	2.11275300856226e-22	Stc1	20855
ENSMUSG00000045968	27.2620040206307	2.02941062195069	0.30442287089401	6.66641969439037	2.62119005324868e-11	9.26418031848693e-11	Teddm2	240817
ENSMUSG00000044748	6.18272833783122	2.02905507606086	0.909055701373605	2.23204702747577	0.0256118549430462	0.0424339165957877	Defb1	13214
ENSMUSG00000022508	1244.7878443411	2.0282277032427	0.14088170672714	14.396671862948	5.42958492376593e-47	6.4804057322058e-46	Bcl6	12053
ENSMUSG00000097690	3.0046210241714	2.02811116036118	1.01740264766655	1.99342036804477	0.0462154353751906	0.0729991921140869	NA	NA
ENSMUSG00000097738	4.1974676009886	2.02809487546652	0.94259285609701	2.15161282238468	0.0314278613835616	0.0512668447053452	4930445N18Rik	73985
ENSMUSG00000030882	279.023134289486	2.02769772694171	0.173691726688708	11.6741180803376	1.72849000158845e-31	1.31967028509045e-30	Dnhd1	77505
ENSMUSG00000087633	26.4473321550346	2.02767891121212	0.649307092909005	3.1228349934201	0.00179118137404139	0.00350499851363099	NA	NA
ENSMUSG00000032656	309.648062056288	2.02751254832521	0.141088405205072	14.3705114915589	7.92438237924324e-47	9.38665520318662e-46	March3	320253
ENSMUSG00000041506	1220.57477097296	-2.02699191442056	0.146309867740917	-13.8541025681872	1.20149110405038e-43	1.30058413441648e-42	Rrp9	27966
ENSMUSG00000025577	457.153142988032	-2.02616885492126	0.149181821628105	-13.5818750086876	5.1296249917832e-42	5.31165174102037e-41	Cbx2	12416
ENSMUSG00000041945	336.30517007072	2.02601687958011	0.172209046418223	11.7648690456119	5.9218160725784e-32	4.58977300045027e-31	Mfsd9	211798
ENSMUSG00000020431	2612.70205342842	2.02569686772575	0.126162101151805	16.0563025602143	5.16432622714697e-58	8.00252046467563e-57	Adcy1	432530
ENSMUSG00000020388	1571.81803732491	2.02464875117204	0.314831962774391	6.43088691926398	1.26861515605847e-10	4.31439108869721e-10	Pdlim4	30794
ENSMUSG00000085482	6.26277538122112	2.02440922046887	0.709795510868704	2.85210203427638	0.00434311572392605	0.00808808219356106	NA	NA
ENSMUSG00000109780	33.1035089389812	2.02437767111234	0.292573957940784	6.91919979946429	4.54201890853999e-12	1.67340344529425e-11	NA	NA
ENSMUSG00000030189	4522.4963515449	-2.02434808285163	0.109013870604412	-18.5696377133287	5.65834418218871e-77	1.33402142398318e-75	Ybx3	56449
ENSMUSG00000092495	3.70103916010449	2.02418523447624	0.892999330365419	2.26672648639942	0.0234069393644056	0.0390821184387602	NA	NA
ENSMUSG00000056091	1290.44498803712	2.02410530444371	0.137783258737658	14.6905024818555	7.41618094050803e-49	9.26411278031739e-48	St3gal5	20454
ENSMUSG00000097747	45.3152122030531	2.02362661172088	0.276093040702282	7.32950967026733	2.30996312448169e-13	8.97239168008416e-13	NA	NA
ENSMUSG00000082459	3.34084499033094	2.02316026030547	0.748507162112882	2.70292705629497	0.00687318279731847	0.0124597348078111	NA	NA
ENSMUSG00000085939	127.174758411704	2.02258363567843	0.259290341377989	7.80045884057802	6.16824838601783e-15	2.58014319029069e-14	NA	NA
ENSMUSG00000103183	231.068918639727	2.02205688450752	0.143577319569991	14.083400432349	4.80413672462839e-45	5.37754947785327e-44	NA	NA
ENSMUSG00000003847	4830.32890372572	2.02199763460683	0.133500886940081	15.145949071592	8.05828736828838e-52	1.07442201664685e-50	Nfat5	54446
ENSMUSG00000006462	5.36240969230593	2.02197545393333	1.04692233107788	1.93135191972796	0.0534395467381958	0.0833257990688601	A530013C23Rik	329562
ENSMUSG00000029270	613.001218975032	2.02174894504957	0.118828995924574	17.0139361131425	6.47384801022609e-65	1.18147726186626e-63	Fam69a	67266
ENSMUSG00000040231	10.2506245642191	-2.02130584575725	0.814819589865816	-2.4806790004768	0.013113240452673	0.0227902580452887	Syngr4	58867
ENSMUSG00000109554	25.21254897797	2.02126843416764	0.555721395007444	3.63719743800859	0.000275620659399583	0.000591253807379384	NA	NA
ENSMUSG00000060424	1849.96292777914	-2.02091822686343	0.0903938593579442	-22.3568087613223	1.03665396102235e-110	4.59241884789194e-109	Pantr1	66297
ENSMUSG00000092592	9.9189751786204	2.02031614241304	0.568795755415323	3.55191845786164	0.000382433356150396	0.000809089941718915	NA	NA
ENSMUSG00000034563	172.883368260178	2.02004268845529	0.201756447649309	10.0122831859456	1.34609483504752e-23	7.89792838731622e-23	Ccpg1	72278
ENSMUSG00000044322	7.12898314406747	-2.01984916157984	0.753363137130841	-2.68110962964337	0.00733784722162741	0.0132496110609597	Dsc1	13505
ENSMUSG00000097536	104.499061640291	2.01926976247565	0.197874766435438	10.2047865872503	1.88735612590628e-24	1.14497173259356e-23	NA	NA
ENSMUSG00000025983	108.44528972624	-2.01898763659348	0.623935360109715	-3.23589231461165	0.00121263121685638	0.00242669815373271	Ccdc150	78016
ENSMUSG00000027015	2801.33789566999	2.01886530187626	0.31627506771531	6.38325782825699	1.73359658856274e-10	5.84776141241773e-10	Cybrd1	73649
ENSMUSG00000051074	32.2805831633008	2.0187678760629	0.328744971080858	6.14083272338899	8.20899946924807e-10	2.67303416327486e-09	4930579K19Rik	75881
ENSMUSG00000068480	3.38122467456004	-2.01858249402135	0.891955038479015	-2.26309893093209	0.0236295914498564	0.0394239189770458	NA	NA
ENSMUSG00000040721	736.201454851729	2.01837320689147	0.19569534736975	10.3138538244239	6.10048489710455e-25	3.76639378038995e-24	Zfhx2	239102
ENSMUSG00000059439	1221.58288781587	2.01818129292554	0.100809335261622	20.0197857439285	3.70310090059598e-89	1.10855907477923e-87	Bcas3	192197
ENSMUSG00000109771	29.8359569248904	-2.01791084682766	0.268288370196525	-7.52142497026431	5.41824184589935e-14	2.1689748238285e-13	Gm35315	102638847
ENSMUSG00000097699	8.57919868875155	2.01789427285168	0.589764433838768	3.42152587892971	0.000622707984886881	0.00128718368315329	NA	NA
ENSMUSG00000036602	5.04860379102433	-2.01689359768434	0.742267092033466	-2.71720734939089	0.00658353485502197	0.0119712025297416	Alx1	216285
ENSMUSG00000085894	39.269398804269	-2.01631428340026	0.255658575356007	-7.88674614412024	3.10167449268596e-15	1.31265588651365e-14	NA	NA
ENSMUSG00000012483	439.254906759614	-2.01616197380479	0.109743082427708	-18.3716543148214	2.21554708403732e-75	5.00331100488716e-74	Rpa3	68240
ENSMUSG00000106073	6.922492396745	-2.01600405600041	0.581547310808134	-3.466620889707	0.000527044672867389	0.00109947333114166	NA	NA
ENSMUSG00000023473	245.11536878439	-2.01453340784602	0.152312740818543	-13.2262960867208	6.18615896684383e-40	6.05202453154316e-39	Celsr3	107934
ENSMUSG00000049823	394.606584553337	-2.01436301352406	0.129937477168053	-15.5025559786635	3.33362160963683e-54	4.72273808049969e-53	Zbtb12	193736
ENSMUSG00000082988	9.81903207318918	-2.01406881077054	0.610905953338068	-3.29685575949197	0.000977737001883915	0.00197891856544487	NA	NA
ENSMUSG00000103443	7.30672614916463	2.01395847673857	0.761036294282773	2.64633696430549	0.00813687177649415	0.0145952231465229	NA	NA
ENSMUSG00000038335	1322.02750031797	-2.01349404581571	0.137018811485701	-14.6950190560209	6.93789674375996e-49	8.68145815208643e-48	Tsr1	104662
ENSMUSG00000073591	1969.37941480559	2.01340198765319	0.0777193011280252	25.9060742753792	5.68879377075285e-148	4.15281945264958e-146	Pcdhb22	93893
ENSMUSG00000079467	52.3233213171515	2.01332418313849	0.235541952675484	8.54762457502562	1.25647642635849e-17	5.87791282017779e-17	Gm14966	102634533
ENSMUSG00000049091	863.203354599028	-2.01321067113882	0.085178751990551	-23.635127588652	1.67871861068973e-123	8.86694327708785e-122	Sephs2	20768
ENSMUSG00000056856	400.641710554819	2.01209165823038	0.441802373038759	4.55427987946516	5.25653334651891e-06	1.32274172266445e-05	NA	NA
ENSMUSG00000081516	3.20532233860519	2.0114444852438	1.09059170284261	1.84436070804593	0.0651305895558072	0.099903277089686	NA	NA
ENSMUSG00000086050	4.47472770106535	-2.01124656295188	0.641956516280607	-3.13299501125828	0.00173032383100803	0.00339649861879038	NA	NA
ENSMUSG00000030031	156.30382156182	-2.01068891255405	0.182862576942245	-10.9956282262668	4.0111053071345e-28	2.75253019717883e-27	Kbtbd8	243574
ENSMUSG00000033227	30.1753331275613	2.01015520839349	0.980338374743464	2.05047079679963	0.0403185107237865	0.0644304462642735	Wnt6	22420
ENSMUSG00000050919	21.5221199666721	-2.00906645959751	0.822310526018538	-2.44319681680959	0.014557795662855	0.025141746765693	Zfp366	238803
ENSMUSG00000033356	284.980004220957	-2.00853596634638	0.136333638095296	-14.7325047171589	3.98652100567686e-49	5.0140713255717e-48	Pus7l	78895
ENSMUSG00000073676	3782.19008505519	-2.00849657142364	0.100445346924142	-19.9959145239499	5.97730350222515e-89	1.78450122084773e-87	Hspe1	15528
ENSMUSG00000052125	559.108958483078	2.00752180163995	0.11992076432671	16.7404019888556	6.65373255185678e-63	1.15849814074445e-61	F730043M19Rik	320046
ENSMUSG00000027296	51.2387873263944	-2.00716164633562	0.332427950292041	-6.03788473433811	1.56147535541635e-09	5.01099722280756e-09	Itpka	228550
ENSMUSG00000034675	5236.2994954936	2.00612020826275	0.125897189131902	15.9345909316605	3.64578698839588e-57	5.5477061977855e-56	Dbn1	56320
ENSMUSG00000002477	1931.03222346526	-2.00557080870366	0.0845451788866993	-23.7218826089583	2.14413402122479e-124	1.14909894752128e-122	Snrpd1	20641
ENSMUSG00000024790	564.521306260654	-2.00543432758551	0.147089181948307	-13.6341388334752	2.50935512522266e-42	2.61814150838165e-41	Sac3d1	66406
ENSMUSG00000002105	1913.99796202354	2.00519544679141	0.123644024035841	16.2174877631785	3.79398761787506e-59	6.076187312505e-58	Slc39a13	68427
ENSMUSG00000075225	1103.35479020104	2.00469403432591	0.347231602004429	5.77336285854634	7.77048542509014e-09	2.39367553968184e-08	Ccdc162	75973
ENSMUSG00000083816	29.6376768177965	-2.00371767482102	0.341479722133215	-5.86775010329707	4.41748367060345e-09	1.38171343336896e-08	NA	NA
ENSMUSG00000029167	1212.23805185734	2.00339618354136	0.16781195573337	11.9383399995914	7.46991278538378e-33	5.97511443877823e-32	Ppargc1a	19017
ENSMUSG00000029030	3781.77070620521	2.00298350935649	0.0830992298564203	24.1035147114753	2.29634395180236e-128	1.29047482488372e-126	Tprgl	67808
ENSMUSG00000041423	837.202778202176	2.00277644570831	0.440229470489721	4.54939203293313	5.38011293298283e-06	1.35244504606374e-05	Paqr6	68957
ENSMUSG00000021620	13.5164352038224	2.00269098857139	0.992812954842118	2.01718861423385	0.0436758338082404	0.0692866288548456	Acot12	74156
ENSMUSG00000079555	384.887447679176	-2.00250295826077	0.199237117620146	-10.0508528841429	9.10757297625322e-24	5.38682909844447e-23	Haus3	231123
ENSMUSG00000074876	261.209089735117	-2.00230907054777	0.197267937728909	-10.1502002484529	3.30684194211353e-24	1.98962864167745e-23	NA	NA
ENSMUSG00000096175	3.75884148633681	-2.00212316157166	1.0062974079418	-1.98959387728787	0.0466356911685947	0.0736153765838743	Gm21761	106029237
ENSMUSG00000027364	5.10529256751397	2.00203072157941	0.751005436566144	2.66580057094312	0.00768052397546209	0.013828593355689	Usp50	75083
ENSMUSG00000083395	4.56944129492678	-2.00190508033667	0.984919056296669	-2.03255797269666	0.042097201177041	0.0669757086624087	NA	NA
ENSMUSG00000044068	1069.87838434926	2.00185978357166	0.144896128512295	13.8158265795335	2.04592242751392e-43	2.20692457043512e-42	Zrsr1	22183
ENSMUSG00000029716	291.227995872112	2.00118338178031	0.948700076515036	2.10939519382298	0.0349104840072221	0.0564533459737041	Tfr2	50765
ENSMUSG00000045903	86.1466342268892	2.00107283362219	0.958744290917406	2.08718096428756	0.0368717795243536	0.0593454154328026	Npas4	225872
ENSMUSG00000026958	895.484838800105	2.00097250529761	0.113080253195422	17.6951540941422	4.56978681017042e-70	9.24603366297189e-69	Dpp7	83768
ENSMUSG00000028655	2820.87649352349	2.00076645359127	0.200595190270873	9.97414968369649	1.97788306702467e-23	1.15462339616719e-22	Mfsd2a	76574
ENSMUSG00000020654	648.527981308291	2.00035181072392	0.476133522207939	4.20124128510808	2.65455485417987e-05	6.29761755677978e-05	Adcy3	104111
ENSMUSG00000037624	1688.32937138355	-1.99992458593725	0.262549084332893	-7.61733597745667	2.58964657615405e-14	1.0523821752882e-13	Kcnk2	16526
ENSMUSG00000044916	62.6903565684184	1.99988078247888	0.23450704232239	8.52802015100908	1.48873612936566e-17	6.94374845479764e-17	1700029I15Rik	75641
ENSMUSG00000078552	179.402022488299	1.99956767401333	0.344853132179069	5.79831669609145	6.69838654273e-09	2.07184188490155e-08	Dcdc2b	100504491
ENSMUSG00000029862	24.7542219903299	-1.99934498203029	0.397860705733916	-5.02523861546514	5.02806968053678e-07	1.37176278979929e-06	Clcn1	12723
ENSMUSG00000073164	7.86194051630749	-1.99907076594449	0.968464295346365	-2.06416568535399	0.0390020098015093	0.0625039137457927	2410018L13Rik	69732
ENSMUSG00000087352	2.34773935283678	1.99873408292053	1.0820631659378	1.84715102208315	0.0647252555235945	0.0993092688792641	NA	NA
ENSMUSG00000055045	4.89411573046518	1.99856179676219	0.731008914748405	2.73397732427113	0.0062574353574678	0.0114160268274361	Gm11190	791423
ENSMUSG00000083657	2.63133430752059	-1.99852115572469	1.14756615432975	-1.74153023613001	0.0815906780247101	0.122709922535041	NA	NA
ENSMUSG00000082768	4.8215188119281	1.99846258879849	0.96239846405174	2.07654382612466	0.0378436821372385	0.0607628226234228	NA	NA
ENSMUSG00000065353	37.4835244781717	-1.99836312128058	0.270632406286778	-7.38404963655017	1.53546160596786e-13	6.01724591901764e-13	Snora73b	100306945
ENSMUSG00000040699	889.951617550295	-1.99814010943619	0.131317139678318	-15.216140972389	2.7635891775994e-52	3.73458456330821e-51	Limd2	67803
ENSMUSG00000025271	56.487011885006	-1.99805020027434	0.21200788373846	-9.42441462572781	4.32511299701317e-21	2.32361143969121e-20	Pfkfb1	18639
ENSMUSG00000022103	342.816806890604	-1.99793215893772	0.227900253129215	-8.76669565524763	1.83986247896622e-18	8.92041002875656e-18	Gfra2	14586
ENSMUSG00000043165	31.2437078285827	-1.99754463358459	0.336683888518455	-5.93299739519642	2.97453571501751e-09	9.38398754717585e-09	Lor	16939
ENSMUSG00000091105	7.34924493376953	-1.99692437163435	0.616785774667172	-3.23763039559711	0.00120526845800151	0.00241240333646084	NA	NA
ENSMUSG00000030134	16.4021569242534	-1.99690466935759	0.96769589532647	-2.06356633215221	0.0390588525309513	0.062581315929896	Rasgef1a	70727
ENSMUSG00000066975	6.82583879799445	1.9964125499697	0.689750380256362	2.89439862175601	0.0037988555771819	0.00713133307111644	Cryba4	12959
ENSMUSG00000001036	7012.92134481192	-1.99636806702415	0.109633638680471	-18.2094482227539	4.34301682527037e-74	9.57162574740881e-73	Epn2	13855
ENSMUSG00000097472	4.09243993519715	1.99510789571892	0.717922701273016	2.77900098740604	0.00545263593568289	0.0100369246389177	NA	NA
ENSMUSG00000022489	1632.75990351314	1.99492772619628	0.247747755831695	8.05225346844924	8.12833513563031e-16	3.52206483800443e-15	Pde1b	18574
ENSMUSG00000097195	586.069688110076	-1.99426579893086	0.126592093797308	-15.7534782711151	6.50053315278264e-56	9.5734728529553e-55	Snhg5	72655
ENSMUSG00000020131	271.464275264447	1.99411086748584	0.232179237164466	8.58867008023328	8.79817579101407e-18	4.14765751246411e-17	Pcsk4	18551
ENSMUSG00000032690	32.6833417872487	1.99403365330292	0.887999356879796	2.245535019653	0.0247338067015516	0.0411070217572947	Oas2	246728
ENSMUSG00000021182	3555.96303696894	1.99392090754563	0.162962036621545	12.2354933018922	2.00880688944715e-34	1.69181731628296e-33	Ccdc88c	68339
ENSMUSG00000013483	5.9708026594259	1.99387644211006	0.771212988897281	2.58537715367191	0.00972725291899159	0.01725315242596	Card14	170720
ENSMUSG00000027312	7599.69452080191	1.99381193697526	0.0842457976240294	23.6666040705462	7.96330129332769e-124	4.23674623046706e-122	Atrn	11990
ENSMUSG00000066026	1368.95963247249	1.99193033647512	0.667929348064484	2.98224706287769	NA	NA	Dhrs3	20148
ENSMUSG00000103707	1.8871259019318	1.99190596662508	1.08609416204755	1.83400853832955	0.0666527267245646	0.102052844005216	Pcdha6	12937
ENSMUSG00000004626	483.225371297109	1.99050429533167	0.37567027576576	5.29854083151578	1.16731775023767e-07	3.32980305413117e-07	Stxbp2	20911
ENSMUSG00000024008	13.3348672094738	1.9904928517292	0.560544158146564	3.55100097432244	0.000383768996228221	0.000811603094718258	Cpne5	240058
ENSMUSG00000073125	104.758350619841	1.98992192525873	0.995280909309146	1.99935707260776	0.0455697330882577	0.0720517914044965	Xlr3b	574437
ENSMUSG00000036923	223.820157483236	1.98908298405376	0.298878954455888	6.65514568489745	2.83019571384786e-11	9.98360738808461e-11	Stox1	216021
ENSMUSG00000097801	121.206718924404	1.98884034591116	0.538330215389982	3.69446166879261	0.000220353129705729	0.000477638287365491	NA	NA
ENSMUSG00000029408	1026.89079301346	-1.98828980191479	0.166086873890441	-11.9713843444749	5.01842447131068e-33	4.02885790676323e-32	Abcb9	56325
ENSMUSG00000106241	22.825739194937	-1.98826809106101	0.325861187067933	-6.1015799670751	1.0502507220419e-09	3.40020025275183e-09	NA	NA
ENSMUSG00000000386	23.6768531813474	1.98802717454097	1.15358645632894	1.72334475984355	0.0848261980069814	0.127210350041455	Mx1	17857
ENSMUSG00000094973	2.68769515725959	-1.9874232573157	0.905354803202685	-2.195187179971	0.0281501735114585	0.0463224565691065	Gm8994	668137
ENSMUSG00000044122	178.025971447971	-1.98707152868	0.560354675319514	-3.54609609984422	0.000390983595779966	0.000826065629814731	Proca1	216974
ENSMUSG00000085396	5718.22192299711	1.98674687015027	0.108123387894678	18.3748114893101	2.09032807866443e-75	4.72538877289027e-74	Firre	103012
ENSMUSG00000082389	4.07493370515757	1.98669749180136	1.09165162807008	1.81990063562093	0.0687741381183061	0.105015575877244	NA	NA
ENSMUSG00000018861	932.382782276458	-1.98511357828765	0.137044373581636	-14.4851884568989	1.50309840483731e-47	1.8207045892773e-46	Fdxr	14149
ENSMUSG00000101828	8.66567838779376	1.98456689501447	0.475303341330902	4.17536912207994	2.97503258087869e-05	7.02303297159942e-05	NA	NA
ENSMUSG00000035021	799.090513314677	-1.98442351226795	0.147698907327324	-13.4356004941198	3.74021917316299e-41	3.76644527460634e-40	Baz1a	217578
ENSMUSG00000109321	89.9981080813137	1.98379239097188	0.354829609609427	5.59083102775866	2.2598541466686e-08	6.75221310371894e-08	A330076H08Rik	320026
ENSMUSG00000026729	10.5109507046164	1.98368358637351	0.449055246953156	4.41745998923923	9.9867549547475e-06	2.45869990611392e-05	4930562F07Rik	75255
ENSMUSG00000086537	14.2810387001753	-1.98355945552166	0.484985382873658	-4.08993657451815	4.31491166522712e-05	0.000100446608772153	Nespas	56802
ENSMUSG00000020828	2757.29911986729	1.98322108870313	0.276503000944475	7.17251198695446	7.36339655312492e-13	2.80117576976824e-12	Pld2	18806
ENSMUSG00000003355	220.292257114279	-1.98321476768642	0.245532201063923	-8.07720844391446	6.62662210339559e-16	2.88216087644322e-15	Fkbp11	66120
ENSMUSG00000073130	17.7913879192232	-1.98303492315262	0.396384467036595	-5.00280684048484	5.65015477054637e-07	1.53538029647805e-06	Gm1141	382221
ENSMUSG00000020739	1953.45538318326	-1.98266222264509	0.092043299804775	-21.5405382776404	6.49477633714401e-103	2.46902630546826e-101	Nup85	445007
ENSMUSG00000036078	1343.52567821783	-1.98248387530917	0.117472538805688	-16.8761473571998	6.74025447279242e-64	1.19631350186323e-62	Sigmar1	18391
ENSMUSG00000038510	583.166480393859	-1.98242896848865	0.118193975360264	-16.7726735854858	3.86710174597943e-63	6.77066347923554e-62	Rpf2	67239
ENSMUSG00000030256	1705.73344360998	1.98217442946864	0.173058870327319	11.4537580519254	2.25167470456003e-30	1.66027007662072e-29	Bhlhe41	79362
ENSMUSG00000045374	2001.87190372992	1.98217416598223	0.108084830160352	18.3390598203423	4.03718759177078e-75	9.08904948298968e-74	Wdr81	192652
ENSMUSG00000092118	109.205821528104	-1.98213149106852	0.201126723017427	-9.85513740457442	6.51275523993841e-23	3.73739281502133e-22	Fancf	100040608
ENSMUSG00000065818	9.26623154261325	-1.98183455381912	0.479972051804882	-4.12906240346005	3.64245541993917e-05	8.53896009200079e-05	Snord35a	27211
ENSMUSG00000038894	6480.17931050092	-1.98129870741522	0.139137060743851	-14.2399062968762	5.17964604690609e-46	5.96813647554628e-45	Irs2	384783
ENSMUSG00000036712	1497.9748462544	1.98117267339805	0.132219233731516	14.9839975432093	9.34245435380162e-51	1.22264293934534e-49	Cyld	74256
ENSMUSG00000028480	1441.86181571505	1.98091239076364	0.211889252144323	9.34881014830517	8.86392338097346e-21	4.7159077106569e-20	Glipr2	384009
ENSMUSG00000053128	316.901762231404	-1.98076654922519	0.12448709298087	-15.9114210300467	5.28012935318896e-57	7.97938667659017e-56	Rnf26	213211
ENSMUSG00000110887	4.99975090146641	-1.98030732571604	0.692371711642135	-2.86017942734725	0.00423401378903797	0.00789963360673612	NA	NA
ENSMUSG00000078868	94.2321106802511	1.98012481368633	0.307318888907643	6.44322521379873	1.16960935458799e-10	3.98508704424903e-10	NA	NA
ENSMUSG00000000202	2652.02606965181	-1.98000561333744	0.25270198150008	-7.835338692573	4.67580581851085e-15	1.96371332664638e-14	Btbd17	72014
ENSMUSG00000026227	4121.77604998374	-1.97951472432616	0.186077863963163	-10.6380989235669	1.9813051139594e-26	1.28650169234722e-25	2810459M11Rik	72792
ENSMUSG00000041782	68.386049920757	-1.97925184709085	0.976308337291145	-2.0272815170077	0.0426336306320729	0.0677506882099182	Lad1	16763
ENSMUSG00000044149	374.97774819972	-1.97912478484458	0.132473185499092	-14.9398142528862	1.81480382650795e-50	2.36516515301656e-49	Nkrf	77286
ENSMUSG00000049999	354.903491809381	-1.97898973687395	0.197009144788762	-10.0451668829682	9.64842268931694e-24	5.69752194980815e-23	Ppp1r3d	228966
ENSMUSG00000021719	511.781479472761	-1.97865205288899	0.198608736979889	-9.96256299182523	2.22257723169315e-23	1.29471605281001e-22	Rgs7bp	52882
ENSMUSG00000022748	431.597373058029	-1.97847960146011	0.107488624337118	-18.4064091773561	1.16708843595958e-75	2.64648443790916e-74	Cmss1	66497
ENSMUSG00000005732	3490.77254628425	-1.97793867304231	0.0887247053201862	-22.2929866704477	4.32177959552451e-110	1.8916825309255e-108	Ranbp1	19385
ENSMUSG00000040936	864.041491549228	1.97789017246748	0.178891332143943	11.0563779069854	2.04177210840888e-28	1.41303491458483e-27	Ulk4	209012
ENSMUSG00000085315	110.988824559667	1.97770887706622	0.271810874807764	7.27604765065025	3.43742214537957e-13	1.32649239199904e-12	NA	NA
ENSMUSG00000059810	1414.13841045067	-1.97765018680521	0.151639136785947	-13.0418190760136	7.07486637763807e-39	6.75015366547292e-38	Rgs3	50780
ENSMUSG00000023942	1747.92534502005	-1.97656184497075	0.15070454999175	-13.1154755784012	2.68492639695406e-39	2.58413875253051e-38	Slc29a1	63959
ENSMUSG00000036333	10892.7079312921	1.9763367142335	0.0670630232956527	29.4698422038127	7.01216190094318e-191	8.95803682845492e-189	Kidins220	77480
ENSMUSG00000034324	161.3899731599	1.97603140410954	0.393741949837176	5.01859505934455	5.20507359680679e-07	1.41846809056971e-06	Tmem132c	208213
ENSMUSG00000025732	485.67242965296	-1.9760293023578	0.181033239112111	-10.915284464054	9.74238272166203e-28	6.61933752452318e-27	Mcrip2	68241
ENSMUSG00000098021	8.63179683615755	-1.97581779441787	1.17859155385041	-1.67642283534354	0.0936553991448452	0.13907481823408	NA	NA
ENSMUSG00000106978	166.182070206828	1.97533699395854	0.20935956324022	9.43514097654107	3.90468813908733e-21	2.10288510980799e-20	NA	NA
ENSMUSG00000047844	235.225911775555	-1.97494291728699	0.166913304104849	-11.8321479996969	2.6624017992316e-32	2.0908132499827e-31	Bex4	406217
ENSMUSG00000040640	375.466287861033	1.974682375852	0.171308182112619	11.527075656864	9.63615247971024e-31	7.1847702218077e-30	Erc2	238988
ENSMUSG00000076434	84.5761962277981	1.97424940091531	0.317243298987024	6.22313980222499	4.873027901235e-10	1.60676833844293e-09	Wfdc3	71856
ENSMUSG00000105957	103.609829968804	1.9738124353102	0.148947075516923	13.2517703248623	4.40683729345679e-40	4.33250272255598e-39	NA	NA
ENSMUSG00000103477	25.9750801424446	-1.97335537847089	0.338431925382709	-5.83087832579435	5.51363790058865e-09	1.71407987534853e-08	NA	NA
ENSMUSG00000003420	1240.0303456195	1.97324374057678	0.135398620040279	14.5735882684017	4.13584052578139e-48	5.08544061964155e-47	Fcgrt	14132
ENSMUSG00000082580	4.4684192860053	-1.97261937435398	0.832046479556856	-2.37080430339011	0.0177494261627335	0.0302824863012457	NA	NA
ENSMUSG00000026012	15.5288218235269	1.97250182510349	0.529718655254197	3.72367823096005	0.000196341137049022	0.000427656998847953	Cd28	12487
ENSMUSG00000047832	626.221371630107	-1.97167891063452	0.101944842887318	-19.3406439677764	2.44403975300633e-83	6.48585573584639e-82	Cdca4	71963
ENSMUSG00000065968	26.2861081277865	1.97149717465346	0.404547584221887	4.87333814746532	1.09728169246628e-06	2.92178509798371e-06	Ifitm7	74482
ENSMUSG00000082978	7.34545080606938	-1.97142054585138	0.570051705837522	-3.4583188255791	0.000543557721594424	0.00113134354613946	NA	NA
ENSMUSG00000101439	9.07283890852839	-1.97107920505627	0.673744483089537	-2.92555895377079	0.00343838020909067	0.00649402856578557	NA	NA
ENSMUSG00000092827	10.462903616551	-1.97052351097202	0.561936830679946	-3.50666374472675	0.000453762156581894	0.000952930886607471	Mir3091	100526556
ENSMUSG00000086913	4.41739558792308	1.97039044696143	0.766492183660959	2.57065954351987	0.0101505060114068	0.017944892476357	NA	NA
ENSMUSG00000020658	2442.88713040389	1.96982005990124	0.177985903935848	11.0672812640895	1.80802818037915e-28	1.25403419215502e-27	Efr3b	668212
ENSMUSG00000074037	2.85794203719285	1.96879104001047	0.981469163322956	2.00596321676042	0.0448601726186341	0.0710269904128294	Mc1r	17199
ENSMUSG00000031837	231.10342453129	-1.9684906269067	0.187469610643866	-10.5003185324059	8.6089132181547e-26	5.45454585186024e-25	Necab2	117148
ENSMUSG00000039579	1705.62447819091	1.9684015381445	0.227015793396093	8.67076915089373	4.29211109233686e-18	2.04978389549919e-17	Grin3a	242443
ENSMUSG00000105349	6.97150807046885	-1.96712513156823	0.841815576363807	-2.33676494804855	0.0194514093545646	0.0329381795428367	NA	NA
ENSMUSG00000045318	20.6590098107318	1.96675323027911	0.586395658389833	3.35396963149346	0.000796611051395371	0.00162766734538874	Adra2c	11553
ENSMUSG00000053646	16767.9661543398	1.96649752430976	0.133555003089392	14.7242520221689	4.50425727998842e-49	5.6620163165438e-48	Plxnb1	235611
ENSMUSG00000060098	1097.08039755276	-1.96628120733159	0.112198886803644	-17.5249618186741	9.24035693103372e-69	1.83247619896755e-67	Prmt7	214572
ENSMUSG00000109957	3.82057041147675	1.96597209164046	0.832487342279822	2.36156394433159	0.0181980332306167	0.0309853067939822	NA	NA
ENSMUSG00000021071	12043.5265765343	1.9645654795345	0.202595654213551	9.69697739648304	3.10562611451925e-22	1.74392851046081e-21	Trim9	94090
ENSMUSG00000042599	1091.67087948421	1.96448587399546	0.149613290136309	13.1304235887444	2.20420106628272e-39	2.12611545344294e-38	Kdm7a	338523
ENSMUSG00000059005	12369.7136124497	-1.96429282274857	0.076541886716374	-25.662978886675	3.02902971352878e-145	2.1264175685421e-143	Hnrnpa3	229279
ENSMUSG00000057113	12895.9427487552	-1.96422959243704	0.113639697741114	-17.284713277853	6.13255365932219e-67	1.17995272816363e-65	Npm1	18148
ENSMUSG00000020963	139.579223473127	1.96412599255131	0.500723627995598	3.92257501491137	8.76076039117343e-05	0.000197984354700456	Tshr	22095
ENSMUSG00000097772	240.992355370121	-1.96364109102927	0.125731430562594	-15.6177423754969	5.51231178031228e-55	7.9476395504463e-54	5430416N02Rik	100503199
ENSMUSG00000049551	1134.92243630378	-1.96249564968915	0.208710518256593	-9.40295518444556	5.30516843530092e-21	2.83971902628178e-20	Fzd9	14371
ENSMUSG00000046637	427.938499534608	-1.962144484539	0.513025409813151	-3.8246536078079	0.000130956077254961	0.000291244725255391	Ttc34	242800
ENSMUSG00000065676	5.19978286019262	-1.96197419775444	1.03251576942157	-1.90018811901882	0.0574084368781536	0.0890090025066095	NA	NA
ENSMUSG00000097345	58.0454577971718	1.96138288213829	0.228818593601126	8.57178103960094	1.01896692074249e-17	4.78720550555372e-17	AA543186	100272219
ENSMUSG00000064081	2.18416126528217	-1.96128569192265	1.02150468610571	-1.91999676418488	0.0548583081348567	0.0853925761297256	NA	NA
ENSMUSG00000086677	9.47471583640068	1.96093481435233	0.645973579050248	3.03562696362198	0.00240036139002497	0.0046241575331421	NA	NA
ENSMUSG00000001334	942.110229940949	1.96060208456597	0.51112015806686	3.83589270276737	0.000125109023061155	0.000278805331006365	Fndc5	384061
ENSMUSG00000049807	7166.95348629123	1.96014003346139	0.140894069551774	13.9121542851107	5.34450999571278e-44	5.85418335671969e-43	Arhgap23	58996
ENSMUSG00000008153	112.634211825745	-1.95974448563732	0.819935375143121	-2.39012066688212	0.0168428380389385	0.0288409975241268	Clstn3	232370
ENSMUSG00000029919	44.6870486723908	1.95877593541878	0.774791053718075	2.52813442542863	0.0114670437607821	0.0201089666844107	Hpgds	54486
ENSMUSG00000047250	121.389986350041	1.95821714621103	0.666489984086585	2.93810438711204	0.00330225814863411	0.00624982931093344	Ptgs1	19224
ENSMUSG00000075576	28.2214889516823	1.95782648948735	0.336304077013826	5.82159605935096	5.82882883243898e-09	1.80848426906498e-08	Gm12359	100037262
ENSMUSG00000066178	14.6510593367854	1.95749494879197	0.342637805700037	5.71301507372382	1.10991843391428e-08	3.38678485604757e-08	NA	NA
ENSMUSG00000029072	15.8593671500176	1.95676772620967	0.416275475444838	4.70065579558499	2.59327316420291e-06	6.69588616181323e-06	Tas1r3	83771
ENSMUSG00000027239	2602.6195597608	-1.9567174961104	0.214718433083481	-9.11294604757873	8.01746843103886e-20	4.10360665816951e-19	Mdk	17242
ENSMUSG00000100632	9.36868060763664	1.95670559564397	0.613450814146809	3.18966989776576	0.00142435387970623	0.00282517853392173	9430060I03Rik	100037260
ENSMUSG00000102349	4.78541354872978	1.95670504708537	0.740262872807226	2.64325703606497	0.0082112673919395	0.0147214571151344	NA	NA
ENSMUSG00000004317	1293.25455573647	-1.95667765068454	0.141814947819208	-13.7974006321181	2.64208826642342e-43	2.83608233894097e-42	Clcn5	12728
ENSMUSG00000029641	479.054668781733	1.95660873517953	0.263502189995928	7.4253983817355	1.12440966210256e-13	4.43486869599347e-13	Rasl11a	68895
ENSMUSG00000052848	92.1765256207632	1.95604369444505	0.639949488692111	3.05655950822414	0.00223893033167182	0.00433025404258646	C130026L21Rik	330164
ENSMUSG00000029430	8253.07732687347	-1.95578518393831	0.108309093599465	-18.0574420756483	6.89441542750689e-73	1.48085034397467e-71	Ran	19384
ENSMUSG00000019734	291.188348420873	1.95473726654749	0.235524614051144	8.29950310893203	1.04547733534107e-16	4.70839792774119e-16	Tmc4	353499
ENSMUSG00000032375	1148.67811719117	1.95473630516999	0.115473698020796	16.9279787403877	2.79825190293938e-64	5.0151703966792e-63	Aph1b	208117
ENSMUSG00000091133	3.32772611202726	-1.95406124720035	0.760565706188419	-2.56922081984625	0.010192748414272	0.018010877435207	NA	NA
ENSMUSG00000072476	84.8636174536323	-1.9538964452316	0.171386514152246	-11.4005262018219	4.1559946459322e-30	3.03387609153051e-29	NA	NA
ENSMUSG00000104454	2.20910376280685	1.95387383858933	1.23231487063356	1.5855313322518	0.112845663901947	0.164623408107654	NA	NA
ENSMUSG00000099979	2.71365744598671	-1.95386262401232	0.92878981841016	-2.10366498995092	0.0354076804599401	0.0572068354960488	NA	NA
ENSMUSG00000033948	323.132582410165	-1.95373437399242	0.284077958967107	-6.87745850151875	6.09297636348891e-12	2.22874928641488e-11	Zswim5	74464
ENSMUSG00000046668	3707.0078574334	1.95296265338618	0.117932146537367	16.5600534775934	1.3547358738151e-61	2.28981625810301e-60	Cxxc5	67393
ENSMUSG00000034192	622.447817170243	-1.95291368225499	0.110075919625184	-17.7415159364991	2.00453418108696e-70	4.10490489851107e-69	Lsm3	67678
ENSMUSG00000029847	23.9434937104707	1.95055971482811	0.396767200944549	4.91613144983906	8.82711386934857e-07	2.36678673643924e-06	Slc23a4	243753
ENSMUSG00000036030	424.910829914499	1.95034114676172	0.176556150320071	11.0465772119863	2.27732870048727e-28	1.57456713454395e-27	Prtg	235472
ENSMUSG00000003352	1135.32193508279	1.94988766691547	0.0939567367152719	20.7530373561657	1.15086240229938e-95	3.90245363668583e-94	Cacnb3	12297
ENSMUSG00000006345	116.181332433917	1.9498295322798	0.229905456975878	8.48100587923139	2.23255333193398e-17	1.03297313882049e-16	Ggt1	14598
ENSMUSG00000097881	502.346908676425	1.94836254025648	0.118666775884162	16.4187703402205	1.40382903829499e-60	2.31405367280239e-59	Celrr	98452
ENSMUSG00000028614	2040.28057266007	-1.94787991903128	0.120435248577253	-16.1736696028972	7.73506113697686e-59	1.22451367696536e-57	Ndc1	72787
ENSMUSG00000092557	4.56734583785297	-1.94770661582982	0.682445364325847	-2.85401105735967	0.00431710286941268	0.00804143794244653	NA	NA
ENSMUSG00000033166	1018.5133844822	-1.94720919803287	0.132310388717559	-14.7169788926367	5.01572297876619e-49	6.29774177213883e-48	Dis3	72662
ENSMUSG00000085112	24.8135316941921	1.94714425713985	0.338201585302586	5.75734810763159	8.54455927555384e-09	2.62513424163513e-08	A530072M11Rik	100415915
ENSMUSG00000108801	103.826308231009	-1.94679412483196	0.228542739452634	-8.51829346884781	1.61921476184253e-17	7.54112038193427e-17	NA	NA
ENSMUSG00000031824	1035.82837340397	1.94676931250206	0.119869465954598	16.2407440209954	2.59754505354694e-59	4.17526389623898e-58	6430548M08Rik	234797
ENSMUSG00000085347	61.6775727172826	1.94573182834998	0.209755980247805	9.27616855572508	1.7568257193166e-20	9.21746216106585e-20	NA	NA
ENSMUSG00000029130	437.960604419414	-1.94517793198217	0.164849261945837	-11.7997369780235	3.91533326908914e-32	3.05835826241364e-31	Rnf32	56874
ENSMUSG00000036002	2349.10192807524	1.94516658563355	0.110716276972634	17.5689305928733	4.26129470864816e-69	8.5043986042803e-68	Fam214b	230088
ENSMUSG00000097346	3.32218400743686	-1.94458451874919	0.879360907265399	-2.21136111769669	0.0270108401327398	0.0445610924421272	NA	NA
ENSMUSG00000039021	761.422703251762	1.94424715657639	0.230734744109708	8.42633026108957	3.56674583238757e-17	1.64027011668171e-16	Ttc16	338348
ENSMUSG00000041141	203.169301375907	-1.94347457843843	0.248529921763622	-7.81988166514165	5.28730166249237e-15	2.21628919171966e-14	Pnmal1	71691
ENSMUSG00000085720	5.82326387327247	1.94315607213923	0.584975475367711	3.32177356822997	0.000894472497148862	0.00181781762669737	Gm7854	665934
ENSMUSG00000108496	2.8605112179551	-1.94277958374749	0.866644684440388	-2.24172560984666	0.0249791116542551	0.0414770664534835	NA	NA
ENSMUSG00000035513	572.046229546948	1.94267429600446	0.161811808167211	12.0057634730648	3.31391488026145e-33	2.67708278176414e-32	Ntng2	171171
ENSMUSG00000003762	2052.0297326397	1.94237060572345	0.141984893878629	13.6801215443653	1.33469414375467e-42	1.39986799144255e-41	Coq8b	76889
ENSMUSG00000098221	15.069180596596	1.94117278526537	0.449847729581336	4.31517746476564	1.59474737366383e-05	3.85408975379622e-05	NA	NA
ENSMUSG00000105945	21.3719843940463	1.94098615598525	0.355855388440872	5.45442395712874	4.91318544001565e-08	1.43694161684366e-07	NA	NA
ENSMUSG00000073478	118.117419305415	1.94090332404786	0.213702077721279	9.08228569765842	1.06318269303369e-19	5.4139775930543e-19	NA	NA
ENSMUSG00000046056	153.609972516414	1.94056448706518	0.286600934147666	6.77096357985121	1.27927478342733e-11	4.60434149324305e-11	Sbsn	282619
ENSMUSG00000022763	2298.65956702939	-1.94018212398372	0.189367714153166	-10.2455803126738	1.23879237190223e-24	7.57162302859742e-24	Aifm3	72168
ENSMUSG00000065878	10.9436197347908	-1.94012213592578	0.519958497971622	-3.731301908699	0.000190492767355474	0.000415495094014476	Snord34	27210
ENSMUSG00000109812	28.8806391827293	1.93977926848622	1.17243766963229	1.6544839173366	0.0980292283827011	0.144864902498695	NA	NA
ENSMUSG00000020703	33.1104038600337	1.93956721624236	1.17299829276176	1.65351239486952	0.0982266256256639	0.145137088620316	5530401A14Rik	71388
ENSMUSG00000083449	2.75737270943366	-1.93955158387524	0.804479677710887	-2.41093919164515	0.0159115010633938	0.0273442368892502	NA	NA
ENSMUSG00000020844	2804.64474319569	1.9392762078228	0.105165163738225	18.4402908614302	6.24046511196294e-76	1.42835145734544e-74	Nxn	18230
ENSMUSG00000076433	25.0233638536459	1.93916139786573	0.436240704567401	4.44516382254769	8.78249166667466e-06	2.1724382459962e-05	Cep295nl	58251
ENSMUSG00000048668	998.833667702382	-1.93873135083373	0.0706102751537132	-27.456787933672	5.76495147759419e-166	5.34486408511296e-164	Rhno1	72440
ENSMUSG00000036356	1153.69106064923	-1.93867139094894	0.10016742202433	-19.3543105310033	1.87486402322103e-83	4.98142529410347e-82	Csgalnact1	234356
ENSMUSG00000022453	2265.68118857711	1.9369152578937	0.126588021064983	15.3009363887551	7.53644586990804e-53	1.03369741010917e-51	Naga	17939
ENSMUSG00000034891	38.1996042990914	1.93686247977809	0.742855575262693	2.60732037865257	0.00912539338946092	0.0162437029282749	Sncb	104069
ENSMUSG00000027712	7482.45364944185	1.93676795360552	0.154885302883808	12.5045302397636	7.05154357912044e-36	6.24772447838764e-35	Anxa5	11747
ENSMUSG00000050052	257.529593360949	1.93672726300243	0.50788695846857	3.8133037887845	0.000137121393850004	0.000304432493388516	Tdrp	72148
ENSMUSG00000104271	8.69031095638799	1.93643845238214	0.534768586075823	3.62107742078099	0.000293378697447431	0.000627754418055545	NA	NA
ENSMUSG00000022619	637.574712062343	1.93628149084302	0.178089714628564	10.8725060000318	1.55860005302199e-27	1.05052512162737e-26	Mapk8ip2	60597
ENSMUSG00000065304	2.3414590472459	-1.93600076448096	0.963554759116602	-2.00922754639903	0.0445130076475418	0.0705128914310026	NA	NA
ENSMUSG00000111012	1.6585739923112	-1.93576945301888	1.40342939297976	-1.37931374581578	0.167798040208494	0.233874173009911	NA	NA
ENSMUSG00000038188	69.1058396976833	1.934547806502	0.413171718770055	4.68218834595174	2.83828509643705e-06	7.30276796534091e-06	Scarf1	380713
ENSMUSG00000006611	477.645813473599	1.93448654809896	0.528084166105093	3.66321634365001	0.000249068003883299	0.000536651426684422	Hfe	15216
ENSMUSG00000083140	2.83458334268903	1.93441402843662	0.817376588701001	2.36661296050923	0.0179516951009021	0.0305966953499939	Gm5073	278181
ENSMUSG00000077575	5.56096357716513	-1.93427122783737	0.633763347939813	-3.05204021994194	0.00227291643467834	0.00439366524317648	NA	NA
ENSMUSG00000105895	21.4366541732002	1.93408748331868	0.334746597248779	5.7777659256721	7.56990205517179e-09	2.3345046716953e-08	NA	NA
ENSMUSG00000042942	50.9552535960306	1.93406479997084	1.16201188022609	1.66441052185674	0.0960304188124533	0.142274721365116	Greb1l	381157
ENSMUSG00000078776	139.955922503443	-1.93335507934337	0.33733322894942	-5.73129153438144	9.966879013283e-09	3.05102023626173e-08	9530053A07Rik	319482
ENSMUSG00000055629	399.153208678478	-1.93307374016973	0.151143805093296	-12.789632621572	1.87357471450509e-37	1.72251285363265e-36	B4galnt4	330671
ENSMUSG00000031853	120.716704156357	1.93305245980115	1.16142835270912	1.66437512507092	0.0960374878754025	0.142275601475608	Map3k21	234878
ENSMUSG00000038203	3.42656521966564	1.9329872723903	0.993046035259118	1.94652332697338	0.051591908654187	0.0807025705743896	Hoxa13	15398
ENSMUSG00000026496	4602.36692922373	-1.93274488248363	0.0995276259589977	-19.419179990085	5.3131508938382e-84	1.42373005597935e-82	Parp1	11545
ENSMUSG00000028069	709.661965917123	-1.93183639462918	0.178672301217033	-10.8121761541683	3.01433186994196e-27	2.01074420698952e-26	Gpatch4	66614
ENSMUSG00000029700	1.88475377627342	-1.93139687987904	1.69603901243206	-1.13876913545136	0.254799458287184	0.33851068838766	Slc13a1	55961
ENSMUSG00000083772	2.78715274444684	-1.93119946679103	1.09134150402393	-1.76956476013276	0.0767996736891219	0.116116371703783	NA	NA
ENSMUSG00000035566	2180.74161387369	-1.93104297005877	0.277106343733903	-6.96859892862321	3.20112845851915e-12	1.18734631362325e-11	Pcdh17	219228
ENSMUSG00000027570	2202.24461012115	-1.93049627696873	0.272068385151259	-7.0956288283751	1.2876464065296e-12	4.84892107809339e-12	Col9a3	12841
ENSMUSG00000062075	1201.55320210335	-1.93046109607494	0.149261082233004	-12.9334523587428	2.91432628472496e-38	2.73543321034863e-37	Lmnb2	16907
ENSMUSG00000036915	425.276386519504	-1.93020898695835	0.439300212664627	-4.39382666184122	1.1137263030996e-05	2.72880330709272e-05	Kirrel2	243911
ENSMUSG00000025364	4688.28434482935	-1.93003915792052	0.0798461926378384	-24.1719622959942	4.38814861452267e-129	2.4850718945079e-127	Pa2g4	18813
ENSMUSG00000056300	74.0110432297458	1.92967827476154	0.164890187465998	11.7028084230874	1.23303952060247e-31	9.46665876526836e-31	Zfp981	100041433
ENSMUSG00000039168	1628.40765622643	1.92914691290348	0.155434066995043	12.4113519654929	2.26790600721457e-35	1.97905872504074e-34	Dap	223453
ENSMUSG00000097303	37.116400558493	1.92877740443426	0.339739236071469	5.67722888512211	1.36894248547841e-08	4.15409104176454e-08	3110083C13Rik	73208
ENSMUSG00000024601	1300.96245687805	-1.9282153134395	0.149002344942315	-12.9408387108672	2.64723591931388e-38	2.48686254190183e-37	Isoc1	66307
ENSMUSG00000032182	578.8060392763	1.92778827184226	0.106534982844201	18.095354412001	3.46706543677701e-73	7.50559890071934e-72	Yipf2	74766
ENSMUSG00000030310	20872.6191019004	-1.9277652147264	0.155929574149369	-12.3630505966735	4.14136638221385e-35	3.57978928073898e-34	Slc6a1	232333
ENSMUSG00000028020	1136.81325152677	-1.92770147782991	0.162221560033655	-11.8831398084816	1.44823373487838e-32	1.14839551990194e-31	Glrb	14658
ENSMUSG00000067276	305.350531540917	-1.92769879753226	0.251823195896761	-7.65496915670369	1.93358644486899e-14	7.90891566513519e-14	Capn6	12338
ENSMUSG00000031934	611.976472699596	-1.92769468767584	0.130762347081414	-14.741970687293	3.46523391015376e-49	4.37092908770428e-48	Panx1	55991
ENSMUSG00000070639	2504.85388514645	-1.92710239621065	0.179435335419115	-10.7398154979309	6.61765034369529e-27	4.36534467133043e-26	Lrrc8b	433926
ENSMUSG00000053368	23.9983290767003	1.92654519781683	1.19246658449066	1.61559679983797	0.106181516265996	0.155756282037735	Rxfp2	140498
ENSMUSG00000063873	1138.46053360258	1.92639593582791	0.147476177787021	13.0624210956289	5.39832159481033e-39	5.15951806884591e-38	Slc24a3	94249
ENSMUSG00000028262	5.8154038677904	-1.92622724514582	2.2600154900059	-0.852307098630014	0.394043667146559	0.491140819003423	Clca3a2	80797
ENSMUSG00000034807	4241.85962458596	-1.92533389489274	0.106404092530631	-18.0945473910084	3.51822245196515e-73	7.60884861584943e-72	Colgalt1	234407
ENSMUSG00000025856	1969.22001570639	-1.92506118426134	0.167393959849295	-11.5001830770625	1.3163592089824e-30	9.76844339715309e-30	Pdgfa	18590
ENSMUSG00000050473	3.07813284249272	-1.92503252708396	0.889682003728711	-2.16373099491283	0.0304850007808151	0.0498323852222028	Slc35d3	76157
ENSMUSG00000108985	13.9394284487099	1.92503011117625	0.818504342856663	2.35188747375207	0.0186784244850486	0.0317466755267615	NA	NA
ENSMUSG00000052698	3829.42956565052	1.92482928334959	0.100478762688729	19.1565782842338	8.52998545810635e-82	2.19472330762261e-80	Tln2	70549
ENSMUSG00000085287	98.6479336596451	1.92435401761292	0.166413320103791	11.563701850385	6.29359093560583e-31	4.72298748729736e-30	4833418N02Rik	74597
ENSMUSG00000039617	13.8099312495492	-1.92429556725443	0.45370531202359	-4.24128948076847	2.22239279862786e-05	5.30558854457301e-05	NA	NA
ENSMUSG00000093390	8.21271078885174	1.92408069270129	0.665522039346712	2.89108486112646	0.00383914438031543	0.00720265705845893	NA	NA
ENSMUSG00000056257	3.25722641625589	1.92303819471089	1.18258576681091	1.62613000146007	0.103922003012763	0.152849084790733	NA	NA
ENSMUSG00000050147	13.0360998436334	1.92275816039003	0.638564444239853	3.01106360952947	0.00260334309795608	0.00499112275468013	F2rl3	14065
ENSMUSG00000040618	1557.59010543374	-1.92231767024067	0.160170358180221	-12.0017067582362	3.48044229662927e-33	2.80748012422301e-32	Pck2	74551
ENSMUSG00000048261	5.00180695574539	-1.92223428687172	0.559152436883812	-3.4377643019575	0.000586537998449013	0.00121630798791244	NA	NA
ENSMUSG00000105691	2.86486372395638	1.92222070863142	0.770332156658155	2.49531412134004	0.0125845669841757	0.0219304219480762	NA	NA
ENSMUSG00000045257	550.746978001088	1.9218259704977	0.133359097323579	14.4109101596169	4.41849012530495e-47	5.28798929865608e-46	Morn2	378462
ENSMUSG00000032115	7406.56313509732	-1.92174395369326	0.0709184972368015	-27.0979226657389	1.04173533023231e-161	9.26722688712329e-160	Hyou1	12282
ENSMUSG00000031667	3088.67930378811	1.92107957605555	0.0569656992973235	33.7234441032449	2.62081429933303e-249	6.6961805347959e-247	Aktip	14339
ENSMUSG00000111172	4.87844163298709	1.92103498484329	0.840034532797023	2.28685239694481	0.0222044399441168	0.0372356070283202	NA	NA
ENSMUSG00000031381	688.687224786607	-1.92087536892698	0.145961721543283	-13.1601309481498	1.48827709985332e-39	1.44379305585329e-38	Piga	18700
ENSMUSG00000106664	66.4634300331315	1.92085660513943	0.292481330609268	6.56745030918074	5.11840839218105e-11	1.77869346198631e-10	NA	NA
ENSMUSG00000083890	3.52118608228614	-1.92057190048253	0.885491883123439	-2.16893224781238	0.0300878280481109	0.049256433147157	NA	NA
ENSMUSG00000028601	792.52987514697	1.92000466313837	0.113370516490299	16.9356612510685	2.45583148237943e-64	4.41226370910248e-63	Echdc2	52430
ENSMUSG00000035493	485.392591821442	-1.91995146110748	0.481340221332978	-3.98876174484348	6.64190893695928e-05	0.000151881220805293	Tgfbi	21810
ENSMUSG00000096940	2.51705777915929	1.91995107349879	1.13353410880594	1.69377441629988	0.0903081573625761	0.134595478649385	NA	NA
ENSMUSG00000102416	4.49366054783533	1.91961003353377	0.785333107216474	2.44432587381629	0.0145123115902977	0.0250710765448236	4933424G06Rik	71166
ENSMUSG00000020547	1882.6357179527	-1.91897592224251	0.0924759168906491	-20.75108835646	1.19847609381514e-95	4.05764487047768e-94	Bzw2	66912
ENSMUSG00000039476	130.852023789959	1.91865482487539	0.323117686454037	5.93794430113411	2.88618055421768e-09	9.11440720290675e-09	Prrx2	20204
ENSMUSG00000107164	5.93089075084031	1.91830756248141	0.653519266834822	2.93534966730563	0.00333172008845119	0.00630070449294587	NA	NA
ENSMUSG00000024654	11400.831916711	1.91800205969309	0.121868296642899	15.738318434968	8.26099137750303e-56	1.21417233135702e-54	Asrgl1	66514
ENSMUSG00000054008	9829.73135832925	1.91729452236445	0.0703567363545364	27.251044060699	1.61517561447192e-163	1.46653941226411e-161	Ndst1	15531
ENSMUSG00000031755	1089.61275385041	1.91646689626219	0.0930888778609471	20.5874959533291	3.55261190065884e-94	1.16336127113527e-92	Bbs2	67378
ENSMUSG00000040680	2.66148120680192	1.91595527847709	0.990751896358693	1.93383962778047	0.053132848831773	0.082906411545274	Kremen2	73016
ENSMUSG00000002871	1170.95722132812	1.91529767175663	0.101368189649893	18.8944646083916	1.26666037291979e-79	3.11672210237028e-78	Tpra1	24100
ENSMUSG00000036438	9514.49503900978	-1.91433516788548	0.0742389063796618	-25.7861445061632	1.26829356788692e-146	9.07759432155678e-145	Calm2	12314
ENSMUSG00000038246	24.4659227348405	-1.91423199848693	0.666545864998096	-2.87186838747008	0.00408052871977424	0.00763206141978204	Fam50b	108161
ENSMUSG00000026281	2055.31013005787	-1.91420098940445	0.0878527911357812	-21.7887327728262	2.96749184605977e-105	1.16854298088658e-103	Dtymk	21915
ENSMUSG00000068226	6.42574720033212	-1.91408166616886	1.26567397351016	-1.51230230393411	0.130456975217693	0.187489771499665	NA	NA
ENSMUSG00000028794	40.0185569174848	1.91382288296216	0.347276151442718	5.51095396275099	3.56894070183201e-08	1.052621933441e-07	A3galt2	215493
ENSMUSG00000040855	391.010179641971	1.91354699265629	0.212009223739543	9.02577236454167	1.78432174131681e-19	9.00893879180932e-19	Reps2	194590
ENSMUSG00000106430	7.66944242525567	1.91246196198548	0.660219159756177	2.8967077579084	0.00377100858600185	0.00708329386734645	NA	NA
ENSMUSG00000103260	12.9463532884627	-1.91234950635413	0.36559250341236	-5.23082253740073	1.68757455515143e-07	4.76375587106147e-07	NA	NA
ENSMUSG00000031325	66.0774642731371	-1.91208083697443	1.22870271914306	-1.55617856718669	0.119665636435461	0.173521592256881	4930519F16Rik	75106
ENSMUSG00000026019	1006.86682759732	-1.91189833054737	0.10450003566873	-18.2956715594641	8.95902794819038e-75	2.00874205209783e-73	Wdr12	57750
ENSMUSG00000024302	8603.60408419872	1.91173257841396	0.11199045544327	17.0704956136407	2.46101813616676e-65	4.54038215835366e-64	Dtna	13527
ENSMUSG00000037727	4.96233635629399	-1.91172457041477	1.61547369041429	-1.18338328984145	0.236657276809152	0.316932497548768	Avp	11998
ENSMUSG00000074203	4.87859402974298	1.91132205807515	0.612175603684313	3.12217939847989	0.00179517510686663	0.00351160247788563	NA	NA
ENSMUSG00000041827	45.8997055878491	1.91128486384756	0.810560517209621	2.35797922951789	0.0183747210286466	0.0312716091056039	Oasl1	231655
ENSMUSG00000027018	1515.67133651846	-1.91077368419939	0.103688541459589	-18.4280119799359	7.83082374294648e-76	1.78677767501312e-74	Hat1	107435
ENSMUSG00000107812	3.39511556345656	1.91061954615255	0.802367304266806	2.38122806848224	0.01725502522454	0.0294985349147138	NA	NA
ENSMUSG00000032782	956.320403714322	-1.90990154511191	0.107815682545048	-17.714505905149	3.24060444864541e-70	6.58703067068323e-69	Cntrob	216846
ENSMUSG00000030775	1.23305826436565	-1.90981911150264	2.00673902402009	-0.951702781798056	0.341247738187181	0.435488242025028	Trat1	77647
ENSMUSG00000053931	25537.1258894678	1.90951946124543	0.0955093957818658	19.9930011661532	6.3367469971215e-89	1.8866848478015e-87	Cnn3	71994
ENSMUSG00000086742	185.876542179619	-1.90943054554723	1.21501765418758	-1.57152493954828	0.116060766116137	0.168764688893514	LOC102635948	102635948
ENSMUSG00000082743	27.8859301094601	1.90921804187474	0.552959958510564	3.45272385909705	0.000554956790461193	0.00115375774025961	NA	NA
ENSMUSG00000002266	139.954687272107	-1.90919004040115	0.255890345300769	-7.46096941702557	8.58881872691703e-14	3.40285095359805e-13	Zim1	22776
ENSMUSG00000045005	1394.44115012974	1.90844467663924	0.146902778408738	12.9912088614773	1.37241997758524e-38	1.30095703914929e-37	Fzd5	14367
ENSMUSG00000103082	19.8534349072458	-1.90814975544364	0.416752252165158	-4.57861894094202	4.68055988899795e-06	1.18254504358919e-05	NA	NA
ENSMUSG00000027811	259.43950258944	-1.90790217320815	0.124375970133387	-15.3397973190643	4.14487074593772e-53	5.72080684048302e-52	4930579G24Rik	75939
ENSMUSG00000016498	1.98017295562056	-1.90764995940162	1.83267605589028	-1.04090952313715	0.297917541506312	0.387220449198908	Pdcd1lg2	58205
ENSMUSG00000108283	1.8156053445147	1.90733375929613	1.3644662755525	1.39786068257627	0.162154907444739	0.226901215136169	NA	NA
ENSMUSG00000026527	981.6077782327	-1.90720067093472	0.141887815626251	-13.4416099262428	3.44851419444639e-41	3.4742871340931e-40	Rgs7	24012
ENSMUSG00000054135	56.0689870855463	1.90656118769393	0.205959154211515	9.25698687680539	2.10282460961011e-20	1.09960412058455e-19	A430110L20Rik	329307
ENSMUSG00000015217	1598.32378683831	-1.90649142455113	0.111438939628479	-17.1079465661383	1.29484473808896e-65	2.40707474027316e-64	Hmgb3	15354
ENSMUSG00000052861	2902.53595981821	1.9063456544541	0.367096764383774	5.19303311663392	2.06895364486965e-07	5.80527626595847e-07	Dnah6	330355
ENSMUSG00000065904	5.39392909694911	-1.90606801842028	0.665462912410902	-2.86427385038604	0.00417966490407698	0.00780419586482695	NA	NA
ENSMUSG00000054385	19.508625655835	-1.90549721569763	1.23145530269905	-1.54735394091953	0.121777921255765	0.176319600932586	Ceacam2	26367
ENSMUSG00000074579	96.3848317511141	-1.90546878535308	1.22483347360196	-1.55569620394969	0.119780349683739	0.173656216917445	Lekr1	624866
ENSMUSG00000040525	3.72635293883223	-1.90460679161001	1.44313955795671	-1.31976618692836	0.186913094159064	0.257381802215774	Cblc	80794
ENSMUSG00000035828	2550.32362371102	1.90441655184056	0.151922448941054	12.5354519040137	4.77631031319697e-36	4.25070338241705e-35	Pim3	223775
ENSMUSG00000107760	3.01104370819396	-1.9043199723589	1.47160828744192	-1.29403998918025	0.195651608311766	0.268087602234624	NA	NA
ENSMUSG00000043760	7.66493352692863	1.90411071424766	0.800947564953635	2.37732255838481	0.0174388310274895	0.0297919012725103	Pkhd1	241035
ENSMUSG00000033685	1095.692428905	-1.90406822020765	0.408099553160555	-4.66569543010147	3.07575004239598e-06	7.88569934465403e-06	Ucp2	22228
ENSMUSG00000026778	481.034344562671	1.90373322122358	0.280728217894728	6.78141027467879	1.19008380332124e-11	4.28965082191233e-11	Prkcq	18761
ENSMUSG00000037660	7.29042472250847	-1.90355245760959	1.42954615963697	-1.33157816890151	0.18299884264689	0.252498183326852	Gdf7	238057
ENSMUSG00000064280	887.801507550784	1.90279749525804	0.565567480744991	3.36440400136089	0.000767091650694023	0.00156939523656422	Ccdc146	75172
ENSMUSG00000077202	1.91389709170071	-1.90244220842168	1.56781406974949	-1.21343611154457	0.224963126867006	0.302998331901969	NA	NA
ENSMUSG00000097775	5.59304442067748	1.90241981033317	0.721702171101773	2.63601785682434	0.00838853169708865	0.0150196550668293	4931440J10Rik	71000
ENSMUSG00000025091	1.81761534498555	-1.9017594885074	1.61724455219172	-1.17592573487423	0.239624554050588	0.320427843607204	Pnliprp2	18947
ENSMUSG00000033498	10.2105769656589	1.90161197635317	1.22724383004473	1.54949809467273	0.121262029183332	0.175642094083412	Strc	140476
ENSMUSG00000026692	29.3958041110823	1.90153343645479	0.395075425310297	4.81308963968412	1.4861458748012e-06	3.91500818930664e-06	Fmo4	226564
ENSMUSG00000081880	3.66172481667507	1.90124261289624	0.958749777354925	1.98304360303639	0.047362559277324	0.0746608447521802	NA	NA
ENSMUSG00000031257	4.18343855895856	1.90115465863687	0.858175878630352	2.21534385430538	0.0267364719155091	0.044154310663777	Nox1	237038
ENSMUSG00000031750	293.348836618454	-1.90031219723788	0.287701107889487	-6.60516120767891	3.97085006088243e-11	1.38802876849777e-10	Il34	76527
ENSMUSG00000043430	3.24246395563154	-1.90013573643112	1.47075710970109	-1.29194394091169	0.196376559070507	0.268997078265461	Psapl1	76943
ENSMUSG00000025082	3.00147751549476	-1.90003458986602	1.46799871169871	-1.29430262760065	0.195560909231158	0.268013463390272	Vwa2	240675
ENSMUSG00000032313	21.8575136202927	-1.89996912821572	0.45879944933389	-4.14117569446563	3.45530156302048e-05	8.11406874470973e-05	Tmem266	244886
ENSMUSG00000044860	1.90360135426925	-1.89989775621989	1.46440178026278	-1.29738831366277	0.194497611448856	0.266722587303608	Gm1123	382097
ENSMUSG00000031364	6.70851611305182	-1.89978358213391	1.41948131171616	-1.33836463111801	0.180777602629883	0.249762717717959	Grpr	14829
ENSMUSG00000035352	6.8001142277015	-1.89957025406266	1.51603442525361	-1.25298622671111	0.210210719242391	0.285579333121866	Ccl12	20293
ENSMUSG00000063632	1701.30443048875	-1.89952034642076	0.102879411295495	-18.4635615863398	4.05686766561582e-76	9.31468685648656e-75	Sox11	20666
ENSMUSG00000073725	4169.90002201925	1.89947131041678	0.10052023925443	18.8964065794647	1.22089868322471e-79	3.00748954781352e-78	Lmbrd1	68421
ENSMUSG00000048163	17.7457017311555	-1.89920425802403	1.315349892396	-1.44387760929869	0.148773405999251	0.21054073695467	Selplg	20345
ENSMUSG00000024891	365.408772947798	-1.89900030518658	0.174681240686708	-10.8712320665987	1.58051908391352e-27	1.06431951672791e-26	Slc29a2	13340
ENSMUSG00000064215	2520.57452894105	1.89897367087573	0.15822267813114	12.0019057527379	3.47208310129366e-33	2.80176577248349e-32	Ifi27	52668
ENSMUSG00000024661	81291.4218406564	1.89884752948308	0.152578536365153	12.4450501015341	1.48790981951376e-35	1.30775369856703e-34	Fth1	14319
ENSMUSG00000104413	3.50918981441074	-1.89882206258928	1.40947110753172	-1.34718764538176	0.177919805944386	0.246263426520693	NA	NA
ENSMUSG00000069083	6.13960391728198	-1.89878322033062	0.552944653488987	-3.43394806035218	0.000594858168551574	0.0012325147135864	NA	NA
ENSMUSG00000032892	418.995584848562	-1.89854425665075	0.163980442782596	-11.5778700461726	5.33552777550439e-31	4.00949219600404e-30	Rangrf	57785
ENSMUSG00000097911	3.59350631303136	-1.89843070470121	1.49746789861175	-1.26776053527503	0.204883479485626	0.279291810579915	NA	NA
ENSMUSG00000000708	2299.96797360048	1.89842193476328	0.103484083069066	18.3450621434821	3.61513068337308e-75	8.14720682110326e-74	Kat2b	18519
ENSMUSG00000068855	2.85893413452339	1.8982174190074	0.759018617980499	2.50088387035609	0.0123883793739263	0.0216142496413596	Hist2h2ac	319176
ENSMUSG00000037731	7.03855199959198	-1.89806887582695	1.42925022308874	-1.32801719752406	0.184172425668327	0.253989876935301	Themis2	230787
ENSMUSG00000016534	10262.3772016131	1.89805641556623	0.136902030599982	13.8643408519791	1.04178698332608e-43	1.13042890788266e-42	Lamp2	16784
ENSMUSG00000035775	3.14552344750459	-1.89765264934929	1.59456508767189	-1.19007537793263	0.23401676675711	0.313922491816482	Krt20	66809
ENSMUSG00000037705	82.7835441885653	-1.89761583088734	0.27944447762557	-6.79067214715179	1.1161230740238e-11	4.0329834411322e-11	Tecta	21683
ENSMUSG00000026601	59.6838509767919	1.89737276624542	0.299478737163043	6.33558423619385	2.36443590519554e-10	7.92340249273474e-10	Axdnd1	77352
ENSMUSG00000022860	9.5300338630701	-1.89730458048254	1.35848481330523	-1.39663289710714	0.162523992384037	0.227330809386621	Chodl	246048
ENSMUSG00000041817	87.9347097811846	-1.89729001370714	0.284226964689065	-6.67526395950051	2.46787571065448e-11	8.73918339890586e-11	Fam169a	320557
ENSMUSG00000074785	1403.92692739708	1.89706085716876	0.149284730903102	12.7076683977822	5.36091110449696e-37	4.87967272987206e-36	Plxnc1	54712
ENSMUSG00000038342	2083.44650546311	1.89698706414709	0.0721640781806444	26.2871377556915	2.69073765543377e-152	2.10404193960307e-150	Mlxip	208104
ENSMUSG00000000982	35.889537041346	-1.89680979863141	1.39739239579438	-1.35739238623316	0.174656566158421	0.242158551754101	Ccl3	20302
ENSMUSG00000041886	15.3276579435603	-1.89671169927069	1.39530351550722	-1.35935420372047	0.174034375611948	0.241372046665488	Macc1	238455
ENSMUSG00000039202	5341.52887719151	-1.89661808568099	0.0915515861056012	-20.7163869721854	2.46503546923665e-95	8.28199149320137e-94	Abhd2	54608
ENSMUSG00000110843	4.90440491960949	1.89655961605518	1.07044608774527	1.77174697331091	0.0764365684046886	0.115615111004077	NA	NA
ENSMUSG00000107620	39.9599649712298	1.89629611416708	0.281345691701221	6.74009295362119	1.58285335416193e-11	5.66450109951142e-11	NA	NA
ENSMUSG00000095567	2415.40914756798	-1.89614694675872	0.102623346834746	-18.476759969757	3.17695900535045e-76	7.32500736878967e-75	Noc2l	57741
ENSMUSG00000056316	9.04712989930025	1.8953344376415	0.656153633931969	2.88855283218322	0.00387019008123186	0.00725774852604377	NA	NA
ENSMUSG00000056738	14.2897508137827	-1.89528888067887	1.3502489810283	-1.40365881204776	0.160420472949649	0.224660232767536	A730036I17Rik	329513
ENSMUSG00000010803	12.6184797460666	-1.8949999510434	1.35666492603681	-1.39680765285148	0.162471420358855	0.227271741758665	Gabra1	14394
ENSMUSG00000022432	8.69730900058941	-1.89466963175974	1.34976318889095	-1.40370521833279	0.160406647902595	0.224655189901442	Smc1b	140557
ENSMUSG00000035486	23.7250082358764	-1.89461363787685	1.34850855523687	-1.40496968337294	0.16003029348751	0.224185249525092	Plk5	216166
ENSMUSG00000097178	4.353586978114	-1.89430752127237	1.47214859182996	-1.28676380345386	0.198176626772346	0.271259890367455	NA	NA
ENSMUSG00000021236	3042.24282176885	1.89428818998899	0.113850779524939	16.6383418531979	3.67658600550775e-62	6.32125385751344e-61	Entpd5	12499
ENSMUSG00000093765	27.1812931738177	-1.89417218199081	1.34480360547544	-1.40851212346441	0.158979479641271	0.222912137461403	NA	NA
ENSMUSG00000100017	128.821445373685	1.89412632682979	0.252005689316031	7.51620462208865	5.63892746176795e-14	2.25485264999867e-13	2410022M11Rik	100503842
ENSMUSG00000033187	10.3707168565408	-1.89410976334711	1.37840244234903	-1.37413407373193	0.16940006293741	0.235703367713	BC016579	212998
ENSMUSG00000102117	35.4259158609724	-1.89402675063561	0.274470559440671	-6.90065540907318	5.17631577498296e-12	1.89976927549191e-11	NA	NA
ENSMUSG00000032346	41.1890296459571	-1.89399420649602	1.33595010796159	-1.41771327777046	0.156274491966537	0.219637930918557	Ooep	67968
ENSMUSG00000086610	29.6291103091259	1.89396289838386	0.321522630946773	5.89060525166393	3.84783704513771e-09	1.207663525108e-08	Gm15408	100503307
ENSMUSG00000046561	32.2463142839295	-1.8938524887675	1.33313593752546	-1.42059968189203	0.155433171030131	0.218665283759849	Arsj	271970
ENSMUSG00000062345	93.7016210130137	-1.89359575527571	1.32830932109882	-1.42556837116017	0.153992971444366	0.216994350647648	Serpinb2	18788
ENSMUSG00000046733	263.91635677627	-1.89355544570206	1.32958761530229	-1.42416748163795	0.154397995764338	0.217473535957038	Gprc5a	232431
ENSMUSG00000038879	100.492190993882	-1.89350509157863	1.32835598743945	-1.4254500371008	0.154027152858116	0.217006836993548	Nipal2	223473
ENSMUSG00000021414	29.972762359324	-1.89340145989645	1.33756606880109	-1.4155573351181	0.156905150383042	0.220411511914498	Fam217a	71864
ENSMUSG00000050558	22.5003083188233	-1.8933854475067	1.33677589428871	-1.4163820993452	0.15666366206101	0.220146929045869	Prokr2	246313
ENSMUSG00000023046	48.8062078333148	1.89324568523601	0.458143902030257	4.13242580954613	3.58954647460066e-05	8.42031650329885e-05	Igfbp6	16012
ENSMUSG00000022652	2.31383058699244	-1.89316464863871	1.47161351436439	-1.28645505777133	0.198284293934936	0.271390356959782	Morc1	17450
ENSMUSG00000019945	183.733348820663	-1.89302964570443	1.32925102300521	-1.42413254753389	0.154408106224637	0.217473836169089	Cabcoco1	73287
ENSMUSG00000102893	5.15359608233653	1.89293968240372	1.06654489105302	1.77483357548578	0.0759253706835879	0.114897256889151	NA	NA
ENSMUSG00000078941	505.767972949098	-1.89293017813422	0.108611363497723	-17.428472649401	5.01681264226878e-68	9.8160662679049e-67	Taf9	108143
ENSMUSG00000003282	36.3451917222229	-1.89280713477635	1.33336234212163	-1.4195744659809	0.155731603464741	0.218986978300957	Plag1	56711
ENSMUSG00000063011	133.336000396503	-1.8927699352977	0.993000304421584	-1.90611214001613	0.0566356579671699	0.0879038858877321	Msln	56047
ENSMUSG00000033033	71.3185478933562	-1.89260955445768	1.32108260252928	-1.43262014868275	0.151966420469256	0.214571273420573	Calhm2	72691
ENSMUSG00000108389	4.7478724211843	-1.89255815510697	0.905869860625351	-2.08921638457038	0.0366882491871373	0.0590889759868773	NA	NA
ENSMUSG00000052920	210.80758191664	-1.8924919260913	1.32480207347527	-1.42850918184846	0.153145353707087	0.215986062708974	Prkg1	19091
ENSMUSG00000012519	50.963496956451	-1.89241415353161	1.33679918448724	-1.41563084081136	0.156883616703512	0.220401774609623	Mlkl	74568
ENSMUSG00000051726	47.2989316550592	-1.89236293518609	1.33860615471811	-1.41368163332895	0.157455400430946	0.221085533495378	Kcnf1	382571
ENSMUSG00000052921	42.4646257432914	-1.89233577117672	1.35868881698564	-1.39276613417267	0.163690522433742	0.228744075899047	Arhgef15	442801
ENSMUSG00000059857	103.685935090287	-1.89224601826244	1.32602704785862	-1.42700408812792	0.153578716262911	0.21651386708873	Ntng1	80883
ENSMUSG00000096140	363.366972214309	1.89209315171803	0.314485536561421	6.01647113061586	1.78260271508214e-09	5.70479601784153e-09	Ankrd66	100043332
ENSMUSG00000001670	19.3183633521864	-1.89206466286505	1.37641462315609	-1.37463278218201	0.169245319978669	0.235532802323852	Tat	234724
ENSMUSG00000026228	5.69111046571199	-1.89200334003458	1.3802454784536	-1.37077307592729	0.170445706506334	0.23693322635944	Htr2b	15559
ENSMUSG00000067028	73.4484014926331	-1.89199912919535	1.33206001713346	-1.42035576840364	0.155504132976924	0.218737104788551	Cntnap5b	241175
ENSMUSG00000030093	2258.87316531431	-1.89198550616973	0.185920684883724	-10.1763045212155	2.52987099634825e-24	1.52884640821673e-23	Wnt7a	22421
ENSMUSG00000020395	3.86069761897458	1.8915949655956	1.42029197862672	1.33183528039396	0.182914321897188	0.252429116634023	Itk	16428
ENSMUSG00000021216	6.71612991010477	-1.89136487628458	1.37432808781848	-1.37621059559862	0.168756442656683	0.235001287438703	Tubal3	238463
ENSMUSG00000099907	54.4460702467864	-1.89133625512672	1.32809862168012	-1.42409322941249	0.154419486087805	0.217475924099945	Gm10421	100038689
ENSMUSG00000108037	37.508926908301	1.89116839731324	0.300705927880589	6.28909583074208	3.19320314429398e-10	1.06196840759152e-09	NA	NA
ENSMUSG00000035852	13.8082910249302	1.89111952218022	1.01272183463403	1.86736323589154	0.0618508801640905	0.0952849603761873	Misp	78906
ENSMUSG00000025013	41.1793164433275	-1.89110170524473	1.33991636127567	-1.41135802196213	0.158139074035565	0.221939044074317	Tll2	24087
ENSMUSG00000055027	107.908732107084	1.89068934097506	0.339629307827535	5.56692045533116	2.59280680561651e-08	7.72393491591806e-08	Smyd1	12180
ENSMUSG00000031803	24.2093326562591	-1.89062593384551	1.34585854683861	-1.40477313777629	0.160088749307625	0.224252842568943	B3gnt3	72297
ENSMUSG00000097004	9.60255377251155	1.89047800532555	0.42557966458792	4.44212485377106	8.90748459427302e-06	2.20211700033709e-05	NA	NA
ENSMUSG00000007891	17336.8086411865	1.89043459927847	0.126938773289889	14.8924914766688	3.68767372167556e-50	4.78048700214614e-49	Ctsd	13033
ENSMUSG00000039092	65.5407604021475	-1.89025447043451	1.3354624940969	-1.41543059336368	0.156942284964606	0.220449583042082	Sptlc3	228677
ENSMUSG00000026971	6.51001465464448	-1.88993343341612	1.43313008223703	-1.31874521150658	0.187254306377355	0.257803187595841	Itgb6	16420
ENSMUSG00000107436	2.55352828681525	-1.88988464416458	1.35339843433634	-1.39639931317883	0.162594281817565	0.227414650183155	NA	NA
ENSMUSG00000096751	9.02047729330074	-1.88963861336652	1.0335677364028	-1.82826780172451	0.0675093696618112	0.103292485173663	NA	NA
ENSMUSG00000097292	35.7314873426303	1.88948020201794	0.278395586650957	6.78703360476366	1.14462555157216e-11	4.13121833848472e-11	A230107N01Rik	320919
ENSMUSG00000085006	5.75196483743157	-1.88937963958779	1.40916541568446	-1.34077917223798	0.17999216037901	0.24880110853332	NA	NA
ENSMUSG00000042010	550.35647695862	1.88882243434329	0.16265529488229	11.6124251332254	3.56362792054423e-31	2.69362216367796e-30	Acacb	100705
ENSMUSG00000051639	29.4750990765311	-1.88881902443221	0.270092805659851	-6.9932222734246	2.68643377855154e-12	9.99475269490568e-12	NA	NA
ENSMUSG00000020541	2175.23538962531	1.88873862669152	0.130622691652629	14.4594985970304	2.18382865354945e-47	2.63221431730346e-46	Tom1l1	71943
ENSMUSG00000078486	154.828051097415	1.88868463654269	0.294553249273259	6.41203124121895	1.4359340056953e-10	4.8706048019671e-10	Perm1	74183
ENSMUSG00000027947	344.88029486755	1.88821463488744	0.226584137496628	8.3333928656658	7.85579397062551e-17	3.55981358871013e-16	Il6ra	16194
ENSMUSG00000058729	418.464381505106	-1.88791936608906	0.112083145800281	-16.8439184375955	1.16275428085493e-63	2.05379419720462e-62	Lin9	72568
ENSMUSG00000045392	15.0967125092537	-1.88784873297809	1.35243169699675	-1.39589210839284	0.162746987446439	0.227599258856962	Olfr1033	258571
ENSMUSG00000084544	3.58225034265396	1.88763676237965	1.18939308693002	1.58705879756867	0.112499328469542	0.164172660188699	NA	NA
ENSMUSG00000029309	101755.627057912	1.88746332689004	0.13930316081082	13.5493216083826	7.99657410097436e-42	8.23763350776885e-41	Sparcl1	13602
ENSMUSG00000004929	1757.3475688119	-1.88696405388745	0.117373961631952	-16.0765132883933	3.72777840555846e-58	5.79691966775202e-57	Thop1	50492
ENSMUSG00000045165	34.5215295654845	-1.8869120992647	1.3845349858425	-1.36284898435882	0.17293010955119	0.24003747929048	AI467606	101602
ENSMUSG00000097845	3.49477337017607	-1.8865041496852	0.955222869431912	-1.97493612229692	0.0482753974883648	0.0759744527296834	A230020J21Rik	100125339
ENSMUSG00000086353	15.7835665702148	-1.88634207937486	1.43258783951155	-1.31673746443222	0.187926641000737	0.258566817952986	NA	NA
ENSMUSG00000107118	4.45998072184479	-1.88629743651444	0.942098012816775	-2.00223056502858	0.0452599398293688	0.0716031865411995	NA	NA
ENSMUSG00000073067	3.47990565939467	-1.88623916735923	1.43454589669043	-1.314868469326	0.188554111225329	0.259348950607459	9130019P16Rik	100042056
ENSMUSG00000075463	25.7165529852208	1.88598442173599	0.424071746248918	4.44732392199733	8.69466766502063e-06	2.15144068247183e-05	4930594M22Rik	105245866
ENSMUSG00000097103	35.6617156684846	1.88595404040751	0.379160706114935	4.97402291427273	6.55775523668577e-07	1.77542577397359e-06	NA	NA
ENSMUSG00000025049	283.721817112297	-1.88586179088932	0.120961641577929	-15.5905770315987	8.4368021992859e-55	1.21085470101182e-53	Taf5	226182
ENSMUSG00000038836	450.89545548696	1.88578375998296	0.159996180459104	11.7864298670866	4.5857103908881e-32	3.57564990840966e-31	Agbl3	76223
ENSMUSG00000107455	6.12344810519065	1.88542055850788	0.737638796383049	2.5560214128553	0.0105876603329252	0.0186576838956906	NA	NA
ENSMUSG00000086189	15.6314852998377	-1.88538363041271	1.37069797559402	-1.37549165752262	0.16897907032655	0.235206962643182	Gm15462	108168861
ENSMUSG00000073678	1028.59912577521	-1.8849284367345	0.140522438306203	-13.4137185452702	5.02544647482752e-41	5.04680691916751e-40	Pgap1	241062
ENSMUSG00000097644	32.8291011152387	-1.88475871171598	0.257323139116639	-7.3244820430302	2.39823171691128e-13	9.30537621679171e-13	NA	NA
ENSMUSG00000028778	5.77192227454369	-1.88462144076326	1.14019332621649	-1.65289639697946	0.0983519505583074	0.145302723701855	Hcrtr1	230777
ENSMUSG00000097928	43.6797103332842	1.88431638058881	0.750899979086653	2.50941061801702	0.0120932816534242	0.0211228678673045	NA	NA
ENSMUSG00000030745	18.2582479034648	1.88427204795332	1.31254661493999	1.43558485961998	0.151120505493448	0.213535500115237	Il21r	60504
ENSMUSG00000017830	114.391235078749	-1.88391036466734	0.37757021862224	-4.98956292565066	6.05160594149392e-07	1.64304877489739e-06	Dhx58	80861
ENSMUSG00000050410	772.914627121539	-1.88385050578612	0.173577302687178	-10.8530924067947	1.92790141816261e-27	1.29507116665506e-26	Tcf19	106795
ENSMUSG00000025172	3.35441429266948	-1.88376849255377	1.05404078508139	-1.78718747814707	0.0739071924720722	0.112020607035169	Ankrd2	56642
ENSMUSG00000100690	5.52313559403817	-1.88350804145607	0.645129367057479	-2.91958192826813	0.0035050124925833	0.00661248729282502	NA	NA
ENSMUSG00000021087	12821.6252658407	1.88317717374722	0.165181323800767	11.400666433807	4.14930536656172e-30	3.0299995619628e-29	Rtn1	104001
ENSMUSG00000050323	204.400006858988	-1.88219055500503	0.144999477150715	-12.9806713237224	1.57494055656806e-38	1.48907783345396e-37	Ndufaf6	76947
ENSMUSG00000105226	4.63702422835101	1.88145611878729	1.10258338303213	1.70640710511457	0.0879323086553938	0.131437865175848	NA	NA
ENSMUSG00000034486	104.95697935967	1.88070751745998	0.315326748817559	5.96431328617832	2.45664999333879e-09	7.78482409916833e-09	Gbx2	14472
ENSMUSG00000000567	8170.47575320666	1.8802343372834	0.125408146769939	14.9929202026459	8.16814608701653e-51	1.07087514301918e-49	Sox9	20682
ENSMUSG00000026123	2284.40765713247	1.88015875664189	0.0873483667143603	21.5248301412462	9.11537859432616e-103	3.45927830488996e-101	Plekhb2	226971
ENSMUSG00000038770	2.39824340614708	-1.87990906081264	1.5160675680118	-1.2399902883471	0.214978986264165	0.291139184294761	Kpna7	381686
ENSMUSG00000056824	2.36992688464065	-1.87981475337064	1.51795602426697	-1.23838551533692	0.215573148838256	0.291835918885035	Zfp663	381405
ENSMUSG00000022391	5090.37009306093	-1.87978588254992	0.111946643077214	-16.791802155723	2.80205548923712e-63	4.92162791886549e-62	Rangap1	19387
ENSMUSG00000064168	8.26000159705299	1.87953758805759	0.49542466937677	3.79379087121761	0.000148364645585249	0.000328233624390323	NA	NA
ENSMUSG00000024785	628.401650361694	-1.87830029528981	0.0956145161018168	-19.644509765543	6.44156845537312e-86	1.81928770783951e-84	Rcl1	59028
ENSMUSG00000083817	10.5638062365503	1.87823056479955	0.451338984532195	4.16146317771841	3.16214991077859e-05	7.45034527016276e-05	NA	NA
ENSMUSG00000038580	3.55756211839264	-1.8781975498653	1.4302372697763	-1.31320696891018	0.189113216345223	0.259991732502102	Sct	20287
ENSMUSG00000085560	6.87364610228258	1.87807184450317	1.05175036278153	1.78566312973385	0.0741538185916562	0.112386664085699	NA	NA
ENSMUSG00000097566	30.8192841138116	1.87806802257087	0.402528201489791	4.66568060478739	3.07597183284166e-06	7.88569934465403e-06	NA	NA
ENSMUSG00000091864	3.91677135758224	1.87762722884322	0.727046437887561	2.5825409918776	0.00980757103835073	0.0173819776113632	Gm17102	102638296
ENSMUSG00000085213	18.4069012608759	1.87704924815407	0.412511876517037	4.55029140979545	5.35716708753437e-06	1.34713930435332e-05	NA	NA
ENSMUSG00000084274	31.9018132964145	-1.87702231779378	0.330874514990571	-5.67291294056681	1.40389585521085e-08	4.25721827581397e-08	Gm12504	623796
ENSMUSG00000109016	5.36008470331996	1.87671967884516	0.62283487413844	3.01318978234993	0.00258517194387048	0.00495801545977709	NA	NA
ENSMUSG00000097325	28.5306727848407	1.87668569108577	0.320304548766968	5.85906662365608	4.65475939601201e-09	1.45447992333009e-08	Gm16897	320400
ENSMUSG00000049608	49.4618101787072	-1.87660827635861	0.956630555027195	-1.9616854871474	0.0497991125153126	0.0781597070927832	Gpr55	227326
ENSMUSG00000032320	9149.18628896768	1.8758235480703	0.10263132525016	18.2773002638136	1.25485721904188e-74	2.79361475927126e-73	Rcn2	26611
ENSMUSG00000097746	10.7699943782562	1.87577450778192	0.503209113641457	3.72762427573686	0.000193293253573287	0.000421143545936127	Gm6225	633947
ENSMUSG00000041115	2118.94696316115	1.87565747447179	0.108770109429435	17.2442363468305	1.23635577129086e-66	2.35411138323866e-65	Iqsec2	245666
ENSMUSG00000090369	11.4918689556875	-1.8752660722097	0.971081688021887	-1.9311105289501	0.0534693852152881	0.083360493921919	4933411K16Rik	66765
ENSMUSG00000024395	213.318018338429	1.87480457350807	0.455309193348898	4.11765147924749	3.82752944037512e-05	8.9518152627315e-05	Lims2	225341
ENSMUSG00000021319	145.672151360304	1.87465416382311	0.313521210418805	5.97935355416282	2.24024857366901e-09	7.11755088334719e-09	Sfrp4	20379
ENSMUSG00000038900	11320.0596201135	-1.87410641051142	0.115021399181318	-16.2935455823929	1.0968191624839e-59	1.77208878362197e-58	Rpl12	269261
ENSMUSG00000029098	1331.17945832524	1.87391841967981	0.119057160953104	15.7396531605347	8.08858042253154e-56	1.18962769494167e-54	Acox3	80911
ENSMUSG00000020787	9.70689855825462	-1.87373356854978	0.583955692102224	-3.20869133376266	0.00133340556390102	0.00265533083701261	P2rx1	18436
ENSMUSG00000073371	41.5011144568038	-1.87351606939633	0.290184853839352	-6.45628482881988	1.07304566354237e-10	3.66289146574747e-10	NA	NA
ENSMUSG00000041736	870.037326192986	-1.87262113208516	0.483107232469099	-3.87620181654999	0.000106099691737275	0.000238060709337603	Tspo	12257
ENSMUSG00000041544	1636.63548108761	1.87259274412677	0.176391829706859	10.6160968296479	2.50831050015918e-26	1.62055591355477e-25	Disp3	242748
ENSMUSG00000010086	350.418397872165	-1.87225817511966	0.947038424022361	-1.97696115345311	0.0480460213918951	0.0756513957752856	Rnf112	22671
ENSMUSG00000040046	26.8150066479726	-1.87148940281108	1.29925717338496	-1.44043030213586	0.149745695731782	0.211816800071742	Tph1	21990
ENSMUSG00000028552	6740.773769014	1.87146336913356	0.112732663231573	16.6008973396578	6.86568065034331e-62	1.17400467649801e-60	Eps15	13858
ENSMUSG00000081456	3.66992317607286	-1.87146044997529	0.751932101772256	-2.48886893585787	0.0128150198296793	0.0223054840555723	NA	NA
ENSMUSG00000050138	23.1419937505107	1.8709035639556	0.60135888237944	3.11112651492377	0.00186375070799151	0.0036398715053504	Kcnk12	210741
ENSMUSG00000111877	113.023759599716	-1.87088637444987	0.196151011795805	-9.53798992583063	1.45627462211958e-21	7.94210034048982e-21	NA	NA
ENSMUSG00000044952	629.779999739749	1.87054592267613	0.0786110457833136	23.7949502393363	3.76702291504681e-125	2.04377270400799e-123	Kctd21	622320
ENSMUSG00000020689	104.216609318991	-1.87052719425461	0.362200764523203	-5.16433806183967	2.41291265559116e-07	6.73855233621055e-07	Itgb3	16416
ENSMUSG00000078497	5.94874294306595	-1.87037598828564	0.611098788547197	-3.06067696964708	0.0022083721067815	0.00427566836746056	NA	NA
ENSMUSG00000101937	4.06784624000325	-1.87029852722106	0.656011937201796	-2.85101294832954	0.00435801947571588	0.00811308666778828	NA	NA
ENSMUSG00000090671	59.5660504714444	-1.87020946455839	1.14505957478008	-1.63328573093464	0.102408916403307	0.150829889411479	NA	NA
ENSMUSG00000031447	35781.1537260395	1.8701348908208	0.0905090655328323	20.6624041449462	7.55096534786442e-95	2.52154044967515e-93	Lamp1	16783
ENSMUSG00000085408	41.0035561683487	-1.86979469304621	0.95018852008898	-1.96781444262357	0.0490893918021851	0.0771394697897027	C530005A16Rik	654318
ENSMUSG00000063856	4236.08733490912	1.86976721600974	0.139004995161674	13.4510793215384	3.03410978381571e-41	3.06099606426917e-40	Gpx1	14775
ENSMUSG00000020834	684.101938078391	-1.86967160313889	0.095780654750272	-19.5203468593285	7.3736001758734e-85	2.02778619104463e-83	Dhrs13	70451
ENSMUSG00000039652	428.655257346743	1.86933041123959	0.131298299188336	14.2372781886397	5.37812652343542e-46	6.19033913564414e-45	Cpeb3	208922
ENSMUSG00000057455	83.6770563405793	-1.86909175157386	1.13150418869066	-1.65186463316296	0.0985621492219103	0.145593687721212	Rit2	19762
ENSMUSG00000059901	1050.70635056534	-1.86908950498929	0.489420655052876	-3.81898370183694	0.000134002614970556	0.000297688753285617	Adamts14	237360
ENSMUSG00000086544	22.1161118995456	-1.86907226720724	1.14944000738694	-1.6260720482979	0.103934329390671	0.152849084790733	Chn1os3	329427
ENSMUSG00000027579	4.78820930848335	-1.86901436128498	1.33913114545664	-1.39569180182696	0.162807324118573	0.227669148657634	Srms	20811
ENSMUSG00000042476	99.1073886414076	-1.86875829819263	0.440405464907762	-4.24326773189342	2.20288359800384e-05	5.26187208380677e-05	Abcb4	18670
ENSMUSG00000079067	11.6063624789828	-1.86867073911222	0.469495324128166	-3.98016900931285	6.88662897298796e-05	0.000157215478881522	NA	NA
ENSMUSG00000060572	306.185136517576	-1.86842199708866	0.757517161564444	-2.46650781248302	0.0136437752105654	0.0236431129890972	Mfap2	17150
ENSMUSG00000037005	4.12185826022458	1.86826570759148	1.14313861935009	1.63432997185734	0.102189583608743	0.150557309952723	Xpnpep2	170745
ENSMUSG00000026833	2484.80276854809	1.86741774115836	0.0868512141244752	21.5013429574165	1.51247406409029e-102	5.72992976038894e-101	Olfm1	56177
ENSMUSG00000021377	3021.18373622304	-1.86704826533082	0.129119298161566	-14.4598699955339	2.17207699268969e-47	2.61948670474042e-46	Dek	110052
ENSMUSG00000032554	1211.05601949841	-1.8666327385573	0.359768313732268	-5.18843007376802	2.12074366829919e-07	5.94452106436256e-07	Trf	22041
ENSMUSG00000106617	56.863056521242	1.86653192344847	0.261455932159874	7.13899244139976	9.40175035072853e-13	3.56241870075113e-12	NA	NA
ENSMUSG00000030748	463.926800163605	1.86640786159575	0.282511817528749	6.60647713048612	3.93573035221549e-11	1.37619037283945e-10	Il4ra	16190
ENSMUSG00000031642	1027.45627576819	-1.86639445146877	0.0949916357088268	-19.647987294268	6.01511557738496e-86	1.70103133310013e-84	Sh3rf1	59009
ENSMUSG00000077704	13.9421504780208	-1.86627586861917	0.387675226523464	-4.8140189027689	1.47924806284791e-06	3.89823910829421e-06	Snord89	100217461
ENSMUSG00000025946	12.3105146608788	-1.8657620370511	0.992297359824379	-1.88024488685661	0.0600747106768494	0.092769809382417	Pth2r	213527
ENSMUSG00000065530	3.7200321057145	1.8656814444273	0.811167785883933	2.29999449792531	0.0214485317602789	0.0360588055370014	Mir99a	387229
ENSMUSG00000034227	11373.6689222009	1.86548642440114	0.161750527526432	11.5331087504262	8.98399020337277e-31	6.70534024248335e-30	Foxj1	15223
ENSMUSG00000020027	165.945408837379	1.86531995199453	0.256396950232348	7.27512534881626	3.46098931201764e-13	1.335352381966e-12	Socs2	216233
ENSMUSG00000072591	437.007145424299	1.86531535551001	0.162900936832244	11.4506115912085	2.33492276005806e-30	1.71934510076259e-29	5930412G12Rik	319616
ENSMUSG00000006310	3.17717764507598	-1.86519842219472	0.961089296704415	-1.94071292708233	0.0522931075079354	0.0817005440324136	Zbtb32	58206
ENSMUSG00000086693	9.73252576097108	1.86517778023535	0.997479156661005	1.86989148372675	0.061498888676393	0.0948025172503426	NA	NA
ENSMUSG00000091655	18.4562288871911	-1.86487617169405	0.394935326243707	-4.72197863237808	2.33561225376838e-06	6.05264866753775e-06	NA	NA
ENSMUSG00000010362	391.766619989053	-1.86443691552805	0.15052944066148	-12.3858622428612	3.11716500313457e-35	2.70725164481723e-34	Rdm1	66599
ENSMUSG00000032193	5126.44191846679	-1.86417589056467	0.129745619447533	-14.36792932588	8.22539313019743e-47	9.72747918459785e-46	Ldlr	16835
ENSMUSG00000054519	489.213131454299	1.86416108728625	0.139149037726965	13.3968665377627	6.30702373104124e-41	6.32227337783618e-40	Zfp867	237775
ENSMUSG00000055407	2092.37502362973	1.86408602050736	0.14746471300875	12.6408954554216	1.25615152011089e-36	1.12981651049515e-35	Map6	17760
ENSMUSG00000038390	1818.64555037359	1.86406697450759	0.155151528601011	12.0144931301401	2.98192426911406e-33	2.41599638514909e-32	Gpr162	14788
ENSMUSG00000102856	3.99957586713276	-1.86378116286605	1.24486277368865	-1.4971780040811	0.134346947153857	0.192551397156852	NA	NA
ENSMUSG00000018042	9814.92169682492	1.86369229858787	0.134097010542735	13.898089830973	6.50544210429514e-44	7.11164573918792e-43	Cyb5r3	109754
ENSMUSG00000033400	3476.35054963667	1.86362856586751	0.119072864876735	15.6511608904073	3.26214054929142e-55	4.74443392447012e-54	Agl	77559
ENSMUSG00000060519	1302.35787058447	1.86289576733032	0.16458763133274	11.3185647806316	1.06196258091274e-29	7.66321963559792e-29	Tor3a	30935
ENSMUSG00000106224	48.4196403986682	1.86287212791943	0.295807193061687	6.29758900937527	3.02310773209255e-10	1.00691933126654e-09	NA	NA
ENSMUSG00000026637	128.924491728678	-1.86268729198161	0.166707709487533	-11.1733722315998	5.50503860042668e-29	3.87699401176845e-28	Traf5	22033
ENSMUSG00000061654	40.8009185958229	-1.86262505076159	1.13897014906083	-1.63535897081892	0.10197381809681	0.150279725354876	Spry3	236576
ENSMUSG00000008540	2491.39493049499	1.86255248671499	0.0904208685771603	20.5987015610848	2.81900302481965e-94	9.25888691545027e-93	Mgst1	56615
ENSMUSG00000021396	3.46782836800308	1.86211135677057	1.35198177203259	1.37731986872209	0.168413375000143	0.234621274097299	Nxnl2	75124
ENSMUSG00000085317	2.93586566866181	-1.86209713590278	1.28953008044468	-1.44401217477662	0.148735550694279	0.210537026052013	NA	NA
ENSMUSG00000100514	10.7758342937663	-1.86194541242227	0.520945317532325	-3.57416671147397	0.00035134502942794	0.00074626431431804	NA	NA
ENSMUSG00000034911	55.2746844595209	1.86180415178662	1.02950439792444	1.80844701153307	0.070536956769348	0.107431104948561	Ushbp1	234395
ENSMUSG00000030323	2192.07737061066	1.86121456070178	0.0839329118077254	22.1750267042501	5.98399851293923e-109	2.54818603342662e-107	Ift122	81896
ENSMUSG00000081603	110.761464470312	-1.86118725419027	0.239971264481168	-7.75587551373814	8.77360567296624e-15	3.64428048113587e-14	NA	NA
ENSMUSG00000035024	1483.03227956768	-1.86094557533347	0.0850033363933657	-21.8926180346812	3.05457703642848e-106	1.22927145094218e-104	Ncapd3	78658
ENSMUSG00000030188	172.92111452882	-1.86084996608493	0.144542674489016	-12.8740524046851	6.3007620446097e-38	5.86887004689313e-37	Magohb	66441
ENSMUSG00000032087	909.803537793045	-1.86069549361842	0.471518841274509	-3.94617421562409	7.94098440904603e-05	0.000180199577011224	Dscaml1	114873
ENSMUSG00000081703	12.4001610921602	-1.86064142675811	0.488773734699344	-3.8067541168157	0.000140802608413972	0.000312163829551024	NA	NA
ENSMUSG00000084835	12.5507673560029	-1.8606373775152	0.448529175894259	-4.14830846578829	3.34940902398978e-05	7.87465915730018e-05	NA	NA
ENSMUSG00000075312	3.49355562039028	1.86042290102989	0.806019261291039	2.30816183976791	0.0209901367418474	0.0353476605325425	NA	NA
ENSMUSG00000106441	2.19041574771441	-1.86039929688549	0.969763378047274	-1.91840539558382	0.055059627437572	0.0856574053869845	NA	NA
ENSMUSG00000004356	1672.3860714858	-1.86016412682011	0.110656759937554	-16.8102168170282	2.05418656732337e-63	3.62252339035284e-62	Utp20	70683
ENSMUSG00000025995	1272.58623282435	-1.85993720362724	0.130456344008203	-14.2571617943723	4.04576958968006e-46	4.67882606284421e-45	Wdr75	73674
ENSMUSG00000040463	4678.09930719786	-1.85897607601343	0.115384224674003	-16.1111805471296	2.12919750421532e-58	3.33462984747849e-57	Mybbp1a	18432
ENSMUSG00000095054	8.49593424260248	1.85854554872873	0.569179994744361	3.26530371040794	0.00109346763586466	0.00219964884764756	NA	NA
ENSMUSG00000087008	2.86539707341157	1.85822804162916	1.33435678330458	1.39260208729722	0.163740151483611	0.228798877491217	NA	NA
ENSMUSG00000083109	101.432568186651	1.85753732156482	0.190057789115852	9.77353956502425	1.46251303227864e-22	8.29525009247767e-22	NA	NA
ENSMUSG00000108084	49.8435640837466	1.85733898633331	0.708853239693925	2.620202437299	0.00878775838588403	0.0156833507970297	NA	NA
ENSMUSG00000108446	16.2599949898271	1.85718819025344	0.330662027283549	5.61657534586173	1.94779335452448e-08	5.84683925942164e-08	NA	NA
ENSMUSG00000090841	13950.7724904153	1.85717608164343	0.109562979336871	16.9507628661065	1.89972725086344e-64	3.42153335108381e-63	Myl6	17904
ENSMUSG00000020941	656.427022861841	1.85714474218899	0.130832667618	14.1948091099954	9.86547124845439e-46	1.12513989046947e-44	Map3k14	53859
ENSMUSG00000045799	330.8522570932	-1.85688431652153	0.182968365178317	-10.1486632113254	3.35933260589838e-24	2.02010441569253e-23	NA	NA
ENSMUSG00000072647	107.537574239636	1.85645876243515	0.227455580404209	8.16185190592404	3.299265651053e-16	1.45309208560007e-15	Adam1a	280668
ENSMUSG00000107742	38.3499014943857	1.85615982313069	0.242428242264174	7.65653294267602	1.9101977322712e-14	7.81615917526912e-14	NA	NA
ENSMUSG00000098234	427.02571889678	-1.85615022459954	0.136970692259072	-13.5514407789423	7.76901130119463e-42	8.01072197659078e-41	Snhg6	73824
ENSMUSG00000029790	733.323727468611	-1.85589835699894	0.121448646426743	-15.2813424571051	1.0182136889376e-52	1.39483849046296e-51	Cep41	83922
ENSMUSG00000064901	3.02724239508396	-1.85569727200763	1.02772393591469	-1.80563788305274	0.0709749212242683	0.107993348387289	Snora21	100302498
ENSMUSG00000022844	518.496055000164	-1.85534150362385	0.147481762869621	-12.580141893639	2.71541705318052e-36	2.42840288602098e-35	Pdia5	72599
ENSMUSG00000075224	18.9346906988307	1.85503488280336	0.681548425894494	2.72179468446241	0.00649284677697569	0.0118141207544292	Lrrc55	241528
ENSMUSG00000097779	2.39207627637279	-1.85491243301063	1.2822702299547	-1.44658465094067	0.148013287650947	0.209622685759218	NA	NA
ENSMUSG00000003070	299.394942152188	-1.85462317583225	0.156959045462271	-11.8159687475804	3.22806373055229e-32	2.52780628479777e-31	Efna2	13637
ENSMUSG00000014158	185.543164897873	1.85449094040525	0.717681385037318	2.5840031232088	0.00976609099795726	0.0173154456143077	Trpv4	63873
ENSMUSG00000036285	771.545848414795	-1.85422114049646	0.103770496787523	-17.8684809064092	2.0757013836323e-71	4.31907069152959e-70	Noa1	56412
ENSMUSG00000054659	200.477906958585	1.85407025882241	0.155339995392387	11.9355627257426	7.72347978543598e-33	6.17344566480119e-32	Pm20d2	242377
ENSMUSG00000060044	9.61124633002706	1.85364309243751	1.31438441925539	1.41027469991436	0.15845858604547	0.222323639050962	Tmem26	327766
ENSMUSG00000025889	209.899057300234	1.85285376072489	0.50806709269022	3.6468682726803	0.000265455921317179	0.000570395360757127	Snca	20617
ENSMUSG00000022847	33.4524599618804	1.85232352590963	0.321487983946646	5.76171931271013	8.32613824099497e-09	2.56017682017048e-08	Thpo	21832
ENSMUSG00000037432	7.00784129512425	1.85159581375377	1.31348856153023	1.40967791268516	0.158634809482725	0.222528260263274	Fer1l5	100534273
ENSMUSG00000097040	196.107884204915	-1.85114827187892	0.208146649302116	-8.89348100526978	5.92237897019235e-19	2.93620110812357e-18	2610316D01Rik	72511
ENSMUSG00000062542	313.521984166109	1.85094660953587	0.204168956055547	9.06575928728507	1.23739391736939e-19	6.29089693344691e-19	Syt9	60510
ENSMUSG00000083482	4.72895933181502	-1.85081329211031	0.805497698944163	-2.29772635544004	0.0215773685519099	0.0362587579681183	NA	NA
ENSMUSG00000004267	440.723543041703	1.85077046016616	0.242850399713448	7.62103114654116	2.51657206323473e-14	1.02344323423018e-13	Eno2	13807
ENSMUSG00000105601	12.1985677660185	1.85051150099051	0.464305129763944	3.98555041149625	6.73238813258327e-05	0.00015385414918071	NA	NA
ENSMUSG00000086999	17.9872725061567	1.85018159304298	1.27462441689191	1.45155040851527	0.146626656333108	0.207873251152163	Bcas1os2	73303
ENSMUSG00000028392	17.2378555397533	1.85009932999781	1.30209780738135	1.42086049105523	0.155357320808682	0.218572570759967	Bspry	192120
ENSMUSG00000037685	5167.10881627136	1.8500175439763	0.145151337379344	12.7454391904181	3.30524172379349e-37	3.02482617229964e-36	Atp8a1	11980
ENSMUSG00000052631	60.0047248181678	1.84957366039198	0.26811359489119	6.89847025900571	5.25654917536604e-12	1.92889370458113e-11	Sh2d6	71130
ENSMUSG00000097777	28.8719869040368	1.84945217059932	0.29509017245033	6.26741363577812	3.67094098157939e-10	1.21771718279354e-09	NA	NA
ENSMUSG00000097514	5.63854439354284	1.84942430587527	1.30350436630802	1.41880944450803	0.155954578467897	0.219258426813942	Gm17619	100502923
ENSMUSG00000079363	41.6290744826431	-1.84927604976387	0.587099426317338	-3.14985157005468	0.0016335343228507	0.00321771848283267	Gbp4	17472
ENSMUSG00000104093	132.775483818791	1.84917152884316	0.35420905155973	5.22056542795982	1.78377672270475e-07	5.02370237477459e-07	A330015K06Rik	102637797
ENSMUSG00000074881	3.67543303302133	1.8490546737901	0.840542041068128	2.19983603846917	0.0278185300623842	0.0458041634365506	Mageb3	17147
ENSMUSG00000064984	5.33725851958941	-1.84881551625262	0.723117283859115	-2.55672981066903	0.0105661251836855	0.0186227214775905	Snord73a	19870
ENSMUSG00000023902	5.67486020220587	-1.84874663437419	0.864571608497416	-2.13833835879392	0.0324892914329918	0.0528374806200229	Zscan10	332221
ENSMUSG00000065564	10.4335202843483	1.84859861178891	0.509502076410238	3.62824549178179	0.000285353862053837	0.000611297690446422	Mirlet7b	387245
ENSMUSG00000035235	226.689499306843	1.84813970107716	1.25623488643152	1.47117368020802	0.141244153117707	0.201294446520649	Trim13	66597
ENSMUSG00000028864	447.520453584172	1.84794200409808	1.25592804770905	1.47137569502404	0.141189542676932	0.201242723225236	Hgf	15234
ENSMUSG00000102353	5.0423279315676	-1.84793537470479	0.636586653757901	-2.90288111413591	0.00369746969066775	0.00695526937017742	NA	NA
ENSMUSG00000063060	318.865286823284	1.84773324594465	1.01568518167574	1.81919878253628	0.0688811085250674	0.105142382606551	Sox7	20680
ENSMUSG00000111825	2.62849473572581	1.84750805970716	1.50773524587515	1.22535310145568	0.220442209046327	0.29776705350556	NA	NA
ENSMUSG00000056755	181.201948232429	1.84704373130705	1.25715771268658	1.46922197005805	0.141772593121078	0.201928631874373	Grm7	108073
ENSMUSG00000026939	194.319056217182	1.84690552675867	1.2564213629373	1.46997303710351	0.141569056654446	0.201720675488084	Tmem141	51875
ENSMUSG00000027230	1182.57579753573	-1.84671510404466	0.249794783853323	-7.39292900979485	1.4362916967548e-13	5.63967788648914e-13	Creb3l1	26427
ENSMUSG00000031962	15.0037197444286	1.84637372678382	1.27607071399813	1.44692116708708	0.147919004000744	0.209502660494286	Cdh15	12555
ENSMUSG00000100837	114.941058727436	1.84631408083455	1.25736922895984	1.46839451635214	0.141997090271453	0.202183907758854	1700063D05Rik	78500
ENSMUSG00000097769	240.020114369633	-1.84626386838453	0.147713490048261	-12.4989523149261	7.56415732954715e-36	6.69650398880498e-35	Snhg4	100503380
ENSMUSG00000079580	15.1197971206303	1.84622519590519	0.63819397955611	2.89289033592783	0.00381714548153865	0.00716381927406993	Tmem217	71138
ENSMUSG00000020704	283.954260599417	1.8461326375084	1.26195704543684	1.46291242176895	0.143491344577609	0.204020662249501	Asic2	11418
ENSMUSG00000091968	8.61700604499696	1.84612666778184	0.44661888094155	4.13356162616746	3.57184463930497e-05	8.37968633989411e-05	NA	NA
ENSMUSG00000041598	4096.80566844131	1.84583921140295	0.184107517771582	10.0258763669446	1.17314193829264e-23	6.9071403564052e-23	Cdc42ep4	56699
ENSMUSG00000040037	1137.66889259461	1.84578126231352	0.213187716232008	8.65800945259341	4.80073730840657e-18	2.28920574821219e-17	Negr1	320840
ENSMUSG00000105892	6.04508896460712	-1.84576246620838	0.740621934900613	-2.49217904470527	0.0126962018782614	0.0221091808425296	NA	NA
ENSMUSG00000024576	12110.2651724941	1.84573144025931	0.0902907252547596	20.4420934160346	7.06431191112084e-93	2.26935856174062e-91	Csnk1a1	93687
ENSMUSG00000109097	78.9678278351531	1.84569313359914	1.25846380571612	1.4666239308717	0.142478386378627	0.202750960682441	Gm29683	624549
ENSMUSG00000083311	38.5088752851111	-1.84531991290073	0.345835541253941	-5.33583074258335	9.51080909739157e-08	2.73142083775957e-07	NA	NA
ENSMUSG00000053208	9.32305201221984	1.84509756156079	0.568429612098792	3.24595609076065	0.00117056892563016	0.00234658434475609	NA	NA
ENSMUSG00000063458	23.0784932095029	1.84486747594088	1.26432370347425	1.45917336744644	0.144517397024098	0.205267017764092	Lrmda	76633
ENSMUSG00000031137	329.019602029603	1.84476392809096	1.25388710481966	1.47123606343833	0.141227287396109	0.201283465392405	Fgf13	14168
ENSMUSG00000069733	74.2531916012983	1.84464685823466	1.26886564548922	1.45377634329711	0.146008324247951	0.207090741858833	Ube2u	381534
ENSMUSG00000081076	25.1899031311842	-1.84437515875102	0.323343960222475	-5.70406559467512	1.16983025022058e-08	3.56415419968064e-08	NA	NA
ENSMUSG00000085755	6.96222412855079	-1.843962067486	0.698310356234335	-2.64060535694993	0.00827580567105253	0.0148311131237287	NA	NA
ENSMUSG00000084968	34.0704486915739	1.84387530799061	0.350376547125413	5.26255345318708	1.42068340563006e-07	4.02903485514741e-07	NA	NA
ENSMUSG00000045679	351.245048416855	1.8438592330465	0.159779308743033	11.5400376153329	8.28889671318228e-31	6.19285710570399e-30	Pqlc3	217430
ENSMUSG00000007989	2550.28171648913	1.84346613626447	0.130010421728675	14.1793720207422	1.22941783638196e-45	1.39607225420263e-44	Fzd3	14365
ENSMUSG00000026725	7.35633297869937	1.84339979042849	0.74431202155796	2.47664922376232	0.01326221723716	0.0230382401258691	Tnn	329278
ENSMUSG00000020175	1681.93120856425	1.84322216718343	0.120458268907078	15.3017487625138	7.44295274273803e-53	1.02151155912669e-51	Rab36	76877
ENSMUSG00000050556	1442.43053849957	1.84317535770837	0.104818262209018	17.584486890585	3.2390015201187e-69	6.48774661819217e-68	Kcnb1	16500
ENSMUSG00000108912	5.85962343867071	1.8431588915938	1.31913452738294	1.39724861515868	0.162338822059532	0.227100715420774	NA	NA
ENSMUSG00000047220	4.5486742386591	1.8430521977484	0.885235719220223	2.08199031933764	0.0373433539745195	0.0600252755583114	Ccdc36	434438
ENSMUSG00000106478	1.41078632900569	-1.84246969973222	1.72077502479054	-1.0707208514701	0.28429496427086	0.372144242221113	NA	NA
ENSMUSG00000039254	1634.47315589232	-1.84195140782286	0.101193899053789	-18.2021982060774	4.95777775599487e-74	1.08937250632475e-72	Pomt1	99011
ENSMUSG00000100832	87.2577204422609	1.84178631629535	1.26744030628239	1.45315428834483	0.146180920728854	0.207308207769143	Gm29260	102639765
ENSMUSG00000086448	83.5260091068712	1.84125367830658	0.287501745752358	6.4043217319889	1.51039313585078e-10	5.11526947812102e-10	NA	NA
ENSMUSG00000001672	9.23358866398833	1.84085237518875	1.30303013087625	1.41274735830616	0.15773002142122	0.221428683918252	Marveld3	73608
ENSMUSG00000082262	6.11691892934679	-1.84076326825935	0.680150665057315	-2.70640515819276	0.00680160073996103	0.0123442283851626	NA	NA
ENSMUSG00000027883	1106.5386376243	-1.84045614015582	0.100637061979629	-18.2880551553499	1.03025752277265e-74	2.30527989285982e-73	Gpsm2	76123
ENSMUSG00000052926	744.224358001619	-1.84037991693934	0.107096917665794	-17.1842472878857	3.48440063989822e-66	6.55502870380853e-65	Rnaseh2a	69724
ENSMUSG00000029134	118.894976411966	1.8392605658448	0.311071131445537	5.91266877545922	3.36608644101799e-09	1.05873199783121e-08	Plb1	665270
ENSMUSG00000026434	5408.37470934357	-1.83924447214376	0.10085714063871	-18.2361353940449	2.66658507950979e-74	5.90059153595857e-73	Nucks1	98415
ENSMUSG00000039842	446.592061202378	-1.83917861549638	0.122943305805115	-14.9595669601709	1.34900974850592e-50	1.76229436408565e-49	Mcph1	244329
ENSMUSG00000003283	65.0811708927171	1.83912435293865	1.44391179829785	1.27370962347333	0.202766344618643	0.276869555698821	Hck	15162
ENSMUSG00000039640	2248.83866630003	-1.838789680177	0.13739996830324	-13.3827518512873	7.62703781742226e-41	7.62460882448677e-40	Mrpl12	56282
ENSMUSG00000021594	656.326039307214	-1.83827172886561	0.213182583876953	-8.62299206358546	6.52269777913643e-18	3.0901948749669e-17	Srd5a1	78925
ENSMUSG00000077493	2.28764209574804	-1.83748049376454	1.30407789292269	-1.40902664153472	0.158827290553164	0.222755604475948	NA	NA
ENSMUSG00000057948	229.999577391789	-1.83732136041265	0.236847757563945	-7.75739394499694	8.66923201773463e-15	3.60228886395013e-14	Unc13d	70450
ENSMUSG00000050944	59.5434632201379	-1.83731582158086	0.26574502383558	-6.91382963662805	4.71741667619903e-12	1.73569652756399e-11	Efcab5	319634
ENSMUSG00000055926	25.3922099301464	1.83731366344597	0.621122154696134	2.95805527069763	0.00309586608709048	0.00588099468588563	Gm14137	623781
ENSMUSG00000026805	12.8392181251397	1.83709469249983	1.27869459221461	1.43669544212126	0.150804550629407	0.213122484626959	Barhl1	54422
ENSMUSG00000105343	2.33485455701158	1.83707836053282	1.3840555665973	1.32731546685606	0.184404349587846	0.254245891541302	NA	NA
ENSMUSG00000060680	12.9880925998943	1.83658593018677	0.401188836244096	4.57785901367737	4.69759115896484e-06	1.18660837781853e-05	NA	NA
ENSMUSG00000029752	1628.35845471437	-1.83643342028092	0.241811599382091	-7.59448026882754	3.09030232192187e-14	1.25121085166002e-13	Asns	27053
ENSMUSG00000027381	676.903663175683	1.83423823905114	0.174351243198607	10.5203622606908	6.96054441529286e-26	4.43059219111326e-25	Bcl2l11	12125
ENSMUSG00000087597	5.17026334490715	1.83397650185387	1.33184456233937	1.37701992688435	0.168506087079378	0.234682401685692	NA	NA
ENSMUSG00000021904	79.8886902608987	-1.83261146434078	0.617395534942924	-2.96829400379483	0.00299457749030357	0.00569745009909431	Sema3g	218877
ENSMUSG00000025352	2238.26863274934	1.83214852577313	0.137789920590863	13.2966803225999	2.41975413956786e-40	2.39501160850111e-39	Gdf11	14561
ENSMUSG00000082244	4.26350925078437	-1.83202486739483	0.655594333809619	-2.79444890371313	0.00519882557789032	0.0095914185073874	NA	NA
ENSMUSG00000042328	890.933326313116	1.83130509208644	0.117967176575416	15.523852865256	2.39244219624737e-54	3.40473655298857e-53	Hps4	192232
ENSMUSG00000062588	17.8623699734332	-1.83084309217289	0.425670975203168	-4.30107571064493	1.69970969618156e-05	4.1005403111767e-05	NA	NA
ENSMUSG00000026840	175.267573965636	1.83059621363951	0.852615227114878	2.14703673523868	0.0317903571807081	0.0518081671980789	Lamc3	23928
ENSMUSG00000043747	20.4219160397198	1.83035437651783	0.613567960419124	2.98313226014527	0.00285314671220586	0.00544155825946526	1520401A03Rik	320309
ENSMUSG00000046532	131.363328556818	1.83026670110983	0.181598215048023	10.07866019292	6.86558784059729e-24	4.07943649598281e-23	Ar	11835
ENSMUSG00000081865	51.2943027435348	-1.83007198869658	0.319184393182842	-5.73358857069253	9.83276815714652e-09	3.01164503369083e-08	NA	NA
ENSMUSG00000026134	830.942132162764	-1.8293424122076	0.100754679861989	-18.1564014169206	1.14274153290299e-73	2.49349152954095e-72	Prim2	19076
ENSMUSG00000030782	669.391032597046	1.8292340200636	0.229605686851994	7.96684979864084	1.62770301377902e-15	6.95827204703627e-15	Tgfb1i1	21804
ENSMUSG00000068394	529.249027859315	-1.82912708163385	0.113895874509759	-16.0596429809854	4.89359799398578e-58	7.59908330189749e-57	Cep152	99100
ENSMUSG00000075525	6.88854762607621	1.82902670861124	0.531498979979854	3.44126099485753	0.000579009742128538	0.00120115002490468	NA	NA
ENSMUSG00000028402	4914.79809606705	1.82884578205832	0.0603869375171257	30.2854533985874	1.78195974708979e-201	2.55915042632705e-199	Mpdz	17475
ENSMUSG00000099998	22.8769434477318	-1.82882559218703	0.371895410605454	-4.91758042727567	8.76204616995774e-07	2.35077460918781e-06	NA	NA
ENSMUSG00000036962	248.435380660327	1.82845258041314	0.839290972122328	2.17856814995818	0.0293637643971568	0.0481499996342334	Cfap221	226356
ENSMUSG00000050761	121.472557014676	1.82824384208712	0.222270117137135	8.22532450891337	1.94663092004497e-16	8.65156173263512e-16	Gp1bb	14724
ENSMUSG00000090602	24.7494069659555	-1.82815968729458	0.396532603988983	-4.61036411357834	4.0196431423413e-06	1.0206103393421e-05	NA	NA
ENSMUSG00000024544	793.921350555913	-1.82801705524659	0.11807548844897	-15.4817657691641	4.60653330518333e-54	6.50510002023093e-53	Ldlrad4	52662
ENSMUSG00000097317	5.34705851061481	1.82797233010023	1.33040213728415	1.37399984476258	0.169441730615062	0.235731489603949	NA	NA
ENSMUSG00000078762	99.7472583366822	-1.82763389395416	0.17279591475964	-10.5768350860401	3.81632184133945e-26	2.45049794914529e-25	Haus5	71909
ENSMUSG00000070713	43.751485810286	-1.82763024307662	0.234559162129622	-7.79176659092358	6.60787170800805e-15	2.75930758342951e-14	NA	NA
ENSMUSG00000109782	4.1406807715643	1.82692461637521	0.933111615582855	1.95788433652072	0.0502435862677731	0.0787785301171528	NA	NA
ENSMUSG00000096807	5.72427164607882	1.82688238898913	0.517048437520856	3.53329060957744	0.000410421056767959	0.000865551576961548	NA	NA
ENSMUSG00000103364	3.75303093494358	-1.82667123025117	1.11789667550518	-1.63402510292437	0.102253579731413	0.150631396315255	NA	NA
ENSMUSG00000020623	302.284256704536	-1.82655441233996	0.154210386592722	-11.8445615285564	2.29616137175663e-32	1.80772317526365e-31	Map2k6	26399
ENSMUSG00000030104	1739.84453819902	-1.82654860381203	0.0967120275204452	-18.8864679052033	1.47383263215509e-79	3.61838261746858e-78	Edem1	192193
ENSMUSG00000028845	102.072710124704	1.82572408741054	0.278538903654938	6.55464663446905	5.57737871476779e-11	1.93390788227225e-10	Tekt2	24084
ENSMUSG00000010529	401.417734242871	1.82552799952523	0.602226790989005	3.03129655943613	0.00243505953021407	0.00468566100861667	Gm266	212539
ENSMUSG00000022665	2505.7294555642	1.82547714369779	0.179673120543968	10.1599901987068	2.99106516718475e-24	1.80259667906063e-23	Ccdc80	67896
ENSMUSG00000034037	62.2692860491615	1.82525156578627	0.707452839458902	2.58003285022125	0.00987909170337742	0.0174974433337346	Fgd5	232237
ENSMUSG00000019813	314.698984487984	-1.82518000486603	0.1067453224066	-17.0984541871896	1.52392939650752e-65	2.823381166059e-64	Cep57l1	103268
ENSMUSG00000041878	21.7769569782786	1.82510291923378	0.316965784413522	5.75804395610316	8.50941998197016e-09	2.61506972396965e-08	NA	NA
ENSMUSG00000092358	20.7029645851009	-1.82505525510236	0.382214140658699	-4.77495482494996	1.7974759956994e-06	4.7030173914626e-06	NA	NA
ENSMUSG00000032085	8251.99701788963	1.8250003280557	0.218788130059094	8.34140466195665	7.34132030068017e-17	3.32942891572436e-16	Tagln	21345
ENSMUSG00000046711	2116.46542564641	-1.8249392343195	0.346947117897063	-5.25999248929039	1.44061285808233e-07	4.0839357928839e-07	Hmga1	15361
ENSMUSG00000110547	10.7308616760688	-1.82483694669212	0.642242764476628	-2.84135072845734	0.00449228769572326	0.00835243167525191	NA	NA
ENSMUSG00000084291	3.48803257859344	-1.82457585413081	0.81221167185659	-2.24642900041084	0.0246765425134627	0.0410304705749766	NA	NA
ENSMUSG00000001467	6704.4854480933	-1.8244774845134	0.108129396113447	-16.8730941824478	7.09789690630971e-64	1.25877392027719e-62	Cyp51	13121
ENSMUSG00000032968	115.830749691972	1.82429445568502	0.229864638432151	7.93638581439959	2.08157824658005e-15	8.85547314851955e-15	Inha	16322
ENSMUSG00000085553	6.02745046588212	1.82428572818842	1.0646358693848	1.7135302131447	0.0866150399128665	0.129654082158554	NA	NA
ENSMUSG00000054150	232.772038940492	1.82404633910332	0.347593746051225	5.24763854305512	1.54061186626353e-07	4.36066785230046e-07	Syne3	212073
ENSMUSG00000094690	23.5289826966009	-1.82382242052272	0.518172826109636	-3.51971838086475	0.000432005232059455	0.000909238598088353	1600014C23Rik	72240
ENSMUSG00000087630	5.91835488058329	1.82355231511348	1.35457460213504	1.34621770719697	0.178232316101851	0.246664904056558	NA	NA
ENSMUSG00000004948	22.6841613960057	1.82312983375924	0.859555817890744	2.12101389556411	0.0339206330801937	0.054998381838186	Zp3	22788
ENSMUSG00000020641	314.55953576487	-1.8222996081154	0.590266954327703	-3.08724653269968	0.00202019975205137	0.00392969627760489	Rsad2	58185
ENSMUSG00000022394	1462.76453298603	-1.82216462393117	0.110658937484927	-16.4664930401972	6.38671818576728e-61	1.0639526815456e-59	L3mbtl2	214669
ENSMUSG00000082061	8.21640297343675	-1.82176273856325	0.458446201326105	-3.97377649393453	7.07419502107096e-05	0.000161246148545635	NA	NA
ENSMUSG00000028889	620.571429480923	-1.82168028212049	0.127521287446901	-14.2853034077077	2.70230002735859e-46	3.14500203925584e-45	Yrdc	230734
ENSMUSG00000023232	286.950883546558	-1.82135221139729	0.662155371795832	-2.750641751131	0.00594786515593076	0.0108874076200655	Serinc2	230779
ENSMUSG00000010095	14909.9855218227	1.82086042706372	0.162014601301632	11.2388662036313	2.62734966022995e-29	1.87133724746297e-28	Slc3a2	17254
ENSMUSG00000026535	18.8050955073015	1.82078834499198	0.581360625127388	3.13194300799612	0.00173653580985308	0.00340671793718307	Ifi202b	26388
ENSMUSG00000026047	1089.07392654809	-1.82068157097197	0.0731105798986473	-24.9031203622782	6.88307405938375e-137	4.34602834215055e-135	Kdelc1	72050
ENSMUSG00000073775	513.230031645442	-1.82029716645607	0.118131661947686	-15.40905407106	1.42279247299724e-53	1.98621467656724e-52	Kti12	100087
ENSMUSG00000085511	6.48781392786745	1.82008016537692	0.616460744827711	2.95246725869885	0.00315245499573143	0.00598176974276396	NA	NA
ENSMUSG00000028399	6294.96422220424	1.81980745231048	0.251823070009096	7.22653191482715	4.95484227508552e-13	1.90104329160912e-12	Ptprd	19266
ENSMUSG00000103632	4.13781877036857	-1.81973338696361	0.868431579813957	-2.09542516562266	0.0361332143798434	0.058267658855739	NA	NA
ENSMUSG00000031527	1369.6918596714	-1.8191605865941	0.0979854761869996	-18.5656145929457	6.09852252084364e-77	1.43471986456635e-75	Eri1	67276
ENSMUSG00000061833	5.22977222394949	-1.81897309764242	0.644091739246052	-2.82409008966897	0.00474150553188942	0.0087927336528151	NA	NA
ENSMUSG00000025492	2395.02030014799	1.81875417177213	0.18456117678075	9.85447862598282	6.55560410841299e-23	3.76099971472999e-22	Ifitm3	66141
ENSMUSG00000047988	3.73912500566939	1.81849690578398	1.35558730110198	1.34148269484798	0.179763784562793	0.248565202831681	4933428G20Rik	100141474
ENSMUSG00000023918	16.7758685735183	1.81844873090048	0.437941009811413	4.15226866212768	3.29195467296254e-05	7.74538173562544e-05	Adgrf4	78249
ENSMUSG00000047369	124.799605599474	1.81754415320626	0.848186559855481	2.14285894074523	0.0321244267976785	0.0522982907331548	Dnah14	240960
ENSMUSG00000062093	25.2535337238291	-1.81749511250822	0.343413752198377	-5.29243543938892	1.20698085237385e-07	3.43981715553965e-07	NA	NA
ENSMUSG00000039485	1582.9397107789	1.81707932765857	0.0896671441278235	20.264717309032	2.63469263900323e-91	8.20001435648979e-90	Tspyl4	72480
ENSMUSG00000028736	217.593384904596	-1.81704365132962	0.41127606197119	-4.41806324107652	9.95892841832253e-06	2.45239867909673e-05	Pax7	18509
ENSMUSG00000097993	25.6890158201691	-1.81673502277202	0.368186867806043	-4.93427436344376	8.04492872520733e-07	2.16472224931399e-06	Ptprv	13924
ENSMUSG00000021932	601.09399306644	-1.81633994362297	0.0971860449313317	-18.689308170801	6.04923370378726e-78	1.45108965254713e-76	Rnaseh2b	67153
ENSMUSG00000087190	2.06124705360768	1.81620243338697	1.27712760397226	1.42209942666498	0.154997389218309	0.218136016991859	NA	NA
ENSMUSG00000105703	81.6610964180921	-1.81590141741159	0.750457739849609	-2.41972508375421	0.0155322448235098	0.0267301077308098	NA	NA
ENSMUSG00000087222	30.534523815759	1.8156732621627	0.301136462754382	6.02940356526544	1.64565877903646e-09	5.27499056918574e-09	NA	NA
ENSMUSG00000027602	2185.88946387229	1.81528821990325	0.151118162730727	12.0123761902655	3.05926408465973e-33	2.47774455334421e-32	Map1lc3a	66734
ENSMUSG00000086384	1.82874430145233	1.81436646408988	1.55569564643534	1.16627340845701	0.243503920879197	0.325140474810319	NA	NA
ENSMUSG00000009628	41.0604740033596	1.81385451441344	0.855008220126918	2.12144687234023	0.0338842143358884	0.0549474421846845	Tex15	104271
ENSMUSG00000095265	3.74460687916329	-1.81375364926349	0.872369680538362	-2.07911128702247	0.0376071229137348	0.0604183162816037	NA	NA
ENSMUSG00000043099	429.013182610148	-1.81351041346962	0.446871972598076	-4.05823261397672	4.94455040675199e-05	0.000114413022417398	Hic1	15248
ENSMUSG00000052955	6.39187892495801	1.81334610700335	0.648824924152542	2.79481573457098	0.00519293045930531	0.00958376121134853	Cpvl	71287
ENSMUSG00000037601	1138.14271119997	-1.81287736956716	0.115291739816414	-15.7242606664962	1.0314781527681e-55	1.5109779633849e-54	Nme1	18102
ENSMUSG00000024097	3246.70096231457	-1.81229061100446	0.0865263464640419	-20.9449570571849	2.08586792368679e-97	7.27504379161425e-96	Srsf7	225027
ENSMUSG00000025358	1344.88985846755	-1.81154821545926	0.119977142639788	-15.0991111773526	1.6413090716723e-51	2.1738688506242e-50	Cdk2	12566
ENSMUSG00000000301	108.833491982706	-1.81086844089356	0.215427559744477	-8.40592746369808	4.24493456740792e-17	1.94401724155177e-16	Pemt	18618
ENSMUSG00000097274	6.20477176945217	1.81025362403408	0.820303521400889	2.20680952453134	0.0273273693704521	0.0450460830590356	NA	NA
ENSMUSG00000020785	387.201460870151	1.81019415941086	0.147567166255199	12.2669168579164	1.36346967771741e-34	1.15629174945908e-33	Camkk1	55984
ENSMUSG00000026640	2484.33254398615	-1.8100709491899	0.119321994574165	-15.1696336928464	5.61895260511587e-52	7.51919887894098e-51	Plxna2	18845
ENSMUSG00000052373	209.090485339483	-1.80978332096919	0.166121696849753	-10.8943223870753	1.226763237418e-27	8.2966046832212e-27	Mpp3	13384
ENSMUSG00000045211	949.238126100237	1.80902839186634	0.149011008539932	12.1402331921104	6.46415505965339e-34	5.35382130138575e-33	Nudt18	213484
ENSMUSG00000108154	20.4037963271173	1.80893418199498	0.385465023149492	4.69286205844268	2.69409155388238e-06	6.94199820198522e-06	NA	NA
ENSMUSG00000087055	12.1790120314191	1.80831299052657	0.587564660874375	3.07764082992254	0.00208646224683059	0.00405249137714209	NA	NA
ENSMUSG00000018900	803.212679224461	1.80786475733911	0.093861236143002	19.261037161121	1.14070692009057e-82	2.98745567999405e-81	Slc22a5	20520
ENSMUSG00000028671	505.015152088909	-1.8072545121855	0.205884542838678	-8.7779999764314	1.66407308388106e-18	8.08416490650423e-18	Gale	74246
ENSMUSG00000056708	1763.05801854789	1.80597697229697	0.149186036183483	12.1055362720128	9.87220751620198e-34	8.12746405970424e-33	Ier5	15939
ENSMUSG00000086782	91.3458920929542	1.80591773802766	0.27427606281691	6.58430677281954	4.57012646795835e-11	1.59345269565929e-10	E130102H24Rik	77866
ENSMUSG00000038451	533.867269549232	1.80505053256196	0.126630063903039	14.2545180577663	4.20193083803324e-46	4.85176176059403e-45	Spsb2	14794
ENSMUSG00000058173	187.988817414242	-1.80501006050884	0.149856411102922	-12.0449305253224	2.06250107193005e-33	1.67787249365121e-32	Smco4	170748
ENSMUSG00000049526	20.3319618370451	1.80485643803961	0.497147240854901	3.63042633996311	0.000282953449503643	0.000606451048180212	Tmem202	73893
ENSMUSG00000052033	615.351010656922	-1.80369789528678	0.107505429317473	-16.7777377081142	3.5510873489472e-63	6.22233192331872e-62	Pfdn4	109054
ENSMUSG00000037275	1538.91042219003	-1.80360352488156	0.11445986407691	-15.7575193665235	6.09799641841641e-56	8.98667171709348e-55	Gemin5	216766
ENSMUSG00000101493	45.760369897789	1.80340882456903	0.266562749579008	6.76541950222684	1.32923484665783e-11	4.77789584256706e-11	NA	NA
ENSMUSG00000046808	194.38592289638	-1.80332142756926	0.202211583113448	-8.91799272723921	4.74815592890166e-19	2.36203826637438e-18	Atp10d	231287
ENSMUSG00000105245	2.74939380451855	1.80292832002556	1.41574454312526	1.27348420926673	0.202846272418388	0.276927067030086	NA	NA
ENSMUSG00000029507	715.009750475473	-1.80278294485216	0.146768381526967	-12.2831833811625	1.11522051811067e-34	9.49060435493639e-34	Pus1	56361
ENSMUSG00000103891	8.40656280929414	1.80275513015842	0.730100426614744	2.46918788764068	0.0135420094423719	0.0234778738738549	NA	NA
ENSMUSG00000081239	35.1225036834871	1.80209891244428	0.308621358078871	5.83919053322205	5.24550535434636e-09	1.63349616143782e-08	NA	NA
ENSMUSG00000031922	810.799289977938	-1.80197768136329	0.0792821563625259	-22.7286663738504	2.33314754875015e-114	1.09309703813832e-112	Cep57	74360
ENSMUSG00000057614	1429.43252122846	-1.80193305134164	0.100055254834915	-18.0093794605264	1.64461870806743e-72	3.50846668663744e-71	Gnai1	14677
ENSMUSG00000073538	19.3009808333358	-1.80182931391339	0.769537158924544	-2.34144549488878	0.0192092305443133	0.0325632173083009	NA	NA
ENSMUSG00000038173	563.526966935169	1.80173828778944	0.244721391940122	7.3624061775126	1.80624374985118e-13	7.04948382157726e-13	Enpp6	320981
ENSMUSG00000064125	163.915440019987	-1.80149211941799	0.378581925152405	-4.75852648985492	1.95011303444905e-06	5.08784536997731e-06	Prr36	73072
ENSMUSG00000020081	5.19300440743145	1.8014839119792	0.866970740058453	2.07790624151599	0.0377179955494576	0.0605831517696075	Tacr2	21337
ENSMUSG00000061451	2577.83427631738	1.80145115332006	0.311906053838945	5.77562099596262	7.66697801876081e-09	2.36278460928214e-08	Tmem151a	381199
ENSMUSG00000100009	197.629010790898	1.80125745141097	0.215089260875754	8.37446483416699	5.54753838908166e-17	2.52896392164505e-16	Gm7967	666182
ENSMUSG00000105004	15.4170071674381	1.80045422606743	0.485195543908556	3.71078062993661	0.000206621101211952	0.000449246532449062	NA	NA
ENSMUSG00000024640	12687.0595364711	-1.8003280867749	0.106467231254931	-16.9096919827294	3.81697785784738e-64	6.81319695129817e-63	Psat1	107272
ENSMUSG00000006675	660.963869204451	1.80017416050554	0.535051838935253	3.36448551244655	0.000766865102273446	0.00156907783706625	P4htm	74443
ENSMUSG00000102861	7.63035020276742	1.80004544837906	0.519315707067159	3.46618718417904	0.000527895621134325	0.00110114396081114	NA	NA
ENSMUSG00000059248	12773.0408426815	-1.79956728390782	0.14558811219858	-12.3606746233046	4.26561769252555e-35	3.68574194093055e-34	Sept9	53860
ENSMUSG00000091514	63.2123148236649	1.79932516579814	0.254573935934751	7.06798659175901	1.57197732634334e-12	5.90344518744527e-12	NA	NA
ENSMUSG00000037032	3696.85313883141	1.79816770035853	0.136497731487248	13.1736086802771	1.24501486562544e-39	1.21047396647734e-38	Apbb1	11785
ENSMUSG00000071847	1367.34187042872	-1.79779130876899	0.26123541901011	-6.88188192696572	5.90669638729869e-12	2.16240985868234e-11	Apcdd1	494504
ENSMUSG00000103400	38.4978788239497	1.79771749893726	0.287439501693469	6.25424650525028	3.99439679786343e-10	1.32261725195077e-09	NA	NA
ENSMUSG00000020135	3454.63717767236	1.79720947220432	0.146707741814849	12.2502701627872	1.67437207612522e-34	1.41612692951114e-33	Apc2	23805
ENSMUSG00000031730	601.091272322004	-1.79706125157591	0.12521167982454	-14.3521854677945	1.03232102094292e-46	1.21690932366839e-45	Dhodh	56749
ENSMUSG00000081857	6.11089429996568	-1.79681220736905	0.791876473147116	-2.2690561827504	0.0232649095141994	0.0388597382558345	NA	NA
ENSMUSG00000090071	40.2079422261449	-1.79618987843986	0.291239336226683	-6.16740136037743	6.94213905939114e-10	2.26858449660918e-09	Cdk5r2	12570
ENSMUSG00000030498	227.23966489037	-1.79591029600422	0.14954679063599	-12.0090193067107	3.18600776799938e-33	2.57754597519331e-32	Gas2	14453
ENSMUSG00000026283	501.656200822131	-1.79539023432921	0.127198700668463	-14.1148472814106	3.07681763716924e-45	3.45638619332922e-44	Ing5	66262
ENSMUSG00000029162	267.845964456926	1.79521683621774	0.201166741675063	8.92402402737868	4.49646247703526e-19	2.23835002283407e-18	Khk	16548
ENSMUSG00000085763	5.76150746387714	1.79405910639773	0.653529345322782	2.74518523037651	0.00604767523183268	0.0110590519198618	Smc2os	72648
ENSMUSG00000023990	1008.13745983746	1.79371919195129	0.150200198932577	11.9421891894861	7.13209470484222e-33	5.70905344078317e-32	Tfeb	21425
ENSMUSG00000005705	2.84933366404526	1.79299063850034	1.00035573325657	1.79235303891688	0.0730764322144768	0.110914446711936	Agrp	11604
ENSMUSG00000067629	4025.32733286302	1.79277010664381	0.119135379066064	15.0481756191808	3.54886766600035e-51	4.68062840486349e-50	Syngap1	240057
ENSMUSG00000097527	14.1313552183983	1.79248325838472	0.585732283828677	3.06024323376549	0.00221157302104691	0.00428120760161033	1700112J16Rik	76628
ENSMUSG00000042225	272.447988255817	-1.79237349289091	0.147132172463784	-12.1820636702152	3.87354840805403e-34	3.23502391372753e-33	Ammecr1	56068
ENSMUSG00000056487	2.59638668846084	1.79207337728811	1.02033986529159	1.75634946574981	0.0790287558641286	0.119256840368278	Mettl7a2	393082
ENSMUSG00000034926	7124.76895212977	-1.79188210513615	0.0924860692261353	-19.3746163084827	1.26400159787398e-83	3.3747153232181e-82	Dhcr24	74754
ENSMUSG00000013275	6386.9548367773	1.79172018545061	0.0915306519688182	19.5750838315998	2.52221534039443e-85	7.00640172875939e-84	Slc41a1	98396
ENSMUSG00000069763	1008.91733074889	1.79129011721522	0.364262214077338	4.91758422364089	8.7618762987711e-07	2.35077460918781e-06	Tmem100	67888
ENSMUSG00000031539	2941.14002579072	1.79124380298756	0.127143370522045	14.0883775192744	4.47730278023251e-45	5.01425963252033e-44	Ap3m2	64933
ENSMUSG00000033597	4557.8321015984	1.79116573317575	0.175247178719586	10.220796398907	1.60020731843946e-24	9.73729033732216e-24	Caskin1	268932
ENSMUSG00000015149	8356.86452575883	1.79098254345341	0.128092029392678	13.9819983487262	2.00770401921744e-44	2.2157348274367e-43	Sirt2	64383
ENSMUSG00000036208	445.10923784012	-1.79097124848966	0.153690579538356	-11.6530971115422	2.21268171509736e-31	1.68349222042362e-30	Nepro	212547
ENSMUSG00000047368	1522.02895294198	-1.79026555824879	0.116285013050627	-15.3954969026779	1.75471359465619e-53	2.4418189876745e-52	Abhd17b	226016
ENSMUSG00000045104	42.6434620286656	1.7902583712701	0.443230037783946	4.03911788158809	5.36525973154587e-05	0.00012378291902694	NA	NA
ENSMUSG00000108452	3.56186962696937	1.79015541253901	0.897279835551291	1.99509154403223	0.0460328964523003	0.0727265482992806	NA	NA
ENSMUSG00000088901	5.66101867011726	1.78991396932463	0.793720921948857	2.25509233765663	0.0241275335005852	0.0401875601583049	Mir1943	100316695
ENSMUSG00000034171	853.617460965321	-1.78958339701237	0.16600058006958	-10.7805852019448	4.25172184659782e-27	2.82074529394003e-26	Faah	14073
ENSMUSG00000104950	127.793682191112	1.78936931162911	0.193707220883654	9.23749410820291	2.52337457751712e-20	1.31420027475192e-19	NA	NA
ENSMUSG00000001588	8.68365422028916	-1.78851900462805	0.681479923509776	-2.6244632349795	0.00867856614446003	0.0155124163257317	Acap1	216859
ENSMUSG00000056938	719.918452760898	1.78823311598587	0.182465405412462	9.80039537874908	1.12145809753546e-22	6.37727711623878e-22	Acbd4	67131
ENSMUSG00000110774	4.52958794286376	1.78812886925062	0.773062384950571	2.31304601551005	0.0207201093182644	0.034927730115092	NA	NA
ENSMUSG00000039770	1495.3548546225	1.7880723281154	0.121616788569552	14.7025122858989	6.21118850144812e-49	7.78986557889951e-48	Ypel5	383295
ENSMUSG00000022962	2753.90848255387	-1.7875339337444	0.104117817550884	-17.1683769002439	4.58050194561323e-66	8.59499310426641e-65	Gart	14450
ENSMUSG00000052539	2667.50081957468	1.78678943127568	0.104164230960199	17.1535796386613	5.90973254114431e-66	1.10702943841913e-64	Magi3	99470
ENSMUSG00000066829	134.970806353898	-1.78640497934587	0.194384112448917	-9.190077094471	3.92559912475646e-20	2.03005859186335e-19	Zfp810	235050
ENSMUSG00000045322	2.76248497621367	1.7862699940889	1.07500856825062	1.66163326213829	0.0965863298716217	0.142973014434731	Tlr9	81897
ENSMUSG00000028457	69.0329732887717	1.78612759304036	0.312396989036174	5.71749298401061	1.08107137560844e-08	3.30151234694151e-08	Atp8b5	320571
ENSMUSG00000024613	1951.2976959981	-1.78611684502527	0.145222435179649	-12.2991798258701	9.1498480617911e-35	7.82294208022319e-34	Tcof1	21453
ENSMUSG00000028524	791.922269278894	1.78580683520706	0.229682682494754	7.77510439973136	7.53852077997575e-15	3.14255202235642e-14	Sgip1	73094
ENSMUSG00000026999	626.4286291391	-1.78556299121803	0.106253080642379	-16.8048114974454	2.2502679269688e-63	3.95877799513895e-62	Nup35	69482
ENSMUSG00000090891	16.658273434075	1.78503661609897	0.459521787206342	3.88455273677247	0.000102518439209488	0.000230448865959087	D6Ertd527e	52372
ENSMUSG00000082208	2.14444637848958	-1.78486460460608	0.939409212167633	-1.89998626954871	0.0574349215250041	0.0890437825914708	NA	NA
ENSMUSG00000026192	2650.95540930243	-1.7847594134403	0.0939333791744245	-19.0002683723981	1.69674683585654e-80	4.25600664660682e-79	Atic	108147
ENSMUSG00000089803	5.75723315535226	-1.78394205039268	0.615964369464523	-2.89617734211399	0.00377738866339548	0.00709345877282189	NA	NA
ENSMUSG00000032431	1436.37893140502	-1.78357059307225	0.123731470434186	-14.414850052404	4.17344588652803e-47	4.99744558390629e-46	Crtap	56693
ENSMUSG00000097397	28.0605096696101	1.78344153556263	0.315021666000541	5.66132976885333	1.50204463050336e-08	4.5491973350862e-08	Gm16861	100503704
ENSMUSG00000090952	267.489340264556	1.78296941765556	0.166768120462663	10.6913084629669	1.11782696708459e-26	7.31665533147144e-26	NA	NA
ENSMUSG00000018143	666.781906146766	1.78223314538721	0.17916040037745	9.94769570525881	2.58089930731347e-23	1.4998704173393e-22	Mafk	17135
ENSMUSG00000065258	9.01977458929912	-1.78208310949985	0.574887292396263	-3.09988259102356	0.00193597367381635	0.0037745474298817	NA	NA
ENSMUSG00000072235	46772.7531532362	1.78147723025123	0.120343164475812	14.8033104996943	1.39446953459801e-49	1.78143483044896e-48	Tuba1a	22142
ENSMUSG00000046463	72.1423811462351	1.78126796435697	0.197590620822739	9.0149418881323	1.96974866794444e-19	9.92917813276973e-19	NA	NA
ENSMUSG00000062901	2511.53975720051	1.7802656376816	0.129721719896888	13.7237282938947	7.32022707766491e-43	7.74794554805063e-42	Klhl24	75785
ENSMUSG00000030861	2558.05617054266	1.78014069480832	0.072211813207105	24.6516548435481	3.53277962914933e-134	2.16227762649856e-132	Acadsb	66885
ENSMUSG00000039632	662.992547717723	1.78006254643307	0.195054634592661	9.12596898889601	7.10973490754263e-20	3.6466434435909e-19	Ccdc151	77609
ENSMUSG00000031329	8.7220379622625	-1.77981079076014	0.783001788421012	-2.2730609521969	0.0230225071012031	0.0385046086569292	Tsx	22127
ENSMUSG00000089736	135.495168070063	1.7797438354947	0.221303223660945	8.0421053342694	8.83079299121078e-16	3.82192267866603e-15	Tgfbr3l	100044509
ENSMUSG00000081302	9.01787467331059	-1.77949040168191	0.564800412037131	-3.15065351185494	0.00162905622044034	0.0032094729966588	NA	NA
ENSMUSG00000101932	3.88803404616435	-1.77925264370235	0.730908698163676	-2.43430218873098	0.0149205327066551	0.0257372929499181	NA	NA
ENSMUSG00000055771	33.8988654994132	1.77916936644373	0.338806084117484	5.25129107724874	1.51036780357776e-07	4.27671543144511e-07	NA	NA
ENSMUSG00000097926	10.7029777231553	1.77890504425274	0.474438906548458	3.74949233652499	0.000177192911270337	0.000388104050971203	NA	NA
ENSMUSG00000053004	651.764926238112	-1.77878145888853	0.198392089407173	-8.96598984467485	3.07506318682132e-19	1.53879215222102e-18	Hrh1	15465
ENSMUSG00000104846	3.99230198083371	1.7786036886037	0.879844036475923	2.02149882805096	0.0432281535406853	0.0686168455780952	NA	NA
ENSMUSG00000104467	8.56294076939393	-1.77845430051775	0.566332483351822	-3.14030071168092	0.00168774494052208	0.00331766144015849	NA	NA
ENSMUSG00000026238	14702.9366124231	-1.77830611741799	0.0930746761132764	-19.1062294458452	2.24086976002784e-81	5.73208745484188e-80	Ptma	19231
ENSMUSG00000080727	51.6661381819786	1.77817607949716	0.248406431445371	7.15833349865668	8.16636937624413e-13	3.10234499142829e-12	C920021L13Rik	100042889
ENSMUSG00000099267	12.8832378657667	1.77796086264997	0.507491356682245	3.50343082544989	0.000459305934126099	0.000964112465662283	Mir6955	102466210
ENSMUSG00000038543	146.6134950052	-1.77776489119066	0.241177555641132	-7.37118711757713	1.69115275936091e-13	6.60969398460285e-13	BC028528	229600
ENSMUSG00000024542	1619.91916526678	-1.77743861450004	0.090783998639878	-19.5787654336618	2.34638555668598e-85	6.52621896671657e-84	Cep192	70799
ENSMUSG00000039221	1414.39437318025	-1.77704495817438	0.141411959425523	-12.566440387316	3.22939541583122e-36	2.88336064494349e-35	Rpl22l1	68028
ENSMUSG00000090370	8.94447642771154	1.77659802483528	0.7963763113572	2.23085242428616	0.0256909060284944	0.0425432420049821	NA	NA
ENSMUSG00000085829	67.0230814019872	1.77637091431561	0.211376847633649	8.4038102289914	4.3222094468014e-17	1.97816930169896e-16	NA	NA
ENSMUSG00000028028	574.731421140503	1.77610529479538	0.156571396499836	11.3437405203015	7.96649919032924e-30	5.76954142086699e-29	Alpk1	71481
ENSMUSG00000110080	2492.97090182195	1.77604067492841	0.17152403280532	10.3544712999153	3.99386978645568e-25	2.48112244325108e-24	NA	NA
ENSMUSG00000103713	69.2014021300472	1.77592712371724	0.344559734664088	5.15419227800544	2.54726474119527e-07	7.10472812367144e-07	NA	NA
ENSMUSG00000033276	1047.204710325	1.77552807902683	0.107599188567717	16.5013147651147	3.58990372461258e-61	6.0260469473577e-60	Stk36	269209
ENSMUSG00000056121	1967.20910022761	1.77519003627007	0.0936262908979505	18.9603798168718	3.62516777335914e-80	9.05179675954778e-79	Fez2	225020
ENSMUSG00000064356	22.4222761185226	-1.7751439609189	0.52492092435361	-3.38173595023826	0.000720293446240911	0.00147888318952079	ATP8	17706
ENSMUSG00000078812	11625.8263543226	-1.7743402663065	0.0912978291165298	-19.4346380793106	3.93177355977031e-84	1.05614743800529e-82	Eif5a	276770
ENSMUSG00000105340	101.516729092661	1.7740323578244	0.248733662812303	7.13225679936656	9.87364369183023e-13	3.73993402586771e-12	NA	NA
ENSMUSG00000029648	444.168600956559	-1.77384260357791	0.461815055954113	-3.84102376201906	0.000122522252239442	0.00027331791354896	Flt1	14254
ENSMUSG00000048007	260.769534481963	-1.77354903316615	0.134898293200328	-13.1473052111369	1.76348043799485e-39	1.70700245216128e-38	Timm8a1	30058
ENSMUSG00000105512	9.9981858504717	1.77345731810265	0.546323624289856	3.24616626346315	0.00116970504297251	0.00234506650631706	NA	NA
ENSMUSG00000029675	3064.01038009422	-1.77251811628816	0.24605060442729	-7.20387629371565	5.85244666881098e-13	2.23644888093537e-12	Eln	13717
ENSMUSG00000087397	55.7943970112257	1.77251400221038	0.369815286892193	4.79297115353454	1.64329260643278e-06	4.31347132255973e-06	NA	NA
ENSMUSG00000015950	26.5086920789056	1.77139481927882	0.721368409659491	2.45560353844019	0.0140648229768964	0.0243324427424095	Ncf1	17969
ENSMUSG00000040276	479.451134699572	1.77121613989797	0.199212293226806	8.89109859240173	6.05076591742589e-19	2.99782366411723e-18	Pacsin1	23969
ENSMUSG00000110256	15.1994715161211	1.77091250399765	0.392353276867771	4.51356623840426	6.37465277472549e-06	1.59279332975942e-05	NA	NA
ENSMUSG00000021143	9983.95693864665	1.77077474912522	0.13353114436203	13.2611366253575	3.88955444834289e-40	3.83423866726955e-39	Pacs2	217893
ENSMUSG00000103957	13.6217032708835	1.77073121524615	0.466935022354681	3.79224331110702	0.000149292533350419	0.000330219935102554	NA	NA
ENSMUSG00000106885	2.5542518549699	-1.77022710434438	0.866561584048696	-2.04281742570867	0.0410705148913596	0.0655320908944772	NA	NA
ENSMUSG00000027510	486.611297124256	-1.76960571912693	0.166488039945071	-10.6290260832596	2.18381020734717e-26	1.41548264560588e-25	Rbm38	56190
ENSMUSG00000074129	787.95828285694	-1.76943434911126	0.116670000677566	-15.1661467286808	5.92548832741831e-52	7.91975395488823e-51	Rpl13a	22121
ENSMUSG00000030393	386.116376235315	-1.76810655014489	0.150815354480577	-11.7236507929476	9.64251106689569e-32	7.4211872389807e-31	Zik1	22775
ENSMUSG00000028373	3063.95309638805	1.76805328169542	0.163298395925388	10.8271319609487	2.56049841393613e-27	1.71216773126654e-26	Astn2	56079
ENSMUSG00000103898	81.6264473618407	1.7675616132952	0.233378934039416	7.57378390029271	3.62507243584804e-14	1.46314688892155e-13	NA	NA
ENSMUSG00000022178	1944.4929786852	1.76748631533352	0.109915089527059	16.0804701423492	3.49714871259051e-58	5.44212809219201e-57	Ajuba	16475
ENSMUSG00000061119	1460.62451760286	-1.76726517766537	0.0883374453422703	-20.005844303262	4.89821676216957e-89	1.46433356347145e-87	Prcp	72461
ENSMUSG00000048406	136.736963363307	1.76722336069549	0.17129044302705	10.3171159433362	5.89678547791052e-25	3.64267830492347e-24	NA	NA
ENSMUSG00000047496	270.212815586644	-1.76714792544432	0.280173181725326	-6.30734146131367	2.83869105743017e-10	9.47221846695718e-10	Rnf152	320311
ENSMUSG00000091900	150.463481500728	-1.76676816518327	0.175845681856848	-10.0472650026263	9.44524450163837e-24	5.58354472516814e-23	NA	NA
ENSMUSG00000000320	53.5615442371675	-1.76634756270949	1.01821408822205	-1.73475066112451	0.0827849787236089	0.124386921327534	Alox12	11684
ENSMUSG00000035351	309.472985950426	-1.76499435340016	0.152912299575934	-11.542527045208	8.05242337379005e-31	6.01822785007785e-30	Nup37	69736
ENSMUSG00000027350	460.380214356902	1.76496746328504	0.515382877031512	3.42457528556411	0.000615761210324846	0.00127354302282265	Chgb	12653
ENSMUSG00000020893	3352.36646349284	1.7647187143505	0.166061809410151	10.6268787544755	2.23466533260199e-26	1.4467384016872e-25	Per1	18626
ENSMUSG00000040749	268.443187675517	-1.76388556322977	0.133096696033439	-13.2526622808624	4.35476353154159e-40	4.28322377254088e-39	Siah1b	20438
ENSMUSG00000098120	49.2623507428149	1.76353368048118	0.32803248435341	5.37609463878956	7.61187928801631e-08	2.20044498875914e-07	Gm5914	546100
ENSMUSG00000026173	4399.89985167163	1.76344712218569	0.126322267998178	13.959907070471	2.73790607311911e-44	3.01251928616155e-43	Plcd4	18802
ENSMUSG00000030208	2629.5492347748	-1.76333503621164	0.262062372638222	-6.72868454353014	1.71203765583474e-11	6.11684608319622e-11	Emp1	13730
ENSMUSG00000111409	4.34074820803076	1.76290304123175	0.862295383481063	2.04443056869324	0.0409110300004168	0.0653060706283442	NA	NA
ENSMUSG00000041669	220.320924180452	1.76275741794402	0.574945919649338	3.0659534361408	0.00216977102564156	0.00420500782734362	Prima1	170952
ENSMUSG00000038807	531.225079864483	-1.76254752933625	0.152306335956581	-11.5723848142385	5.68793419324231e-31	4.27139364415972e-30	Rap1gap2	380711
ENSMUSG00000031450	12.0186735494166	-1.76239637739254	0.666894737214399	-2.64269048628877	0.00822501848778884	0.0147449075003822	Grk1	24013
ENSMUSG00000072660	14.9345730167885	1.76211208598659	0.467609682159451	3.76833960718915	0.000164337025911109	0.000361386856519695	NA	NA
ENSMUSG00000103827	9.12976544160332	1.76195920356383	0.579321938987319	3.04141632654861	0.0023546800095637	0.0045425271159037	NA	NA
ENSMUSG00000058454	4066.41340971243	-1.76141794291631	0.106998281613989	-16.4621143101239	6.86596994810415e-61	1.14205872573575e-59	Dhcr7	13360
ENSMUSG00000071862	218.405785081042	-1.76140780293567	0.580408593417191	-3.03477209488797	0.00240717511349572	0.00463647078969507	Lrrtm2	107065
ENSMUSG00000086728	40.769092644094	1.76139396122977	0.249318681385857	7.06482944414325	1.60813386886867e-12	6.03510256202414e-12	Man2c1os	76794
ENSMUSG00000045319	56.0626033933309	-1.76076573487134	0.463557179666834	-3.79837873752022	0.000145645654669614	0.0003224130536022	Proser2	227545
ENSMUSG00000108308	2.4515515226527	1.76075718572677	1.37074294607713	1.28452762844106	0.198957402877512	0.272178770542016	NA	NA
ENSMUSG00000036403	576.553070087677	-1.76044131955979	0.10613851004747	-16.5862637300301	8.76034032077948e-62	1.49102213685893e-60	Cep135	381644
ENSMUSG00000097180	149.378435407099	-1.75931632939346	0.193021365998689	-9.11461961887378	7.89469247959391e-20	4.04170731253768e-19	2700038G22Rik	67194
ENSMUSG00000083011	32.1100459738093	-1.75884612253712	0.322302589615299	-5.45712687147963	4.83900607276396e-08	1.41600053851168e-07	NA	NA
ENSMUSG00000071648	263.665607703146	1.75856296178667	0.186416716975854	9.43350462509462	3.96610909630167e-21	2.13440466568342e-20	Rom1	19881
ENSMUSG00000038844	511.246571437684	1.75834943780441	0.189501644242905	9.27880834400856	1.71384558752405e-20	8.99840599633597e-20	Kif16b	16558
ENSMUSG00000054871	472.622704357226	-1.7581507982215	0.207940255718331	-8.4550766379889	2.78904105591095e-17	1.2869298429553e-16	Tmem158	72309
ENSMUSG00000024235	135.177063266671	1.75805601345972	0.370057986649272	4.75075819705505	2.02655348772842e-06	5.27912979085435e-06	Map3k8	26410
ENSMUSG00000087107	2.39509206304272	-1.75802232271428	0.85820979925765	-2.04847617008681	0.0405133647312847	0.0647182961279912	AI662270	100043636
ENSMUSG00000022792	536.386883439675	-1.75783399771516	0.113885226618158	-15.4351363202617	9.49994813116501e-54	1.33041657288775e-52	Yars2	70120
ENSMUSG00000026072	325.225976783033	1.75684115769211	0.3516583199272	4.99587542264266	5.85694622961371e-07	1.5909837990271e-06	Il1r1	16177
ENSMUSG00000004371	33.4760584030952	-1.75683162315506	0.971814561014652	-1.80778483224288	0.0706399953456896	0.107558216182582	Il11	16156
ENSMUSG00000044117	1080.05872330485	1.7567797430149	0.167140695009664	10.510784000948	7.70503238026058e-26	4.8931409390597e-25	2900011O08Rik	67254
ENSMUSG00000026943	3.55817906446363	1.75622189808077	1.26586897175199	1.38736467775975	0.165330590078118	0.230815747873848	Lcn12	77701
ENSMUSG00000029093	4647.20679930946	-1.75540864329321	0.144067875174486	-12.1845945264839	3.75516306904536e-34	3.13973356606293e-33	Sorcs2	81840
ENSMUSG00000038058	572.543376707314	1.75523876686275	0.140712443640996	12.4739413334398	1.03573600618112e-35	9.13618115769484e-35	Nod1	107607
ENSMUSG00000011254	423.01343414352	-1.75512228508285	0.12094517769558	-14.5117177759704	1.02130548660742e-47	1.23984229045441e-46	Thg1l	66628
ENSMUSG00000079056	3688.44205268152	-1.75444685665216	0.143363858607165	-12.2377206758892	1.95444406390242e-34	1.64729571983613e-33	Kcnip3	56461
ENSMUSG00000081608	9.40504494618011	-1.75435748099195	0.457879339682579	-3.83148425567344	0.000127372526561925	0.000283734441012284	NA	NA
ENSMUSG00000022564	10779.0253090476	1.75406439398666	0.0788258900039551	22.2523893342486	1.06941250430195e-109	4.64391323261396e-108	Grina	66168
ENSMUSG00000053641	2080.81063916938	1.75391822536114	0.11361819694994	15.4369482393204	9.23685132956742e-54	1.29522229907202e-52	Dennd4a	102442
ENSMUSG00000065952	27.7225315235954	-1.75331945661031	0.689264942264005	-2.54375255304766	0.0109668744314922	0.0192872684395053	C330021F23Rik	546049
ENSMUSG00000039316	464.777767098612	-1.75313225758876	0.473667262518854	-3.70118941356853	0.000214591208572141	0.000465838038525553	Rftn1	76438
ENSMUSG00000041491	537.316678084739	-1.75309275729849	0.118726638126527	-14.7657912744924	2.43448199885228e-49	3.08316270667327e-48	Cep78	208518
ENSMUSG00000107043	6.69694548528945	1.75308242217592	0.566874705909587	3.09253950458591	0.00198451818052064	0.00386370884109339	NA	NA
ENSMUSG00000109946	448.585212319085	1.75276318850954	0.132828594367209	13.1956767054537	9.29167180303623e-40	9.06195759112805e-39	Brd3os	100504116
ENSMUSG00000075229	546.58335987022	-1.75272321386248	0.105280251332447	-16.6481670748281	3.12013037194166e-62	5.37293296729421e-61	Ccdc58	381045
ENSMUSG00000068874	969.152030230713	-1.75268666973381	0.335472990443843	-5.22452393981091	1.74603737992844e-07	4.92120053221749e-07	Selenbp1	20341
ENSMUSG00000057193	4074.65592548271	1.75263393026536	0.108322367303577	16.1797971544838	7.0024751041994e-59	1.11094141129656e-57	Slc44a2	68682
ENSMUSG00000036242	454.032579031112	-1.75260985240814	0.137897495632377	-12.7095118324734	5.23602789589084e-37	4.76797517432281e-36	Armh4	67419
ENSMUSG00000102881	7.6432803148712	1.75246264989826	0.553617223097207	3.16547711448376	0.00154828840971494	0.00305967634019844	NA	NA
ENSMUSG00000087565	46.3926790588813	-1.75179712187493	0.274006760981581	-6.39326239834166	1.62383244037549e-10	5.48508381435369e-10	NA	NA
ENSMUSG00000108195	5.89501709621393	1.75094140502576	0.677739940411511	2.583500396867	0.00978033545851485	0.0173365046006733	NA	NA
ENSMUSG00000044583	7.62984185751922	-1.75079779285813	1.11763359933937	-1.56652215349738	0.117226426400844	0.170211872550436	Tlr7	170743
ENSMUSG00000000384	1391.09073761047	-1.75027190394051	0.121837962117534	-14.3655710709611	8.51023149743662e-47	1.00535116501707e-45	Tbrg4	21379
ENSMUSG00000101603	4.87908419209873	1.74987283922874	0.717358237829165	2.43932912030693	0.0147145600074321	0.0254005049134501	NA	NA
ENSMUSG00000010492	211.799489722633	-1.74983771121457	0.94694029004945	-1.84788600675465	0.0646188352590508	0.099173686327242	Uckl1os	100271841
ENSMUSG00000000632	5160.82364655124	1.7498066666568	0.182614003744997	9.58199607243834	9.51872249588697e-22	5.22625910550036e-21	Sez6	20370
ENSMUSG00000073485	47.0045032755854	1.74951705449027	0.235846008347934	7.41804818637962	1.18858860944773e-13	4.6837979762186e-13	NA	NA
ENSMUSG00000084925	32.746695829899	1.7491439572504	0.309145338341192	5.65799881258418	1.53148194959382e-08	4.63452043498485e-08	1810062O18Rik	75602
ENSMUSG00000030272	1127.33963657283	-1.74869563758868	0.270347529117601	-6.46832483838976	9.90952961720744e-11	3.39214977845302e-10	Camk1	52163
ENSMUSG00000049858	1001.25246380738	1.7484190780637	0.0874474515177705	19.9939397628803	6.21865114628883e-89	1.85403557174226e-87	Suox	211389
ENSMUSG00000085744	4.87762012115097	1.74814208834158	0.654082453593702	2.67266317684693	0.00752517659311403	0.0135611174674399	NA	NA
ENSMUSG00000027634	3777.20707871019	1.74800270231376	0.0799789720336398	21.8557785611265	6.84933980188782e-106	2.74636028224235e-104	Ndrg3	29812
ENSMUSG00000107591	4.41180349331436	-1.74798858642614	0.691369728958842	-2.52829783140563	0.0114617075915777	0.0201012132580203	NA	NA
ENSMUSG00000020340	1077.42902936488	-1.74711495828678	0.15833605675121	-11.03422046838	2.61307604198792e-28	1.80103889180052e-27	Cyfip2	76884
ENSMUSG00000020737	4022.05125860678	-1.74693839141044	0.110769643555097	-15.7709128181991	4.93316163472912e-56	7.28960057833913e-55	Jpt1	15374
ENSMUSG00000079018	126.005346646616	-1.74673493745652	1.00226758653844	-1.74278302612705	0.0813715223638596	0.122422215741259	Ly6c1	17067
ENSMUSG00000060429	267.661344647829	1.7463415960352	0.267120643129701	6.53765121098208	6.24924514177415e-11	2.16073428009762e-10	Sntb1	20649
ENSMUSG00000031976	846.094042382834	-1.74633848827539	0.109582880682626	-15.9362345413526	3.55117419230879e-57	5.41123096585305e-56	Urb2	382038
ENSMUSG00000040105	418.943886092641	1.74596533100079	0.118245824893164	14.7655558458684	2.44299822556051e-49	3.09216589920744e-48	Plpp6	74411
ENSMUSG00000026781	2285.66439804562	1.74595693390503	0.102183323757084	17.0865153892979	1.8702079545319e-65	3.45909759132402e-64	Acbd5	74159
ENSMUSG00000029777	4017.94023187647	-1.74555454923655	0.124001963200004	-14.0768299484188	5.27222561725973e-45	5.89250322930051e-44	Gars	353172
ENSMUSG00000086603	9.06953048424825	1.7449885680243	0.639740097823119	2.72765232937887	0.0063786798501852	0.0116217854351674	NA	NA
ENSMUSG00000025656	2275.88037233644	1.74494116596861	0.128060420926433	13.6259209000338	2.80845098901104e-42	2.92464898490709e-41	Arhgef9	236915
ENSMUSG00000038168	831.186427451648	1.74481539622361	0.184521300788746	9.45590232003193	3.20247807180184e-21	1.72894473394845e-20	P3h2	210530
ENSMUSG00000040997	12637.271352063	1.74468418878065	0.106019887138568	16.456197378331	7.57097537141924e-61	1.25552484404675e-59	Abhd4	105501
ENSMUSG00000049939	1013.73019350215	1.7446367561273	0.208226059679454	8.37857066888274	5.35743120241659e-17	2.44382054828108e-16	Lrrc4	192198
ENSMUSG00000086655	2.68175885523159	1.74453133461328	1.14128491509219	1.52856776738555	0.126371631723958	0.182262150565838	NA	NA
ENSMUSG00000058159	191.72752908177	-1.74278192001845	0.679207419707117	-2.56590530293376	0.0102906918370672	0.0181693348120431	T2	21331
ENSMUSG00000032575	4415.73677711424	-1.74275372634954	0.0703294472381298	-24.7798581502954	1.47824873266952e-135	9.17558175224499e-134	Manf	74840
ENSMUSG00000042213	423.493122699532	-1.74273617440984	0.169930727459379	-10.2555682569325	1.11716942681131e-24	6.83776150844708e-24	Zfand4	67492
ENSMUSG00000091623	35.6297512064027	-1.74251362638992	0.39131210511741	-4.45300210139702	8.46779255175468e-06	2.09695487140432e-05	NA	NA
ENSMUSG00000021692	419.225758139187	-1.74248049706617	0.124336605855064	-14.0142195862845	1.27593147869964e-44	1.41667722998824e-43	Dimt1	66254
ENSMUSG00000110540	14.0124123189207	1.74204009298563	0.591042453579217	2.94740264838209	0.00320455636558793	0.00607643398524884	NA	NA
ENSMUSG00000052565	19.7724633107477	1.74166111818489	0.41030379064797	4.24480874386849	2.18779944322345e-05	5.2286836160484e-05	Hist1h1d	14957
ENSMUSG00000064387	5.21947392608376	-1.74151821140652	0.62806602696172	-2.77282664026766	0.00555717167095895	0.010214328375855	Snora73a	100306944
ENSMUSG00000055862	635.543522633551	1.74118434279866	0.163678647238179	10.6378221727661	1.98719761950749e-26	1.28994662609861e-25	Izumo4	71564
ENSMUSG00000087390	43.8055833885205	1.74093867482302	0.395493782143253	4.40193690375751	1.07288761015215e-05	2.63402898970651e-05	NA	NA
ENSMUSG00000109088	8.54732535602395	-1.74048877803058	0.5603723039231	-3.10595075068062	0.00189668302278012	0.00370155573848012	NA	NA
ENSMUSG00000037461	2018.36560646068	-1.74010913084318	0.0929116342002155	-18.7286462650459	2.89175998404016e-78	6.9978680759157e-77	Ints7	77065
ENSMUSG00000061024	1889.87500482099	-1.73937003831448	0.134268565362421	-12.954409944126	2.21835249246108e-38	2.08842584905087e-37	Rrs1	59014
ENSMUSG00000062480	338.546837345914	-1.7388726567877	0.458117004059696	-3.79569551310763	0.000147230111565635	0.000325854879273943	Acat3	224530
ENSMUSG00000043850	22.3719529513773	1.73878898493053	0.402914574483754	4.31552764542808	1.59222122901642e-05	3.84840799308963e-05	Clrn1	229320
ENSMUSG00000030357	6221.92988456706	-1.73854585935137	0.114306337501199	-15.2095316616467	3.05722427413316e-52	4.12378078425586e-51	Fkbp4	14228
ENSMUSG00000072592	3.92135245736297	1.73771893805175	0.834320922857584	2.08279439055657	0.037269969116284	0.0599248522897781	Gm10373	100038728
ENSMUSG00000030638	389.820031699578	-1.73681521287712	0.222273040329602	-7.81388156792044	5.54532028641356e-15	2.32311387327674e-14	Sh3gl3	20408
ENSMUSG00000026709	698.997295233378	-1.73659405972437	0.093310042220271	-18.611009259056	2.6164230707867e-77	6.19511466965477e-76	Dars2	226539
ENSMUSG00000030512	974.884589046044	-1.73644202372915	0.088975446513402	-19.5159686382422	8.03320872406117e-85	2.20642119117245e-83	Snrpa1	68981
ENSMUSG00000003992	1410.95887901468	1.73594637722996	0.104375623948126	16.6317221547123	4.10620241049216e-62	7.05438511069149e-61	Ssbp2	66970
ENSMUSG00000029313	2721.77748321154	1.7356647625954	0.0571210837895567	30.3857113249089	8.48418230516704e-203	1.23458899199626e-200	Aff1	17355
ENSMUSG00000036943	1444.6421569168	-1.73550818118281	0.117735225023558	-14.7407726178427	3.52726176222657e-49	4.43897609973679e-48	Rab8b	235442
ENSMUSG00000021590	10.0366072020246	-1.73528281807339	0.536674543303794	-3.23339878838096	0.00122326672599697	0.0024466447997753	Spata9	75571
ENSMUSG00000074480	1360.98292237184	-1.73527886619904	0.120618698135275	-14.3864831325977	6.29147712407339e-47	7.48066162593423e-46	Mex3a	72640
ENSMUSG00000036106	776.108796623836	-1.73475753275356	0.191449954296473	-9.0611540709337	1.29077536606085e-19	6.55773574993179e-19	Prr5	109270
ENSMUSG00000108750	3.93970288606842	1.73461692815653	0.935795328687813	1.85362853925424	0.063792321692139	0.0980010266756184	NA	NA
ENSMUSG00000031328	29860.6523933227	1.73452985316637	0.0883499681280442	19.6324898572973	8.16154876032166e-86	2.30210155212513e-84	Flna	192176
ENSMUSG00000034218	1356.82235033523	-1.7340602835547	0.15263095786805	-11.361130846429	6.52939068948603e-30	4.74438828108719e-29	Atm	11920
ENSMUSG00000056458	546.370481195808	1.73375714186625	0.153843523030188	11.2696141359558	1.85380521415408e-29	1.32769432759477e-28	Mok	26448
ENSMUSG00000026509	7892.95520476728	1.73367152247194	0.085086890824119	20.3753070029973	2.76973411705627e-92	8.78201554892892e-91	Capn2	12334
ENSMUSG00000073771	176.483693146013	-1.7335376754729	0.156005028843242	-11.1120627862247	1.09598058241345e-28	7.64022250551099e-28	NA	NA
ENSMUSG00000049881	947.078210109119	-1.73279621066266	0.142291376156758	-12.1778020387806	4.08132910751995e-34	3.40208818207647e-33	2810025M15Rik	69953
ENSMUSG00000035112	86.2074154785848	1.73212343090881	0.202724883575363	8.5442073038108	1.29421538692117e-17	6.05188225086589e-17	Wnk4	69847
ENSMUSG00000001918	596.170902232816	-1.7320210835518	0.180300858736919	-9.60628305203488	7.52152394211844e-22	4.14835455773515e-21	Slc1a5	20514
ENSMUSG00000032415	49.9674231116771	-1.731933224344	0.260419402353383	-6.65055371716813	2.91992406067451e-11	1.02902151379633e-10	Ube2cbp	70348
ENSMUSG00000093919	7.03206792817199	1.73156951986673	0.466894223224087	3.7086976744102	0.000208327989086879	0.000452823316273221	NA	NA
ENSMUSG00000036781	2624.94130415402	-1.72979002233676	0.0794207127701355	-21.7800868564757	3.58392480794173e-105	1.40875813604479e-103	Rps27l	67941
ENSMUSG00000110165	37.8565673534655	1.72950180487313	0.399728744383262	4.32668860865025	1.51367711935339e-05	3.66299860611808e-05	NA	NA
ENSMUSG00000028333	4582.39200999612	-1.72926330801097	0.103639694200031	-16.6853378076684	1.67555579318109e-62	2.90125984582885e-61	Anp32b	67628
ENSMUSG00000034917	97.8063249018145	-1.72896759982318	0.400032915984567	-4.3220633371327	1.54576797722862e-05	3.73859766248151e-05	Tjp3	27375
ENSMUSG00000063268	310.720105892304	1.72888931435506	0.185582189775057	9.31603036072931	1.2077452961527e-20	6.3838795747807e-20	Parp10	671535
ENSMUSG00000043618	33.3843403188101	-1.72880310230966	0.308826560412412	-5.59797415093116	2.16871077890329e-08	6.48782599657482e-08	NA	NA
ENSMUSG00000020889	2939.43370292406	1.72863748130986	0.154761900790896	11.1696578581409	5.74015561518702e-29	4.03869482332707e-28	Nr1d1	217166
ENSMUSG00000051344	809.375953184696	1.72856103423165	0.108170800433137	15.9799227454188	1.76364363100387e-57	2.69676698010077e-56	Plekhm3	241075
ENSMUSG00000006517	1608.43628117096	-1.72844078006907	0.130567348787469	-13.2379250717769	5.29927105016748e-40	5.19361653815031e-39	Mvd	192156
ENSMUSG00000057176	689.908170732791	1.72838553399138	0.136293883457926	12.6813140116073	7.50628384228175e-37	6.80146700480235e-36	Ccdc189	233899
ENSMUSG00000030352	7647.44823677493	1.72820827605362	0.104959545552297	16.4654702624692	6.49558850167543e-61	1.08126944050996e-59	Tspan9	109246
ENSMUSG00000111063	439.724448359639	1.72817764599884	0.153147677355859	11.2843869122689	1.56730508338604e-29	1.12580564227661e-28	NA	NA
ENSMUSG00000006154	240.422159788514	1.72774871137249	0.488783794305974	3.53479131570991	0.000408097316681223	0.000860981501626165	Eps8l1	67425
ENSMUSG00000069266	8.91280092453654	1.72727769206987	0.53071507268241	3.25462339582638	0.0011354282234887	0.00227925857433922	Hist1h4b	326620
ENSMUSG00000080718	3.21637185774222	-1.72710022391506	0.754056375117661	-2.29041260163813	0.0219974097087067	0.0369109647597871	NA	NA
ENSMUSG00000026207	1832.59719324865	1.72677184471932	0.128028720403175	13.487378763777	1.85581971651091e-41	1.88437738590084e-40	Speg	11790
ENSMUSG00000041057	1977.72692124459	-1.7261679858472	0.104219840497212	-16.5627578934299	1.29518747596621e-61	2.19253886050891e-60	Wdr43	72515
ENSMUSG00000097268	4.32047160261846	1.72551033606706	0.953948407564431	1.80880886469798	0.0704807026282324	0.107375197867999	NA	NA
ENSMUSG00000097221	30.4062915608054	-1.72526831251602	0.425131718458794	-4.05819711305132	4.94530195765164e-05	0.000114418363604801	NA	NA
ENSMUSG00000029703	1566.87427560879	-1.72493009479837	0.107307159396299	-16.0746972010318	3.83864435521304e-58	5.96510130248204e-57	Lrwd1	71735
ENSMUSG00000081751	2.41352891588694	-1.72487772770242	1.02241700852361	-1.68705891365518	0.0915920242996355	0.136296326014892	NA	NA
ENSMUSG00000083287	21.2454941078576	-1.72459154966433	0.396289022312933	-4.35185294712123	1.34991794634618e-05	3.27971550586739e-05	NA	NA
ENSMUSG00000081023	6.92923693303245	-1.72441256841668	0.543132458293427	-3.17493926589279	0.00149867865499057	0.00296457202791752	NA	NA
ENSMUSG00000022822	5705.13757683407	1.7242352999613	0.0790756252374249	21.804889873261	2.0850767357408e-105	8.2550254260239e-104	Abcc5	27416
ENSMUSG00000028540	465.502823930077	-1.72383775465453	0.158629370394057	-10.86707808505	1.65413723619944e-27	1.11287071313565e-26	Dph2	67728
ENSMUSG00000093629	29.3814922279255	1.72358759521374	0.306353441137148	5.62614080264934	1.84285940447442e-08	5.54017645293699e-08	NA	NA
ENSMUSG00000031357	2057.33700824137	1.72256644327686	0.106688740712984	16.1457191430438	1.21721544046111e-58	1.91452218133515e-57	Syap1	67043
ENSMUSG00000048520	185.512133273545	1.72253356397798	0.531477312119174	3.24102934349102	0.00119098923655327	0.002385126366641	Fbxl13	320118
ENSMUSG00000038482	2954.96228643748	-1.72219086582452	0.102184210005789	-16.8537865657223	9.84071526939354e-64	1.74098258143627e-62	Tfdp1	21781
ENSMUSG00000023443	82.4646577436702	-1.72204938368017	0.181905454511521	-9.46672758276799	2.88747890134171e-21	1.56003378163712e-20	Esx1	13984
ENSMUSG00000099870	3.71585217678337	-1.72193202944641	0.879554112048982	-1.95773290791063	0.0502613616706857	0.0788007777374225	NA	NA
ENSMUSG00000028532	3589.94147132008	1.72116961108081	0.0923919840856668	18.628992851641	1.8701026143719e-77	4.45680745613815e-76	Cachd1	320508
ENSMUSG00000108100	6.88511208740211	-1.7211537207642	0.62141718109346	-2.76972342112527	0.00561039112274005	0.0103048670183037	NA	NA
ENSMUSG00000051427	3499.28713507873	1.72053520552472	0.0929160383671957	18.5170960337904	1.50330054429166e-76	3.48806999574663e-75	Ccdc157	216516
ENSMUSG00000024053	423.063255490465	-1.7202439367539	0.746944539612095	-2.30304104993827	0.0212765335588719	0.0357860740882648	Emilin2	246707
ENSMUSG00000029156	4097.37089125867	1.7202118092806	0.0987229258636792	17.4246437109851	5.36415205920959e-68	1.04863445904815e-66	Sgcb	24051
ENSMUSG00000052533	2502.17886799073	-1.7201492151107	0.0758364378152488	-22.6823577776859	6.69064525280795e-114	3.10155164852213e-112	Nup188	227699
ENSMUSG00000031948	3898.00121010719	-1.71975214038603	0.0814219447673876	-21.1214819948006	5.04860647273538e-99	1.79794213979602e-97	Kars	85305
ENSMUSG00000031647	2302.54917848639	1.71900590738085	0.122152366777829	14.0726369265311	5.59438397993005e-45	6.24938480889695e-44	Mfap3l	71306
ENSMUSG00000075553	10.0664138249631	1.71857891760536	0.468723297980649	3.66651055112757	0.000245882778280283	0.000530204346138632	Gm5464	432870
ENSMUSG00000010080	94.1199161212909	1.71816309552199	0.650288399266809	2.6421555381569	0.00823802147118753	0.0147670130352752	Epn3	71889
ENSMUSG00000032726	5.67299889995473	1.71813799261649	1.26803439609718	1.35496166184819	0.175429772064981	0.243153875076253	Bmp8a	12163
ENSMUSG00000070883	332.888512715737	1.71783030100816	0.188331017397641	9.12133500230153	7.42045384186859e-20	3.79980499341362e-19	Ccdc173	75051
ENSMUSG00000019849	2003.91533896841	-1.71768511518708	0.080330137905706	-21.3828229350652	1.93089088630884e-101	7.15471592662129e-100	Prep	19072
ENSMUSG00000091472	5.98435886498263	-1.71764891182268	0.564497907616967	-3.04279057308423	0.00234395397971915	0.00452223204814899	NA	NA
ENSMUSG00000015305	10102.0315818402	1.71743945551286	0.0943303249833657	18.2066525882924	4.57051050550555e-74	1.0062908550849e-72	Sash1	70097
ENSMUSG00000025235	670.392663314963	1.7172281685586	0.120931833035921	14.1999680766314	9.16541534505324e-46	1.04782347230414e-44	Bbs4	102774
ENSMUSG00000021758	21.6417658311188	1.71676647002831	0.718390277552285	2.38974067950601	0.0168602727375883	0.0288686022647104	Ddx4	13206
ENSMUSG00000035960	1456.49022990902	-1.71642197690144	0.110338036628423	-15.5560315313722	1.44803312397948e-54	2.07280989141376e-53	Apex1	11792
ENSMUSG00000102374	22.6760423332339	1.71617466656405	0.491078620885928	3.49470450061131	0.000474586879399267	0.000994374886838582	NA	NA
ENSMUSG00000075555	126.246946953681	1.71611044451561	0.984816344527031	1.74256901203218	0.0814089268509996	0.122470104730728	Gm10863	100041655
ENSMUSG00000032006	361.470492864432	1.71586363874628	1.18399564169367	1.44921448890791	0.147277692504317	0.208667319623805	Pdgfd	71785
ENSMUSG00000028657	4127.26255168629	1.71571062385047	0.0939322921280839	18.265397181099	1.56073175907894e-74	3.46753882125799e-73	Ppt1	19063
ENSMUSG00000098066	56.7802196601356	1.71567733597625	0.250966069583798	6.83629200880236	8.12692068993646e-12	2.95454712640592e-11	NA	NA
ENSMUSG00000006411	22.0112764640425	-1.71559524601641	0.840688061328021	-2.04070371037066	0.0412802863467441	0.0658333380677172	Nectin4	71740
ENSMUSG00000024253	1321.57229602766	1.71525388211706	0.122671031717253	13.9825503878583	1.99218881267972e-44	2.20082276425397e-43	Dync2li1	213575
ENSMUSG00000032518	28357.1322973274	-1.71472101852175	0.13469638167609	-12.7302678600915	4.01459546976634e-37	3.66484030981204e-36	Rpsa	16785
ENSMUSG00000078815	15.0275961634177	1.71417841993028	1.20350365509626	1.42432340165447	0.154352876275845	0.217423921431447	Cacng6	54378
ENSMUSG00000024371	36.5113535955576	-1.71404101839394	0.314587647800002	-5.44853248492337	5.07871163228984e-08	1.48416718574684e-07	C2	12263
ENSMUSG00000097858	28.1600048828642	1.71393345345929	0.305669340635514	5.60714872448729	2.05686907091055e-08	6.16331434544081e-08	NA	NA
ENSMUSG00000022562	2152.52153156623	1.71363854246939	0.154031857744966	11.1252215454462	9.45706383814281e-29	6.61362392474577e-28	Oplah	75475
ENSMUSG00000054619	1842.14594133304	1.71347459858	0.114444444945193	14.972108077422	1.11722934196086e-50	1.46124287683964e-49	Mettl7a1	70152
ENSMUSG00000020072	50.7384169058005	1.7134420044492	0.353968748043288	4.84065899580393	1.2940926973851e-06	3.42577919166584e-06	Pbld2	67307
ENSMUSG00000042099	252.161742530035	-1.71341496012831	0.348509027041674	-4.91641486211324	8.8143504800513e-07	2.36365295457856e-06	Kank3	80880
ENSMUSG00000039199	1678.28358141011	1.71340730800338	0.109720532177844	15.6161046068037	5.65570648575025e-55	8.14903859746822e-54	Zdhhc1	70796
ENSMUSG00000050538	267.96648888755	-1.71281929528354	0.128936477335928	-13.2842104164286	2.85857849813291e-40	2.82299080177414e-39	B230217C12Rik	68127
ENSMUSG00000028318	451.538228287754	-1.71281612689316	0.125683783380029	-13.6279803235563	2.73032288773539e-42	2.844636548706e-41	Polr1e	64424
ENSMUSG00000042988	120.483716083918	-1.7124913094902	0.317950673233624	-5.3860282542377	7.20316445259229e-08	2.08558614464107e-07	Notum	77583
ENSMUSG00000022369	711.902208457988	-1.71239186638061	0.0915035402789085	-18.7139411345302	3.81120507476821e-78	9.20259440745954e-77	Mtbp	105837
ENSMUSG00000041445	74.9659825396768	1.71193509257315	0.884757391873484	1.93492036155596	0.0530000691389217	0.0827227247612961	Mmrn2	105450
ENSMUSG00000074623	3.13591688764317	1.71191831776496	0.782081637578953	2.18892534424469	0.0286022666439863	0.0469995217595208	Gm826	329554
ENSMUSG00000037295	624.535830893562	1.7116130838786	0.146555810557904	11.6789165667529	1.63364457227471e-31	1.24855903257712e-30	Ldlrap1	100017
ENSMUSG00000032377	207.886616570785	1.71144855032319	0.974596885079299	1.75605789072877	0.0790785242673763	0.119323747680748	Plscr4	235527
ENSMUSG00000057766	349.281786291252	1.71112240965939	1.17722745576861	1.45351894510666	0.146079723484644	0.207178065198999	Ankrd29	225187
ENSMUSG00000097503	35.0588976477715	1.71066993155773	0.310831032911811	5.50353648904508	3.72247441406145e-08	1.09716874983464e-07	3110045C21Rik	67303
ENSMUSG00000073755	420.312656635938	1.71059314583213	1.17269890580942	1.45868060194994	0.144653037534474	0.205433117486103	5730409E04Rik	230757
ENSMUSG00000083860	5.80964323730248	-1.71029136060824	0.627218719294199	-2.72678621985773	0.00639544592906653	0.0116484692804525	NA	NA
ENSMUSG00000068522	395.555033745579	1.71015812760551	1.17522707433136	1.4551725066226	0.145621510199214	0.206634901104767	Aard	239435
ENSMUSG00000021363	347.062979784493	1.7100956196523	1.17740363425773	1.45242937077428	0.14638225459874	0.207553544576248	Mak	17152
ENSMUSG00000099170	4.13397005904333	1.71007963736554	1.07406577870479	1.59215540730449	0.111349790046176	0.162657155742895	5730403I07Rik	70487
ENSMUSG00000016382	4710.84183063318	1.71002816225027	0.124408248882235	13.7452956505239	5.43505777791388e-43	5.77208915196238e-42	Pls3	102866
ENSMUSG00000025241	1892.29006944082	1.7098774131792	0.0846565607906982	20.1978133438073	1.02329141077392e-90	3.14492880567704e-89	Fyco1	17281
ENSMUSG00000040648	827.613778654343	-1.70962717667225	0.141655578274929	-12.0689011861866	1.54179211183498e-33	1.25892969429023e-32	Ppip5k2	227399
ENSMUSG00000020905	209.922878784125	1.7095344935797	1.17935363613129	1.44955206072675	0.147183472643302	0.208555003829965	Usp43	216835
ENSMUSG00000019929	254.534123073068	1.70921908122701	1.20472471689938	1.41876318900974	0.155968067968909	0.219263362602741	Dcn	13179
ENSMUSG00000018583	6592.26455651134	-1.70893176485958	0.065313009786505	-26.165258199641	6.60813514458828e-151	5.07694243119015e-149	G3bp1	27041
ENSMUSG00000005846	3211.04725142308	-1.70892985132169	0.119096432625706	-14.34912712031	1.07886555112334e-46	1.27041333091282e-45	Rsl1d1	66409
ENSMUSG00000010755	2072.85363691477	-1.70883486985253	0.115923825072396	-14.7410152208602	3.51461282599021e-49	4.42559241406778e-48	Cars	27267
ENSMUSG00000039062	135.687154779108	-1.70868095874488	0.400506099831109	-4.26630445694938	1.98737526203158e-05	4.76523315502181e-05	Anpep	16790
ENSMUSG00000028750	25.4590205641772	1.70863810496175	0.7130835430353	2.39612612245795	0.0165693878290222	0.028397095294213	Pla2g2c	18781
ENSMUSG00000022960	493.487046313232	-1.70856255343204	0.0878351814909989	-19.4519157862403	2.80743537862627e-84	7.55977666354842e-83	Donson	60364
ENSMUSG00000078817	8.58598484511371	1.70839974557787	1.24193010812583	1.37560055465277	0.168945334891186	0.235174902981567	Nlrp12	378425
ENSMUSG00000097162	95.0085316651281	1.7082045837617	0.187573228036803	9.10686776380765	8.47946487133095e-20	4.33502283894264e-19	2310010J17Rik	78329
ENSMUSG00000097773	7.40235566376738	-1.70762008450548	0.695719162223223	-2.45446751681908	0.0141093411205438	0.0244056169756522	NA	NA
ENSMUSG00000044681	74.5667165695306	-1.70724261041508	0.364677478876169	-4.68151369170454	2.84764373825546e-06	7.32427436037542e-06	Cnpy1	269637
ENSMUSG00000054836	441.519727530813	-1.707164498943	0.109116279231064	-15.645369425839	3.57289825675359e-55	5.18199956406908e-54	Elp6	72341
ENSMUSG00000097616	119.707891054654	1.70695098268791	0.170931321614715	9.98618021883338	1.75203508357275e-23	1.0244137012066e-22	1110019D14Rik	76311
ENSMUSG00000032036	1735.15922247683	-1.70651789210461	0.14164404905936	-12.0479321470784	1.9887666623955e-33	1.61848777306727e-32	Kirrel3	67703
ENSMUSG00000096578	4.69873413596973	1.70643624733312	0.759303295240888	2.24737105452934	0.0246163232884379	0.0409427349645633	NA	NA
ENSMUSG00000062961	157.167619622513	1.70640817463293	0.398705176754081	4.27987463951449	1.86998613125091e-05	4.49160529754879e-05	Ccdc177	380768
ENSMUSG00000085589	9.34075687620803	1.70594829361756	0.541849807954962	3.14837851480675	0.0016417895005315	0.00323282020747187	A430078I02Rik	320486
ENSMUSG00000053469	49.3595444063881	-1.70574011021962	0.730989320295804	-2.333467894619	0.0196236014628282	0.033196504345425	Tg	21819
ENSMUSG00000016028	2919.53291355958	1.70555844347701	0.196820959872779	8.66553259662713	4.49407094730224e-18	2.14530134531984e-17	Celsr1	12614
ENSMUSG00000024399	7.89449251926026	1.70543974411011	0.768702628569506	2.21859491658536	0.0265142957021769	0.0438208814940904	Ltb	16994
ENSMUSG00000087574	437.255398103278	1.70527113384212	0.113658051064696	15.0035225649914	6.96240269907925e-51	9.13888139228604e-50	NA	NA
ENSMUSG00000037851	3536.92624360353	-1.70510141904132	0.0858802703828598	-19.8544020814078	1.00956957094117e-87	2.95776962430538e-86	Iars	105148
ENSMUSG00000026726	153.852261436483	1.70480412956407	0.273930899432508	6.22348239317233	4.86239406371581e-10	1.60374339180468e-09	Cubn	65969
ENSMUSG00000036503	5638.19029772778	1.70471486160726	0.139198721081155	12.2466273279435	1.75128685608877e-34	1.4783336953069e-33	Rnf13	24017
ENSMUSG00000041840	514.002300254845	-1.70460372401407	0.0982510844455026	-17.3494647273799	1.99090636606198e-67	3.85428947854449e-66	Haus1	225745
ENSMUSG00000082895	79.4449230636342	-1.70443528832064	0.263947544110102	-6.45747735243052	1.06462678169618e-10	3.63584772679672e-10	NA	NA
ENSMUSG00000102305	4.61249377440807	1.70421457317342	1.26001861191435	1.35253126982323	0.176205422505824	0.244151957921584	NA	NA
ENSMUSG00000061524	1148.33655481823	1.70420205711666	0.0834046079747949	20.4329484724833	8.51986873433148e-93	2.72896611806801e-91	Zic2	22772
ENSMUSG00000085587	8.01030916194121	1.70399608712385	0.632758649003988	2.69296372290773	0.0070819974286717	0.0128150151939556	NA	NA
ENSMUSG00000026768	193.087456034931	-1.70355885727682	0.345194182306628	-4.93507406727842	8.01203485619714e-07	2.15719203400588e-06	Itga8	241226
ENSMUSG00000041216	14.2451683589652	1.70351977352083	1.22024312970455	1.39604946920151	0.162699598796852	0.227547468930254	Clvs1	74438
ENSMUSG00000093176	3.76200948105951	1.70288504172823	1.10210125659551	1.54512576003098	0.122315847191081	0.17697017912225	Mir5119	100628613
ENSMUSG00000107698	11.0073173052072	1.70274034966288	0.495539330896088	3.43613562738563	0.000590075494439416	0.00122306658233349	NA	NA
ENSMUSG00000021385	825.445013198232	1.70267689258373	0.112321346925886	15.1589785840728	6.60891351466748e-52	8.82782107342179e-51	Ippk	75678
ENSMUSG00000048796	465.361497898925	1.70264646629775	0.108808143654367	15.6481528782097	3.4200275953891e-55	4.96355788332131e-54	Cyb561d1	72023
ENSMUSG00000085208	2666.51430684596	-1.70253365911931	0.0816685905557863	-20.8468598212962	1.62759606473898e-96	5.62313967460843e-95	Brip1os	74038
ENSMUSG00000058922	73.1281836826074	-1.70245557440959	0.215948620624806	-7.88361402579866	3.18045669542919e-15	1.34573801210602e-14	NA	NA
ENSMUSG00000061577	5.39950600813989	1.70183510634267	1.2660913893799	1.34416450551503	0.178895196701609	0.247488771461592	Adgrg5	382045
ENSMUSG00000097799	2.57916109181064	1.7015279619783	1.176988323829	1.44566256735908	0.148271868345922	0.209926899011056	NA	NA
ENSMUSG00000097445	4.29657086228242	1.70129805383907	0.653759225624329	2.6023312362657	0.00925923742542627	0.0164619486972159	NA	NA
ENSMUSG00000086889	76.4692535339243	1.70054406316806	0.20410024877517	8.33190588141476	7.95511812799896e-17	3.6025929642729e-16	NA	NA
ENSMUSG00000060002	2382.60085587805	1.69977991215643	0.12735052245406	13.3472551144783	1.22894425247003e-40	1.22077721788083e-39	Chpt1	212862
ENSMUSG00000024007	1153.59171365703	-1.69935030679339	0.122679275024421	-13.8519754575915	1.23761025497349e-43	1.33894683075e-42	Ppil1	68816
ENSMUSG00000059588	529.527661232286	-1.69902610904656	0.196800503908527	-8.63324064371435	5.96377854150102e-18	2.83089448892638e-17	Calcrl	54598
ENSMUSG00000029050	7316.20753914266	1.69897697549276	0.0625646352580508	27.1555483139196	2.17745923563614e-162	1.95286986876053e-160	Ski	20481
ENSMUSG00000028642	10.2585924686924	1.69893460404213	0.498202986564789	3.41012529000806	0.000649330425703215	0.00133969365671143	Tmem269	75180
ENSMUSG00000040415	5456.00986675265	1.69890482160077	0.127030337671603	13.3740085458385	8.57899899169317e-41	8.55680185403877e-40	Dtx3	80904
ENSMUSG00000052911	9335.78255494395	1.69808672521544	0.113027983991951	15.0235956197924	5.14400134574422e-51	6.76416167385025e-50	Lamb2	16779
ENSMUSG00000037071	27851.7867967201	1.69795852679515	0.123850896850921	13.7096990814606	8.88254600053659e-43	9.37445644907735e-42	Scd1	20249
ENSMUSG00000045312	1538.12775588294	1.69712940284792	0.164271317660611	10.3312582319102	5.08886331334154e-25	3.15067888374341e-24	Lhfpl2	218454
ENSMUSG00000097595	18.26139608983	-1.69711091186947	0.474172067661869	-3.57910351033094	0.000344774899162535	0.000733017789965977	NA	NA
ENSMUSG00000090031	99.7649139787517	1.69673145162496	0.163631391942634	10.3692294704662	3.42273442441632e-25	2.13053097755524e-24	NA	NA
ENSMUSG00000102145	4.70687168307187	1.69672678211374	1.07595764223301	1.57694570447253	0.114808018830515	0.167108942618104	NA	NA
ENSMUSG00000046434	12681.1764888634	-1.69625135746494	0.0836129766711235	-20.286939001548	1.67717798330074e-91	5.23474883907203e-90	Hnrnpa1	15382
ENSMUSG00000037573	2351.45906616511	1.69574729769245	0.0916866657402492	18.4950263378161	2.26431412577824e-76	5.23723939849739e-75	Tob1	22057
ENSMUSG00000071052	8.93012399275363	-1.69554298189332	0.48258926345678	-3.51342872766827	0.000442363073021359	0.000930236750263022	NA	NA
ENSMUSG00000101634	3.20491746665387	1.69529487139816	1.1647821340939	1.45546091563033	0.145541702903538	0.20653499340606	1700066B17Rik	73426
ENSMUSG00000030834	19.3469132778077	1.69529384097229	0.894406910562235	1.89543911272623	0.0580342510678573	0.0898841614657101	Abcc6	27421
ENSMUSG00000071041	24.3189711355414	-1.69527950839299	0.321873111471377	-5.26691869551752	1.38732611862851e-07	3.93795592360474e-07	Impdh2-ps	100042069
ENSMUSG00000098589	4.07555396790822	1.69522024684637	0.828413712198924	2.0463449866693	0.0407224405411196	0.0650381004513753	NA	NA
ENSMUSG00000070047	25027.2777190151	1.69485475284366	0.0937321537468209	18.0818927667193	4.42624192113858e-73	9.53507977776255e-72	Fat1	14107
ENSMUSG00000002341	85011.0836184867	1.69415342264884	0.162233125475293	10.4427096358127	1.58228627844011e-25	9.93643223668604e-25	Ncan	13004
ENSMUSG00000100405	54.3067596278384	-1.69303777503811	0.403416800136192	-4.19674583325867	2.70777520446175e-05	6.41833274731801e-05	NA	NA
ENSMUSG00000001098	4169.50520777664	1.69300947848254	0.0824474697621301	20.534401884825	1.0611281356647e-93	3.44913735576339e-92	Kctd10	330171
ENSMUSG00000017760	4942.27845512842	1.69298117135124	0.102918431431645	16.4497374066147	8.42326393628545e-61	1.39370766921687e-59	Ctsa	19025
ENSMUSG00000019088	176.650969954815	1.69282468910685	0.135303222572082	12.5113405056188	6.47226708939202e-36	5.74142611042433e-35	Dnase1l1	69537
ENSMUSG00000085955	4.09334237258751	1.69266909825761	0.747805521166592	2.26351511234767	0.023603954091453	0.039384135716569	NA	NA
ENSMUSG00000022805	1038.31377130002	1.69246427027621	0.422143768994396	4.00921296151756	6.09214564360583e-05	0.000139844627657384	Maats1	320214
ENSMUSG00000049891	15.5200614435974	-1.69203346053298	0.387939307000965	-4.36159324409159	1.29118747282944e-05	3.14397853950369e-05	NA	NA
ENSMUSG00000024431	4088.84689518401	1.69201379463726	0.0896010427379454	18.8838627646986	1.54836871256774e-79	3.79713233496105e-78	Nr3c1	14815
ENSMUSG00000029581	9268.44714440046	-1.69188628017106	0.169737676782886	-9.96765309999602	2.11159370236454e-23	1.23071746477602e-22	Fscn1	14086
ENSMUSG00000039910	883.62816086884	1.69186408870577	0.148747482673162	11.3740687122971	5.6300593448746e-30	4.09904883979224e-29	Cited2	17684
ENSMUSG00000041632	961.74469558635	-1.69186070639448	0.0953315061593902	-17.7471307708677	1.81387568304588e-70	3.71793753578052e-69	Mrps27	218506
ENSMUSG00000030852	2160.18136058096	-1.69179453549189	0.142510304095878	-11.8713839411478	1.66687136404093e-32	1.31938632860487e-31	Tacc2	57752
ENSMUSG00000020538	20308.8912719235	1.69175852932214	0.154874586611464	10.9234094911019	8.90874718930029e-28	6.0548067426692e-27	Srebf1	20787
ENSMUSG00000010609	631.453649266539	1.69173141483608	0.115275429056197	14.6755594725339	9.24498620067112e-49	1.15224096305925e-47	Psen2	19165
ENSMUSG00000082453	4.24384610139518	1.69172146427973	0.759678420055439	2.2268915630857	0.0259545218480816	0.0429558346454852	NA	NA
ENSMUSG00000052316	5.82761249728506	-1.69163004424616	1.38772910960456	-1.21899153987496	0.222847403532994	0.300406502934385	Lrrc15	74488
ENSMUSG00000069682	81.8122065437653	-1.69097995271513	0.183658405129941	-9.20720155180881	3.34737766695439e-20	1.73676338786278e-19	NA	NA
ENSMUSG00000001305	681.144723769281	-1.69030113751814	0.135441193243786	-12.479963422027	9.60307562868203e-36	8.49470132000927e-35	Rrp15	67223
ENSMUSG00000069135	925.465180741838	-1.68953157748536	0.1093987321241	-15.4437948656369	8.30657050484174e-54	1.16626372973091e-52	Fgfr1op	75296
ENSMUSG00000084817	49.9449904008528	1.68949130316002	0.337219017324294	5.0100712485479	5.44098879598044e-07	1.48110563446579e-06	NA	NA
ENSMUSG00000025036	481.680823101863	-1.68907521956185	0.11847682165723	-14.2565878788392	4.07917148349134e-46	4.71497290935062e-45	Sfxn2	94279
ENSMUSG00000027560	444.812142477683	1.68829192548571	0.111489130024626	15.1431078986157	8.41415390262001e-52	1.12118983445888e-50	Dok5	76829
ENSMUSG00000091881	6.57500423256755	1.68823474996798	0.651722185620426	2.59042086830421	0.00958586572826411	0.0170110020713251	NA	NA
ENSMUSG00000110595	9.8665394386182	-1.68787381109315	0.488918319157709	-3.45226133886935	0.000555909015833331	0.00115551875933268	NA	NA
ENSMUSG00000038871	2868.08565403059	1.68777400719459	0.0848257474754985	19.8969541374463	4.32420362042361e-88	1.2736692513615e-86	Bpgm	12183
ENSMUSG00000099875	12.4761302923785	-1.68766998830736	0.445043187917321	-3.79214879392984	0.000149349380726731	0.000330279181029435	NA	NA
ENSMUSG00000073147	651.27598330072	1.68750718060454	0.10481469064997	16.0999109012304	2.55472194599293e-58	3.98968765595612e-57	5031425E22Rik	269630
ENSMUSG00000089875	52.3982978607085	1.68735892993019	0.253545687638786	6.65504882234118	2.83206026938838e-11	9.98858110742711e-11	NA	NA
ENSMUSG00000031169	945.281072014374	1.68722753634389	0.12097142913666	13.9473225073488	3.26639332702339e-44	3.58862302873425e-43	Porcn	53627
ENSMUSG00000079962	5.64117253118243	-1.687099474968	0.62840101637042	-2.68474975535927	0.00725841296655708	0.0131158806014933	NA	NA
ENSMUSG00000019889	2103.3876592939	1.6870575291829	0.161830021648355	10.4248736544617	1.90912900031442e-25	1.1971829772805e-24	Ptprk	19272
ENSMUSG00000089952	4.88405901974305	1.68702442686509	0.863707922125025	1.95323486522437	0.0507917715342564	0.0795302213298807	NA	NA
ENSMUSG00000021364	1337.71988335558	-1.68661987520159	0.154964013949593	-10.8839454542667	1.37480585480611e-27	9.28353074605243e-27	Elovl2	54326
ENSMUSG00000062421	2542.93751250036	1.6864640691681	0.103056390675536	16.3644783027361	3.42954016366319e-60	5.60694092382227e-59	Arf2	11841
ENSMUSG00000023805	1819.29942323533	-1.6860933497251	0.12930815006046	-13.039343219563	7.30838889194777e-39	6.9669079879726e-38	Synj2	20975
ENSMUSG00000032344	25.0930078472067	-1.68574465416798	0.594665430437128	-2.83477829361768	0.00458574978602354	0.00851611562274301	Cgas	214763
ENSMUSG00000028174	76.6569217512705	1.68501571678762	0.858777392232029	1.96211000898397	0.0497496779082416	0.0780988549459021	Rpe65	19892
ENSMUSG00000023031	87.3981406449648	1.68498086788397	0.391192634133509	4.3072919090519	1.65265447990194e-05	3.99096350004234e-05	Cela1	109901
ENSMUSG00000028758	137.290669705241	-1.68492087595086	0.30649133284061	-5.49745032048621	3.85321818264331e-08	1.1350953630141e-07	Kif17	16559
ENSMUSG00000085175	70.3603273878495	1.68439663128971	0.206007838239452	8.17637156762873	2.92519005239887e-16	1.29300344038142e-15	Gm11423	100503272
ENSMUSG00000011751	76.0463174059386	-1.68361150746499	0.275284171870975	-6.11590378052716	9.60112461920023e-10	3.11572162542736e-09	Sptbn4	80297
ENSMUSG00000036086	544.186717139385	-1.6827621963398	0.0873608787409172	-19.2621940231428	1.1155029762885e-82	2.92842854217291e-81	Zranb3	226409
ENSMUSG00000027562	10737.0063342613	-1.68273865495649	0.156290110294284	-10.7667635001856	4.94064683121622e-27	3.26990460308175e-26	Car2	12349
ENSMUSG00000089728	1.97341577030516	1.68248821803704	0.961702035690408	1.74949012853984	0.0802063336720391	0.120867825922482	Clec2f	435921
ENSMUSG00000042828	9.88386092043338	1.68241389250434	0.567025445857354	2.96708711186762	0.00300635767876361	0.00571837753423414	Trim72	434246
ENSMUSG00000037977	37.9023095697341	1.68211639603853	0.328377119516937	5.12251401228265	3.01488683634133e-07	8.38027937443744e-07	6430571L13Rik	235599
ENSMUSG00000073889	1274.11126099808	1.68200713918156	0.154237442852086	10.9053100730839	1.08721965640982e-27	7.36874691865914e-27	Il11ra1	16157
ENSMUSG00000022421	983.396970225401	-1.68167560110348	0.108863925048654	-15.4475010923215	7.84254794001848e-54	1.10252275039044e-52	Nptxr	73340
ENSMUSG00000045608	1222.62881752857	-1.6812071647248	0.593365660203346	-2.83334085115179	0.00460642391624601	0.00855378625130345	Dbx2	223843
ENSMUSG00000032860	149.59680641467	1.68119507122645	0.337893234530322	4.97552155361543	6.50721929890319e-07	1.76282985642707e-06	P2ry2	18442
ENSMUSG00000092519	3.00784997121697	1.68086310447642	1.16270537907499	1.44564834284474	0.148275860039666	0.209926899011056	Actl9	69481
ENSMUSG00000073664	1268.90605867452	1.68085306539333	0.137063458903305	12.2633200624182	1.42537834847878e-34	1.20786110494116e-33	Nbeal1	269198
ENSMUSG00000000409	22.9304706099427	-1.68056120614115	0.560412895794069	-2.99879110340582	0.00271053080757781	0.0051848605758603	Lck	16818
ENSMUSG00000090326	109.875208054279	-1.68038781060537	1.15683096864566	-1.45257851505536	0.146340814915127	0.20750817798981	Dthd1	100322896
ENSMUSG00000018776	43.1282853478869	-1.68008044890291	1.16846921158908	-1.43784742656424	0.150477349369561	0.212714796557988	Slc35g3	56293
ENSMUSG00000111828	27.5586152799379	1.67982486496976	0.35481171020536	4.73441213086655	2.19690920638429e-06	5.70666579878022e-06	D830035M03Rik	382114
ENSMUSG00000021751	224.21534278571	1.67969534971317	0.288785500146419	5.81641165800063	6.01242942557242e-09	1.86387008702177e-08	Acox2	93732
ENSMUSG00000097282	3.27674903425104	1.679528579912	0.742835941159413	2.26096838730043	0.02376121470851	0.039625468335617	NA	NA
ENSMUSG00000086691	6.49985384624181	1.67948791241408	0.635152298767237	2.64422866086416	0.00818773234946885	0.0146809036293013	NA	NA
ENSMUSG00000080777	4.42994823973813	-1.67934525735122	0.786197388607556	-2.13603515056891	0.0326765488317094	0.0531223592393571	NA	NA
ENSMUSG00000029723	9485.89088242648	1.67919135757569	0.14401423133434	11.6598987615142	2.04285142364481e-31	1.55535600595105e-30	Tsc22d4	78829
ENSMUSG00000029014	1099.39171648938	-1.67903147136253	0.10098211422016	-16.6270184015154	4.44153445955665e-62	7.62451849061237e-61	Dnajc2	22791
ENSMUSG00000106379	227.168226163031	-1.67900018635429	0.351016740329578	-4.78324818576413	1.72484937819184e-06	4.52052902993909e-06	Lhfpl3	269629
ENSMUSG00000019966	918.029790243534	-1.67872427347574	0.226936474928801	-7.39733123114046	1.38948657091768e-13	5.45882145946256e-13	Kitl	17311
ENSMUSG00000080839	16.5830706270021	-1.67843930129861	0.430591363183041	-3.89798645493295	9.69958403628132e-05	0.000218481763228303	NA	NA
ENSMUSG00000020023	3686.83686928558	1.67836745092806	0.108205727238829	15.5108929421417	2.92778754625552e-54	4.15314885434943e-53	Tmcc3	319880
ENSMUSG00000045038	803.415562783265	1.67836570748562	0.0982942307204056	17.0749157421016	2.28154862751376e-65	4.21281243633276e-64	Prkce	18754
ENSMUSG00000036218	77.8432875147882	-1.67808346260205	0.83209801984042	-2.01668964784206	0.0437279109280093	0.069359228096524	Pdzrn4	239618
ENSMUSG00000021180	853.738535643844	1.67802322381601	0.156433690287972	10.7267380877291	7.62400595591774e-27	5.00963764561544e-26	Rps6ka5	73086
ENSMUSG00000103144	346.570156796237	1.67801815941806	0.144867215939299	11.5831463215333	5.01702332377295e-31	3.77531005113915e-30	Pcdhga1	93709
ENSMUSG00000032281	18114.5466292	-1.6779622074086	0.170200171664051	-9.85875743251681	6.28219922915734e-23	3.60602830883684e-22	Acsbg1	94180
ENSMUSG00000087651	438.358553035361	1.67786896240564	0.167487936784855	10.0178496112286	1.27241202211106e-23	7.48159201547934e-23	1500009L16Rik	69784
ENSMUSG00000017195	3.31226763732829	1.67767832012027	1.16654585194987	1.4381589178994	0.150388968670328	0.21264458227755	Zpbp2	69376
ENSMUSG00000085401	6.74148593744397	1.6773560897774	0.641750930417584	2.6137182047963	0.00895628723935342	0.0159620812320799	NA	NA
ENSMUSG00000078866	879.860121315087	1.6772533289199	0.195743356179639	8.56863477593915	1.04719081486414e-17	4.91770117012392e-17	Zfp970	628308
ENSMUSG00000067879	144.392986295117	1.67725145366505	0.305714239985789	5.486337351322	4.10352897312022e-08	1.20640677182728e-07	Vxn	76982
ENSMUSG00000027344	134.949648683487	-1.67724940054306	1.14932976864871	-1.45932825051163	0.144474783460335	0.205233024112615	Fsip1	71313
ENSMUSG00000078719	9.25606764140071	-1.67721455058205	1.22129525008151	-1.37330801087625	0.169656613248155	0.2359706774846	Msmp	100039672
ENSMUSG00000027500	465.419505773006	-1.67710090066625	1.14918896144604	-1.45937783683193	0.144461142623668	0.20522691451929	Stmn2	20257
ENSMUSG00000031027	354.431528932518	-1.67670425684272	1.14228120556124	-1.46785594359745	0.142143357518771	0.202365944976025	Stk33	117229
ENSMUSG00000001687	3987.24207210697	1.67669647395548	0.0794870057765522	21.0939694806077	9.03527635036172e-99	3.21249396838994e-97	Ubl3	24109
ENSMUSG00000030450	35.2072215934304	1.67656981698683	0.320599651698786	5.2294810930176	1.69986484122878e-07	4.7978330322826e-07	Oca2	18431
ENSMUSG00000020447	19.5295202300194	1.6760751830025	0.411662021411234	4.07148363421207	4.67146449439828e-05	0.000108345038352769	Npc1l1	237636
ENSMUSG00000097271	19.2539550276053	1.67604701191715	0.384154565676037	4.36294960849321	1.28320508668603e-05	3.12558090785414e-05	Gm9903	433873
ENSMUSG00000039298	6735.85322756855	1.67603578654724	0.0869069079179875	19.2854150113002	7.12162062237156e-83	1.87405233455533e-81	Cdk5rap2	214444
ENSMUSG00000087381	221.745755874755	1.67602812239981	0.143448104412331	11.6838638563127	1.5412668460298e-31	1.17918720082914e-30	NA	NA
ENSMUSG00000025869	929.081897113683	-1.67558261985527	0.103638849192466	-16.1675147197319	8.54775998318218e-59	1.3512225187803e-57	Nop16	28126
ENSMUSG00000021848	513.98414065821	-1.67553018488211	1.14409750384455	-1.46449946726723	0.143057528521364	0.203509198122487	Otx2	18424
ENSMUSG00000065089	6.82870288462331	-1.67530222675362	0.70171688096665	-2.38743326859375	0.0169664826224863	0.0290414055202844	NA	NA
ENSMUSG00000059150	3.3040836082288	-1.67424310819744	0.945097601332934	-1.77150286471592	0.0764771167272896	0.115668480578795	NA	NA
ENSMUSG00000108799	36.5677978619503	1.67396883592748	0.35890699311241	4.66407416977577	3.10009561978582e-06	7.94476336057311e-06	NA	NA
ENSMUSG00000029552	244.457549629183	-1.6736976462577	1.1762294569834	-1.42293464622976	0.154755101494876	0.217878762423714	Tes	21753
ENSMUSG00000108591	155.154843893149	1.67319537726502	0.195661883944731	8.55146308280283	1.21537949982402e-17	5.68807960588567e-17	Particl	78108
ENSMUSG00000040247	26.2156995171633	1.67300292936368	0.380338189060075	4.39872454958613	1.08888924365226e-05	2.67062879236199e-05	Tbc1d10c	108995
ENSMUSG00000043017	7.61357470447554	-1.67287689254118	1.23698651787606	-1.35238086136424	0.176253508675195	0.244203187219879	Ptgir	19222
ENSMUSG00000072294	571.630955472094	-1.67260045257748	0.109748591903064	-15.2402907734325	1.91018368987345e-52	2.59409556350985e-51	Klf12	16597
ENSMUSG00000066571	4108.20533369349	1.67238746552532	0.0844554485069177	19.8020079828045	2.86060783527488e-87	8.3033204708712e-86	4931406P16Rik	233103
ENSMUSG00000108414	824.538615480632	-1.67233821836317	0.138576896015755	-12.0679439823291	1.55982814337365e-33	1.27318364763556e-32	Snhg1	83673
ENSMUSG00000029869	583.890971950016	1.67201721506807	0.317183063552764	5.27145805434823	1.3534422182172e-07	3.84326516682431e-07	Ephb6	13848
ENSMUSG00000022438	1099.64530336645	1.67122170771051	0.313873963394049	5.32449932972744	1.01231475430853e-07	2.90007719640436e-07	Parvb	170736
ENSMUSG00000039763	235.333605894815	1.67093250546015	0.175952600448642	9.49649224393174	2.17079596305755e-21	1.17745987894998e-20	Dnajc28	246738
ENSMUSG00000093006	7.77665746070796	1.67069195388611	0.629583347256431	2.65364698918194	0.00796270814402239	0.0143050107144636	NA	NA
ENSMUSG00000087385	171.843058544712	1.67043701897703	0.150595436482047	11.0922153950938	1.36855820567301e-28	9.51022436851771e-28	Frg2f1	433752
ENSMUSG00000046219	9.28600214340807	1.66982790958579	0.5064936606597	3.29683871543598	0.000977796334821598	0.00197891856544487	NA	NA
ENSMUSG00000096035	9.74692426563216	1.66964960724999	0.619896371672986	2.69343342459629	0.00707202676434805	0.0127990811377168	Odaph	381651
ENSMUSG00000001663	577.90772720805	1.66948349455407	0.502996526793206	3.31907559123253	0.000903159773823644	0.00183394600408714	Gstt1	14871
ENSMUSG00000054889	94.1221848669291	1.66894786211172	0.560206048132296	2.97916787524149	0.00289032377352301	0.00551054961176757	Dsp	109620
ENSMUSG00000021650	689.847848812798	-1.66862659583268	0.0975068163859803	-17.1129225389478	1.18881959275557e-65	2.21372312810323e-64	Ptcd2	68927
ENSMUSG00000030835	5538.43402697585	-1.66849877355255	0.112309144227009	-14.8563038658725	6.33237975522642e-50	8.17036878224252e-49	Nomo1	211548
ENSMUSG00000035032	377.979653994311	1.66812918437087	0.546796808184619	3.05072955694293	0.00228286096583728	0.00441172418666162	Nek11	208583
ENSMUSG00000075318	215.46087092325	1.6676332624172	0.128836330761994	12.9438121417622	2.54671897961569e-38	2.39448250488213e-37	Scn2a	110876
ENSMUSG00000031129	569.925629133517	1.66736937448144	0.129616728493138	12.8638439950266	7.19096974581e-38	6.68955030587143e-37	Slc9a9	331004
ENSMUSG00000066245	18.3184031155706	-1.66719533342205	0.394788135538789	-4.22301275884783	2.41058167951704e-05	5.73491893070895e-05	NA	NA
ENSMUSG00000015837	15181.8004813807	1.6671845874546	0.113499485448068	14.6889175829561	7.59167950889495e-49	9.47257091703286e-48	Sqstm1	18412
ENSMUSG00000030844	165.272996927798	-1.66710967643531	0.190595993709764	-8.74682433762982	2.19440904829366e-18	1.05996372869107e-17	Rgs10	67865
ENSMUSG00000046337	39.338010492097	-1.66708408364151	0.271669146442162	-6.13644981579249	8.43860045531045e-10	2.74494993048907e-09	Fam178b	381337
ENSMUSG00000108466	4.7524088854331	1.66708092213089	0.711972223532748	2.34149713574354	0.0192065733313755	0.0325612248908506	NA	NA
ENSMUSG00000083718	3.92894102325206	1.66634324872698	0.785524101560255	2.12131396785559	0.0338953897021628	0.0549615082226864	NA	NA
ENSMUSG00000037363	371.747229263884	1.6661727561417	0.138841925897413	12.000501616297	3.531495682472e-33	2.84761668370485e-32	Letm2	270035
ENSMUSG00000034203	756.526453812984	-1.66590733646895	0.129552841259399	-12.8589023619588	7.66574678591328e-38	7.11916543224313e-37	Chchd4	72170
ENSMUSG00000098383	8.58299392739646	-1.66552621212345	1.22357412903276	-1.36119763617432	0.173451240999755	0.240715222540744	NA	NA
ENSMUSG00000045055	33.0052333895957	-1.66546151776382	0.297919341688287	-5.59031014342935	2.26664395503685e-08	6.77157955459209e-08	NA	NA
ENSMUSG00000004798	3254.09453320718	1.66542482774364	0.103894423017055	16.0299733073281	7.89166486577014e-58	1.21431058890453e-56	Ulk2	29869
ENSMUSG00000029778	15009.9221817847	1.66540724033097	0.207137004321285	8.04012419600221	8.97474626723708e-16	3.8834600183143e-15	Adcyap1r1	11517
ENSMUSG00000062949	638.446697557339	-1.66511885944795	0.153311482287221	-10.861018591735	1.7676639561123e-27	1.18815784972944e-26	Atp11c	320940
ENSMUSG00000043541	713.76044675409	1.66485741092541	0.245575600607923	6.77940889405973	1.20668562389258e-11	4.34806546634825e-11	Casc1	320662
ENSMUSG00000070737	139.569641155756	1.66457837946728	0.230045727524632	7.23585870243578	4.62592752335013e-13	1.77857402398202e-12	Tmem35b	100039968
ENSMUSG00000020882	1066.58244884189	1.66425701505865	0.112785514519184	14.7559464719698	2.81711358164508e-49	3.56364057164579e-48	Cacnb1	12295
ENSMUSG00000097731	7.06803278774821	1.66413505687559	0.557280860940651	2.98616940489693	0.00282496101896335	0.00539107768539879	NA	NA
ENSMUSG00000044783	6910.70624047322	-1.66364495826381	0.10425475687178	-15.9574968872632	2.52663276485188e-57	3.85539595431183e-56	A730008H23Rik	212427
ENSMUSG00000021852	4.40966725203798	1.66354134493463	0.879495871157648	1.89147146619912	0.0585614364523983	0.0906304016881637	Slc35f4	75288
ENSMUSG00000097855	58.8802243575364	1.66313721865138	0.227526485882685	7.30964226955499	2.67854520252666e-13	1.03655642365478e-12	A930007I19Rik	77779
ENSMUSG00000034271	648.480767039529	1.66266735025712	0.140896500352282	11.8006291575729	3.87404047062894e-32	3.02717963233036e-31	Jdp2	81703
ENSMUSG00000028369	546.533850434493	-1.66228985011292	0.143528297111063	-11.5816175874129	5.10731214410182e-31	3.84062182554241e-30	Svep1	64817
ENSMUSG00000077734	12.1963447846646	-1.66218883375208	0.528476690923671	-3.14524531034076	0.00165947617025922	0.00326559823473992	Snord83b	100302601
ENSMUSG00000034437	25.7324220854504	-1.66212700881661	0.298757826127989	-5.56345930869289	2.64478556035909e-08	7.87664314418138e-08	NA	NA
ENSMUSG00000029705	4902.78270805895	1.6616543314267	0.0866869195965969	19.1684551620857	6.78952049349421e-82	1.75306855233312e-80	Cux1	13047
ENSMUSG00000104391	4.24900526897856	1.66134592072443	0.836316097320217	1.9865047749862	0.0469773031617516	0.0741120248688374	NA	NA
ENSMUSG00000109216	10.127231236994	1.66126947666401	0.554304325637875	2.99703502178569	0.00272619392221534	0.0052130066184699	NA	NA
ENSMUSG00000053749	7.10830501150745	-1.66117687157153	0.536237429108465	-3.09783834808652	0.00194937729406704	0.00379899488093438	Gm9920	100503794
ENSMUSG00000001119	2305.58279284877	1.66115598560726	0.412473468812492	4.02730384184398	5.64201029272409e-05	0.000129963195473348	Col6a1	12833
ENSMUSG00000030600	341.266368865236	-1.66114433304388	0.174397188934296	-9.5250636962372	1.64940740071385e-21	8.98869762298747e-21	Lrfn1	80749
ENSMUSG00000058773	17.7614794520633	1.6610348512495	0.365675744716517	4.54237087159606	5.56250692624543e-06	1.39669711679112e-05	Hist1h1b	56702
ENSMUSG00000084565	16.2533785089111	1.66060627384495	0.43717988919438	3.79845074050651	0.000145603358596021	0.000322351899086183	Mir1901	100316686
ENSMUSG00000038491	3.54827328252856	1.65998486241679	1.12785857493389	1.47180231574166	0.14107426809802	0.201117556148562	NA	NA
ENSMUSG00000037890	1370.74280232122	1.65945418966461	0.0907163650304961	18.2927764919456	9.44780146684817e-75	2.11617269756427e-73	Wdr19	213081
ENSMUSG00000074088	1205.94058856345	-1.6592791384873	0.0769997261694272	-21.549156354612	5.39204521780424e-103	2.05693419393772e-101	Snrnp40	66585
ENSMUSG00000027792	754.522330331528	-1.65909143602308	0.226809034380427	-7.31492658815472	2.57522139704443e-13	9.9709849792524e-13	Bche	12038
ENSMUSG00000052825	33.5018991819237	-1.65909036136579	0.391935393777381	-4.23307103085503	2.3052165754993e-05	5.49734358730693e-05	NA	NA
ENSMUSG00000038697	814.156415988593	-1.65826323152778	0.0956436186141859	-17.337939065407	2.43305541164768e-67	4.69784943410673e-66	Taf5l	102162
ENSMUSG00000107709	7.80746104561257	1.65822662229756	0.429411290047426	3.86162790949074	0.000112634017548191	0.000251950246114872	NA	NA
ENSMUSG00000059552	2290.89883231841	-1.65780173462726	0.115286331634539	-14.379863693491	6.9230768081254e-47	8.22274414621294e-46	Trp53	22059
ENSMUSG00000041238	576.64622898723	-1.65733483417277	0.116864653075695	-14.1816604983141	1.18997124733823e-45	1.35267657619053e-44	Rbbp8	225182
ENSMUSG00000020639	225.897139829115	1.6569886837026	0.182875338489196	9.06075525213861	1.29550396120944e-19	6.58023775766412e-19	Pfn4	382562
ENSMUSG00000087014	38.4280459636525	-1.65657585288038	0.495733303607282	-3.34166746681338	0.00083276763364939	0.00169681038707141	NA	NA
ENSMUSG00000008496	25.7633173700046	-1.6563878054954	0.567161393466173	-2.92048758003869	0.00349484127124812	0.00659556362218801	Pou2f2	18987
ENSMUSG00000020902	7538.3625241115	-1.65621113970115	0.171929736197331	-9.63306974309693	5.79712474780554e-22	3.21667227483664e-21	Ntn1	18208
ENSMUSG00000026147	260.747256096302	-1.65532740994924	0.288952511093684	-5.72871785638352	1.01192536751626e-08	3.09680168529731e-08	Col9a1	12839
ENSMUSG00000109945	6.48704086057116	1.65483672296747	0.564076048292753	2.93371209072969	0.00334934734705497	0.00633294976825048	NA	NA
ENSMUSG00000032425	320.596818105036	1.65338182691751	0.115925992722255	14.2623909279675	3.75370116224335e-46	4.3502149598087e-45	Zfp949	71640
ENSMUSG00000067148	1195.22782537573	-1.65277731255117	0.0983256100880475	-16.809225094776	2.08884044184404e-63	3.6806809164907e-62	Polr1c	20016
ENSMUSG00000039159	4228.49191625753	1.65271628896786	0.11480850117372	14.3954173434168	5.52901196188821e-47	6.59549293369e-46	Ube2h	22214
ENSMUSG00000034837	14.8220659809042	-1.65261432183982	0.519082292889425	-3.183723167748	0.00145393988666756	0.00288070338399814	Gnat1	14685
ENSMUSG00000110327	10.2522320557614	-1.65260990005899	0.478179414602672	-3.45604567990903	0.000548162416201994	0.00114006367924339	NA	NA
ENSMUSG00000014905	1160.5855498395	1.65259072452329	0.154417821910141	10.7020724944882	9.952688777464e-27	6.52417752109834e-26	Dnajb9	27362
ENSMUSG00000032356	135.627667466444	1.65211503070858	0.641866454652527	2.57392331182496	0.0100552557961011	0.017789382899173	Rasgrf1	19417
ENSMUSG00000015094	5291.38348594933	1.6517277845607	0.116883506265756	14.1314017463267	2.43253609721597e-45	2.73822313853107e-44	Npdc1	18146
ENSMUSG00000054931	160.34893049575	1.65151825476431	0.149201982335556	11.069010135871	1.77348704955299e-28	1.23046513861155e-27	Zkscan4	544922
ENSMUSG00000046413	31.0213606329385	1.65120989319788	0.325174269105451	5.0779229787779	3.81583313126627e-07	1.05187932998763e-06	NA	NA
ENSMUSG00000103793	434.616962179078	1.65055276208389	0.190511993935832	8.66377348735237	4.56399790881411e-18	2.17773563627302e-17	Pcdhga6	93714
ENSMUSG00000069540	13.8108430445274	1.64974059824874	0.48440616195333	3.40569697048503	0.000659953873716596	0.00136033456540101	Gm4925	237433
ENSMUSG00000071711	2569.22959844398	1.64968219640833	0.11874079332545	13.8931377347868	6.97131775969777e-44	7.60957601260999e-43	Mpst	246221
ENSMUSG00000037235	4818.19273398808	1.64938554482121	0.123485762304532	13.3568883897207	1.07984518255148e-40	1.07412576714367e-39	Mxd4	17122
ENSMUSG00000022388	722.360247018763	1.64937027613567	0.160685325906539	10.2645980075057	1.01743839334613e-24	6.23777171233105e-24	Ttll8	239591
ENSMUSG00000110945	79.7362540317203	1.64903307456991	0.195686881730647	8.42689637642509	3.54953923803989e-17	1.63304073864009e-16	NA	NA
ENSMUSG00000097806	81.4721069179249	1.64898800333214	0.23642395482083	6.97470780649871	3.06507178080266e-12	1.13784122722718e-11	NA	NA
ENSMUSG00000064231	15.7974174472894	-1.64888243051997	0.405831866857894	-4.06296933576521	4.84523966461386e-05	0.000112185933772982	NA	NA
ENSMUSG00000046991	89.1815530561843	1.64831629137997	0.606923615523574	2.71585459721817	0.00661049434348625	0.0120172410200565	Wdr27	71682
ENSMUSG00000014329	1165.55968697523	-1.64774613258992	0.119401705997243	-13.8000216900416	2.54775960969135e-43	2.73750229358181e-42	Bicc1	83675
ENSMUSG00000025239	3698.52289465251	-1.64742619698263	0.104117255275073	-15.8227970246643	2.16650257346227e-56	3.22961743871685e-55	Limd1	29806
ENSMUSG00000090290	586.789299382741	-1.64692510386583	0.0968556858428291	-17.0039073032671	7.68242715786216e-65	1.3962445983433e-63	Tarbp1	212728
ENSMUSG00000064390	7.5798273201927	-1.64673816359996	0.504439833054808	-3.264488757019	0.00109661815147835	0.00220558266749966	Rnu73b	19871
ENSMUSG00000028476	474.02605536896	1.64638218037209	0.116231253833146	14.1647115218729	1.51487718345947e-45	1.71402658867945e-44	Reck	53614
ENSMUSG00000073792	303.127290978968	-1.64617578122405	0.140885447285136	-11.6844983846513	1.5298003287733e-31	1.1712300565901e-30	Alg6	320438
ENSMUSG00000030521	1157.60162216327	-1.64613722808971	0.125183828595972	-13.1497594102396	1.70716774714643e-39	1.65395048095452e-38	Mphosph10	67973
ENSMUSG00000026255	2178.54099198582	1.64551601676403	0.185560438984805	8.86781700758305	7.45937796256749e-19	3.67994862980457e-18	Efhd1	98363
ENSMUSG00000093672	10.8547940951759	1.64522291550451	0.456759847440375	3.60194295694801	0.00031584768016215	0.000673929022742563	NA	NA
ENSMUSG00000000142	1862.15816473467	-1.64502727137064	0.142130212679345	-11.5740857651562	5.57625141908932e-31	4.18895632244956e-30	Axin2	12006
ENSMUSG00000096544	27.8873447853356	-1.64487230699328	0.28634344273676	-5.74440361292101	9.22455219874045e-09	2.829695455297e-08	NA	NA
ENSMUSG00000032269	17.9840875907073	-1.64465285583971	0.48092345185254	-3.41978094331733	0.000626715807325384	0.00129485909114816	Htr3a	15561
ENSMUSG00000036186	280.012766870932	-1.64452126384906	0.174376538910213	-9.43086308586402	4.06728259202725e-21	2.18723446878646e-20	Fam69b	56279
ENSMUSG00000040270	684.690997894235	1.64443783315142	0.120475104751136	13.6496070001211	2.0297020941491e-42	2.1227341320675e-41	Bach2	12014
ENSMUSG00000028820	9318.27492281978	-1.64367356888692	0.0713909434547176	-23.0235585824619	2.70782024226203e-117	1.30480118822859e-115	Sfpq	71514
ENSMUSG00000035441	1492.05988036163	1.64354289716589	0.513758610334384	3.19905664665391	0.00137878074640307	0.00274072275562825	Myo1d	338367
ENSMUSG00000021597	429.089387422555	-1.64339324700963	0.192640969015745	-8.53086057138406	1.45263027685966e-17	6.77966123055166e-17	Slf1	105377
ENSMUSG00000085360	5.44002621111168	-1.64313974054997	0.811692261568895	-2.02433830941543	0.0429353544681141	0.068195644334818	NA	NA
ENSMUSG00000040389	1340.3340063237	1.64305636915801	0.0914363440644996	17.9694014012523	3.38345803325141e-72	7.15541129592235e-71	Wdr47	99512
ENSMUSG00000020571	10068.351645797	-1.64232850152419	0.0668370969804051	-24.5721100365217	2.51046683035022e-133	1.51545295778256e-131	Pdia6	71853
ENSMUSG00000107596	2.86144226140096	-1.64206866765868	0.79212971134215	-2.07297951856449	0.0381741857132842	0.0612532045186209	NA	NA
ENSMUSG00000022094	2084.92319541944	1.641947673275	0.19705801135635	8.3323061162217	7.92826300481286e-17	3.59117136682649e-16	Slc39a14	213053
ENSMUSG00000023572	1450.45831619839	1.64182433665708	0.0796175086237695	20.6213980446874	1.76387222273012e-94	5.81945410661395e-93	Ccndbp1	17151
ENSMUSG00000106558	5.04647138726617	1.64159284869298	0.917034554916642	1.79011013259168	0.073436208203066	0.111414334243318	NA	NA
ENSMUSG00000060147	1294.6544535012	1.64054897217776	0.146697209556153	11.1832322996559	4.92624223518468e-29	3.47270839376686e-28	Serpinb6a	20719
ENSMUSG00000053898	2579.68070459554	1.64032217016324	0.0962240884632607	17.0468974698527	3.68585572215071e-65	6.75473793017661e-64	Ech1	51798
ENSMUSG00000081953	41.4148152261364	-1.64001767419116	0.260028072469977	-6.30707930344913	2.84350155182801e-10	9.48682957763692e-10	NA	NA
ENSMUSG00000092509	8.38217471467562	-1.63950853421146	0.801034042927177	-2.04674014629926	0.0406836052173206	0.064980799406861	NA	NA
ENSMUSG00000107684	7.89993087761976	1.639284573101	0.683664460133125	2.39779112224408	0.0164942680306493	0.0282793813543584	NA	NA
ENSMUSG00000020328	1460.63858460727	-1.63927028879603	0.0737706303154085	-22.2211777476658	2.1437415975448e-109	9.2725264021362e-108	Nudcd2	52653
ENSMUSG00000085862	10.3264650949511	1.63925917150318	0.591195435494183	2.77278725965284	0.00555784417520241	0.010214328375855	Gm13483	100502624
ENSMUSG00000096916	156.349738259031	-1.63884421377713	0.169208669720129	-9.68534423494832	3.4803409791836e-22	1.94737795608865e-21	Zfp850	100043772
ENSMUSG00000097121	127.634531092061	1.63875294672923	0.19712755971689	8.31316001214019	9.31867326190514e-17	4.20795741027213e-16	D130020L05Rik	319760
ENSMUSG00000050947	857.514721834908	-1.63855508101115	0.211968055622359	-7.7301981951959	1.07379273216963e-14	4.44256217359506e-14	Amigo1	229715
ENSMUSG00000085760	9.45471601717217	1.6385254372233	0.653024704530164	2.50913238941271	0.0121028115133393	0.0211378330325573	NA	NA
ENSMUSG00000049382	378.269887725685	-1.63846954951379	0.780528832670889	-2.09917876307929	0.0358011453532846	0.0577915491366238	Krt8	16691
ENSMUSG00000019188	3106.96094821579	1.63819142769344	0.0842072696264909	19.4542755626657	2.68114987470235e-84	7.22857744746438e-83	H13	14950
ENSMUSG00000031555	8980.77259941994	1.63814930959354	0.122460640484557	13.3769454668182	8.24673474690656e-41	8.2328715399263e-40	Adam9	11502
ENSMUSG00000080788	5.19788184759091	-1.63806928942701	0.697833661692515	-2.34736353281392	0.0189067977189867	0.032095107098215	NA	NA
ENSMUSG00000005873	7838.70874924559	1.63763634118079	0.0969498951008444	16.8915741422657	5.18996311211671e-64	9.23393194028667e-63	Reep5	13476
ENSMUSG00000037437	17.7758633232584	1.63743870332275	0.422890945011283	3.87201173881617	0.00010794075229871	0.000241969205290712	Adam32	353188
ENSMUSG00000021811	2043.59807370206	-1.6373205806434	0.094906184478807	-17.2519903695952	1.08110029024765e-66	2.06385896417129e-65	Dnajc9	108671
ENSMUSG00000020812	249.097893821458	-1.63616788545421	0.195803472850331	-8.35617398218911	6.47851412763269e-17	2.94298926868872e-16	1810032O08Rik	66293
ENSMUSG00000031904	1015.92080051627	-1.63595758246324	0.112466941917216	-14.5461195492221	6.18112523161029e-48	7.55803365131735e-47	Slc7a6	330836
ENSMUSG00000085039	23.5571854461216	1.63593351213426	0.338318392191831	4.8354850043348	1.32821387699621e-06	3.51201486392752e-06	NA	NA
ENSMUSG00000025283	2856.12405580742	1.6357008643178	0.140256741463086	11.6621906886971	1.9885914370008e-31	1.515619828138e-30	Sat1	20229
ENSMUSG00000068262	21.1702289685641	-1.635363159854	0.35571649339079	-4.59737794068882	4.27841118154598e-06	1.08418324174962e-05	NA	NA
ENSMUSG00000036202	1744.42737957659	-1.63487688350658	0.132162471357477	-12.3702051476059	3.78852553028868e-35	3.27995553495008e-34	Rif1	51869
ENSMUSG00000085156	306.066599730895	-1.63443785612151	0.183271763008353	-8.91811062049431	4.74310522838859e-19	2.36006003585558e-18	Snhg15	100041286
ENSMUSG00000084845	99.4042559020816	1.6343392902888	0.204476286116626	7.99280601837922	1.31901583990683e-15	5.66069043950639e-15	Tmem240	381582
ENSMUSG00000099980	16.0487092509386	-1.63380307861373	0.398920727292523	-4.0955582571564	4.21152301724456e-05	9.81542164381785e-05	NA	NA
ENSMUSG00000084148	3.30627724027853	-1.63351261401807	0.737746229868759	-2.21419310310629	0.0268154981105575	0.0442654150689865	NA	NA
ENSMUSG00000029334	62.6891398479075	-1.63348984538833	0.786466135228276	-2.07699959631981	0.0378015964787048	0.0607041203995162	Prkg2	19092
ENSMUSG00000108766	2.36432314055756	1.63341172651626	1.18505466893647	1.37834293162371	0.168097434073736	0.234261744079546	NA	NA
ENSMUSG00000026074	23201.8711855562	-1.63321776801713	0.0726339436431222	-22.4855995158647	5.74197387536257e-112	2.59605744780539e-110	Map4k4	26921
ENSMUSG00000079111	2705.80989765004	-1.63312851496942	0.0887527613558505	-18.4008755335675	1.29259298184948e-75	2.92805624641017e-74	Kdelr2	66913
ENSMUSG00000055424	3.24056156194485	1.63269938870206	1.03700666721369	1.57443480386575	0.115386962928454	0.167876897919597	NA	NA
ENSMUSG00000081455	3.29859044688229	-1.63258296057476	0.637677233027449	-2.56020267937727	0.0104611133632615	0.0184465166464124	NA	NA
ENSMUSG00000081656	4.14985749009799	-1.63257838065994	0.889327766826391	-1.8357443021102	0.066395482475086	0.101680229748053	NA	NA
ENSMUSG00000002409	784.713272717224	1.63210700492963	0.151367251434759	10.7824314008442	4.16722698065606e-27	2.76552335988993e-26	Dyrk1b	13549
ENSMUSG00000024381	6197.64891001349	-1.63134862858984	0.104725571789532	-15.577366642298	1.03741230239603e-54	1.48598829990535e-53	Bin1	30948
ENSMUSG00000104843	19.0647740712445	1.63111410797617	0.464751888308862	3.50964492884895	0.000448705450667913	0.000943303182886152	NA	NA
ENSMUSG00000031848	1667.8803870596	-1.63001492497426	0.149047679571847	-10.936197931136	7.7377213796186e-28	5.2736027256315e-27	Lsm4	50783
ENSMUSG00000038600	4.65512359627721	1.62993623445441	0.769163555243737	2.11910226809681	0.0340818250928623	0.0552149187322467	Atp6v0a4	140494
ENSMUSG00000049539	10.848214387154	1.62991481561059	0.405569545524732	4.01882940569856	5.84879974574155e-05	0.00013447282286615	Hist1h1a	80838
ENSMUSG00000081113	18.6468800972268	-1.62969036361785	0.338825968361685	-4.80981540906632	1.51069740833446e-06	3.97682450620978e-06	NA	NA
ENSMUSG00000103164	7.50624142369638	-1.62960127263889	0.490711097477522	-3.32089753220538	0.000897284736993623	0.0018233642398928	NA	NA
ENSMUSG00000079557	1925.1934505494	1.62941700189644	0.0781175223118571	20.8585340865211	1.27520494373913e-96	4.41261074468975e-95	March2	224703
ENSMUSG00000025002	6.8901959096102	-1.62913732509737	0.676491847071684	-2.40821427804249	0.0160307689504572	0.0275384321904774	Cyp2c55	72082
ENSMUSG00000082861	1.65812503661941	-1.6289178828957	1.32119975660128	-1.23290810095666	0.217610052719861	0.294321413788841	NA	NA
ENSMUSG00000002346	1150.81557472926	1.62879298409549	0.118310095551913	13.7671512857564	4.01744742308005e-43	4.27276729077144e-42	Slc25a42	73095
ENSMUSG00000070806	116.089449053725	1.62874102571118	0.697834890816706	2.33399196163005	0.0195961428311526	0.0331581938859934	Zmynd12	332934
ENSMUSG00000108175	109.601839436551	1.62813828575878	0.455513956129607	3.57428847974864	0.000351181575309197	0.000745989245385634	NA	NA
ENSMUSG00000064918	6.78271979601357	-1.62811505560166	0.591838359482335	-2.75094547272287	0.00594235337719592	0.0108791310412536	NA	NA
ENSMUSG00000023011	982.280139227191	1.62771720349227	0.272134656035063	5.98129333179289	2.21372804668863e-09	7.03532634797358e-09	Faim2	72393
ENSMUSG00000097251	39.7318347227424	1.62749562149577	0.26288686674716	6.1908593671249	5.98370787175219e-10	1.96385381726678e-09	5033417F24Rik	75995
ENSMUSG00000051329	1218.59245641388	-1.62729868920151	0.107910789563656	-15.0800369062407	2.1914643357692e-51	2.89555296751994e-50	Nup160	59015
ENSMUSG00000039683	702.594482867923	1.62642548931027	0.201515048787593	8.07098774555844	6.97317164576682e-16	3.0292902446112e-15	Sdk1	330222
ENSMUSG00000025925	504.849720136005	-1.62642322848075	0.102269130546242	-15.9033641900901	6.00514421034873e-57	9.06879956934658e-56	Terf1	21749
ENSMUSG00000047261	323.929676265654	1.62629781309012	0.378112821155838	4.30109142588382	1.69958914130541e-05	4.1005403111767e-05	Gap43	14432
ENSMUSG00000081979	8.2540021846496	-1.62619492916676	0.463320682395362	-3.5098690625235	0.000448327407079995	0.000942598614081784	NA	NA
ENSMUSG00000057406	4447.16204772415	-1.62613138070713	0.0934806959614604	-17.3953709263948	8.94458363662635e-68	1.7377483311016e-66	Nsd2	107823
ENSMUSG00000060950	591.417784366658	-1.62610300520794	0.148787147261013	-10.9290556015252	8.37151168719107e-28	5.69496056664549e-27	Trmt61a	328162
ENSMUSG00000097049	90.9514709988086	1.62587802496286	0.191733804878034	8.47987148639289	2.25442815771783e-17	1.04287473493756e-16	6530411M01Rik	67791
ENSMUSG00000102752	920.865469667974	1.62512850771601	0.111461461419817	14.5801830248305	3.7550864893188e-48	4.62762285080213e-47	Gm7694	665574
ENSMUSG00000003038	6914.37013833898	-1.62486308386965	0.101604336093334	-15.992064377814	1.45140517121566e-57	2.22863213327196e-56	Hmgn2	15331
ENSMUSG00000071324	593.106174831831	1.62454082720646	0.429591226925282	3.78159684226748	0.000155825579828522	0.000343563663011449	Armc2	213402
ENSMUSG00000026313	2550.62619523176	1.62451262125553	0.096492153812727	16.8356965521611	1.33606856588379e-63	2.35802687535457e-62	Hdac4	208727
ENSMUSG00000107090	26.1171116202372	1.62446585719883	0.400967290136834	4.05136752338194	5.0919153138546e-05	0.000117711367902501	NA	NA
ENSMUSG00000030344	8.65228344617318	-1.62401465537911	0.677199139595378	-2.3981345521931	0.0164788107683562	0.028257289606141	Akap3	11642
ENSMUSG00000035126	1604.69570909309	1.6239680642956	0.18514439651246	8.77135951660473	1.76521845796938e-18	8.56228370352343e-18	Wdr78	242584
ENSMUSG00000030877	14.5123675409256	1.62372952121775	0.524282011492078	3.09705365743277	0.00195454491578233	0.00380839012454422	Mfsd13b	74466
ENSMUSG00000000531	189.367026994472	-1.62370661960217	0.200770678254006	-8.08736929975367	6.09671972642655e-16	2.65431390031247e-15	Grasp	56149
ENSMUSG00000025236	1551.44057222809	-1.62369523698927	0.074030996179756	-21.9326406610381	1.26848239555496e-106	5.20006785028527e-105	Adpgk	72141
ENSMUSG00000030714	372.299838750101	-1.62357741348503	0.129673311772969	-12.5205209251351	5.76554988933937e-36	5.12071251893509e-35	Sgf29	75565
ENSMUSG00000102555	121.06920580957	1.62292418325846	0.245184985960646	6.61918256087242	3.61190567008328e-11	1.26618384315156e-10	NA	NA
ENSMUSG00000054477	1064.16708245162	1.62282934197606	0.161326488946901	10.0592863116869	8.36021933879947e-24	4.95279319308279e-23	Kcnn2	140492
ENSMUSG00000038612	7010.77892523491	1.62256850148989	0.135160614859462	12.0047434171338	3.35502791593532e-33	2.7083037618239e-32	Mcl1	17210
ENSMUSG00000075470	1763.51031003941	-1.62243817894445	0.118766113259974	-13.6607836563027	1.74100001384005e-42	1.82427245131652e-41	Alg10b	380959
ENSMUSG00000080746	48.6063871132914	-1.6223481544627	0.270052248126892	-6.00753434091165	1.88365917969761e-09	6.01856087763495e-09	NA	NA
ENSMUSG00000105059	13.952526346487	1.62224826527016	0.372421571808046	4.3559460248084	1.32493425020614e-05	3.22293593266682e-05	NA	NA
ENSMUSG00000077797	13.1482784248641	-1.62201509399524	0.500069055287215	-3.24358221498756	0.0011803674000554	0.00236557943099391	NA	NA
ENSMUSG00000032181	11928.2394170295	1.62168986481274	0.18456885665927	8.78636783131033	1.54473232540697e-18	7.51495751828388e-18	Scg3	20255
ENSMUSG00000084799	159.881366294798	1.62153814784157	0.155258367823619	10.4441272349567	1.55882584287011e-25	9.79470410219759e-25	Ino80dos	100380944
ENSMUSG00000027820	376.412951061337	-1.62128472408175	0.989478185109484	-1.63852498062134	0.101312227342094	0.149384886014483	Mme	17380
ENSMUSG00000087221	95.581059951789	1.62059879352126	0.252049966326227	6.42967272379526	1.27878975644017e-10	4.34764773607611e-10	NA	NA
ENSMUSG00000098926	3.12879717042147	-1.62059400885993	0.815406937306966	-1.9874665454923	0.0468707196722471	0.0739491867134549	Mir6904	102466761
ENSMUSG00000044576	2673.84701213816	-1.62047722554587	0.190855099362179	-8.49061529380853	2.05545926030645e-17	9.52437923380715e-17	Garem2	242915
ENSMUSG00000026452	17.581169686998	-1.62001294026984	0.527065598364995	-3.07364575736922	0.00211460360899953	0.00410388492320673	Syt2	20980
ENSMUSG00000097140	85.2492735223851	1.61993874932451	0.245521839906154	6.59794155152837	4.16905551969529e-11	1.45661721949856e-10	NA	NA
ENSMUSG00000021991	209.579478152177	1.61985663447086	0.367576825081946	4.40685191214035	1.04883842678629e-05	2.57902045118344e-05	Cacna2d3	12294
ENSMUSG00000055493	349.508922708863	1.61966414525839	0.259823613979365	6.23370647668314	4.55526258143475e-10	1.50447594621773e-09	Epm2a	13853
ENSMUSG00000047643	3.33652793899823	-1.6196292978347	0.867919296942161	-1.86610587360017	0.0620265543825389	0.0955288062975767	NA	NA
ENSMUSG00000063586	63.168516084033	-1.61902104258863	0.302756755875558	-5.34759674612876	8.91297716615392e-08	2.56542896609772e-07	NA	NA
ENSMUSG00000036022	382.342603938585	-1.61875402073591	0.103430571389511	-15.6506340339145	3.28926047763051e-55	4.77692798909287e-54	Fam122b	78755
ENSMUSG00000027907	2491.45515565448	-1.61843352558712	0.332187987024511	-4.87204109963103	1.10451184042996e-06	2.94068080331607e-06	S100a11	20195
ENSMUSG00000020846	890.641017289954	-1.61841984934321	0.231051519055818	-7.00458432801833	2.47720183572636e-12	9.23038086084709e-12	Rflnb	76566
ENSMUSG00000087424	44.7972414898765	1.61834596659015	0.232375904969559	6.96434497717031	3.29935222148496e-12	1.22233462085127e-11	5730405O15Rik	70489
ENSMUSG00000104651	40.2275581642936	-1.61824603019743	0.317911040192816	-5.09024798011403	3.57595552680481e-07	9.88109542133829e-07	NA	NA
ENSMUSG00000073434	2225.11874900216	-1.61694409548662	0.120629675595388	-13.4041983243835	5.71373456897516e-41	5.73016383770384e-40	Wdr90	106618
ENSMUSG00000027762	64.5473243847612	-1.61630195296829	0.966951059738944	-1.671544735061	0.0946141303168045	0.140337267817682	Sucnr1	84112
ENSMUSG00000101731	7.38434113325965	1.61611869130034	0.538237714868143	3.00261138648795	0.00267673998182647	0.00512368751177863	3830432H09Rik	320069
ENSMUSG00000107605	22.4563259293703	1.61592197048438	0.410067258205295	3.94062666099373	8.12690255203819e-05	0.000184266257120973	NA	NA
ENSMUSG00000062393	86.4373293372574	-1.61543421520112	1.00173700334925	-1.61263306616408	0.106824250203264	0.156608570170558	Dgkk	331374
ENSMUSG00000000056	1336.55328577946	1.61538709072388	0.11426910186572	14.1366919346418	2.25644817916193e-45	2.54391666704593e-44	Narf	67608
ENSMUSG00000022325	644.171397500791	-1.61486112971407	0.113599473128085	-14.2153927764549	7.35376798797486e-46	8.42462690301208e-45	Pop1	67724
ENSMUSG00000068270	605.433088967626	-1.61485174225979	0.13366470684736	-12.0813622409982	1.32506074433041e-33	1.08357125921742e-32	Shroom4	208431
ENSMUSG00000079965	4.66758341375839	-1.61477896732463	0.849747769303398	-1.90030386151927	0.0573932548990837	0.0889917429890316	NA	NA
ENSMUSG00000029147	3343.72690529322	-1.61465268969088	0.0866545134998333	-18.6332208730706	1.72805230654493e-77	4.12274629008813e-76	Ppm1g	14208
ENSMUSG00000027722	560.319489421893	-1.61459871292292	0.108795372501168	-14.8406929063604	7.99261062616104e-50	1.02883206378815e-48	Spata5	57815
ENSMUSG00000064340	65.2686254918494	-1.61417641154563	0.259948306916062	-6.20960540461166	5.31178112148479e-10	1.74828889428378e-09	NA	NA
ENSMUSG00000100113	26.9478647560076	1.61411786057774	0.319606207565417	5.05033326127549	4.41039938172741e-07	1.2086518535133e-06	NA	NA
ENSMUSG00000078771	673.768710586872	-1.61396148262054	0.972728968473659	-1.65920984665755	0.097073514121458	0.143570383275369	Evi2a	14017
ENSMUSG00000089975	15.9134869442231	-1.61386061623384	0.463846265822452	-3.47930065443618	0.000502724232656868	0.00105073333626647	NA	NA
ENSMUSG00000084129	4.93432710331094	-1.61347318614704	0.668588580937048	-2.413252682069	0.0158108540994989	0.0271797760231803	NA	NA
ENSMUSG00000040713	1851.1561208163	1.61308015341746	0.102924420845906	15.6724724818467	2.33323447381006e-55	3.40652233176269e-54	Creg1	433375
ENSMUSG00000049124	329.660049278272	-1.61307341034349	0.128808983413193	-12.5229884407137	5.58904419208712e-36	4.96595503569472e-35	NA	NA
ENSMUSG00000026224	379.355574453231	1.6124929285729	0.218315384291832	7.38607099908911	1.51231060934148e-13	5.92863532900275e-13	4933407L21Rik	71141
ENSMUSG00000097187	157.322304409161	1.61223691617556	0.171862469385259	9.38097143572086	6.53676562630917e-21	3.49300464754113e-20	NA	NA
ENSMUSG00000057363	1292.79660837802	-1.61200268597769	0.100041599000238	-16.1133238781384	2.05665163623264e-58	3.22331001447503e-57	Uxs1	67883
ENSMUSG00000015652	145.518485772529	-1.61194308322477	0.956290731611934	-1.68562031392656	0.0918689539955521	0.136689905616486	Steap1	70358
ENSMUSG00000039382	377.754265016838	1.61130014935603	0.102028016780648	15.7927224325078	3.49178709583043e-56	5.1806237580474e-55	Wdr45	54636
ENSMUSG00000029279	176.617758574027	1.61087131498862	0.177022880411856	9.09979157067617	9.05053491277178e-20	4.62159896905262e-19	Brdt	114642
ENSMUSG00000016758	4.0471460323117	-1.61084272759907	1.08677488523829	-1.48222299712591	0.138280969401457	0.197519842726271	Bik	12124
ENSMUSG00000019777	2955.32660868498	-1.61080319737112	0.0859886612621809	-18.7327395696946	2.67775181956318e-78	6.48712687224496e-77	Hdac2	15182
ENSMUSG00000032221	1378.35283054139	-1.61064512359673	0.202896251644546	-7.93826948769077	2.05021512165261e-15	8.72373680636576e-15	Mns1	17427
ENSMUSG00000085454	6.60108288393196	-1.61057973386761	0.759556433515548	-2.12042142334727	0.0339705216035501	0.0550636500649055	NA	NA
ENSMUSG00000106944	62.6943498757264	-1.61047993902336	0.30918119760293	-5.20885471532341	1.90009816733591e-07	5.34308382785666e-07	NA	NA
ENSMUSG00000022203	1758.92515391567	-1.6104480762496	0.123474945869372	-13.0427113363819	6.99253973898182e-39	6.67450372218278e-38	Efs	13644
ENSMUSG00000023259	771.614706512801	1.61011687325352	0.124091252601221	12.9752648917791	1.69011032931624e-38	1.59728147380928e-37	Slc26a6	171429
ENSMUSG00000021116	2404.36668458009	-1.60880534768906	0.115531524224088	-13.9252499133361	4.44982301221214e-44	4.87903997242202e-43	Eif2s1	13665
ENSMUSG00000038299	1367.89004340665	-1.60845306204624	0.0792829919340094	-20.2874919678236	1.65842330902748e-91	5.1835754437071e-90	Wdr36	225348
ENSMUSG00000008668	10186.3167629351	-1.60796602106258	0.131401285041425	-12.2370646569831	1.97030166849284e-34	1.66002448473133e-33	Rps18	20084
ENSMUSG00000016493	180.267313531007	1.60741577039101	0.209281032368377	7.680656733199	1.58275068357591e-14	6.50538360834519e-14	Cd46	17221
ENSMUSG00000021785	1169.85514236129	1.60737802816539	0.100088856705279	16.0595103298908	4.90407423682478e-58	7.60997339023665e-57	Ngly1	59007
ENSMUSG00000046636	43.4687165626285	-1.60737387993587	0.267378751315422	-6.01159917169213	1.83702076862387e-09	5.87466996783181e-09	NA	NA
ENSMUSG00000020134	1749.88610653682	-1.60735370340805	0.058496359334101	-27.4778417273403	3.23083647063105e-166	3.00810041394814e-164	Peli1	67245
ENSMUSG00000092056	9.52458115529058	-1.60732041654886	0.4794482774857	-3.35243756631663	0.000801033061441961	0.00163548591888722	NA	NA
ENSMUSG00000092212	11.963966052977	1.60689281149565	0.51412630204403	3.12548260049538	0.00177513571044246	0.00347638653881926	Slc22a13b-ps	109280
ENSMUSG00000024232	637.647602384005	1.60666125970931	0.129897274552462	12.3687064662809	3.85987345462514e-35	3.33909446529442e-34	Bambi	68010
ENSMUSG00000026271	36.9446733540401	1.60666059088841	0.478339213826291	3.35883102293987	0.000782729132987973	0.00160019605872206	Gpr35	64095
ENSMUSG00000040473	1143.13162707708	1.60661203731112	0.341521241698976	4.70428143596181	2.54761619978357e-06	6.58264002326485e-06	Cfap69	207686
ENSMUSG00000070867	119.469986285739	1.6064453945561	0.358223860188406	4.48447346224006	7.30942018804594e-06	1.81767643494719e-05	Trabd2b	666048
ENSMUSG00000097493	274.493393007999	-1.60628810184078	0.136931665781585	-11.7305817662578	8.88459169461623e-32	6.84856909082311e-31	NA	NA
ENSMUSG00000031826	2404.39254652193	-1.60605165909281	0.0962264979587276	-16.6903263982615	1.5412585737386e-62	2.67082607576958e-61	Usp10	22224
ENSMUSG00000029622	3871.15971229291	-1.60587366775498	0.25095613812781	-6.3990212781212	1.56376052144361e-10	5.28867322420816e-10	Arpc1b	11867
ENSMUSG00000051246	69.4459195354521	1.60582902787546	0.213398664768367	7.52501909802717	5.2712618752031e-14	2.11129123557852e-13	Msantd1	403174
ENSMUSG00000048965	287.020899236391	1.60537427383689	0.117103149161855	13.7090615011386	8.96093956297337e-43	9.44487362708686e-42	Mrgpre	244238
ENSMUSG00000005836	26.218766863622	-1.60513365705404	0.358846078643743	-4.47304221108012	7.71145473794605e-06	1.91440283535068e-05	Gata6	14465
ENSMUSG00000021376	488.988334539465	-1.60511974076639	0.104244342382489	-15.3976676727161	1.69679874552536e-53	2.36272235965962e-52	Tpmt	22017
ENSMUSG00000031107	361.885331462303	-1.60493894129451	0.108292989675766	-14.8203401355874	1.08235000352241e-49	1.38673333104361e-48	Rbmx2	209003
ENSMUSG00000085956	72.4912218892358	-1.60492448360854	0.219343169572388	-7.31695674288541	2.53657572998675e-13	9.82481553234599e-13	NA	NA
ENSMUSG00000037049	4986.71752358558	1.60491848346621	0.0807910663965394	19.8650488853425	8.16725728279016e-88	2.3991864207854e-86	Smpd1	20597
ENSMUSG00000084809	3.24310773652851	1.60467777152855	0.915242168231875	1.75328216643315	0.0795535850977044	0.119966435066355	NA	NA
ENSMUSG00000020464	1096.27657497961	-1.60457892702592	0.128632877613268	-12.4740964891577	1.0337206677788e-35	9.12206595706975e-35	Pnpt1	71701
ENSMUSG00000048600	15.114919729681	-1.6045015840653	0.519299026891244	-3.0897450235379	0.00200328392075644	0.00389817194392325	NA	NA
ENSMUSG00000022479	50.0274202429783	1.60448524758562	0.718979361924333	2.23161516526879	0.0256404084632745	0.0424692217068846	Vdr	22337
ENSMUSG00000061330	98.6513575944459	-1.60410614204378	0.256872929774019	-6.24474577159601	4.24489975668842e-10	1.40365962910029e-09	NA	NA
ENSMUSG00000105699	44.2909667991884	1.60401700660445	0.31553741091649	5.08344478692883	3.70650356839157e-07	1.02238266266969e-06	NA	NA
ENSMUSG00000025144	733.275502765125	-1.60330377123094	0.133669770058941	-11.9945128245824	3.79644279721276e-33	3.05676942408047e-32	Cenpx	20892
ENSMUSG00000110834	89.2876339490112	1.60275127898808	0.216845498501914	7.39121305289136	1.45495268692134e-13	5.70989022856271e-13	NA	NA
ENSMUSG00000038473	367.644877688139	1.60274268059319	0.1430432869242	11.2045990766592	3.8710241303787e-29	2.73850654271768e-28	Nos1ap	70729
ENSMUSG00000001707	813.465744038144	-1.60269734036266	0.103610747430056	-15.4684468562933	5.66575860872719e-54	7.980366276254e-53	Eef1e1	66143
ENSMUSG00000100039	10.3643862120369	1.60222012024179	0.851972105515809	1.88060161813837	0.0600261314677658	0.0927208567129151	NA	NA
ENSMUSG00000082608	5.13917340098149	-1.60218352854922	0.720742722271591	-2.22296178517011	0.0262183769325182	0.0433578984223845	NA	NA
ENSMUSG00000109836	478.791739109336	1.60206793476047	0.201640489792755	7.945169823814	1.93924924208783e-15	8.26597935914566e-15	NA	NA
ENSMUSG00000035211	83.1688930332207	1.6014719741299	0.427960438778988	3.74210284179316	0.000182486800317634	0.000398943633805529	Xrra1	446101
ENSMUSG00000086533	19.7426457553958	1.60126136922343	0.329564560334645	4.85871832698725	1.18148076742931e-06	3.13762109049121e-06	Mypopos	102636709
ENSMUSG00000090919	58.9669315334783	-1.60082309311316	0.236852122515979	-6.75874497601416	1.39192145286344e-11	4.99504982586451e-11	Pabpc4l	241989
ENSMUSG00000006728	6567.37304533254	-1.60075944339351	0.0960224543075089	-16.6706782797608	2.14150620528002e-62	3.69641129996998e-61	Cdk4	12567
ENSMUSG00000034863	2446.93464674451	-1.60063684383746	0.157854747657611	-10.1399347665441	3.67344804841835e-24	2.20477120917499e-23	Ano8	382014
ENSMUSG00000028933	497.101508285413	-1.59993065225108	0.116118377908744	-13.7784447308457	3.43594788847317e-43	3.66495548317578e-42	Xrcc2	57434
ENSMUSG00000092203	747.753511273504	-1.59934484341695	0.105685989072038	-15.1329883692228	9.81358815347223e-52	1.30450074105412e-50	1110038B12Rik	68763
ENSMUSG00000085628	20.2792940905595	1.59872936904653	0.37733997100211	4.236840758748	2.26686785182766e-05	5.40941434711221e-05	Appbp2os	654810
ENSMUSG00000022197	1153.51086701772	-1.59856132279938	0.19899924681682	-8.0330018749813	9.51162136609325e-16	4.11010533485087e-15	Pdzd2	68070
ENSMUSG00000024155	2.07460527920428	-1.59841778924009	1.52998470898642	-1.04472795045057	0.2961487228793	0.385182661763162	Meiob	75178
ENSMUSG00000044155	962.240148915483	-1.59807890450423	0.0748353564474649	-21.3545973503326	3.53403753603677e-101	1.30509927360228e-99	Lsm8	76522
ENSMUSG00000039099	272.32691957727	1.59807830425954	0.245895718790742	6.49900824674181	8.08512302674965e-11	2.7810646253408e-10	Wdr93	626359
ENSMUSG00000103204	2.40486352774945	-1.59780385867962	0.922714006173502	-1.73163498981197	0.0833385722388425	0.125146347420406	NA	NA
ENSMUSG00000048497	603.180984551155	1.59752733904015	0.130591624053529	12.2330000152638	2.0714432806817e-34	1.74256597268067e-33	Mmgt2	216829
ENSMUSG00000035473	199.786419356142	1.59738367105945	0.427010243217742	3.7408556268401	0.00018339485050128	0.000400809135673824	Galm	319625
ENSMUSG00000027351	5377.79233893151	-1.59735986632532	0.129200511780562	-12.3634174842768	4.12250323664801e-35	3.56488640766889e-34	Spred1	114715
ENSMUSG00000015143	9709.83436238892	1.59712760693213	0.155305178370661	10.2838013753818	8.3372939956947e-25	5.12148059735532e-24	Actn1	109711
ENSMUSG00000027168	1992.23705731662	1.59669067606042	0.0843959668494858	18.9190400402427	7.94890869841432e-80	1.97357481164133e-78	Pax6	18508
ENSMUSG00000038725	6.66962640576436	-1.59612230602169	1.32795336013694	-1.20194153946574	0.229386178854444	0.308369685406467	Pkhd1l1	192190
ENSMUSG00000041439	991.490646036229	1.59607313833475	0.124149659508426	12.8560412058675	7.95474880100288e-38	7.38444002553596e-37	Mfsd6	98682
ENSMUSG00000042523	1863.00393776891	1.59605523678345	0.117849480009738	13.5431674085585	8.69570300971455e-42	8.93271071680495e-41	Dnal1	105000
ENSMUSG00000027086	456.760169642366	-1.59589420430162	0.107921342777291	-14.7875680864622	1.76206162005688e-49	2.24320857343626e-48	Fastkd1	320720
ENSMUSG00000090942	14.6660643939233	1.59537210544089	1.75243315810013	0.910375438895764	0.362624546112541	0.459791002055585	F830016B08Rik	240328
ENSMUSG00000043024	13.879721627115	-1.59513103798401	0.431710037349162	-3.69491302027311	0.000219962072788134	0.000476884718833119	NA	NA
ENSMUSG00000031981	10.7794784553949	1.594923365363	0.915620258070013	1.74190484680282	0.0815250957181213	0.122628075589696	Capn9	73647
ENSMUSG00000105265	2347.23414283307	1.59491850547399	0.18077282332701	8.82277809308128	1.11654472207721e-18	5.4665412607403e-18	Sox2ot	320478
ENSMUSG00000029070	5433.94014717244	1.59451572288412	0.113611977663707	14.0347501704786	9.55324912794545e-45	1.0628533827258e-43	Mxra8	74761
ENSMUSG00000030730	8.15942893536146	-1.59446092132136	0.745550204062073	-2.13863655677923	0.0324651144273069	0.0528059781857439	Atp2a1	11937
ENSMUSG00000020684	1534.00303163664	1.59389965195989	0.15659779385648	10.1783020865587	2.47848088464101e-24	1.49820248908437e-23	Rasl10b	276952
ENSMUSG00000063623	62.9113540911257	1.59325322595193	0.268172033885176	5.94116098859927	2.83010507958982e-09	8.94889896586948e-09	NA	NA
ENSMUSG00000090246	9.07271552197012	1.59324848597032	0.532062003720995	2.99447897956982	0.00274913997997106	0.00525505461330179	NA	NA
ENSMUSG00000041674	98.7885684524437	1.59311514558432	0.252691138354401	6.30459443872529	2.88949497669948e-10	9.63588907619027e-10	BC006965	217294
ENSMUSG00000030036	1735.51204065241	-1.59252464373752	0.131591267561302	-12.102054135132	1.03001087064391e-33	8.47339156145958e-33	Mogs	57377
ENSMUSG00000100536	5.44220598293456	1.59241508947861	0.581319108105334	2.73931317115774	0.00615676960649482	0.0112454446021206	NA	NA
ENSMUSG00000074034	16.3065037640537	-1.5922196571978	0.400072446921463	-3.97982832721885	6.89650523372478e-05	0.000157424589134256	NA	NA
ENSMUSG00000012126	1296.3264360036	1.59209074713903	0.17217679731333	9.24683680950177	2.31234427194835e-20	1.2058188121163e-19	Ubxn11	67586
ENSMUSG00000069117	990.34394767398	-1.59204862315301	0.15705415796765	-10.1369402997973	3.78777899347921e-24	2.2715302353635e-23	NA	NA
ENSMUSG00000032680	663.40941169817	1.59197679388091	0.234670109842731	6.78389248186656	1.16980401940277e-11	4.21862854395817e-11	6820408C15Rik	228778
ENSMUSG00000048865	16.213248131222	-1.5915766122549	1.36174473875018	-1.16877750063178	0.24249328758098	0.323876764602267	Arhgap30	226652
ENSMUSG00000111013	3.52812162832579	-1.59156964361638	1.33490660256157	-1.19227041095032	0.23315523263166	0.312862285594837	NA	NA
ENSMUSG00000097971	4968.84020496142	-1.59140910858097	0.477726349488476	-3.33121484775744	0.000864678379897446	0.00175938309486865	NA	NA
ENSMUSG00000101320	61.1800502310142	1.59131977531384	0.264939224079879	6.00635780088968	1.8973723115743e-09	6.05973282009042e-09	NA	NA
ENSMUSG00000027955	215.390847291503	1.59131595585861	0.474746619559282	3.35192688119795	0.000802512110158649	0.00163824221141698	Fam198b	68659
ENSMUSG00000026200	1318.73793525	1.59115077894389	0.084628019494442	18.8017017111973	7.31319976746124e-79	1.78547709433806e-77	Glb1l	74577
ENSMUSG00000025212	1767.85477810661	1.59105093938967	0.130765678414934	12.1671906472361	4.64806119247193e-34	3.86423944692341e-33	Sfxn3	94280
ENSMUSG00000033213	10.0196402145376	-1.59094783422751	1.29444075371137	-1.2290619170217	0.21904859225877	0.29608481285076	AA467197	433470
ENSMUSG00000063694	2625.1010282498	-1.59091818486853	0.0959525906509483	-16.5802525400892	9.68210914096426e-62	1.64663300429108e-60	Cycs	13063
ENSMUSG00000015981	216.464266072446	1.5905832141601	0.335308551713484	4.74364046497459	2.0991127085861e-06	5.46296382159924e-06	Stk32c	57740
ENSMUSG00000034177	208.788618816331	-1.59056309275808	0.431370026743905	-3.68723600191713	0.000226703088687219	0.000490724753002096	Rnf43	207742
ENSMUSG00000020611	6606.78088712456	1.59034560522453	0.0829129278880441	19.1809123828306	5.34344655868217e-82	1.38457017964532e-80	Gna13	14674
ENSMUSG00000023906	93.7155703970529	-1.5903067696519	1.30565684559744	-1.21801281478688	0.22321910301466	0.300815292888141	Cldn6	54419
ENSMUSG00000085957	14.6774130600045	-1.59010558475455	1.29298754982965	-1.22979187615847	0.218775051136222	0.295751458017485	Syna	214292
ENSMUSG00000051506	12.1377005420595	-1.58997961881554	1.30365912214746	-1.21962834594095	0.222605795806188	0.300154464362381	Wdfy4	545030
ENSMUSG00000070509	9364.35272138628	1.58941250110993	0.179679587944674	8.84581559480942	9.0862200288012e-19	4.46348116907777e-18	Rgma	244058
ENSMUSG00000055413	7.59578573866214	-1.58929190186253	1.30357092068343	-1.21918330383536	0.222774627490104	0.30032682310817	H2-Q5	15016
ENSMUSG00000074817	4.81626143742945	-1.58920029877871	0.800053699611246	-1.98636703955111	0.0469925836930025	0.0741308092100182	Papolb	56522
ENSMUSG00000083852	6.19873122764192	-1.58908292937494	0.71186471988432	-2.23228218085197	0.0255963188296195	0.0424185770905218	NA	NA
ENSMUSG00000086765	7.36267911550628	-1.58882633496252	0.730418783140084	-2.17522655719795	0.0296131429886511	0.0485371916223803	Gm11827	100503518
ENSMUSG00000026354	22.0510965917921	-1.58875529347836	1.27348749261793	-1.24756254198643	0.212191303226181	0.287860684434702	Lct	226413
ENSMUSG00000024935	78.9644735130598	-1.58872787578731	1.27309435341068	-1.24792626055644	0.212058062693096	0.287715456100981	Slc1a1	20510
ENSMUSG00000087528	2.34324949014749	-1.58860788589617	1.38703249112172	-1.14532853128151	0.252073091369286	0.335298870189316	NA	NA
ENSMUSG00000097416	27.4078478375398	1.58860304953122	0.235783039773405	6.73756285039804	1.61065279401038e-11	5.7630473608191e-11	Gm26670	105244064
ENSMUSG00000028649	30748.4203088975	1.58852400416849	0.0919398117544959	17.2778687910551	6.90527954007142e-67	1.32630863054186e-65	Macf1	11426
ENSMUSG00000033676	2048.53340199984	1.58813259309538	0.142630825504788	11.1345677729536	8.51571032349475e-29	5.9686029645343e-28	Gabrb3	14402
ENSMUSG00000020086	770.129943386053	-1.58796212763793	0.117876004201596	-13.4714621384869	2.30260602105912e-41	2.32942735270405e-40	H2afy2	404634
ENSMUSG00000021765	178.385882383085	1.58789920927483	0.58849705352512	2.69822796862491	0.00697096852601893	0.0126255433087878	Fst	14313
ENSMUSG00000017204	8.81270729188626	-1.58787102408603	1.29715173907439	-1.22412126218872	0.220906486236816	0.298302496440607	Gsdma	57911
ENSMUSG00000025436	191.323700031913	-1.58784449998889	0.139514855737648	-11.3811858356845	5.18893140064717e-30	3.78163813155623e-29	Atp23	68876
ENSMUSG00000109710	4.90917425017912	-1.58782681973971	1.32259899571487	-1.2005353284587	0.229931500575019	0.309027149191687	NA	NA
ENSMUSG00000021476	1726.53482992895	1.58777668022546	0.0979617885307361	16.2081226163739	4.41861471355249e-59	7.04573447756813e-58	Habp4	56541
ENSMUSG00000054003	18.6940734318225	-1.58777622931575	1.27025325092377	-1.24996824700985	0.211311146873127	0.286826033496616	Tdrd9	74691
ENSMUSG00000111657	4.24034515060656	1.58773227160509	1.59618805139213	0.994702516548934	0.319880970153199	0.411157915014697	Gm31592	102633867
ENSMUSG00000048304	55.8267598341186	-1.58768434949858	1.26833030675983	-1.25179091048813	0.21064606308817	0.286089165732071	Slitrk3	386750
ENSMUSG00000027804	2591.60398555184	-1.58718520199221	0.109708708562123	-14.467267209635	1.95069764376693e-47	2.3550922706863e-46	Ppid	67738
ENSMUSG00000047115	55.8950993320068	-1.58705655855866	1.26278603613001	-1.25678975942942	0.208829775200239	0.283913912292715	Fam221a	231946
ENSMUSG00000111447	2.68552138676768	1.58695229991966	1.70864206985511	0.928779835120312	0.353003196813979	0.448743953924996	NA	NA
ENSMUSG00000046191	359.904730002946	1.58687369312254	0.104710594754084	15.1548532108844	7.03724714347234e-52	9.39425464662927e-51	Pcdhb20	93891
ENSMUSG00000018509	637.678221799533	-1.58685057773895	0.123569282810023	-12.8417883607741	9.56393154714388e-38	8.84834812149021e-37	Cenpv	73139
ENSMUSG00000033854	166.498572306251	-1.58681931603609	1.25476979492656	-1.26462983286027	0.206004053609617	0.280645239628255	Kcnk10	72258
ENSMUSG00000036225	873.458698561449	1.58681852751853	0.0989321149229231	16.03946836429	6.77316781883227e-58	1.04513213822473e-56	Kctd1	106931
ENSMUSG00000032291	261.859350385103	-1.58676642696425	1.26447087518011	-1.2548857060375	0.209520253666047	0.284711721323689	Crabp1	12903
ENSMUSG00000021416	4.82154694509139	1.5867175331674	1.57205311930494	1.00932819233802	0.312817263765448	0.403547220040519	Eci3	69123
ENSMUSG00000033342	185.495144653214	-1.58670532077085	1.26104274417169	-1.2582486423274	0.208301848360984	0.283306675005573	Plppr5	75769
ENSMUSG00000030109	8.10525159659622	-1.58670462048636	1.32728801279228	-1.19544861792907	0.231911800069069	0.311402956668152	Slc6a12	14411
ENSMUSG00000070063	9.00104709882529	-1.58668678955354	0.544547943034838	-2.91376876884472	0.00357094299315917	0.00673109122318662	Snora33	100529074
ENSMUSG00000021534	164.805476712626	-1.58662698885464	1.25815712067021	-1.26107221648871	0.207282829606279	0.282107501699521	1700001L19Rik	69315
ENSMUSG00000071653	18.2745847378175	-1.58636499737294	0.402045240872672	-3.94573753423769	7.95547209294097e-05	0.000180509694649104	1810009A15Rik	66276
ENSMUSG00000080850	9.78579819609706	-1.58630605181243	1.2984164593658	-1.22172361600164	0.221812162484552	0.299286376805224	NA	NA
ENSMUSG00000020562	108.693693249701	-1.58629724005025	1.25784232290708	-1.26112566826664	0.207263573980304	0.282098768029561	Efcab10	75040
ENSMUSG00000045215	131.225199096792	-1.58623878171123	1.26152754667576	-1.25739527915274	0.208610537837443	0.28365094974642	Asxl3	211961
ENSMUSG00000044938	2.98205462675782	1.58619524551199	1.57699350120676	1.00583499189958	0.314494951790038	0.405397018402118	Klhl31	244923
ENSMUSG00000018697	881.592142898539	-1.58585475785221	0.0992001682670627	-15.9864119744518	1.58924743748205e-57	2.43688303864572e-56	Aatf	56321
ENSMUSG00000023914	7.72641448645215	-1.58569689365371	1.2907059010827	-1.22855012309431	0.219240525688915	0.296289567068241	Mep1a	17287
ENSMUSG00000037139	259.347221683861	-1.58568785800143	1.26643623607689	-1.25208661346702	0.210538304996983	0.285971328163362	Myom3	242702
ENSMUSG00000010051	598.571864427885	1.58565294150772	0.104721531851127	15.141613319426	8.607591895865e-52	1.14627040441116e-50	Hyal1	15586
ENSMUSG00000022935	74.7178763878089	-1.58551626239191	1.25864088966385	-1.25970503216001	0.207775789401991	0.282691744471096	Grik1	14805
ENSMUSG00000060923	294.185157123918	1.58544462713113	0.846813551138327	1.87224758626016	0.061172358395818	0.0943322500548326	Acyp2	75572
ENSMUSG00000021640	1.98717110357193	-1.58494544941185	1.42943690409408	-1.10879007312067	0.267520753867268	0.353322926292329	Naip1	17940
ENSMUSG00000007589	1062.31251196248	-1.58492103582395	0.129550964316232	-12.233957841913	2.04715447250296e-34	1.72345307372826e-33	Tinf2	28113
ENSMUSG00000033618	176.166463817636	1.58483404881065	0.136330132116377	11.6249725882887	3.07692125333928e-31	2.32894215293228e-30	Map3k13	71751
ENSMUSG00000089640	4.14499696770172	-1.58444745859935	0.725250780167946	-2.18468907849012	0.0289116515114003	0.0474724046226272	NA	NA
ENSMUSG00000029816	409.184163431362	1.58432122512824	0.448681958943237	3.53105622713186	0.000413903752620431	0.000872645092720086	Gpnmb	93695
ENSMUSG00000090202	2.07688645267532	1.58414642915955	1.55992302649413	1.01552858843289	0.309853926046345	0.400377554661354	4930503B20Rik	75015
ENSMUSG00000068742	2923.14767972099	1.58409307143465	0.108989220385116	14.5344013457222	7.33519889273603e-48	8.94430217925021e-47	Cry2	12953
ENSMUSG00000029635	1087.38311457566	-1.58377135540981	0.0858599512467741	-18.4459847974734	5.61664061268551e-76	1.28690765570948e-74	Cdk8	264064
ENSMUSG00000035629	3172.79249814618	1.58371010493118	0.0845727618319983	18.726006702692	3.03872314260598e-78	7.34541953932686e-77	Rubcn	100502698
ENSMUSG00000042433	85.1812652420328	-1.58370709062497	1.26531230882838	-1.25163335531875	0.210703494574477	0.286142638212916	Pih1h3b	331537
ENSMUSG00000096446	10.1258840963654	1.58363381094572	0.894273776127721	1.77086016969321	0.0765839572209404	0.115822100076793	LOC101056159	101056159
ENSMUSG00000019124	8995.21259170888	1.58356051675125	0.0819860878217341	19.3149906139498	4.01804676878347e-83	1.05988645438751e-81	Scrn1	69938
ENSMUSG00000030246	10519.0300440146	1.58353277444752	0.117136433360657	13.5187040361039	1.21293731613901e-41	1.24135405903691e-40	Ldhb	16832
ENSMUSG00000043445	1244.9793216746	-1.58328020597875	0.179926431921435	-8.79959764149657	1.37307559188871e-18	6.69564802054387e-18	Pgp	67078
ENSMUSG00000061815	26.3286266990493	-1.58297724325013	0.443328736303326	-3.57066238577202	0.000356079619795945	0.00075557863346395	Rufy4	435626
ENSMUSG00000030865	48.2730259748467	-1.58287624885774	1.31542408395377	-1.203320106547	0.228852471252945	0.307689858094655	Chp2	70261
ENSMUSG00000022199	8752.87655355546	1.58269374395963	0.135869130824394	11.6486631978621	2.33086484336952e-31	1.77157015577166e-30	Slc22a17	59049
ENSMUSG00000099803	4.45335851194219	-1.58260858022674	1.32051285334853	-1.19848025425394	0.230730105602089	0.309986708064489	NA	NA
ENSMUSG00000072770	236.488606082605	1.58240285647834	0.186157090291517	8.50036307508	1.88998619212032e-17	8.76687071975087e-17	Acrbp	54137
ENSMUSG00000034168	4290.69797907776	-1.5820328015385	0.183060964056631	-8.64210898096816	5.51847517850488e-18	2.62348453261116e-17	Irf2bpl	238330
ENSMUSG00000027215	2166.54845012869	-1.58191346037616	0.231798609122219	-6.82451661969238	8.82218609627771e-12	3.20042752341935e-11	Cd82	12521
ENSMUSG00000062184	420.592813785469	-1.58177082768104	0.184302846242446	-8.5824546930776	9.2869714986841e-18	4.37339530091268e-17	Hs6st2	50786
ENSMUSG00000025192	303.019248292673	-1.58157898974669	0.10365132093418	-15.2586476997338	1.44205962888268e-52	1.96809790220119e-51	Entpd7	93685
ENSMUSG00000021133	4853.77601368913	1.58153101962017	0.151721140072756	10.4239331372132	1.92810967937547e-25	1.20839572118988e-24	Susd6	217684
ENSMUSG00000038463	703.442995309099	1.5814701928543	0.110225523299737	14.3475861625424	1.10310249778865e-46	1.29825769597804e-45	Olfml2b	320078
ENSMUSG00000039193	4.24555054957763	1.58112121416452	1.51727328030757	1.04208070799481	0.297374262056258	0.386593578284354	Nlrc4	268973
ENSMUSG00000038888	338.09139667569	-1.58111800440015	0.123209288915673	-12.8327824818655	1.07435245358635e-37	9.92714317184726e-37	Ctu1	233189
ENSMUSG00000039963	1406.88814556161	1.58099433055888	0.283503308958528	5.57663448926502	2.45216348370878e-08	7.31189961019583e-08	Ccdc40	207607
ENSMUSG00000040345	4.22994831279551	-1.58091672054293	1.40868845584053	-1.12226142976349	0.261751300462492	0.346592840383557	Arhgap9	216445
ENSMUSG00000036678	1394.92695367731	-1.5807237087377	0.0851652897324983	-18.5606567382404	6.68820424409584e-77	1.56840887786038e-75	Aaas	223921
ENSMUSG00000074280	733.805464714602	-1.58049035368141	0.335704146693613	-4.70798579418166	2.5017653139399e-06	6.46949384997075e-06	NA	NA
ENSMUSG00000020867	2.72635751527592	1.5800915257101	1.55921900259323	1.01338652433183	0.310875573508646	0.401461591343254	Spata20	217116
ENSMUSG00000059796	13222.7590049294	-1.57991200956373	0.0928993810034068	-17.0067011480496	7.32477309389193e-65	1.33234469529874e-63	Eif4a1	13681
ENSMUSG00000022212	176.774953649355	1.57972453281386	0.616363034235137	2.56297740952973	0.0103778800695388	0.018316870531563	Cpne6	12891
ENSMUSG00000063796	188.372280520218	1.57939582517677	1.49994503580405	1.05296913385238	0.292355138765377	0.380925015660082	Slc22a8	19879
ENSMUSG00000024782	5114.88577279205	1.57937974411464	0.105808441013603	14.9267839974279	2.20654289064093e-50	2.86889745183746e-49	Ak3	56248
ENSMUSG00000098679	2.00344497735415	1.57933865775346	1.54883989278485	1.01969136068272	0.307874860273663	0.398194967613938	Mir7688	102465791
ENSMUSG00000106390	3.22721886027784	-1.57927596326961	0.953171253630612	-1.65686486793865	0.0975467986343142	0.144210173342649	NA	NA
ENSMUSG00000046518	27.7329889403788	1.57927449223381	1.49690772064998	1.05502461537714	0.291414067021231	0.38006178013652	Ferd3l	114712
ENSMUSG00000069792	16.3194143363985	1.57925346531302	1.49795888972366	1.05427023141093	0.291759213717618	0.380351539781502	Wfdc17	100034251
ENSMUSG00000047298	5.02560411574868	1.57899663901294	1.54172762521421	1.02417353959883	0.305753314393853	0.395871184418978	Kcnv2	240595
ENSMUSG00000036908	300.083088473035	-1.57898377089892	0.357510066676651	-4.41661345532692	1.0025928750149e-05	2.468067806711e-05	Unc93b1	54445
ENSMUSG00000081404	5.53373414205107	-1.57889159693189	0.595910048053632	-2.64954686045131	0.00805997938704233	0.0144714763091584	NA	NA
ENSMUSG00000027403	2.65989672311	-1.57884399988126	1.42317410230452	-1.10938218825418	0.267265342940322	0.353006815365935	Tgm6	241636
ENSMUSG00000085413	1.83490569645571	1.57822020681468	1.74234963865613	0.905799944970839	0.365041750162274	0.462389022673411	NA	NA
ENSMUSG00000110672	7.27389951599033	1.57810132246631	1.48338569029082	1.06385098143755	0.287396211911032	0.375666684373652	NA	NA
ENSMUSG00000096146	39.1072550547786	-1.57804748879137	0.374546414192782	-4.21322279160611	2.5175251625788e-05	5.97963251511662e-05	Kcnj11	16514
ENSMUSG00000086773	5.33961411199004	1.57791168078904	1.48199551149511	1.06472095802582	0.287002223048937	0.375263305388533	NA	NA
ENSMUSG00000026234	19667.8767094628	-1.57716602841723	0.105970339970671	-14.883089257369	4.24439829882802e-50	5.48923860036187e-49	Ncl	17975
ENSMUSG00000073405	10.4762341063641	1.57713903933095	0.902645198237896	1.74724137724299	0.0805954771212766	0.121387649515787	H2-T-ps	667803
ENSMUSG00000025324	891.499493110261	1.57705336028256	0.0884536893037954	17.8291416977097	4.19816542466855e-71	8.67791993191364e-70	Atp10a	11982
ENSMUSG00000041014	16.6050065205986	1.5769433435396	1.47159831012711	1.07158545418783	0.283906269560547	0.371701868620265	Nrg3	18183
ENSMUSG00000059562	2.26497069930907	1.57680841677668	1.63314496254834	0.965504258921539	0.334292303846447	0.427605355246127	Ccdc154	207209
ENSMUSG00000082951	2.6441765487302	-1.57672790778704	0.944027780103509	-1.67021346301288	0.0948771372750839	0.140689387052599	NA	NA
ENSMUSG00000027324	190.890513929008	-1.5766944623881	0.148338506531602	-10.6290301773546	2.18371435132966e-26	1.41548264560588e-25	Rpusd2	271842
ENSMUSG00000090427	10.9537911435732	1.57655114428504	1.46756980411974	1.0742597318774	0.282706287546515	0.370395638677454	NA	NA
ENSMUSG00000036862	3303.17721080801	-1.57651370516819	0.13470516695285	-11.7034390055728	1.22390843000328e-31	9.39983919345059e-31	Dchs1	233651
ENSMUSG00000111243	8.1128258597649	1.57643859380814	1.46640986907219	1.07503272247176	0.282360078326226	0.370096516407907	NA	NA
ENSMUSG00000029012	675.443415077054	-1.57639751654166	0.121406211229551	-12.9844881952626	1.49836435097637e-38	1.41850753485583e-37	Orc5	26429
ENSMUSG00000087624	6.99543014919487	1.57611405475544	1.48589379012103	1.06071784217299	0.288818148981213	0.377256044915242	NA	NA
ENSMUSG00000097904	8.94122591539985	1.57603512559875	1.48452375423594	1.06164358845838	0.288397517712414	0.376796209816558	NA	NA
ENSMUSG00000023013	6.4568515584743	1.57582573102146	1.48078372262469	1.06418358531677	0.28724554153835	0.375559102952646	Aqp2	11827
ENSMUSG00000038628	1304.66638956484	-1.57581841222077	0.159744222835749	-9.86463475327706	5.92496902316706e-23	3.40542360308788e-22	Polr3k	67005
ENSMUSG00000069041	5.00661600141712	-1.57581154026467	1.34981819140276	-1.16742502827515	0.243038768575895	0.324558822287477	Slc25a31	73333
ENSMUSG00000000305	5241.23158780095	-1.57578077188796	0.153316740137764	-10.2779433639929	8.85979532018948e-25	5.43788498800345e-24	Cdh4	12561
ENSMUSG00000087265	3.92128363676781	1.57571612403443	1.56480460161246	1.00697308942645	0.313947706345127	0.404762832337117	NA	NA
ENSMUSG00000046500	2.87134891112229	-1.57554508784108	1.51049516271429	-1.04306529854084	0.296918051119693	0.386091865146942	Fam19a4	320701
ENSMUSG00000023151	1.84495502146331	-1.57551154293357	1.44935297539465	-1.08704475009241	0.277017033214462	0.364326537859553	Lrrc69	73314
ENSMUSG00000057715	55.0100369656336	1.57535130187841	1.45530665903702	1.08248752391529	0.279035956128294	0.366504696276346	A830018L16Rik	320492
ENSMUSG00000095385	10.3158802278092	1.57524500410029	1.45406446052244	1.08333918259326	0.278657899565629	0.36609566679555	D630033O11Rik	235302
ENSMUSG00000029859	25.6244413319358	1.57512557994134	1.46873414685008	1.07243750226644	0.283523571125693	0.371333577418183	Epha1	13835
ENSMUSG00000070421	6.69714621128184	1.57511464103184	1.53278864629434	1.02761371885147	0.304131568335962	0.394119070007436	Olfr658	259051
ENSMUSG00000109770	13.4441074584739	1.57508327926846	1.46799996886098	1.07294503588482	0.283295777897992	0.371079471102985	NA	NA
ENSMUSG00000058966	99.9433030809066	-1.5750733254627	0.220754893243945	-7.13494184576087	9.6828088785645e-13	3.66828206014996e-12	Fam57b	68952
ENSMUSG00000022900	42.6507520679767	1.57506239150955	1.45231325502708	1.08451973846385	0.278134420100663	0.365473484802766	Ildr1	106347
ENSMUSG00000108276	18.8664445708843	1.57504798268803	1.45210266288351	1.08466709892287	0.278069124876743	0.365431392399323	NA	NA
ENSMUSG00000020169	24.6901308571231	1.57500430600031	1.45168104121373	1.08495203924649	0.277942897795759	0.365309205243822	Best3	382427
ENSMUSG00000032311	8.32277617786205	1.5748707110352	1.46428044863954	1.07552532883875	0.282139598418723	0.369860438363925	Nrg4	83961
ENSMUSG00000065485	38.3915871366011	1.57460656387315	1.44747159294597	1.08783244627856	0.276669082875797	0.364005134903892	Mir219a-2	723904
ENSMUSG00000027971	30.2899273152383	1.57453710977706	1.45875037386022	1.07937392030307	0.280421072107366	0.3679720643425	Ndst4	64580
ENSMUSG00000053730	254.342609296119	-1.57448435277759	0.141352408211098	-11.138716154211	8.12826077457524e-29	5.69886005104473e-28	Tmem39b	230770
ENSMUSG00000107892	8.73563945431697	1.57438997014836	0.627095160273025	2.51060775124289	0.0120523533880398	0.021053053581	NA	NA
ENSMUSG00000097665	18.4255816986064	1.57437970523602	1.44523371039169	1.08935993806104	0.275995190686319	0.363301257856709	Gm16853	330902
ENSMUSG00000110749	5.04706616232582	1.57427832267519	1.49309101981913	1.05437532057885	0.291711116727604	0.380311401913827	NA	NA
ENSMUSG00000085585	8.70519971580358	1.57418508063164	1.45284317929072	1.08352030217064	0.278577544421963	0.366011981797643	NA	NA
ENSMUSG00000079445	8.69599320274093	1.57414589480081	1.48749384626769	1.05825371899893	0.289939786460456	0.378541112768604	B3gnt7	227327
ENSMUSG00000020021	1828.45066276399	1.57413073697613	0.0828180577304332	19.0070955551725	1.48975829458252e-80	3.74108102935562e-79	Fgd6	13998
ENSMUSG00000025134	1754.6188515013	-1.57412577624615	0.11734566869658	-13.4144344118602	4.97715688825764e-41	5.00059754484157e-40	Alyref	21681
ENSMUSG00000000303	174.20385109699	1.57408419035104	1.48533341209002	1.05975141846176	0.28925770372958	0.377762824609216	Cdh1	12550
ENSMUSG00000058806	38.6650633688968	1.57399003731522	1.44978050296253	1.08567471703398	0.277622930257022	0.364958414402369	Col13a1	12817
ENSMUSG00000045083	61.7606015335134	1.57378854223829	1.44653210688048	1.08797346063216	0.276606823825365	0.363945014366153	Lingo2	242384
ENSMUSG00000059816	22.9335968365538	1.57367972169934	1.44457147377605	1.08937477325771	0.275988651252823	0.363301257856709	Shisal2a	545667
ENSMUSG00000020953	14.2444744561254	1.573634294618	1.46645131850723	1.07309003357839	0.28323072224077	0.371038493996091	Coch	12810
ENSMUSG00000049676	42.632992813455	1.57358547097732	1.43719431332929	1.09490098616663	0.273560016977292	0.360633876593956	Catsperg1	320225
ENSMUSG00000050050	92.5100253309368	1.57358099247856	1.43720570196112	1.09488919389295	0.273565183787737	0.360633876593956	Ccdc158	320696
ENSMUSG00000039315	8.09814863991545	1.57354220890064	1.46250968240113	1.07591917362025	0.281963406060341	0.369664792444145	Clnk	27278
ENSMUSG00000054850	44.4544967254822	1.57340172100257	1.44019866417792	1.09248936284821	0.274618063414936	0.361739866160086	Smim10l2a	320237
ENSMUSG00000081731	19.0471977160312	-1.57334957947525	0.37993928153207	-4.14105531055084	3.45711576550078e-05	8.11746149982354e-05	NA	NA
ENSMUSG00000056019	121.055363112288	1.57327403368357	1.43411557102545	1.09703434330513	0.272626379461931	0.359547412275195	Zfp709	236193
ENSMUSG00000073856	411.857541509566	1.57313788904565	0.16531684423153	9.51589595336356	1.80153696605469e-21	9.80559121999498e-21	Iqck	434232
ENSMUSG00000040918	582.180731865621	-1.57310775352204	0.12877017312471	-12.2163985288622	2.54094031109914e-34	2.13343834374404e-33	Slc19a2	116914
ENSMUSG00000030257	7797.00600911959	1.5731072533925	0.115672971740301	13.5996095693323	4.02576748953425e-42	4.18044371680227e-41	Srgap3	259302
ENSMUSG00000001348	39.4510397689689	1.57307263337811	1.44503224697731	1.08860728656307	0.276327102164163	0.363664076177117	Acp5	11433
ENSMUSG00000049550	1975.57218470427	1.57305765890606	0.110430679449347	14.244752153568	4.83259441050378e-46	5.57117507775444e-45	Clip1	56430
ENSMUSG00000087406	40.9058199957704	1.57299222415924	1.43363579856717	1.09720490080629	0.272551831298527	0.359470671615998	E130215H24Rik	109344
ENSMUSG00000063434	69.1497107080308	1.5729463158232	1.43298674328919	1.0976698306453	0.272348688174782	0.359247358372044	Sorcs3	66673
ENSMUSG00000034308	163.244556381105	1.57271452826629	1.42942935236484	1.10023942467979	0.271227817254118	0.357939268980464	Sdr42e1	74032
ENSMUSG00000026956	990.789543093151	1.57261369904768	0.132619618495732	11.8580773861772	1.95410688274655e-32	1.54285269617643e-31	Uap1l1	227620
ENSMUSG00000049556	1226.70212617274	1.57230148908739	0.186670148782414	8.42288656940049	3.67320062262673e-17	1.68746053274048e-16	Lingo1	235402
ENSMUSG00000045180	2096.05874045605	1.57224355305403	0.0844044408324686	18.6274980030342	1.92306352513178e-77	4.57805794558187e-76	Shroom2	110380
ENSMUSG00000021791	80.5353190323432	1.57215840313416	1.43615827296727	1.09469717420901	0.273649327018679	0.360701659423001	Dydc2	71200
ENSMUSG00000101693	86.299490866364	1.57215558581147	1.43634851898512	1.09455021885796	0.27371373495983	0.360764915018436	Gm19461	100502933
ENSMUSG00000073795	82.1689923349996	1.57203675441751	1.43356210086731	1.09659480636829	0.272818558859796	0.359779269825129	6430531B16Rik	381933
ENSMUSG00000034617	648.169496970744	-1.57194945993544	0.0863679124224156	-18.200618908643	5.10279942959087e-74	1.12011800066334e-72	Mtrr	210009
ENSMUSG00000020251	26.9663935695116	1.57191807438623	1.44234434730008	1.08983550102214	0.275785612612482	0.363103677028825	Glt8d2	74782
ENSMUSG00000103953	13.8314933633551	-1.5719177017307	0.338605286380896	-4.64233065742057	3.44500960756947e-06	8.79484095586429e-06	NA	NA
ENSMUSG00000032024	79.5467450370534	1.57177302574959	1.44573158952274	1.08718176813752	0.276956486593563	0.364296011967695	Clmp	71566
ENSMUSG00000034457	955.688235326531	-1.57159261876184	0.16846305470167	-9.32900463870232	1.0686978107241e-20	5.66662572274148e-20	Eda2r	245527
ENSMUSG00000045441	33.0484209984461	1.57154559498185	1.45170132354452	1.08255435845765	0.279006275253222	0.366487618731412	Gprin3	243385
ENSMUSG00000086552	45.9263145876423	1.57154497605975	1.45165393176438	1.08258927398051	0.278990770303804	0.366487618731412	Dlx4os	320453
ENSMUSG00000086283	12.2189515598141	1.57138403315873	0.602711567100591	2.60719076741473	0.00912884850995434	0.0162485369225781	NA	NA
ENSMUSG00000086565	18.0611148542768	1.57132352332776	1.4574032299456	1.07816662612063	0.280959402738702	0.368568415306119	NA	NA
ENSMUSG00000084843	22.973445254789	1.57113760122221	1.46222615340599	1.07448331269587	0.282606119973235	0.370352732997668	NA	NA
ENSMUSG00000020629	1424.72201050064	1.5710794731584	0.109079823823375	14.4030254000257	4.95271371508225e-47	5.9144553511686e-46	Adi1	104923
ENSMUSG00000021196	2933.1367919411	1.57102057248725	0.213047138950895	7.37405149031059	1.65519212749321e-13	6.47490415122099e-13	Pfkp	56421
ENSMUSG00000031239	495.439899427968	-1.57100272814898	0.264031587150067	-5.95005599559596	2.68050768323578e-09	8.48074806677319e-09	Itm2a	16431
ENSMUSG00000083230	8.26623316057155	1.57100241255644	1.4659998461711	1.07162522333109	0.283888399424133	0.371700619744159	NA	NA
ENSMUSG00000037463	58.9336492468738	1.570868164834	1.43634365177014	1.09365760965217	0.274105172448721	0.361259174317163	Fbxo27	233040
ENSMUSG00000027524	83.9854263622288	1.57074722445133	1.45161202873549	1.08207096204598	0.279220997506312	0.366681985309957	Edn3	13616
ENSMUSG00000047104	15.515648127322	1.57066856927411	1.47505094019388	1.06482327252214	0.286955911554713	0.375225080016169	Pbp2	76400
ENSMUSG00000047182	6.31465620577607	1.57062423745711	1.47607988022994	1.06405097616563	0.287305607417301	0.375615285998712	Irs3	16369
ENSMUSG00000062981	1364.02938782134	-1.57059719212302	0.0736121748024623	-21.3361063755786	5.2488020656286e-101	1.92862755498423e-99	Mrpl42	67270
ENSMUSG00000052229	61.4575483965079	1.57054348235649	1.47783818536672	1.06273034348938	0.287904256154113	0.376241240661016	Gpr17	574402
ENSMUSG00000052496	30.374405362338	1.57051222323682	1.43845556599985	1.09180447443657	0.274919051935826	0.362092928621105	Pkdrej	18766
ENSMUSG00000037653	20.8101763477627	1.57042258105177	1.43898524713363	1.09134029287649	0.275123174227588	0.362318340263878	Kctd8	243043
ENSMUSG00000048483	6.35521536812964	1.57041505358722	1.48184019877902	1.05977355377536	0.289247630970923	0.377762824609216	Zdhhc22	238331
ENSMUSG00000030020	1650.81249453945	1.57025570454635	0.116630100763815	13.4635543848688	2.56285056490349e-41	2.59151014554185e-40	Prickle2	243548
ENSMUSG00000003309	9.64921788124948	1.57023824628658	1.48663016206506	1.05624000262808	0.290858579081308	0.379515175662327	Ap1m2	11768
ENSMUSG00000110647	8.74758935356933	1.57018642580377	1.46000182960438	1.07546880693242	0.282164890464789	0.369862741644265	NA	NA
ENSMUSG00000039958	318.484461050349	1.56989983691527	0.264594534585814	5.93322851272316	2.97034977634139e-09	9.37212746059007e-09	Etfbkmt	320204
ENSMUSG00000099094	55.4652877866713	1.56980398471005	0.203700278522879	7.70644005051636	1.29375971227314e-14	5.33955337298604e-14	NA	NA
ENSMUSG00000091661	8.37253766066834	1.56964369354452	1.46815880271807	1.06912391945515	0.285013834809593	0.372951776037733	Gm17021	102639738
ENSMUSG00000083982	2.86622039320898	-1.56961227545708	0.92167487611708	-1.70299995815194	0.0885680762352834	0.132262222313299	NA	NA
ENSMUSG00000040125	24.5746158094685	1.56940011798999	1.44506579736415	1.08604059472767	0.277461032609317	0.364809800116533	Gpr26	233919
ENSMUSG00000097123	73.7014074655637	1.56936745282348	0.227907321194139	6.88598964087969	5.73871669606054e-12	2.10231447086593e-11	NA	NA
ENSMUSG00000088545	5.4006260420996	1.56929764886171	0.706018422884177	2.22274320045492	0.0262331210723568	0.0433790163548236	NA	NA
ENSMUSG00000026609	11.8748082768286	-1.56911366883309	0.916226961397191	-1.71258185465344	0.0867894938643233	0.12987983032628	Ush2a	22283
ENSMUSG00000029447	6317.14856967201	-1.56880751743797	0.0917729573849886	-17.094442220673	1.63250491670884e-65	3.0219907779986e-64	Cct6a	12466
ENSMUSG00000037257	2021.52698324168	1.56835978222474	0.100290911702014	15.6381047455693	4.00470549165955e-55	5.80061923323897e-54	Aagab	66939
ENSMUSG00000046719	37.015023897558	1.56818817788113	0.416197004651045	3.76789876033817	0.000164627437875015	0.000361916827656599	Nxph3	104079
ENSMUSG00000040424	35.9405221263075	1.5678571039411	0.268479510012507	5.83976447166513	5.22746713042737e-09	1.62834044877914e-08	Hipk4	233020
ENSMUSG00000090263	3.91380452025871	1.56779965446209	1.5593431267898	1.00542313460521	0.314693144662017	0.405557329481437	D730045A05Rik	77855
ENSMUSG00000086763	2.76458393877043	1.5676354329409	1.56463208666422	1.00191952236074	0.316382462986775	0.407399897984553	Plxna4os1	319849
ENSMUSG00000085773	17.0925625817043	1.56741191587378	1.45736572000838	1.07551035018496	0.28214630081719	0.369860438363925	NA	NA
ENSMUSG00000048939	322.122909445784	1.56727258880104	0.649359790074543	2.41356581167603	0.0157972747019857	0.0271585570007613	Atp13a5	268878
ENSMUSG00000090516	22.090467292418	-1.56721709944753	0.288614537283959	-5.43013915444457	5.63101272939977e-08	1.64142004116611e-07	NA	NA
ENSMUSG00000086020	6.35115926663747	1.56717109999122	1.50843612935222	1.03893765834436	0.298833730888646	0.388192348141662	NA	NA
ENSMUSG00000035004	8.2595220669726	1.56707716709982	1.5099282275218	1.03784877886005	0.299340463192281	0.388712723699781	Igsf6	80719
ENSMUSG00000029036	2017.05948432054	-1.56688340165372	0.104976973133095	-14.9259723812682	2.23355698379569e-50	2.90230322915096e-49	Atad3a	108888
ENSMUSG00000019066	410.503488242925	1.56686519931864	0.110468929666589	14.1837637428702	1.15482934018486e-45	1.31408933671061e-44	Rab3d	19340
ENSMUSG00000061535	6.00028872347099	1.56682805503958	1.59140105791777	0.984558887430713	0.324840792540438	0.416898938992526	C1qtnf7	109323
ENSMUSG00000020648	186.818892751814	-1.56664582480475	0.148004779196704	-10.5851029494298	3.49396455448286e-26	2.24679201509078e-25	Dus4l	71916
ENSMUSG00000085368	2.19467238823334	1.56587649277222	1.6257019786769	0.963200213391281	0.335447058058847	0.428882707245842	NA	NA
ENSMUSG00000043505	6.67388838718079	-1.56542208142585	1.39002153868911	-1.12618548551568	0.260087015840063	0.34481066725315	Gimap5	317757
ENSMUSG00000063816	16.2791363350414	-1.56525907330768	0.450179692095012	-3.47696508925891	0.000507123844058796	0.00105952574170428	NA	NA
ENSMUSG00000080465	2.0158263255837	-1.56503600644768	1.36832962809537	-1.14375657320679	0.252724604241987	0.336063769608399	NA	NA
ENSMUSG00000054986	32.8495827013374	1.56484640574657	1.47379711166152	1.06177871659852	0.288336154109303	0.376738438142577	Sec14l3	380683
ENSMUSG00000029253	992.374503924143	-1.56449405100321	0.0862228262095683	-18.1447781263936	1.4120412576061e-73	3.06892013386537e-72	Cenpc1	12617
ENSMUSG00000027671	1732.91120492241	-1.5644858507806	0.0825319521905536	-18.9561231651039	3.93071970261881e-80	9.79248344961941e-79	Actl6a	56456
ENSMUSG00000052516	2164.86537701243	1.56440230973619	0.162630178762767	9.61938504672137	6.62258991178773e-22	3.66452198770365e-21	Robo2	268902
ENSMUSG00000090459	6.55345890841025	1.56439439306548	0.720510780075823	2.17122968361535	0.0299138145840377	0.048997111282524	NA	NA
ENSMUSG00000052031	508.372096565978	-1.56400799455269	0.118133208700048	-13.2393592941665	5.19904514479444e-40	5.09766260448765e-39	Tagap1	380608
ENSMUSG00000024036	63.6092521498552	1.56363523888218	0.429032336969514	3.64456266846219	0.000267846866539658	0.000575267309533324	Slc37a1	224674
ENSMUSG00000021112	2547.62929075906	1.56332374416216	0.125816196981022	12.4254569894365	1.90136777240501e-35	1.66316696110889e-34	Mpp5	56217
ENSMUSG00000021127	6989.21161060032	1.56326636288521	0.0912153909678	17.1381862896039	7.70157548962231e-66	1.44145415871781e-64	Zfp36l1	12192
ENSMUSG00000073821	5.69216515590481	-1.56322571317636	0.545627460543004	-2.86500556922236	0.00417001908262515	0.00778684705553858	NA	NA
ENSMUSG00000022557	2075.53349463377	-1.56320898899084	0.12914595443659	-12.1042040829732	1.00337866551674e-33	8.25739304022445e-33	Bop1	12181
ENSMUSG00000111767	2.65116308444074	1.56319233430083	1.58527978995614	0.986067156223623	0.32410015930309	0.415997009192522	4930546K05Rik	78194
ENSMUSG00000034738	17.4692242456945	1.56298796592374	1.48633254008186	1.05157353672527	0.292995254391148	0.381623279474611	Nostrin	329416
ENSMUSG00000021149	1783.45420739113	-1.56272714358434	0.0945748324133714	-16.5237104175233	2.47680736729427e-61	4.17033626678597e-60	Gtpbp4	69237
ENSMUSG00000086163	2.13498459153649	1.56199910593414	1.61216649475442	0.968882005063676	0.332604064794488	0.425789951301483	NA	NA
ENSMUSG00000081111	55.2172561452096	-1.5618163626952	0.321422403568536	-4.85907747983777	1.17933977880723e-06	3.13231390786067e-06	NA	NA
ENSMUSG00000104664	20.322124088881	-1.56170814294708	0.488150522388115	-3.199234808368	0.00137792891477336	0.0027392773042898	NA	NA
ENSMUSG00000024973	3.32343342476979	1.56162596543089	1.62087303915697	0.9634474309247	0.335323033338281	0.428761824483584	Hrasls5	66727
ENSMUSG00000066060	2.94477061594582	1.56144479198857	0.911624125366144	1.71281644324785	0.0867463140648008	0.129832896869823	Gm12866	433751
ENSMUSG00000028639	12119.5322874323	-1.56134944949596	0.0862421224720644	-18.104255840894	2.94970620249294e-73	6.39190279954413e-72	Ybx1	22608
ENSMUSG00000107098	1.68267916232097	1.56118686422592	1.63163756900935	0.956822087134088	0.338657062030166	0.432458396233442	NA	NA
ENSMUSG00000006931	1051.75974270788	-1.56106805123292	0.208316961756367	-7.49371552883264	6.69507492389042e-14	2.66746838264087e-13	P3h4	66180
ENSMUSG00000043067	4159.03483574047	-1.56079878023479	0.0841604145134742	-18.5455215407108	8.86367255592907e-77	2.06753160373067e-75	Dpy19l1	244745
ENSMUSG00000019789	321.332694132055	-1.5605254255563	0.561024393545541	-2.78156430185531	0.00540976127014284	0.00996217602990685	Hey2	15214
ENSMUSG00000052387	1406.10301103183	-1.56039188932778	0.186554414543717	-8.36427212480741	6.04871693679988e-17	2.75172789342244e-16	Trpm3	226025
ENSMUSG00000021786	411.941914618839	1.56031240987296	0.148795089071271	10.4863165821662	9.9845226736405e-26	6.31156262105589e-25	Oxsm	71147
ENSMUSG00000103440	1.69536317568896	-1.56015198837965	1.59895876602862	-0.975729969731894	0.329198296492642	0.421949143605718	NA	NA
ENSMUSG00000026098	238.314762093001	-1.55970281509007	0.131602960504405	-11.8515784835848	2.11175064508588e-32	1.6649263338526e-31	Pms1	227099
ENSMUSG00000098761	2.74837884073794	-1.55954655314568	1.02981613628187	-1.51439319913591	0.129926143129408	0.18683685490723	NA	NA
ENSMUSG00000028729	2317.71323769955	-1.55951525511155	0.0895190220492049	-17.4210488386966	5.71203991969792e-68	1.11465944187853e-66	Ebna1bp2	69072
ENSMUSG00000040128	1255.33163443264	1.55938767136081	0.191675213563923	8.13557289107051	4.09994862733999e-16	1.79673257256764e-15	Pnrc1	108767
ENSMUSG00000026377	1431.86658272757	-1.55935667284001	0.123542845309418	-12.6219909290137	1.59731257406899e-36	1.43431749857041e-35	Nifk	67949
ENSMUSG00000075066	2.51352964141496	1.55921641886435	1.94998192650515	0.799605574631586	0.423939356613678	0.521699070657585	Olfr32	18331
ENSMUSG00000086716	25.1973166161654	1.55891946714547	0.34678276600466	4.49537756765145	6.94466080259658e-06	1.73010240153577e-05	NA	NA
ENSMUSG00000020220	3577.93634819096	1.55884545059551	0.0674881664678838	23.0980560323466	4.84302382974588e-118	2.34913383247254e-116	Vps13d	230895
ENSMUSG00000024459	18.9702062478487	1.55869402841135	0.34945672174188	4.46033494689122	8.183166011541e-06	2.02852782910188e-05	H2-M5	240095
ENSMUSG00000103668	7.9493057335469	1.55863167186567	0.531831572188239	2.93068661842061	0.00338213780350422	0.00639274958764717	NA	NA
ENSMUSG00000106547	93.5140378689106	1.55843716280313	0.278405748305402	5.5977190567688	2.17190334060438e-08	6.49560801729957e-08	NA	NA
ENSMUSG00000042473	395.384996047834	-1.55819124625449	0.196138921746263	-7.94432452458495	1.95251808254303e-15	8.32092316286228e-15	Tbc1d8b	245638
ENSMUSG00000093661	132.537326290175	-1.5578300514721	0.578816845155006	-2.6914041367523	0.00711519437536423	0.0128697864677213	Eif4e3	66892
ENSMUSG00000029530	2.98728090259746	1.55774584499649	1.52472289394506	1.02165832964309	0.306942640008856	0.397106136888519	Ccr9	12769
ENSMUSG00000020372	16476.2225862135	-1.55766852566044	0.131501003996606	-11.8452975895199	2.27608960265135e-32	1.79256332756481e-31	Rack1	14694
ENSMUSG00000111272	2.71978833665331	1.55744414976417	1.05133699765915	1.48139383778169	0.138501655856313	0.197770787895162	NA	NA
ENSMUSG00000037370	356.695916622527	-1.5573131576469	0.464517648184288	-3.35253819469324	0.000800741919556353	0.00163504341589181	Enpp1	18605
ENSMUSG00000029650	184.423511926736	1.55704508787791	0.181727097132217	8.56804027824795	1.05260982875049e-17	4.94209311263557e-17	Slc46a3	71706
ENSMUSG00000046387	307.751519457528	1.55699912142235	0.0895408140062321	17.3887085872815	1.00472645352706e-67	1.9502521522394e-66	Pcdhb17	93888
ENSMUSG00000108375	3.74554264673986	1.55679190997712	1.5322062852466	1.01604589732287	0.309607530797666	0.400153301230346	NA	NA
ENSMUSG00000095845	3.83373508909777	1.55646782045427	0.726008320506264	2.1438704991272	0.0320432645659546	0.0521854915733561	Gm5741	100503710
ENSMUSG00000086261	1.74970181004984	1.55640289295677	1.77082066777335	0.878916155250104	0.379446738521441	0.476406101681711	NA	NA
ENSMUSG00000038126	909.886780455832	-1.55637561357855	0.0877414204857621	-17.7382085332332	2.12605862760438e-70	4.34566383482336e-69	Mphosph9	269702
ENSMUSG00000097081	3.42468130625369	1.55624695970782	1.53657802734296	1.01280047743418	0.311155472626107	0.401705005876231	NA	NA
ENSMUSG00000101678	22.2149321071664	1.55617836952815	0.501288274212853	3.10435820979802	0.00190692304148845	0.00372021841344453	NA	NA
ENSMUSG00000022456	1985.84173906768	1.55616362807828	0.134534595013098	11.5670146249503	6.05531301450126e-31	4.54572575564182e-30	Sept3	24050
ENSMUSG00000097518	20.9916881363806	1.55615645613514	0.506513290468772	3.07229145891697	0.0021242220299717	0.004121823619266	NA	NA
ENSMUSG00000073155	2663.93237467014	1.55588266228908	0.0596306498738278	26.0919957367757	4.49407436107531e-150	3.4168960531456e-148	1810058I24Rik	67705
ENSMUSG00000038365	1089.16605879458	1.55496180524734	0.0654116245794416	23.7719490265658	6.51623605923369e-125	3.5179669515858e-123	Fbxo25	66822
ENSMUSG00000083875	5.54259738911353	-1.55466635972555	0.813110503668352	-1.91199886449833	0.0558763396974096	0.0867989262757993	NA	NA
ENSMUSG00000021760	2342.38085383847	1.55459202279095	0.130547220555206	11.9082736206823	1.07173223637795e-32	8.53540138815975e-32	Gpx8	69590
ENSMUSG00000100985	3.28626592073004	1.55381072925008	1.13230268576105	1.37225739088106	0.169983324989315	0.236350287919397	Gm10640	100038516
ENSMUSG00000044757	30.0967499896299	-1.55365857396392	0.273346350379485	-5.68384605028377	1.31698839088612e-08	4.00085523474917e-08	NA	NA
ENSMUSG00000103419	3.09532208101333	-1.55365619680732	1.04742370527551	-1.48331204361912	0.137991523977095	0.197196133997704	NA	NA
ENSMUSG00000069917	18.1470972605178	1.55339345441872	1.56031471993515	0.995564186232433	0.319461943112985	0.410751581371381	Hba-a2	110257
ENSMUSG00000051236	1219.09941557939	1.55333882403498	0.137873468699255	11.266408531603	1.92252871414123e-29	1.37512120559327e-28	Msrb3	320183
ENSMUSG00000067261	47.8360926817324	1.55276813534168	1.91610172627131	0.810378757062826	0.417722523138541	0.515363110663849	Foxd3	15221
ENSMUSG00000038403	2.4561159066057	1.55274621458691	1.12930841361478	1.37495319778656	0.169145955003818	0.235424340869	Hfe2	69585
ENSMUSG00000033596	1562.41960457061	-1.5526148921608	0.0899205839203699	-17.2665125655293	8.40718176728622e-67	1.61196339417609e-65	Rfwd3	234736
ENSMUSG00000081729	24.228834896093	-1.55249920750608	0.369431871887881	-4.20239650567358	2.641040055073e-05	6.26690854536923e-05	NA	NA
ENSMUSG00000034647	1266.44346935916	1.55211720936131	0.133756853864399	11.604020014816	3.93165826602212e-31	2.96771992714889e-30	Ankrd12	106585
ENSMUSG00000053192	756.029321610452	-1.55198475287582	0.0866146036291855	-17.9182803805254	8.49125877407545e-72	1.77863135407779e-70	Mllt11	56772
ENSMUSG00000111118	4.4924435576752	1.55188330389306	1.57353699265699	0.986238843532131	0.324015922271788	0.415913182619348	NA	NA
ENSMUSG00000047676	212.711556476955	-1.5518783992114	0.186844582861971	-8.30571791507504	9.9217696202549e-17	4.47293893856916e-16	NA	NA
ENSMUSG00000041360	2086.68657356476	-1.55181855749443	0.104207958982022	-14.8915550467901	3.73969289216083e-50	4.84506320279775e-49	Pum3	52874
ENSMUSG00000026305	2681.9532775899	-1.55172984200685	0.114840452727623	-13.5120491529864	1.32773614800931e-41	1.35757777478868e-40	Lrrfip1	16978
ENSMUSG00000087523	14.9450834767535	-1.5515047613102	0.407995062647004	-3.80275376678409	0.00014309656592869	0.000316993733556923	NA	NA
ENSMUSG00000104324	3.35699831577609	1.55149833774757	0.773182758906394	2.0066385597398	0.0447881624199644	0.070928309394874	NA	NA
ENSMUSG00000035545	15632.8315613161	1.55143328116603	0.0961336199292718	16.1383008598601	1.37268397304654e-58	2.15750965234274e-57	Leng8	232798
ENSMUSG00000001870	1767.16908167547	-1.55120991289691	0.282181199662199	-5.49721212736312	3.85842459324755e-08	1.1363771558833e-07	Ltbp1	268977
ENSMUSG00000022009	502.221322635886	-1.55102516040926	0.102639596648398	-15.1113723266318	1.36271871975274e-51	1.80815328678302e-50	Nufip1	27275
ENSMUSG00000024067	996.26256062586	-1.5505142592432	0.0748996599648766	-20.7012189370459	3.37720050942578e-95	1.13293476020783e-93	Dpy30	66310
ENSMUSG00000074841	4.90416962523524	-1.5500270535813	0.605222631649173	-2.56108574353478	0.0104345599766483	0.0184070798303543	NA	NA
ENSMUSG00000029769	3102.08456204564	1.54955715089462	0.0924374132741371	16.7633114775635	4.52692775077996e-63	7.91330019633159e-62	Ccdc136	232664
ENSMUSG00000029126	1285.57302140393	-1.54942336887448	0.107438960561987	-14.4214292540604	3.794035285788e-47	4.54560181759104e-46	Nsg1	18196
ENSMUSG00000070871	1286.77486315072	-1.54890657071428	0.19112570766458	-8.10412471268685	5.31265893090983e-16	2.31847179123896e-15	Ccnyl1	227210
ENSMUSG00000109706	19.4510579208241	1.54858668594444	0.415033071160674	3.7312368424369	0.00019054198166965	0.000415561187417093	NA	NA
ENSMUSG00000050395	3.14604299084157	-1.54850235354276	1.16581768078647	-1.32825430516556	0.184094109773321	0.253897807811272	Tnfsf15	326623
ENSMUSG00000045942	15.6204574596067	1.54846870828588	0.476533362417651	3.24944448890179	0.00115630643830472	0.0023188392232244	BC049762	193286
ENSMUSG00000060206	3157.20909669334	1.54826276484818	0.0830339404871143	18.6461434416503	1.35721257709569e-77	3.24858735909843e-76	Zfp462	242466
ENSMUSG00000097876	12.8481201417543	1.54797057027573	0.573962064079583	2.69699108556607	0.00699691434034544	0.0126704465798921	NA	NA
ENSMUSG00000106262	26.3531957539488	-1.54784497202239	0.310688161374611	-4.98198890222946	6.29340450893425e-07	1.70658987134163e-06	NA	NA
ENSMUSG00000085363	141.162168338334	1.54770715286283	0.992927167987871	1.55873180104358	0.119059871677087	0.172737045913545	NA	NA
ENSMUSG00000031924	9476.48832901645	1.54745997594248	0.107905722349416	14.3408518311157	1.21554241742492e-46	1.42829484160844e-45	Cyb5b	66427
ENSMUSG00000102426	69.9483957196923	1.54734236719055	0.235279215864626	6.57662157494121	4.81257526083181e-11	1.67479753256664e-10	NA	NA
ENSMUSG00000020917	9471.33795114208	-1.54709572244487	0.0778871725607509	-19.8632929092163	8.45791012661739e-88	2.48125045677121e-86	Acly	104112
ENSMUSG00000097787	212.565844878949	1.54688572942213	0.16563050873782	9.33937679241649	9.69027975452314e-21	5.14932326592834e-20	2700046G09Rik	67188
ENSMUSG00000085262	16.6043118532668	1.54630466174183	0.839938843889642	1.84097291486259	0.0656255279575449	0.100613293735078	NA	NA
ENSMUSG00000028832	4536.91380243156	-1.54604241193534	0.0658766975195275	-23.4687297655905	8.51198581482745e-122	4.42160435719157e-120	Stmn1	16765
ENSMUSG00000022219	169.374271773197	1.54595093891279	0.240442038204112	6.42962000513582	1.27923332521289e-10	4.34848296022629e-10	Cideb	12684
ENSMUSG00000064451	5.95183550752292	-1.54591320631106	0.587088636030043	-2.6331853683367	0.00845881672018749	0.0151442662586719	Snora23	100379145
ENSMUSG00000069136	21.5167275539457	1.54525786853177	0.284652794680108	5.42857086742579	5.68070892312736e-08	1.65546707119201e-07	NA	NA
ENSMUSG00000091971	474.471271544741	1.54457301585534	0.303671002058303	5.08633687571786	3.65045410459112e-07	1.00806117934122e-06	Hspa1a	193740
ENSMUSG00000097944	112.404867654633	1.54417341098759	0.174711863792276	8.83840042381748	9.70987248209303e-19	4.76238901895157e-18	NA	NA
ENSMUSG00000039234	2444.10481998019	1.54416868700825	0.124208929687739	12.4320263518113	1.75137758419563e-35	1.53441067215034e-34	Sec24d	69608
ENSMUSG00000024696	25.7038061563286	1.54411817897749	0.408028460758864	3.78433939658447	0.000154117390529085	0.000340070438049366	Lpxn	107321
ENSMUSG00000110408	17.3337711288591	1.54410464560327	0.370089668535859	4.17224466630486	3.01613507946935e-05	7.11623924634167e-05	NA	NA
ENSMUSG00000022361	2835.037232238	1.54404702343202	0.133705076867047	11.5481555346427	7.54216893455743e-31	5.64390549994127e-30	Zhx1	22770
ENSMUSG00000007613	904.043677842242	-1.54401783715921	0.114027441365404	-13.5407566693649	8.98585131944245e-42	9.22645378701444e-41	Tgfbr1	21812
ENSMUSG00000085054	41.2657217953452	1.54364830161045	0.25357835159848	6.08746090460707	1.14715375665605e-09	3.70791548911494e-09	NA	NA
ENSMUSG00000059866	445.902104700014	1.54353852203563	0.133117917510021	11.5952724539838	4.35477614620683e-31	3.2837164125121e-30	Tnip2	231130
ENSMUSG00000010307	375.498947143572	1.54331597965658	0.186750267920907	8.26406300155995	1.40796244133571e-16	6.29315677857398e-16	Tmem86a	67893
ENSMUSG00000049630	284.345614558553	1.54290211314067	0.711933263150545	2.16720048493423	0.030219570434658	0.0494326577264298	C1ql3	227580
ENSMUSG00000060376	2586.93238310894	1.54286554825555	0.133104615326706	11.5913752837839	4.55755226089693e-31	3.43308521867289e-30	Bckdha	12039
ENSMUSG00000045690	251.456378478758	-1.54274007688742	0.117639021317824	-13.1141865990147	2.73096556904248e-39	2.62614907871205e-38	Wdr89	72338
ENSMUSG00000085102	4.25853827857584	1.54240468108717	0.79825066252407	1.93223100649874	0.0533309997429638	0.0831683504153403	NA	NA
ENSMUSG00000086937	2.7381896128655	-1.54227496375242	0.854299882325435	-1.80530864589879	0.0710263974532002	0.108064189948703	NA	NA
ENSMUSG00000029136	87.6454053370641	1.54219647540523	0.240684027527847	6.40755637690497	1.47870416792828e-10	5.01103742780506e-10	Rbks	71336
ENSMUSG00000027954	243.094604093715	1.54213970966163	0.244256435541672	6.31360932718814	2.72601587358467e-10	9.11146133104288e-10	Efna1	13636
ENSMUSG00000032743	2132.42705255768	1.54157941174923	0.100240657139063	15.3787839759531	2.27174208454115e-53	3.15132505199638e-52	D430042O09Rik	233865
ENSMUSG00000054752	944.224507038244	1.54149941852423	0.176027435783934	8.75715431324211	2.00241434927603e-18	9.68715334580408e-18	Fsd1l	319636
ENSMUSG00000031604	6794.10571228829	-1.54116110958254	0.146116710079882	-10.5474665337044	5.21852589098772e-26	3.33527252480143e-25	Msmo1	66234
ENSMUSG00000028137	96.8055898508743	1.54115504009895	0.71222542530865	2.16385849947869	0.0304752108247333	0.0498200883455	Celf3	78784
ENSMUSG00000086697	11.0909594264609	-1.54110004760585	0.793781550131197	-1.94146619728203	0.0522017556735956	0.0815859160457584	NA	NA
ENSMUSG00000032220	2943.37217038965	1.54100270668671	0.107799126538387	14.2951316598837	2.34661585018275e-46	2.73539469899552e-45	Myo1e	71602
ENSMUSG00000104184	12.0116904712221	1.54084421398089	0.604707442490082	2.54808210667286	0.010831697418033	0.0190617401382699	NA	NA
ENSMUSG00000038738	206.546675861143	1.54078629336516	0.248505677220589	6.20020560736512	5.63894447001256e-10	1.85402554002074e-09	Shank1	243961
ENSMUSG00000057191	27.1225809456226	-1.54062900519187	0.700451799505197	-2.19947897382829	0.0278438826025261	0.0458424720834188	AB124611	382062
ENSMUSG00000021927	42.1992086882045	-1.54052596765974	0.310581084935837	-4.9601409821142	7.04420370497573e-07	1.90267102654495e-06	Hnrnpa1l2-ps2	545091
ENSMUSG00000109008	52.9678232718931	1.54039629012668	0.238291609582851	6.46433289373163	1.01746663757168e-10	3.47911522367919e-10	NA	NA
ENSMUSG00000096841	10.1328473265408	1.54003060301632	0.65481932994539	2.35184047353145	0.0186807846437618	0.0317482311839569	NA	NA
ENSMUSG00000089281	3.69847053827176	-1.53993593231081	0.979470486658178	-1.57221269378403	0.115901232533969	0.168566175699557	Scarna6	100217415
ENSMUSG00000026174	1952.79438807764	-1.53966422010443	0.0827129373912309	-18.6145513466876	2.44902705427491e-77	5.80501310286759e-76	Cnot9	58184
ENSMUSG00000085295	2.27379048618605	1.53964139999093	1.70367498424876	0.903717794899617	0.366145060828315	0.463379901274088	NA	NA
ENSMUSG00000030376	539.77294097943	1.53952360169671	0.263736748334213	5.83734959735602	5.30377344094647e-09	1.65093942226827e-08	Slc8a2	110891
ENSMUSG00000064225	59.717939736538	-1.53947346268557	0.365020244610282	-4.21750159180678	2.47024076669834e-05	5.87367172023187e-05	Paqr9	75552
ENSMUSG00000108468	5.44328676986236	1.53943057882726	0.558030610322705	2.75868482902223	0.0058034476291408	0.0106416719314955	Gm30459	102632369
ENSMUSG00000025198	1236.37600314288	-1.53930207642473	0.106024545490032	-14.518355813838	9.27073205773244e-48	1.12623335293667e-46	Erlin1	226144
ENSMUSG00000037159	1.74610088250191	-1.53903002819919	1.74135699381797	-0.883810748550087	0.37679838311731	0.473784885392656	Wee2	381759
ENSMUSG00000013523	3307.25908816368	-1.53896557466828	0.222286743660169	-6.92333492014731	4.41133143674069e-12	1.62607256600408e-11	Bcas1	76960
ENSMUSG00000083258	15.9804366471186	-1.53885091555466	0.397474576551658	-3.87157067731265	0.000108136292265022	0.00024233337582247	NA	NA
ENSMUSG00000038150	3675.31231314116	1.53876588706742	0.0928266892502112	16.5767614841862	1.02611542235053e-61	1.74376134379801e-60	Ormdl3	66612
ENSMUSG00000001674	1461.28337524762	-1.53817543835967	0.108414989955543	-14.1878483684814	1.08950528307513e-45	1.24104196915552e-44	Ddx18	66942
ENSMUSG00000090053	95.0516110877596	1.53760062013435	0.230444067391212	6.67233761988783	2.51760549710146e-11	8.90810718000167e-11	Palm2	242481
ENSMUSG00000032640	2644.75973382998	-1.5368076937745	0.130292477679251	-11.795060782847	4.13901677382646e-32	3.2296383370486e-31	Chsy1	269941
ENSMUSG00000107201	26.5695799800872	1.53676402399841	0.36192914619521	4.24603555738376	2.17586115501849e-05	5.20071762854577e-05	NA	NA
ENSMUSG00000110317	121.144511388761	1.53654211670008	0.140274692613235	10.9538084744668	6.37112841041361e-28	4.34625285818126e-27	NA	NA
ENSMUSG00000027087	8961.32962955911	-1.53651440859064	0.159384282572397	-9.64031323410266	5.40228761047603e-22	2.999102214881e-21	Itgav	16410
ENSMUSG00000020122	4750.78554531981	-1.53606775421276	0.0950916886176064	-16.1535437696324	1.07220805669644e-58	1.69007371806248e-57	Egfr	13649
ENSMUSG00000014226	2931.4621016452	-1.53595150157046	0.106602916523066	-14.4081564713862	4.5982081882585e-47	5.50007776377812e-46	Cacybp	12301
ENSMUSG00000028015	2516.99284275431	1.53591502404337	0.111526069246241	13.7718027222154	3.76694583334752e-43	4.01022775175121e-42	Ctso	229445
ENSMUSG00000104882	7.59247278352485	-1.53563674375321	0.566178088109869	-2.71228572069927	0.00668209682537999	0.0121383691752707	NA	NA
ENSMUSG00000074467	11.6090219853053	1.53562460413117	0.486638552908991	3.15557531344698	0.00160181905701846	0.00315807717719754	NA	NA
ENSMUSG00000020871	140.648081433907	1.5353427121749	0.273341691845845	5.61693571810034	1.94373693611961e-08	5.83625740603393e-08	Dlx4	13394
ENSMUSG00000102269	2.6000343426006	-1.53529006140412	1.15457955492816	-1.32973951846882	0.183604109474251	0.253237907066582	NA	NA
ENSMUSG00000095123	463.611022846108	1.53519240815229	0.152534164494236	10.0645807006095	7.92241916662787e-24	4.69722925926374e-23	NA	NA
ENSMUSG00000073640	3.72383999097578	-1.53480334148569	0.668359129743582	-2.29637521683068	0.0216544367520464	0.0363715745874266	LOC108167922	108167922
ENSMUSG00000081289	15.2086664946952	-1.53423701555384	0.438096305673971	-3.50205421886304	0.000461685656196536	0.000968644984589562	NA	NA
ENSMUSG00000045655	1038.84542213893	1.53418074916872	0.501999468889296	3.05614018389937	0.00224206403721216	0.00433549923365295	Fam216b	219170
ENSMUSG00000034936	254.617683742118	-1.53411472113728	0.268428332457015	-5.71517435247992	1.09591600789501e-08	3.34498714286388e-08	Arl4d	80981
ENSMUSG00000067344	39.9433109648152	-1.5341046653097	0.296303933059047	-5.17746980092899	2.24915336337873e-07	6.29402023096291e-07	NA	NA
ENSMUSG00000095419	96.067131601441	-1.53408578443347	0.348713223770253	-4.39927619562884	1.08612523084204e-05	2.6650396088545e-05	NA	NA
ENSMUSG00000108804	37.1816032767963	1.53399016712129	0.445367595421764	3.44432370673173	0.000572489840164648	0.00118807322043236	NA	NA
ENSMUSG00000072875	119.170503440368	-1.5335949256522	0.281797049213904	-5.44219653800592	5.26275644245071e-08	1.53631655785797e-07	Gpr27	14761
ENSMUSG00000093044	3.17370658190446	-1.53357208155572	0.899464081434589	-1.70498423806959	0.0881973641207195	0.131798196533227	Snord8	100217445
ENSMUSG00000003134	358.07068690559	-1.53329932910827	0.106539133962525	-14.3918884270976	5.81852031191651e-47	6.93331598773002e-46	Tbc1d8	54610
ENSMUSG00000017713	169.313160974294	-1.53268275346034	0.205121700900927	-7.47206534817404	7.894578285145e-14	3.13457840006308e-13	Tha1	71776
ENSMUSG00000050447	362.262665380402	-1.53248675226722	0.27217399611635	-5.63054066198194	1.79645580608586e-08	5.40511069794943e-08	Lypd6	320343
ENSMUSG00000106680	11.1777442137432	1.5324667514074	0.575519896651492	2.66275199228323	0.00775045138548721	0.0139450652870376	NA	NA
ENSMUSG00000046791	330.866257195412	-1.53207462245722	0.132571856316242	-11.5565600801617	6.83940321298046e-31	5.1273356123787e-30	Riox1	71952
ENSMUSG00000022407	2106.77882843717	-1.53205412062105	0.0929503652392899	-16.4824970475044	4.90177899792481e-61	8.1906304122739e-60	Adsl	11564
ENSMUSG00000110830	31.7986719362232	1.53137179209726	0.331394824093706	4.62098886512556	3.81915275348464e-06	9.71500850339408e-06	NA	NA
ENSMUSG00000036278	627.617739132046	1.53097406288386	0.176617324059141	8.66831196225802	4.38573727863352e-18	2.09404183449401e-17	Macrod1	107227
ENSMUSG00000078716	1303.37530789437	1.53070231749412	0.145191898353681	10.5426152206192	5.49492199149582e-26	3.50682314606848e-25	Tmem8b	242409
ENSMUSG00000034063	28.4843821390396	1.53069974531572	0.329975041186806	4.6388349246365	3.50378765023292e-06	8.93244297929782e-06	4930590J08Rik	381798
ENSMUSG00000013646	1817.27079331754	1.53023826089713	0.0828350322591527	18.4733224477987	3.38589339745715e-76	7.79855719311593e-75	Sh3bp5l	79566
ENSMUSG00000054079	1325.52639756187	-1.53007590419366	0.0929719639438252	-16.4573903711247	7.42325101125488e-61	1.2319569068754e-59	Utp18	217109
ENSMUSG00000061882	196.611588729544	1.52968359889346	0.204301937142418	7.48736708172826	7.02689676412235e-14	2.7976445478902e-13	Ccdc62	208908
ENSMUSG00000051650	25.9854433835209	1.52920207198008	0.571347271902858	2.6764844205646	0.00743990246380084	0.0134217550769373	B3gnt2	53625
ENSMUSG00000101502	4.63829811260739	-1.52890905220772	0.605645573339286	-2.52442867497228	0.0115886518585787	0.0203108755913336	NA	NA
ENSMUSG00000085767	305.893443614244	1.52845333009924	0.166143072971476	9.19962116242815	3.59213938765192e-20	1.86199761181589e-19	NA	NA
ENSMUSG00000080974	12.5257686669714	-1.52838275959544	0.48895771331266	-3.12579742170491	0.00177323657104857	0.00347416363764498	NA	NA
ENSMUSG00000074899	52.0082715354822	1.52834806211795	0.495728080868888	3.08303709452798	0.00204899612379637	0.00398394760005111	Sptbn5	640524
ENSMUSG00000026564	35.5920052191285	1.52803072912156	0.410254624746625	3.72459111232514	0.000195632048239163	0.000426197005349903	Dusp27	240892
ENSMUSG00000020899	2213.45879870379	-1.52778879830683	0.0971298843971625	-15.7293381721708	9.52009431223277e-56	1.39642878720087e-54	Pfas	237823
ENSMUSG00000081540	8.49348078408291	1.52750119481217	0.569057092774335	2.68426703437632	0.00726890225783304	0.0131315949446161	NA	NA
ENSMUSG00000039814	238.017155459585	-1.52737755500148	0.217332485056065	-7.02783826636623	2.09757827427207e-12	7.83978353811536e-12	Xkr5	319581
ENSMUSG00000078126	27.3207583725214	-1.5270757412181	0.310323900953422	-4.92090920656255	8.61430884269841e-07	2.31283245601921e-06	NA	NA
ENSMUSG00000029627	156.997278785099	1.52669477500774	0.153006896248672	9.97794748105012	1.90363783281758e-23	1.1118722514753e-22	Zkscan14	67235
ENSMUSG00000078161	1143.8411065682	-1.52655052954478	0.14992219550397	-10.1822850473422	2.3790805355494e-24	1.43930442201616e-23	Erich3	209601
ENSMUSG00000001642	1842.53462352456	-1.52640188207178	0.105390325181814	-14.4833207359263	1.54451334608348e-47	1.86983976603264e-46	Akr1b3	11677
ENSMUSG00000034681	2393.26962437568	-1.52637400551004	0.100809494886998	-15.1411730335622	8.66541628196887e-52	1.15327190771473e-50	Rnps1	19826
ENSMUSG00000090693	6.33714748332807	1.52627976229509	0.681740118617228	2.23879997760853	0.0251689337459916	0.0417480924889162	Trim43a	547109
ENSMUSG00000045140	178.057271792729	-1.52617407936804	0.167478980029196	-9.11263060655124	8.0408201773163e-20	4.11364241574321e-19	Pigw	70325
ENSMUSG00000099465	3.36812226084264	1.52616831553185	0.785838169322198	1.94208982855618	0.0521262266460312	0.0814803712095926	NA	NA
ENSMUSG00000069274	5.14517333714471	1.52608015783427	0.580969291588484	2.62678282644108	0.00861963273377854	0.0154171094879378	Hist1h4f	319157
ENSMUSG00000037029	1637.98580623959	-1.52605745875654	0.0742704239693751	-20.5473104527558	8.13470264353283e-94	2.6480566101681e-92	Zfp146	26465
ENSMUSG00000084113	9.97069428435322	-1.52600641886387	0.408755563811417	-3.7332982201752	0.000188988606150682	0.000412337071090153	NA	NA
ENSMUSG00000048787	653.579455946978	1.5257543829425	0.0923473432659386	16.5219087954559	2.55192121018114e-61	4.29351950622589e-60	Dcun1d3	233805
ENSMUSG00000110558	3.82645679432604	-1.52556564265601	0.732669644901688	-2.08220123936036	0.0373240921283149	0.0599987033678736	NA	NA
ENSMUSG00000048988	243.479430620793	-1.52448188507209	0.25025739767242	-6.09165562836867	1.11748873925841e-09	3.6136247340287e-09	Elfn1	243312
ENSMUSG00000097320	287.083188678925	1.52386789495138	0.126335589053488	12.0620634800397	1.67532111390911e-33	1.36542399243044e-32	NA	NA
ENSMUSG00000060121	297.567917611702	-1.52358573584665	0.102158352041007	-14.913961564641	2.67405033684608e-50	3.47263049949875e-49	Gemin2	66603
ENSMUSG00000099033	2.63800087064387	1.52347184510559	1.06209072505715	1.43440838825102	0.151455755293311	0.213946468084856	Mir7013	102465613
ENSMUSG00000062235	3.45736747935416	-1.52340013229637	0.706936266151861	-2.15493277857826	0.0311670948999736	0.0508830207472412	NA	NA
ENSMUSG00000086688	49.2043807043768	-1.52258551659329	0.266149258839661	-5.72079562885636	1.06026370664157e-08	3.23931791240756e-08	NA	NA
ENSMUSG00000028525	4037.3588495113	-1.52243962333403	0.199173442284458	-7.64378827755402	2.10922131292193e-14	8.60488672648228e-14	Pde4b	18578
ENSMUSG00000097156	16853.0476389211	-1.52177695023631	0.177313337197612	-8.58241672221373	9.29003850772906e-18	4.37390220977782e-17	NA	NA
ENSMUSG00000058186	5.18017625795261	-1.52168080320501	0.657285856365671	-2.31509743967234	0.0206076001206353	0.0347460710137139	Zfp980	100041379
ENSMUSG00000048538	20.8659688133663	-1.52161567387834	0.405551744358298	-3.75196431786031	0.000175454440688885	0.000384449583691351	NA	NA
ENSMUSG00000022833	349.154313722679	-1.52160999661898	0.0940658480103937	-16.1760089214404	7.44678015166363e-59	1.18057792404405e-57	Ccdc14	239839
ENSMUSG00000042229	994.469649593067	-1.52152372146167	0.0785750786081211	-19.3639478116209	1.55499383583621e-83	4.13654716160158e-82	Rabif	98710
ENSMUSG00000105124	12.002362009777	-1.52138563432904	0.422659165077603	-3.59955671149281	0.000318760111583705	0.000679549425810492	NA	NA
ENSMUSG00000107041	15.5891186267291	1.52121922231512	0.480720973113389	3.16445361737172	0.00155374425051161	0.00306962978029954	NA	NA
ENSMUSG00000071669	386.012815437025	1.52114324309957	0.143438600077552	10.6048388807277	2.82951263918418e-26	1.82646537076363e-25	Snx29	74478
ENSMUSG00000074151	183.006295167004	1.52007755759073	0.551188266138785	2.75781915358842	0.00581883799746844	0.0106681124170525	Nlrc5	434341
ENSMUSG00000021794	22984.4497429861	1.51987973083963	0.0751578981876204	20.2224884874439	6.20717573700845e-91	1.91559371445627e-89	Glud1	14661
ENSMUSG00000005892	16.4710087928028	1.51954323849019	1.04626058803064	1.45235637839556	0.146402538776291	0.207568911119592	Trh	22044
ENSMUSG00000024841	1465.41585121781	-1.51889240237201	0.101610597801426	-14.9481691401947	1.60090297444627e-50	2.08887417206104e-49	Eif1ad	69860
ENSMUSG00000087433	24.5344502899475	1.51875068563697	0.412337938875018	3.68326690912937	0.000230263836530066	0.000498039893697721	Gm14167	102633071
ENSMUSG00000064655	2.79940934631817	1.51854620830232	0.905726528761228	1.67660564207968	0.0936196227554515	0.139031087510512	NA	NA
ENSMUSG00000046861	1327.680044592	1.51852227645805	0.102780138437533	14.7744719898482	2.14027910110754e-49	2.7168314667034e-48	Hectd3	76608
ENSMUSG00000097626	70.2083938886838	1.51838318559598	0.321400357531347	4.72427348014972	2.30939466480222e-06	5.9875314418524e-06	4921504A21Rik	70832
ENSMUSG00000041653	268.437643238357	-1.51826489391824	0.217519037492896	-6.97991730479144	2.953538616278e-12	1.09736395021097e-11	Pnpla3	116939
ENSMUSG00000024055	1206.04644546556	1.51788615532407	0.128309310885856	11.8298987411317	2.73471484541231e-32	2.14606747493731e-31	Cyp4f13	170716
ENSMUSG00000041609	869.20030927965	1.51783946782779	0.123514116340565	12.2887934820557	1.0404733542096e-34	8.86480070261631e-34	Bicdl1	75665
ENSMUSG00000040859	2030.28781585806	1.51743373965661	0.0746184269577652	20.3359116711948	6.1878855535711e-92	1.94794282619796e-90	Bsdc1	100383
ENSMUSG00000068748	78358.6883343919	-1.51740766306152	0.139939473750442	-10.8433140585304	2.14555067911206e-27	1.43907768840444e-26	Ptprz1	19283
ENSMUSG00000026249	37297.23381864	-1.51738202493778	0.124476259496115	-12.1901319262019	3.50852940084265e-34	2.93687301046536e-33	Serpine2	20720
ENSMUSG00000028456	935.593863096142	1.51729054738901	0.156598207499471	9.68906714589392	3.35579647200848e-22	1.88104377243475e-21	Unc13b	22249
ENSMUSG00000084116	2.7674559400592	-1.51724349631173	0.967039653860092	-1.56895685741056	0.116657992031719	0.169509724832229	NA	NA
ENSMUSG00000074673	346.765213378334	1.51700405321546	0.608275250339614	2.49394341191506	0.0126332683184654	0.0220083092651741	Ttll9	74711
ENSMUSG00000028018	728.24543924446	-1.51692587199357	0.0908719314083777	-16.6930079341718	1.47355892955569e-62	2.55552567948913e-61	Gstcd	67553
ENSMUSG00000104459	4.37972155638483	1.51675138117474	0.903243493454231	1.67922757502997	0.0931076997740635	0.138383082192607	NA	NA
ENSMUSG00000095078	4.97646534532504	-1.51638013488523	0.701764373084437	-2.16081094031654	0.0307099466241421	0.0501627755852122	NA	NA
ENSMUSG00000086495	30.4119455227132	1.51607047907829	0.334586547146175	4.53117584077865	5.86562888301413e-06	1.47028819811168e-05	LOC102632821	102632821
ENSMUSG00000003032	1543.18792859892	-1.51567466439064	0.185100240144045	-8.18839923282188	2.64723438082212e-16	1.17131858739034e-15	Klf4	16600
ENSMUSG00000009772	1429.42072045471	1.5155415695187	0.162220814841166	9.34246058992247	9.41208801862581e-21	5.00270464521686e-20	Nuak2	74137
ENSMUSG00000029528	3642.15093669175	1.51515325009859	0.0984329828438297	15.392739367682	1.831129734179e-53	2.54557029667104e-52	Pxn	19303
ENSMUSG00000043487	455.112314825858	1.51509704663623	0.55556979098009	2.72710480525484	0.0063892741735487	0.0116381929383558	Acot6	217700
ENSMUSG00000044788	1376.91077015418	-1.51459646811841	0.223466349247831	-6.77773845241761	1.22071575757473e-11	4.39789921973921e-11	Fads6	328035
ENSMUSG00000064602	8.83072241166624	-1.51432315061565	0.50462288082636	-3.0009006887199	0.00269182340876374	0.00515042108679604	Snora41	100217464
ENSMUSG00000045932	826.233356542943	1.51423315504253	0.158735483314628	9.5393488804339	1.43731879728405e-21	7.84066681547231e-21	Ifit2	15958
ENSMUSG00000017057	179.879957284591	1.51397910700811	0.576506114003396	2.62612844900235	0.00863622204279214	0.0154430100053932	Il13ra1	16164
ENSMUSG00000024151	1163.60196703756	-1.51379052234643	0.0903422209217379	-16.7561800772842	5.10380579079878e-63	8.90047020962077e-62	Msh2	17685
ENSMUSG00000066170	7.09009894743949	-1.51357950104118	0.668576226644589	-2.26388471608906	0.0235812062221832	0.0393525734265474	NA	NA
ENSMUSG00000022248	437.099093647567	-1.51325787768701	0.0982192605475138	-15.4069361676264	1.47018822541474e-53	2.05107592870083e-52	Rad1	19355
ENSMUSG00000020598	8347.43644267488	1.51313770858678	0.133080644704361	11.3700809907273	5.89328805621142e-30	4.28643556634007e-29	Nrcam	319504
ENSMUSG00000032423	3756.20233854971	-1.51299982240952	0.1183047757303	-12.7890003854005	1.88887787257617e-37	1.73585585504459e-36	Syncrip	56403
ENSMUSG00000066357	9094.71381310199	1.51299050903121	0.0962729945108475	15.7156273856292	1.1820525784771e-55	1.73039582324299e-54	Wdr6	83669
ENSMUSG00000062461	50.9832937995011	-1.51271682954236	0.263145173789782	-5.74860183736761	8.99844416720349e-09	2.76195661573828e-08	NA	NA
ENSMUSG00000027878	6528.23317220219	1.51264981136282	0.144629935591124	10.4587601811506	1.33592228788294e-25	8.42543640403328e-25	Notch2	18129
ENSMUSG00000013155	711.464214207086	-1.51227698549778	0.108323264322153	-13.9607774466644	2.7046728152857e-44	2.97744367586537e-43	Enkd1	102124
ENSMUSG00000086477	113.47707345367	1.51221854477683	0.14360881025623	10.5301237582757	6.27519245885771e-26	4.00013936462085e-25	NA	NA
ENSMUSG00000032178	4458.93798358158	-1.51199290472935	0.0704562685498647	-21.4600196100259	3.68148393391234e-102	1.38043082730129e-100	Ilf3	16201
ENSMUSG00000028741	1445.53690519466	-1.51164067514774	0.115672855501529	-13.0682403282398	5.00089835725393e-39	4.78800608296037e-38	Mrto4	69902
ENSMUSG00000029475	1345.83746780984	-1.51133570970424	0.0739985609297084	-20.42385271708	1.02641353162811e-92	3.28287984431798e-91	Kdm2b	30841
ENSMUSG00000016984	407.002928243769	-1.51122063955948	0.169028346984477	-8.94063431678868	3.86942827496439e-19	1.93146177841419e-18	Etaa1	68145
ENSMUSG00000022471	1519.58107723666	-1.51094817642262	0.0726539739953333	-20.7964973329562	4.65593796196671e-96	1.59602066830413e-94	Xrcc6	14375
ENSMUSG00000022687	1958.04225802728	1.51065637459903	0.134701102560215	11.2148775762524	3.44662997044549e-29	2.44063165776986e-28	Boc	117606
ENSMUSG00000004748	184.862935166136	-1.51057057217411	0.202313218824076	-7.4664946806449	8.23593011898396e-14	3.26539322454772e-13	Mtfp1	67900
ENSMUSG00000040919	15.8207896067704	1.50960955949234	0.813611943852838	1.85544173840864	0.0635331717701422	0.0976506983285768	4930505A04Rik	75087
ENSMUSG00000074813	56.1863692617472	-1.50944938640576	0.442736385999664	-3.4093637526483	0.000651145940905865	0.00134293502529797	NA	NA
ENSMUSG00000041343	646.447223288775	1.50887408214914	0.143654116255458	10.503521385116	8.32166455782994e-26	5.27863554645489e-25	Ankrd42	73845
ENSMUSG00000045008	20.6209750500042	1.50853509216122	0.525691596481894	2.86961994876244	0.00410965426057267	0.0076845743398488	9030612E09Rik	74530
ENSMUSG00000040354	2955.70377588614	-1.5084534147251	0.126491428423938	-11.9253409778052	8.73257446434812e-33	6.97494942584955e-32	Mars	216443
ENSMUSG00000026095	165.043093548648	-1.5083690743734	0.134436004366249	-11.2199784684473	3.25349651686838e-29	2.30609932145642e-28	Asnsd1	70396
ENSMUSG00000032265	301.434154806111	-1.5081507078097	0.180886063427583	-8.33757271971085	7.58310149048815e-17	3.43837162712538e-16	Tent5a	212943
ENSMUSG00000030218	233.030660520025	1.5080889954763	0.563615266430565	2.67574192059628	0.00745640379020856	0.0134504195453783	Mgp	17313
ENSMUSG00000090247	450.985101625367	1.50805157578237	0.110501166705867	13.6473814778491	2.09263787853454e-42	2.18647323371561e-41	Bloc1s1	14533
ENSMUSG00000010047	1124.71808074347	-1.50781176329611	0.123188048959624	-12.2399191807179	1.90221951545104e-34	1.60389368430567e-33	Hyal2	15587
ENSMUSG00000066196	629.135287093364	1.50726264952916	0.298167154468385	5.05509284621415	4.30181437732572e-07	1.18051414153838e-06	Spag8	433700
ENSMUSG00000020804	3.35590564637748	1.50719688116876	0.963362424148381	1.56451699110138	0.117696205910744	0.170860117103381	Aanat	11298
ENSMUSG00000033732	5473.71334596718	-1.50684492166087	0.0621681196799952	-24.2382257886715	8.80086587444794e-130	5.0491233905808e-128	Sf3b3	101943
ENSMUSG00000077737	3.67970264300005	-1.50673996153428	0.720979291008195	-2.08985192823958	0.0366311029804609	0.0590055879913253	NA	NA
ENSMUSG00000109401	11.3425432986743	1.50655019724706	0.567272015088737	2.65578092550784	0.00791249984708711	0.0142217880687153	NA	NA
ENSMUSG00000039458	1082.81445785586	-1.50640484194306	0.0930414811374174	-16.1906799368142	5.86765986138012e-59	9.32249386363741e-58	Mtmr12	268783
ENSMUSG00000030814	1721.31558452839	-1.50616404321024	0.121678808268003	-12.378195222728	3.42968554409676e-35	2.9751472743955e-34	Bcl7c	12055
ENSMUSG00000024642	1743.79795915909	-1.50606051359814	0.129320348785736	-11.6459669938986	2.40577261841214e-31	1.82787142961168e-30	Tle4	21888
ENSMUSG00000108042	13.9644138976434	-1.50600107384778	0.417985582828528	-3.60299765282955	0.000314568370259324	0.000671329720251371	NA	NA
ENSMUSG00000068015	738.026104188997	1.50582768694068	0.0928548454273859	16.217007093273	3.82379034997935e-59	6.11945705463192e-58	Lrch1	380916
ENSMUSG00000001416	8416.30971168608	-1.5058261565697	0.0668474511888193	-22.5263062359146	2.29299281750449e-112	1.04966523289638e-110	Cct3	12462
ENSMUSG00000035310	573.343474145705	-1.50571398326077	0.109551479721862	-13.7443509397006	5.5064661073879e-43	5.84510047234949e-42	Lin54	231506
ENSMUSG00000026344	288.245735939023	1.5055434603703	0.226822023781503	6.63755412843238	3.18930860417531e-11	1.12197691257676e-10	Lypd1	72585
ENSMUSG00000029477	333.30809911104	1.50449099183425	0.769418386126002	1.95536137290573	0.050540431953447	0.079181811858331	Morn3	74890
ENSMUSG00000022752	3147.11789840872	-1.50442040476568	0.10361391181703	-14.5194827449648	9.11957886966842e-48	1.1089347343842e-46	Tomm70a	28185
ENSMUSG00000045514	4.47458876093425	1.5042438458683	1.48784828767427	1.01101964382381	0.312007027991678	0.402638775242917	Olfr460	258381
ENSMUSG00000083985	9.21042207345834	-1.50418932923844	0.457698229418971	-3.2864215602231	0.00101469029655684	0.00204981059908463	NA	NA
ENSMUSG00000077625	3.62935674616458	-1.50378546030618	0.717138682010549	-2.09692420452095	0.0360002854986648	0.0580788746888518	Snord4a	100216539
ENSMUSG00000090357	4.68610859107635	1.50361548726772	0.859743924269319	1.7489108615052	0.0803064288047861	0.120993771264918	NA	NA
ENSMUSG00000024238	5956.7679936729	-1.50316532998924	0.0721791211722269	-20.8254867276997	2.5432904558488e-96	8.74549627329665e-95	Zeb1	21417
ENSMUSG00000016386	499.338666204801	-1.50291864027476	0.188811673667692	-7.95988198759303	1.72203442648357e-15	7.35151786538247e-15	Mpped2	77015
ENSMUSG00000101166	11.8828808901654	1.50281662781676	0.596452718515074	2.51959054115499	0.0117491419162026	0.0205609983533545	NA	NA
ENSMUSG00000026603	1403.61672103968	-1.50279101817533	0.105290057826483	-14.2728672506945	3.23019599140866e-46	3.74945042362507e-45	Smyd2	226830
ENSMUSG00000105243	7.2335158638935	1.50261451111078	0.719029246173381	2.08978218773099	0.0366373701342722	0.0590113571294798	NA	NA
ENSMUSG00000082510	59.7318139921077	-1.50256533265156	0.30310257133129	-4.957283358079	7.14856821278307e-07	1.93014855418386e-06	NA	NA
ENSMUSG00000071532	19.859921520949	-1.50242971367597	0.431829907665222	-3.47921643917431	0.000502882252414584	0.00105096364203021	NA	NA
ENSMUSG00000034321	666.507914986448	-1.50233659172036	0.10934579139258	-13.7393179251552	5.90292732667361e-43	6.25989489136097e-42	Exosc1	66583
ENSMUSG00000029386	1755.89200422979	1.50174293150061	0.104741453212481	14.337617871829	1.27352201583608e-46	1.49562262180471e-45	Tctn2	67978
ENSMUSG00000054520	323.217809998306	1.50133075438446	0.208069500411191	7.21552534810484	5.37261510587009e-13	2.05702163654441e-12	Sh3bp2	24055
ENSMUSG00000031273	1756.91779795326	1.50003846810162	0.340734724403521	4.40236453953302	1.07077444831509e-05	2.6303104474933e-05	Col4a6	94216
ENSMUSG00000022620	2446.1610340682	1.50001853574801	0.125136476650239	11.9870606549089	4.15384757802968e-33	3.34086723396948e-32	Arsa	11883
ENSMUSG00000029576	245.135776385402	1.4999183402738	0.183428111370728	8.17714541716184	2.90647170417729e-16	1.28498798301585e-15	Radil	231858
ENSMUSG00000084349	693.373863115112	-1.49970864135773	0.167251685584833	-8.96677744151671	3.05316200265922e-19	1.52818060784581e-18	NA	NA
ENSMUSG00000052997	3609.33563343345	-1.49951341218349	0.069330722116871	-21.6284118555084	9.70677791181616e-104	3.74845397287059e-102	Uba2	50995
ENSMUSG00000085495	7.14466570846725	1.49951151774456	0.586436954536342	2.55698674195954	0.0105583241578918	0.0186104650025154	Gm16796	100502946
ENSMUSG00000034708	6249.84761149226	1.49943958818065	0.100853129382389	14.8675563898018	5.35318364547779e-50	6.91507961446699e-49	Grn	14824
ENSMUSG00000021619	227.450204662004	1.49937373148441	0.133095130844786	11.2654288850955	1.94403092432153e-29	1.38959634027706e-28	Atg10	66795
ENSMUSG00000028698	1593.88383657893	1.49922600878254	0.129773700535387	11.5526181545061	7.16053026161038e-31	5.36441634634725e-30	Pik3r3	18710
ENSMUSG00000033065	10393.6398724139	1.49886425892258	0.0860915278082266	17.4101249807226	6.9132840696795e-68	1.34429726427494e-66	Pfkm	18642
ENSMUSG00000049414	12.0874742298177	-1.4984096790118	0.419418555484206	-3.57258795401155	0.000353470706744862	0.000750344105816331	NA	NA
ENSMUSG00000028393	856.352578661646	-1.49839726953561	0.132216048800745	-11.3329454565213	9.01221700554819e-30	6.51185282022066e-29	Alad	17025
ENSMUSG00000036856	579.026939281976	-1.49828592945946	0.234263313466512	-6.39573438661208	1.5977754081557e-10	5.39955691224318e-10	Wnt4	22417
ENSMUSG00000069825	8.01932438368614	1.49734203700779	0.752496009486885	1.98983385709753	0.0466092404636157	0.0735789094552071	NA	NA
ENSMUSG00000105339	5.78760347239964	-1.49701538618662	0.590792640714771	-2.53391001007639	0.0112797694965948	0.019799518704959	NA	NA
ENSMUSG00000029174	1820.00348531123	-1.4967097305749	0.140873500022339	-10.6244945311756	2.29250718858203e-26	1.48331155638142e-25	Tbc1d1	57915
ENSMUSG00000091898	15.2618719628232	1.496661133639	0.515770158662036	2.90179861805402	0.003710269694893	0.00697755528978807	Tnnc1	21924
ENSMUSG00000005103	8489.88035781183	1.49656000691117	0.0762700338585741	19.6218610534015	1.00601905751529e-85	2.826759175292e-84	Wdr1	22388
ENSMUSG00000026104	576.283475329209	1.49606724341245	0.217410805626985	6.88129202731201	5.93121194534835e-12	2.17102315634082e-11	Stat1	20846
ENSMUSG00000006369	1827.56944276679	-1.49578260463795	0.105338571223115	-14.1997616568177	9.19245214533786e-46	1.05036791986224e-44	Fbln1	14114
ENSMUSG00000109549	2.64078617468725	1.49527627168849	1.41744251704034	1.05491140114145	0.29146584742712	0.380081843650808	NA	NA
ENSMUSG00000028139	426.164967504689	1.49508545235582	0.306754163659879	4.8738880493682	1.09423013592944e-06	2.91401269867623e-06	Riiad1	66353
ENSMUSG00000015133	1041.54514476044	1.49465509426059	0.347194903797211	4.3049453719332	1.6702694645269e-05	4.03223439078214e-05	Lrrk1	233328
ENSMUSG00000041773	1748.53346232115	-1.49428865105887	0.160316934169696	-9.32084098787192	1.15421760981893e-20	6.10682001939594e-20	Enc1	13803
ENSMUSG00000028559	2161.36841377656	1.49407163999238	0.0912188563991291	16.3789779763852	2.70245956754639e-60	4.42812409229655e-59	Osbpl9	100273
ENSMUSG00000021866	692.171474403702	1.49400835857442	0.497683883297721	3.00192232200673	0.00268280623125265	0.00513361502388874	Anxa11	11744
ENSMUSG00000085566	377.709996129488	1.4939782167132	0.154498452832569	9.6698587547167	4.04936564233435e-22	2.26173643261344e-21	NA	NA
ENSMUSG00000108955	4.80806523057799	1.49370963367546	0.683506210400966	2.18536366011832	0.0288621931421597	0.0473982787677635	NA	NA
ENSMUSG00000057278	1455.82163388408	-1.49345573260205	0.0868162601879915	-17.2024886739896	2.54367856566042e-66	4.80173961540003e-65	Snrpg	68011
ENSMUSG00000079242	35.6152931815222	1.49268324461636	0.252716676115975	5.90654826407792	3.49349980775385e-09	1.09833554551117e-08	NA	NA
ENSMUSG00000029061	136.379092481892	1.49255131425848	0.235154941780959	6.34709737739112	2.19415258824051e-10	7.3628764235505e-10	Mmp23	26561
ENSMUSG00000033377	408.991480322804	-1.49248721910364	0.15824872151987	-9.43127505087769	4.05133755720377e-21	2.17919314919066e-20	Palmd	114301
ENSMUSG00000111080	447.288906898982	1.4919877692167	0.146139347908774	10.2093501207358	1.80066812866893e-24	1.09268381086005e-23	Gm20300	100504586
ENSMUSG00000007021	90.6481079010913	1.49175635372619	0.255316150723977	5.84278099719173	5.13364890445806e-09	1.59934307922383e-08	Syngr3	20974
ENSMUSG00000008035	10636.763519023	1.49168988098051	0.129899086195901	11.4834516905753	1.59772136937786e-30	1.18244296562276e-29	Mid1ip1	68041
ENSMUSG00000003190	587.632221456417	-1.49164814349406	0.110971075943476	-13.4417741813537	3.44086714009162e-41	3.46817310409326e-40	Bcl2l12	75736
ENSMUSG00000045102	96.7181890274351	-1.49136777141373	0.311322484783854	-4.79042743234289	1.66426405905494e-06	4.36643273667034e-06	Poln	272158
ENSMUSG00000049488	792.496923244727	1.49105109251789	0.160109261090077	9.31270984805204	1.24611713686164e-20	6.58353735231087e-20	Tmem67	329795
ENSMUSG00000056665	338.536659665232	-1.49086297993293	0.194543937769417	-7.66337413042384	1.81110761715499e-14	7.42314263602809e-14	Them6	223626
ENSMUSG00000029605	50.964560555108	1.49075243847187	0.700579744472836	2.1278840135374	0.0333467013607149	0.0541477290126358	Oas1b	23961
ENSMUSG00000030664	13.8254061332266	1.4904230136073	0.446592994491841	3.33731839054751	0.000845909839695895	0.00172262992656514	NA	NA
ENSMUSG00000086961	2.20501288468887	1.49020330050455	1.47717623673036	1.00881889611427	0.313061497026856	0.403786116117111	NA	NA
ENSMUSG00000101438	333.379410868883	1.49005127490412	0.168970312496802	8.81842054314913	1.16085536421534e-18	5.67842273328222e-18	NA	NA
ENSMUSG00000000876	935.748315070527	1.48974441772837	0.126207413776693	11.8039374482729	3.72466235819814e-32	2.91149078607925e-31	Pxmp4	59038
ENSMUSG00000025505	1107.2253324563	1.48902621005854	0.0820610601108358	18.1453445525488	1.39755948557001e-73	3.04045292835939e-72	Tmem80	71448
ENSMUSG00000079388	1.96250267594113	-1.48898177031494	1.00397421315695	-1.48308766380853	0.138051121138517	0.19725564343716	2610042L04Rik	554327
ENSMUSG00000097739	5.95212115442033	-1.48896431168899	0.559119492688291	-2.66305205087723	0.00774354350505969	0.0139340661237144	NA	NA
ENSMUSG00000087481	8.19650862691625	1.48870816689066	0.548070668025207	2.71627046244735	0.00660219586569142	0.0120041414776034	NA	NA
ENSMUSG00000055102	26.1692444064625	1.48866832435662	0.467781543038632	3.1824007306626	0.00146059575696432	0.00289314617937231	Zfp819	74400
ENSMUSG00000014846	5148.62875815289	1.48838025935493	0.179605762669854	8.28692931245656	1.16209654651919e-16	5.21756179335231e-16	Tppp3	67971
ENSMUSG00000106757	6.43600319397963	-1.4883673904523	0.671574004140975	-2.21623734878795	0.026675251241568	0.0440636968524263	NA	NA
ENSMUSG00000027932	327.237670685629	-1.48804382851779	0.152278993264139	-9.77182601894844	1.48746599922352e-22	8.43460397443574e-22	Slc27a3	26568
ENSMUSG00000106454	2.92174864679696	1.48782758945415	0.886071808082875	1.67912755589555	0.0931271868507492	0.138402683576024	NA	NA
ENSMUSG00000088208	2.8662249091354	-1.48744344140653	0.921737061489768	-1.61373943128904	0.106583957193859	0.15628757366838	NA	NA
ENSMUSG00000064925	3.36540312033323	-1.48730668369722	0.981189623777983	-1.51581982488816	0.129564917705279	0.18639059426071	Snora62	104433
ENSMUSG00000027953	703.015705535847	1.48699273502829	0.648023285831503	2.29465941662926	0.0217526502967768	0.0365281608690161	Slc50a1	19729
ENSMUSG00000083033	51.5944830477759	-1.48671771007811	0.28397085096889	-5.23545886842093	1.64575473274568e-07	4.64928885865528e-07	NA	NA
ENSMUSG00000028634	982.760233130343	1.48646972019701	0.193271570017407	7.69109352225539	1.45882745654977e-14	6.00502354866393e-14	Hivep3	16656
ENSMUSG00000052331	743.173082365437	1.48619567650071	0.154974791443017	9.5899188678513	8.8154304802503e-22	4.85102564343952e-21	Ankrd44	329154
ENSMUSG00000043279	1954.33807296224	1.48601917658721	0.0754541513597851	19.6943329135262	2.41152534546714e-86	6.84605250852062e-85	Trim56	384309
ENSMUSG00000077222	9.16588615179755	-1.48601620224662	0.543721142131107	-2.73304840864234	0.00627511087514136	0.0114473234752579	NA	NA
ENSMUSG00000021733	1109.42969742555	-1.48556859105868	0.0990201731760433	-15.0026862548256	7.0507016503247e-51	9.24925775299013e-50	Slc4a7	218756
ENSMUSG00000027133	1237.8089656277	-1.48478534486801	0.100896397361153	-14.715940149511	5.09334172145083e-49	6.39154755256649e-48	Nop10	66181
ENSMUSG00000035504	242.052390691824	-1.48470499833403	0.117156487665059	-12.6728363740186	8.36346510545416e-37	7.56256867333927e-36	Reep6	70335
ENSMUSG00000005124	506.190187913599	1.48468749683005	0.30330159853819	4.89508629029894	9.8262602415328e-07	2.62507497005715e-06	Wisp1	22402
ENSMUSG00000043051	180.143252960274	-1.48414189365416	0.274401054507806	-5.40865958520557	6.34981919330074e-08	1.84336870305717e-07	Disc1	244667
ENSMUSG00000001034	2061.88704734528	-1.48394618228036	0.112668706251148	-13.1708815309596	1.29081637417068e-39	1.25444972090457e-38	Mapk7	23939
ENSMUSG00000105970	7.51222340392188	1.4838070566603	0.969212549988851	1.53094082064596	0.12578401931489	0.181498046782643	NA	NA
ENSMUSG00000111769	3.70021691910523	1.48324458980585	0.957206601690431	1.54955532816681	0.121248282034834	0.175633759717279	Gm36278	102640141
ENSMUSG00000058838	27.7825180061856	-1.48262231974375	0.298050315210972	-4.97440279066404	6.54490967541781e-07	1.77238477074138e-06	NA	NA
ENSMUSG00000023367	5114.25509673315	1.48257715199853	0.225954636523715	6.56139291854242	5.33074495530798e-11	1.85043378993653e-10	Tmem176a	66058
ENSMUSG00000021585	1283.46983573041	1.48234630598997	0.128798131874687	11.5090668196353	1.18756463637626e-30	8.82460526043135e-30	Cast	12380
ENSMUSG00000028104	548.682130496329	1.48230367926842	0.138146263296945	10.7299585518446	7.36291936638518e-27	4.84097627880256e-26	Polr3gl	69870
ENSMUSG00000033409	4.69241312845252	1.48228139501607	1.29646459971546	1.14332577637785	0.252903356716501	0.336240422165648	Syce1l	668110
ENSMUSG00000010751	244.746885125376	-1.48214881528421	0.112093555822742	-13.2224266096795	6.51283654270198e-40	6.36595006017752e-39	Tnfrsf22	79202
ENSMUSG00000034333	354.193685047512	-1.48187067344937	0.13269098214942	-11.167832579464	5.85931849741208e-29	4.11989777099634e-28	Zbed4	223773
ENSMUSG00000107277	54.6420002874047	1.48180821721676	0.234900109465516	6.30824830430441	2.82211205779242e-10	9.41832749785432e-10	NA	NA
ENSMUSG00000029470	720.579596785676	1.48165141065644	0.124259546124849	11.9238437356576	8.89098711082834e-33	7.098897521302e-32	P2rx4	18438
ENSMUSG00000101365	4.80088290637641	-1.48123364865292	0.822587948835752	-1.800699427641	0.0717502678799408	0.109044725143584	NA	NA
ENSMUSG00000028278	2662.997703102	1.48081944143253	0.147286050865237	10.0540372474746	8.81790955749093e-24	5.21971785309128e-23	Rragd	52187
ENSMUSG00000015943	444.748537457291	-1.4808148997989	0.166287253639992	-8.9051618051545	5.33082338510864e-19	2.64949518753658e-18	Bola1	69168
ENSMUSG00000004285	2209.20693317527	1.48073520109601	0.11288129558756	13.1176311663383	2.6096521767518e-39	2.51389247171273e-38	Atp6v1f	66144
ENSMUSG00000104951	8.89814803664954	1.48060876744052	0.499381438707413	2.96488546164809	0.00302795642683721	0.00575796508584112	NA	NA
ENSMUSG00000004791	152.064967307886	-1.48040931340979	0.243416691150327	-6.08179047383211	1.18847814924156e-09	3.8386638796538e-09	Pgf	18654
ENSMUSG00000033287	3969.40425063565	1.48029074603401	0.109876548237767	13.4723084204533	2.27636159375375e-41	2.30393796865736e-40	Kctd17	72844
ENSMUSG00000022838	34.1301100139134	1.48026591753475	0.344681300550802	4.29459304920017	1.75014067620889e-05	4.21618693984629e-05	Eaf2	106389
ENSMUSG00000035049	1044.2985137551	-1.480011613895	0.15403650860316	-9.60818722338033	7.383743982716e-22	4.07543347229888e-21	Rrp12	107094
ENSMUSG00000072421	55.0445757092549	-1.47989420274522	0.309538005366816	-4.7809773827013	1.74444989834783e-06	4.56917363409188e-06	NA	NA
ENSMUSG00000095595	35.255527237508	1.47968054368362	0.375732682956786	3.93812039995945	8.21223868988333e-05	0.000186124312256634	Fam177a	73385
ENSMUSG00000030270	11.0192656762035	-1.47947049332505	0.917345013723235	-1.61277433374856	0.106793544208924	0.156574000594027	Cpne9	211232
ENSMUSG00000059824	2548.59515956046	1.47944113621494	0.203932436564021	7.25456509587915	4.029544481535e-13	1.55144876279601e-12	Dbp	13170
ENSMUSG00000036158	592.843870864949	1.47925525566515	0.218491428802571	6.77031251876616	1.28504508218174e-11	4.62359515159315e-11	Prickle1	106042
ENSMUSG00000075511	32.4213064507697	1.47876406982106	0.484260049835684	3.05365695626311	0.00226070427583273	0.00437044299251034	NA	NA
ENSMUSG00000090191	16.0953245320182	-1.47876389778283	0.34974730169347	-4.22809237018466	2.35681038606425e-05	5.61489695467742e-05	9230105E05Rik	320626
ENSMUSG00000107704	4.83281568162637	1.47874351411451	0.968601883097757	1.52667833907697	0.126841016255603	0.182903113937811	NA	NA
ENSMUSG00000028637	636.610643730717	1.47856226253188	0.200981033104503	7.35672535707925	1.8847656732318e-13	7.3494154636952e-13	Ccdc30	73332
ENSMUSG00000075514	614.727936234339	1.47855603608843	0.150355993577183	9.83370200888887	8.06002185651294e-23	4.60845329828673e-22	NA	NA
ENSMUSG00000024391	5.08023142740317	-1.47823821730655	0.804477014821669	-1.83751454680683	0.0661339709910537	0.101336244392359	Apom	55938
ENSMUSG00000024312	1358.95238988965	-1.478206981047	0.143423402103689	-10.3065954325802	6.57908216396094e-25	4.05390275907778e-24	Wdr46	57315
ENSMUSG00000020374	51.8625733318481	-1.47815609445498	0.724852944759295	-2.03924962317127	0.0414251206211671	0.0660355611875293	Rasgef1c	74563
ENSMUSG00000003814	27476.5402145038	-1.47798816761745	0.0527230292140758	-28.0330661885197	6.42615603144963e-173	6.41826938541103e-171	Calr	12317
ENSMUSG00000055150	88.8743741868135	1.47794296074615	0.171841213529326	8.60063153880094	7.92786262246231e-18	3.74379809592444e-17	Zfp78	330463
ENSMUSG00000032393	7633.34114074032	1.47783003941704	0.082669970515764	17.8762618420826	1.80543699301509e-71	3.76741377469332e-70	Dpp8	74388
ENSMUSG00000074780	5.99004426274577	-1.47765837954352	0.582320644346511	-2.53753390660187	0.0111636553409331	0.0196066660383921	NA	NA
ENSMUSG00000037148	337.939127822202	-1.4775516725677	0.131033323758241	-11.2761519756136	1.72110912579765e-29	1.23426667170861e-28	Arhgap10	78514
ENSMUSG00000027108	2086.9970004206	-1.47751594264813	0.105653185926991	-13.9845848441252	1.93603282874588e-44	2.14093856799362e-43	Ola1	67059
ENSMUSG00000006724	11.8492702897281	-1.47734183421009	0.409779657428781	-3.60521028173989	0.000311900274472993	0.000665959064327574	Cyp27b1	13115
ENSMUSG00000033060	644.416205040015	-1.47730355633081	0.147332613562765	-10.0269962000061	1.15991655003224e-23	6.83293467931863e-23	Lmo7	380928
ENSMUSG00000091947	3.38301591724898	1.47727205250447	0.659086053057689	2.24139480065005	0.0250005130117147	0.0415063296113643	NA	NA
ENSMUSG00000042628	2004.11527327531	1.47725389175889	0.0788587822816878	18.7329026522634	2.66956066998438e-78	6.47442125845108e-77	Zfyve1	217695
ENSMUSG00000109885	7.37913190328654	1.47713715215912	0.749829402205004	1.96996429829951	0.0488424623897549	0.0767898845227593	NA	NA
ENSMUSG00000025626	1221.55665287981	-1.47685564483674	0.14545766069479	-10.1531651051064	3.20787495224965e-24	1.93061178651826e-23	Phf6	70998
ENSMUSG00000102442	4.43227054275444	1.47678914754666	0.911170603740565	1.62076030710835	0.105069054260556	0.154272813220384	NA	NA
ENSMUSG00000066042	144.12015621679	-1.47664633331374	0.149308835731528	-9.88987909576162	4.60583828449388e-23	2.65697255513741e-22	Med18	67219
ENSMUSG00000043727	6.81632475186914	1.47663324512899	0.650838101995218	2.26881806796837	0.0232793917626205	0.0388809725752553	F830045P16Rik	228592
ENSMUSG00000057147	510.609576836576	-1.47651311347301	0.114474497788025	-12.8981838051572	4.60830332406745e-38	4.31253189692223e-37	Dph6	66632
ENSMUSG00000014837	453.200756204355	-1.47627205353587	0.0967034242962376	-15.2659749567246	1.28886947748582e-52	1.76121449184054e-51	4931428F04Rik	74356
ENSMUSG00000003526	2399.54956065659	1.4762532304438	0.178797525718199	8.25656409121963	1.49925738829333e-16	6.68489906513176e-16	Prodh	19125
ENSMUSG00000055401	593.052595884786	1.47609354632874	0.145312759819132	10.1580449519093	3.05133530794832e-24	1.83740725463273e-23	Fbxo6	50762
ENSMUSG00000081640	57.3752719043671	-1.47605643731077	0.282629846852489	-5.22257806013374	1.76449136004472e-07	4.97129999413549e-07	NA	NA
ENSMUSG00000107881	194.287614600039	1.47583365320084	0.304287936702973	4.85012212180286	1.23385484009945e-06	3.27275379062109e-06	NA	NA
ENSMUSG00000042079	5073.85821878522	-1.47548044824022	0.0865485515051228	-17.0480085753127	3.61646294817467e-65	6.63310019701519e-64	Hnrnpf	98758
ENSMUSG00000095427	3.84846455378076	-1.47520187101516	0.805093185444201	-1.83233679987148	0.0669012576438976	0.102404829969304	NA	NA
ENSMUSG00000047793	6027.99861797414	1.47513938584695	0.1705032340561	8.65167979958429	5.07468614487238e-18	2.41773804556116e-17	Sned1	208777
ENSMUSG00000002396	281.228073125231	1.47511742378341	0.127111708812061	11.6048901990958	3.89186843774199e-31	2.93970523143708e-30	Ocel1	77090
ENSMUSG00000033295	13698.1214269417	1.4750909128711	0.103125871171816	14.3037910478689	2.07207361373728e-46	2.41921750874863e-45	Ptprf	19268
ENSMUSG00000035983	29.1455802307923	-1.47478876911084	0.321272159640733	-4.59046551297831	4.42258529971639e-06	1.11955606901691e-05	Gm7008	629820
ENSMUSG00000044475	1356.00099899868	1.47477712560438	0.143026402194459	10.3112229838465	6.26983117346875e-25	3.86660118929635e-24	Ascc1	69090
ENSMUSG00000019952	680.473215217967	-1.47430442583979	0.096845751536534	-15.2232225208519	2.48007795247547e-52	3.35765575167859e-51	Poc1b	382406
ENSMUSG00000001440	14825.7815066354	-1.47416709540497	0.082981006149086	-17.765114739106	1.31670678988632e-70	2.70898860432323e-69	Kpnb1	16211
ENSMUSG00000048782	452.100011019846	1.4739369806322	0.440742786404261	3.3442112408852	0.000825168807804406	0.00168179521509009	Insc	233752
ENSMUSG00000031532	7625.00164282999	1.47390155027255	0.0857937520405532	17.179590765256	3.77565262539508e-66	7.09080471263301e-65	Saraf	67887
ENSMUSG00000052724	2.68363309274194	1.47347441555845	1.36464005930959	1.07975315945504	0.280252114651302	0.367816253448397	NA	NA
ENSMUSG00000017548	1992.42388150267	-1.47309325338876	0.11327724025538	-13.0043179906901	1.15625838453206e-38	1.09794578579615e-37	Suz12	52615
ENSMUSG00000054426	441.992182769372	1.47294393133363	0.126548562366183	11.6393572853992	2.59967215100558e-31	1.97110407777935e-30	A930005H10Rik	68161
ENSMUSG00000098376	2.39461479442777	-1.47286945757097	1.31754985887159	-1.1178851772884	0.263616036497181	0.348794795565277	Mir6907	102465547
ENSMUSG00000087578	76.1673130694283	1.47266504364082	0.215463444444155	6.83487190803965	8.20783341286967e-12	2.98346937272101e-11	NA	NA
ENSMUSG00000087403	78.5723886917267	1.4725650798993	0.20267136046325	7.2657778411978	3.70897727195661e-13	1.42977820345092e-12	Kantr	72997
ENSMUSG00000097584	4.41625973635594	1.4723515956347	0.981039093368018	1.5008082813295	0.13340515612478	0.191326381798171	1700125G22Rik	76657
ENSMUSG00000032754	897.090485044684	1.47210742413276	0.148411855872544	9.91906890105195	3.43949659431855e-23	1.99303952180806e-22	Slc8b1	170756
ENSMUSG00000080054	5.37569414678615	-1.47187085802128	0.70256391881091	-2.09499921446638	0.0361710623100926	0.0583158523838628	NA	NA
ENSMUSG00000042515	226.707025120763	-1.47166724593784	0.184712893700819	-7.96732278105887	1.621487449044e-15	6.93304995482464e-15	Mum1l1	245631
ENSMUSG00000033967	55.046864239102	-1.47156757303313	0.297905411979586	-4.93971413024874	7.82371856213938e-07	2.1090733402759e-06	Rnf225	381845
ENSMUSG00000085658	7.66160306654208	1.47150546582382	0.972004133806671	1.51388807376872	0.130054229445092	0.186984334462933	NA	NA
ENSMUSG00000031928	914.14709032743	-1.47150213405154	0.0838243676338071	-17.5545867578733	5.48648369580657e-69	1.09197922326049e-67	Mre11a	17535
ENSMUSG00000086123	4.09433339304015	-1.47138194570625	0.721098198172005	-2.04047375161417	0.041303162784068	0.065865040703558	NA	NA
ENSMUSG00000027784	3613.9268451884	1.47116922053408	0.0955042361288926	15.4042300128823	1.53304283197001e-53	2.13605264089264e-52	Ppm1l	242083
ENSMUSG00000051331	604.061180694337	1.47080745318062	0.298188902327109	4.93246878640426	8.11967580540079e-07	2.18430015269431e-06	Cacna1c	12288
ENSMUSG00000103085	2.54929251871559	1.47076552829814	1.11116263187858	1.32362760058949	0.185626753972281	0.255786822089109	NA	NA
ENSMUSG00000045071	984.06539884767	1.47043321751412	0.0978681227837233	15.0246390314812	5.06364237827668e-51	6.66247987891458e-50	E130308A19Rik	230259
ENSMUSG00000058351	377.195306615507	1.47042100806405	0.150997541706446	9.73804600688593	2.07505881107544e-22	1.17000942406366e-21	Smim4	66487
ENSMUSG00000055818	4.86204741345011	1.4698939175114	0.62153080297044	2.36495747352574	0.0180321413959995	0.0307266570681889	A230083G16Rik	442825
ENSMUSG00000100747	23.9235573885864	1.46988600172867	0.334578645003047	4.39324512691264	1.11671091971087e-05	2.73581102004761e-05	NA	NA
ENSMUSG00000027223	9532.41663402621	1.46974043867904	0.135708331670815	10.8301415291448	2.47772062568807e-27	1.65832943369613e-26	Mapk8ip1	19099
ENSMUSG00000074250	2.7732555648977	-1.46955535983676	0.863728669382518	-1.70140856953069	0.0888662932415463	0.132644457672474	Gm10653	677044
ENSMUSG00000037855	1597.59700652735	-1.46948191139998	0.137871208122914	-10.6583668294973	1.59371404647622e-26	1.03697597699799e-25	Zfp365	216049
ENSMUSG00000037287	3671.61438401779	1.46942937997773	0.0893722722247603	16.4416696968641	9.62307212116121e-61	1.58983280991184e-59	Tbcel	272589
ENSMUSG00000031796	1952.63943593711	-1.46919390044912	0.0764231189444425	-19.2244692540902	2.30990316786194e-82	6.00656832040597e-81	Cfap20	14894
ENSMUSG00000005089	72291.0803772056	1.46882930832998	0.177863900125395	8.25816428906845	1.47929853346117e-16	6.59992419812025e-16	Slc1a2	20511
ENSMUSG00000022848	2692.11423105602	1.46864963665434	0.0791080303352652	18.5651144445147	6.15557857385332e-77	1.44659388238801e-75	Dirc2	224132
ENSMUSG00000078180	65.2154840983776	-1.46858830416362	0.306052270372809	-4.7984885143139	1.59867473807322e-06	4.20195875811413e-06	NA	NA
ENSMUSG00000101188	130.179767726348	-1.46857320481916	0.216341655467926	-6.78821284621669	1.13531075512561e-11	4.09894564942082e-11	NA	NA
ENSMUSG00000035595	138.901868614539	-1.46821364376753	0.171132336040334	-8.57940514188673	9.536502651975e-18	4.48705723280186e-17	1600002K03Rik	69770
ENSMUSG00000025432	76.8786639840714	1.46791149936275	0.359448113975045	4.08379246486923	4.43066041038017e-05	0.000103053774952137	Avil	11567
ENSMUSG00000030880	1266.09084607412	-1.46786282440972	0.0885763378782601	-16.5717262597507	1.11576124301806e-61	1.89463846930725e-60	Polr3e	26939
ENSMUSG00000097323	21.826561900825	1.46750646885012	0.383283909836961	3.82877139161505	0.000128784563742284	0.000286676448091298	NA	NA
ENSMUSG00000030329	30.7974654884278	-1.46702814970179	0.630262836671565	-2.32764501465644	0.0199309610853992	0.033664617413289	Pianp	319352
ENSMUSG00000030609	2503.59253373205	-1.46697727111047	0.135110445775261	-10.8576155062844	1.83477587780044e-27	1.23289083678621e-26	Aen	68048
ENSMUSG00000082121	2.33690191747445	-1.46681358053161	0.899779264827356	-1.63019269044064	0.103060778315893	0.151678130069331	NA	NA
ENSMUSG00000096932	26.8497892539413	1.46660518745212	0.371951084861205	3.9430055379443	8.04667965558446e-05	0.000182503810974564	5033403F01Rik	75958
ENSMUSG00000034024	8026.83555643045	-1.46651306120066	0.0739013521653473	-19.8441979507963	1.2368655852345e-87	3.61886118566681e-86	Cct2	12461
ENSMUSG00000103983	150.017258968396	1.46648534228545	0.161294388813764	9.09197990748894	9.7251670258975e-20	4.96033182590635e-19	NA	NA
ENSMUSG00000029033	2735.3356565675	-1.46623849709107	0.114782874435465	-12.7740179386729	2.29020075968191e-37	2.10202929375483e-36	Acap3	140500
ENSMUSG00000028683	483.133740833238	-1.4660325158045	0.0954838828460656	-15.3537170054968	3.34460998181665e-53	4.6279039754696e-52	Eif2b3	108067
ENSMUSG00000068039	7689.54043372959	-1.465807766496	0.0937903294178147	-15.6285597416569	4.65199387335213e-55	6.72380536938822e-54	Tcp1	21454
ENSMUSG00000020821	7785.4045368306	1.46557260523938	0.102474438364891	14.3018359370828	2.13112247788095e-46	2.48683771675402e-45	Kif1c	16562
ENSMUSG00000020869	5624.1985136534	-1.46531593590148	0.111318369522787	-13.1632896006578	1.4273343002492e-39	1.38589556250003e-38	Lrrc59	98238
ENSMUSG00000052040	4116.22429868842	1.46505678107795	0.110616568296064	13.2444606051847	4.85759235761157e-40	4.77138475072861e-39	Klf13	50794
ENSMUSG00000050397	8.99378580155789	-1.46486873649377	0.872639763081374	-1.67866374931298	0.0932175946894468	0.138527675376114	Foxl2	26927
ENSMUSG00000026458	94.0305589632885	1.46470257932802	0.269282003071863	5.43928878506277	5.34936855827221e-08	1.56118575283458e-07	Ppfia4	68507
ENSMUSG00000065162	3.87828765483793	1.46457077939859	0.749203026418784	1.95483831185158	0.0506021575795302	0.0792672138372436	NA	NA
ENSMUSG00000027533	10371.1114279564	-1.46453969564833	0.193391539661508	-7.57292536277286	3.64911982897893e-14	1.47258236918557e-13	Fabp5	16592
ENSMUSG00000093402	4.72706955014546	1.46436582736121	0.691265204380746	2.11838498174233	0.0341424767275353	0.0553009465674579	NA	NA
ENSMUSG00000053293	2763.78562497111	-1.46429424046843	0.101041035520755	-14.4920747587513	1.35972792457908e-47	1.64976817707212e-46	Pom121	107939
ENSMUSG00000082233	7.36028403079047	-1.46413424667799	0.568167784420573	-2.5769399230742	0.00996792735876449	0.0176434080758927	NA	NA
ENSMUSG00000092202	4.15103614057409	1.46411865130776	0.571585809248376	2.56150280083589	0.0104220400921736	0.0183879465991111	NA	NA
ENSMUSG00000096403	286.938376592195	-1.46394079101374	0.109410128077545	-13.380304152246	7.88241573975586e-41	7.87632201226264e-40	NA	NA
ENSMUSG00000007987	1717.98212610696	1.46374587188929	0.0891548396163974	16.418019236951	1.4213126627216e-60	2.34111717676024e-59	Ift22	67286
ENSMUSG00000104784	47.1258347468468	1.46351544643259	0.263493928516729	5.55426629627131	2.7878021345377e-08	8.2834856392423e-08	NA	NA
ENSMUSG00000096981	27.2447389741505	1.46342997155285	0.317801103459362	4.6048612028812	4.12741048796231e-06	1.04688434320669e-05	Gm16845	100503652
ENSMUSG00000071757	2334.57058504274	1.46319444220027	0.0729833508814014	20.0483319076152	2.08727034802331e-89	6.28268374755015e-88	Zhx2	387609
ENSMUSG00000036989	2470.60118444235	1.46302782470078	0.117427236703272	12.459016032181	1.24902162172238e-35	1.09999006389202e-34	Trim3	55992
ENSMUSG00000027861	453.032411413672	1.46279551749979	0.22361559098871	6.54156318453505	6.08791027164818e-11	2.10727240704041e-10	Casq2	12373
ENSMUSG00000079304	132.68038965075	-1.46277151016686	0.650930472911993	-2.24720084715504	0.0246271940756842	0.0409546155623256	Tex52	71149
ENSMUSG00000079657	134.227890008931	-1.46276774192844	0.721595073621557	-2.02713099825789	0.0426490174890917	0.0677702387393558	Rab26	328778
ENSMUSG00000104891	4.57080111149698	1.46253628078839	0.900642594730113	1.62388087055405	0.104401235968204	0.153476173006579	NA	NA
ENSMUSG00000038670	10.3924439637286	-1.46253115142009	0.710741682552702	-2.05775345293842	0.0396138063549639	0.0633965161717132	Mybpc2	233199
ENSMUSG00000025739	7.62597572111468	1.4623737838945	1.38097434044451	1.05894348726551	0.289625517605948	0.378198222996107	Gng13	64337
ENSMUSG00000085072	4.1041577653539	-1.46219906658797	1.26937592875086	-1.15190388715411	0.249360570734134	0.332133104245688	NA	NA
ENSMUSG00000003341	6.49984465917357	-1.46206105291821	1.02460335476208	-1.42695321669888	0.153593379977702	0.21651502004483	Atp8b3	67331
ENSMUSG00000042408	1421.07338525556	1.46201694567569	0.119072728895148	12.278352560166	1.18384387384498e-34	1.00590106109806e-33	Zmym6	100177
ENSMUSG00000048186	159.198259737824	1.46182232499751	0.135885913005587	10.7577179463584	5.45031417736361e-27	3.6017970953146e-26	Bend7	209645
ENSMUSG00000030470	1.86917242725082	1.46138864204549	1.15063289892245	1.27007375107565	0.204058360680513	0.278339708190013	Csrp3	13009
ENSMUSG00000020492	1108.61587484785	-1.46136543644796	0.10314400508493	-14.1682052703368	1.44137296015346e-45	1.63254062131195e-44	Ska2	66140
ENSMUSG00000039154	365.796097582383	1.46132623549304	0.298320204286507	4.89851580447963	9.65632729563701e-07	2.58061882348616e-06	Shd	20420
ENSMUSG00000022280	1459.28692286849	1.46119644481377	0.125482056153089	11.6446645011227	2.4428106981034e-31	1.85472976743006e-30	Rnf19a	30945
ENSMUSG00000003746	1001.33985811233	-1.46117326577595	0.570097241054785	-2.56302462203204	0.0103764689543845	0.0183163682788151	Man1a	17155
ENSMUSG00000046341	95.2710362642677	-1.46106548702268	0.19913843499836	-7.33693366142362	2.18542861567542e-13	8.49768589138843e-13	NA	NA
ENSMUSG00000030662	8073.93303811509	-1.46106334322837	0.0883403530641427	-16.5390254006288	1.92105208728463e-61	3.23706115904181e-60	Ipo5	70572
ENSMUSG00000054945	37.4261670813722	1.46102273013815	0.283994701002827	5.14454222201706	2.68173936104024e-07	7.47410692289917e-07	Gm9958	791294
ENSMUSG00000014786	564.616185836993	-1.46081508117116	0.150607565580796	-9.69948007284852	3.03038894467025e-22	1.70298558264039e-21	Slc9a5	277973
ENSMUSG00000097924	51.1020303484935	1.46046653698934	0.430028682588075	3.39620726738436	0.000683265990128653	0.00140561778869927	NA	NA
ENSMUSG00000002012	161.067923829621	-1.46040547754064	0.968373384855937	-1.50810162730557	0.131528518806035	0.18888152040553	Pnck	93843
ENSMUSG00000021066	298.406482886948	1.45998428735315	0.165812441848972	8.80503459856739	1.30812222865629e-18	6.38599638530653e-18	Atl1	73991
ENSMUSG00000035085	8.33208945919601	-1.45988094842198	1.04851251692325	-1.39233526053257	0.163820898722851	0.228897151700191	1700020L24Rik	66330
ENSMUSG00000062373	2762.26624802085	1.45981264136108	0.0967526214374812	15.0880939417685	1.93965004735677e-51	2.56437608246513e-50	Tmem65	74868
ENSMUSG00000028156	3381.71996893237	-1.45980744257285	0.0917381817034053	-15.9127575396304	5.16859346111258e-57	7.81620812945814e-56	Eif4e	13684
ENSMUSG00000072407	4.57221012873072	-1.45970741554046	0.739686899051406	-1.97341255795178	0.048448578022032	0.076236078836874	NA	NA
ENSMUSG00000109314	5.22881454569319	1.45953491686541	0.795790285340902	1.83406978415196	0.0666436360013489	0.102046035808895	NA	NA
ENSMUSG00000062518	5.76366771182258	1.45921051492119	0.578979579339821	2.52031430294148	0.0117250086561674	0.02052366886019	Zfp534	100503584
ENSMUSG00000070777	4.55568355150724	1.45915058596185	1.41832788032553	1.0287822767941	0.303581996865905	0.393499717858337	Ceacam20	71601
ENSMUSG00000032017	293.63991852019	1.45912798319186	0.235789744423027	6.18825889464498	6.08323618156808e-10	1.99562479273806e-09	Grik4	110637
ENSMUSG00000035121	54.808362044012	-1.45893488598966	0.984666419708203	-1.48165394573118	0.13843239714966	0.197697586284251	Neil2	382913
ENSMUSG00000100975	23.1235274370195	1.45887759933065	1.22048825719065	1.19532292976643	0.231960884358517	0.311449832692312	NA	NA
ENSMUSG00000021221	616.050769237257	-1.45887156929274	0.138807798520762	-10.5100115760033	7.76840123665246e-26	4.93053380626703e-25	Dpf3	70127
ENSMUSG00000060727	11.9139398244494	-1.45855626506912	0.428806030908407	-3.40143598722068	0.000670328255655556	0.00138081210851406	NA	NA
ENSMUSG00000067860	401.82234747113	-1.45852845342343	0.550649985824859	-2.6487396548982	0.00807925435311708	0.0145025288702754	Zic3	22773
ENSMUSG00000030137	16.3508320178715	1.45851634423687	1.24078111362851	1.17548238622977	0.239801779934602	0.320586791829095	Tuba8	53857
ENSMUSG00000071414	5.05897220571456	-1.45807713862964	0.705173563600318	-2.06768548041608	0.0386696081194774	0.0619983436124974	NA	NA
ENSMUSG00000035509	69.5064750519101	1.45795706586803	0.309805475559887	4.70604034106622	2.52574558483837e-06	6.52996914174061e-06	Fbxl21	213311
ENSMUSG00000015709	7626.07890017233	1.45779057028699	0.108095101181303	13.486185353043	1.88609641590637e-41	1.91423540631458e-40	Arnt2	11864
ENSMUSG00000044017	10.7078262642464	-1.45762657412614	0.837766531426441	-1.7398959249951	0.0818772943653319	0.123115704447371	Adgrd1	243277
ENSMUSG00000018906	624.991421879183	1.45760938112006	0.343488092470159	4.24355141582294	2.20009935178625e-05	5.25579289593382e-05	P4ha2	18452
ENSMUSG00000097534	42.1254440999868	1.45712010361962	0.24336214898848	5.98745577188585	2.13148877068499e-09	6.78181331570538e-09	Gm16675	100503498
ENSMUSG00000066643	2481.32031956983	1.45694975211889	0.106807987984427	13.6408313611461	2.28935689760247e-42	2.38974057534532e-41	Wdr35	74682
ENSMUSG00000027603	869.427778954109	-1.45670149421871	0.362770732218809	-4.01548792348574	5.93229366210986e-05	0.000136292648094458	Ggt7	207182
ENSMUSG00000105529	4.28259983393639	-1.45664897515339	1.24176077915386	-1.17305120245943	0.240775273343749	0.321770774916811	NA	NA
ENSMUSG00000000296	129.694052945829	-1.45638064805668	0.689882866375086	-2.11105496170542	0.034767587999638	0.0562346861329442	Tpd52l1	21987
ENSMUSG00000086582	3.71957066191005	1.45635551012862	0.835206306945095	1.74370751037008	0.0812101051030781	0.122204467842072	NA	NA
ENSMUSG00000035472	115.732549773373	-1.45612106391358	0.978489571766725	-1.48813140776193	0.136716242027009	0.195551750166611	Slc25a21	217593
ENSMUSG00000051736	340.593273774774	1.45608868855916	0.157763028864771	9.22959389811967	2.7165988481256e-20	1.41382819729663e-19	Fam229b	66337
ENSMUSG00000035910	644.456401588462	1.45603844677724	0.513264303968033	2.83682000778282	0.00455652911209728	0.0084661435971684	Dcdc2a	195208
ENSMUSG00000102914	5.32430127395263	-1.45580749550564	0.63906527142529	-2.27802629965917	0.0227250107086548	0.0380533958467666	NA	NA
ENSMUSG00000092837	42.6425055283842	-1.45523720396472	0.527795723256897	-2.75719779422389	0.00582990747847952	0.0106857321508701	Rpph1	85029
ENSMUSG00000000568	4936.73565920308	-1.4551957757671	0.0856613657959778	-16.9877722850344	1.01158814260941e-64	1.83245063953475e-63	Hnrnpd	11991
ENSMUSG00000022342	8.05973579926619	-1.45518581647218	1.01627956189684	-1.4318755104709	0.152179452008801	0.214803051261603	Kcnv1	67498
ENSMUSG00000086382	20.5313306651309	-1.45507302573259	0.77601915823924	-1.87504781329638	0.0607861460281797	0.0937761698151508	NA	NA
ENSMUSG00000044250	98.1837933740435	-1.45493575223025	1.16885334350341	-1.24475475072806	0.213221913667588	0.289027590799046	Pced1b	239647
ENSMUSG00000063626	112.582020719107	-1.45470959935927	1.16867306931695	-1.24475324840805	0.213222466065286	0.289027590799046	Unc5d	210801
ENSMUSG00000050640	128.987594143435	-1.45464798565766	1.16598888154165	-1.24756591480903	0.212190067386855	0.287860684434702	Tmem150c	231503
ENSMUSG00000057816	268.514608868731	-1.45422887498495	1.16973533969517	-1.24321188360772	0.213789764738866	0.289635766730815	Cfap299	75784
ENSMUSG00000105057	7.89387159384047	1.45420923191561	0.760350565502078	1.91255099673051	0.0558055581352988	0.0867073630962326	NA	NA
ENSMUSG00000080942	15.623309481004	1.45406355139869	0.588145423649172	2.47228575269173	0.0134252157656556	0.0232956065718038	NA	NA
ENSMUSG00000029059	197.067633341954	-1.45377571400854	1.17208463357368	-1.24033339604153	0.21485210492297	0.290985287319553	Fam213b	66469
ENSMUSG00000057534	71.34499222535	1.45372670440571	1.22846843144897	1.18336512944907	0.236664470931606	0.316932497548768	Elobl	217066
ENSMUSG00000097590	9.5801528538603	1.45370297091897	0.708085645290545	2.05300443609824	0.0400721472728191	0.0640740279453977	NA	NA
ENSMUSG00000035964	213.6891102724	-1.45330180452946	1.16594975050444	-1.24645320598139	0.212598058323801	0.288324998687475	Tmem59l	67937
ENSMUSG00000042842	232.077486328057	-1.4531823422842	1.17792222242308	-1.23368276327692	0.217321139297233	0.294003041114277	Serpinb6b	20708
ENSMUSG00000031697	972.73070631443	-1.45310099245627	0.0944707740974401	-15.3814870931141	2.17885251447357e-53	3.02437942517547e-52	Orc6	56452
ENSMUSG00000072473	213.760652461105	-1.45304032265643	1.16655371737176	-1.24558372325118	0.212917260961666	0.288720746427467	1700024G13Rik	67085
ENSMUSG00000042607	42.4749398825198	1.45293013517506	1.21481459840934	1.19600977554724	0.231692744306196	0.311127829288031	Asb4	65255
ENSMUSG00000111481	4.39241121691132	-1.45288717462	0.789411179415463	-1.84046946953021	0.0656993425579804	0.100719434453813	NA	NA
ENSMUSG00000034765	624.155062867183	-1.45280813805077	0.206703139798644	-7.02847639114723	2.08800943957075e-12	7.8066754152949e-12	Dusp5	240672
ENSMUSG00000085042	77.4910114024342	1.45276930171896	0.715560358039214	2.0302540315395	0.04233072419453	0.0673082714180772	Abhd11os	69812
ENSMUSG00000055652	1691.63860216392	1.45276856329701	0.118187155444289	12.2921019448836	9.98748314315473e-35	8.51590869633445e-34	Klhl25	207952
ENSMUSG00000016995	140.048434112642	1.45270914816529	1.22420145086431	1.1866585741584	0.235362321475621	0.315457868109297	Matn4	17183
ENSMUSG00000022863	170.318070309806	-1.45258439457834	0.212582338634839	-6.8330436286784	8.31316591392453e-12	3.02025784766309e-11	Btg3	12228
ENSMUSG00000055560	13.1651039259583	-1.45230412687658	1.18996294752667	-1.22046163697381	0.222289923912636	0.299838950161593	Zfp459	328274
ENSMUSG00000030074	1095.16961685339	1.45204112139508	0.225492342703023	6.43942541014548	1.19926633261611e-10	4.08296856624944e-10	Gxylt2	232313
ENSMUSG00000029651	116.339242424723	1.45199554570921	0.630205372527734	2.30400375656162	0.021222432714181	0.035706011793928	Mtus2	77521
ENSMUSG00000024842	3.18909102767727	1.45191915045596	1.27865200580651	1.13550766264991	0.256162673151338	0.340141552885807	Cabp4	73660
ENSMUSG00000004473	43.3958299985385	1.45190342551086	0.270606563577684	5.36536662790169	8.07849559489511e-08	2.33134730373825e-07	Clec11a	20256
ENSMUSG00000025185	57.6355387729302	1.45182471028023	1.21551787059508	1.19440836321843	0.232318266967125	0.311872512223157	Loxl4	67573
ENSMUSG00000101768	6.28499834020061	1.45138385793679	1.37821381447301	1.05309048762638	0.292299522105854	0.380889998758122	NA	NA
ENSMUSG00000093424	55.1680665069403	1.45113519413329	0.231953484496868	6.2561474223203	3.94603756183053e-10	1.30699854305249e-09	NA	NA
ENSMUSG00000110120	4.00105636131627	1.45108513990117	1.32741957848662	1.09316237564881	0.274322513183468	0.36145889794797	NA	NA
ENSMUSG00000085085	10.5890466419442	1.45105811513521	1.22989087077336	1.1798267225309	0.238069138952226	0.318502995019317	1700086P04Rik	67349
ENSMUSG00000029761	10183.3249774241	1.45091407822566	0.162338331784829	8.93759386506926	3.97735813141305e-19	1.98398388698159e-18	Cald1	109624
ENSMUSG00000020241	793.926208976148	1.45082754197975	0.596013330387443	2.43421995450442	0.0149239231705808	0.0257396674903589	Col6a2	12834
ENSMUSG00000020706	2557.29724449238	-1.45074633364496	0.0840334755507573	-17.2639096995184	8.79492725513731e-67	1.68483815673175e-65	Ftsj3	56095
ENSMUSG00000108873	65.4617473920948	-1.45051791743032	0.323887323676561	-4.47846461221442	7.51818304163044e-06	1.86811077658878e-05	NA	NA
ENSMUSG00000060036	14835.5380966528	-1.45049999455328	0.102323251182505	-14.1756636716532	1.29611971233566e-45	1.47029625395723e-44	Rpl3	27367
ENSMUSG00000107906	10.656220075083	-1.45028108932475	0.528488477631265	-2.74420569361331	0.00606575171983247	0.0110893387586221	NA	NA
ENSMUSG00000021388	11.1917523327399	1.45024644231564	1.29302107277353	1.12159536518988	0.26203452318992	0.346932066645705	Aspn	66695
ENSMUSG00000074183	2.53773178936184	1.44998477319044	1.50606758021826	0.962762091313536	0.335666928811272	0.429138850687734	Gsta1	14857
ENSMUSG00000087149	3.11254562439159	1.44975182306173	0.936076264900896	1.54875396099827	0.121440876711204	0.175877958342689	Itih5l-ps	634882
ENSMUSG00000038077	2677.09479331833	1.44974996632008	0.426302246262047	3.40075610445862	0.000671997551802934	0.00138386150007178	Kcna6	16494
ENSMUSG00000096141	207.867779374823	1.44945223213462	0.559285095862859	2.59161605209312	0.00955263164652911	0.0169588733270731	Dnah7a	627872
ENSMUSG00000054901	76.2633033287488	1.44927968677284	0.864556464479027	1.67632739597425	0.0936740815663106	0.139093160849881	Arhgef33	381112
ENSMUSG00000023341	109.738901737721	1.44920330093094	0.445387348173329	3.25380437247391	0.00113870666286853	0.00228542213218947	Mx2	17858
ENSMUSG00000022234	8258.91718593055	-1.44909633845156	0.0786449603069735	-18.4258003665502	8.1575201890214e-76	1.85746312034577e-74	Cct5	12465
ENSMUSG00000002249	978.711807474519	1.44888897564704	0.140370734338947	10.3218735904627	5.61172465078934e-25	3.46951113539094e-24	Tead3	21678
ENSMUSG00000096010	3.60162925078246	1.44851497951267	0.74150568203166	1.95347792284459	0.0507629907892117	0.0794908207391213	Hist4h4	320332
ENSMUSG00000085020	7.88110907083543	-1.44846588567357	1.22775951226884	-1.17976352143823	0.238094281762266	0.31851723915752	NA	NA
ENSMUSG00000005952	9.33534580614199	1.44826275531064	1.26018577639076	1.14924543860393	0.250454789240996	0.333368250787037	Trpv1	193034
ENSMUSG00000100779	6.26252824398102	1.44817672826435	0.77779966690233	1.86188910832512	0.0626187226014551	0.0963597725136055	NA	NA
ENSMUSG00000051435	788.361239764631	1.44806967127803	0.617202575414387	2.34618215957022	0.0189668352762215	0.0321845912058395	Fhad1	329977
ENSMUSG00000069045	500.493932501444	1.4480358439669	1.88232687162143	0.76927969620896	0.441727287814157	0.540758465381942	Ddx3y	26900
ENSMUSG00000023909	4201.41397607924	1.44793010496255	0.14025358405625	10.3236584983228	5.50833887620914e-25	3.4065502428073e-24	Paqr4	76498
ENSMUSG00000022899	3338.9471990427	1.44781730297911	0.0993996123689356	14.5656232300517	4.64726884814859e-48	5.69517224765025e-47	Slc15a2	57738
ENSMUSG00000053199	115.233284706102	1.44765207470829	1.22126992572077	1.18536618663881	0.23587269485259	0.316064808147089	Arhgap20	244867
ENSMUSG00000021224	1085.22541964614	1.44762016465553	0.0902016188092956	16.0487160182357	5.83588945665085e-58	9.03042246697107e-57	Numb	18222
ENSMUSG00000014850	625.803748858148	-1.4473144119352	0.128750695609712	-11.2412162519301	2.55833094758424e-29	1.82395217103402e-28	Msh3	17686
ENSMUSG00000031939	952.345474615509	-1.44720552204212	0.142980631938061	-10.1216892275944	4.42708062134251e-24	2.64994555038712e-23	Taf1d	75316
ENSMUSG00000100850	3.20447960127106	1.44707072776357	1.40839877490873	1.02745809890196	0.304204806045004	0.394144242185676	NA	NA
ENSMUSG00000111356	56.2000509507259	-1.4470265646223	0.272313734306673	-5.31382145783619	1.07349802898771e-07	3.06935226947912e-07	Rpl32l	621697
ENSMUSG00000001665	166.722549745102	1.44702464914597	0.246203974040696	5.87734074880036	4.16909465577329e-09	1.30569436817712e-08	Gstt3	103140
ENSMUSG00000027831	184.122560685664	1.44701333611211	1.20932102666118	1.19655021636991	0.231481914567307	0.310863715241867	Veph1	72789
ENSMUSG00000071671	3.82477811168638	-1.44698169260206	0.74483376115064	-1.94269079635531	0.0520535289290756	0.0813783131382838	Gm10343	108168304
ENSMUSG00000046873	755.109800830606	-1.44684239378529	0.134022222934849	-10.7955409341973	3.61328451380765e-27	2.4029873069581e-26	Mbtps2	270669
ENSMUSG00000021540	5436.08336653655	-1.44675218006798	0.121051766597782	-11.9515164522555	6.37512302604587e-33	5.10683843424374e-32	Smad5	17129
ENSMUSG00000037801	54.9614674503258	1.44653050982914	1.21307009364241	1.19245418497272	0.233083204872627	0.312784735597058	Iqch	78250
ENSMUSG00000105789	2.93199101670289	1.44650361562191	0.848651061874722	1.70447393587949	0.0882925813702474	0.131922541170165	NA	NA
ENSMUSG00000051606	107.801135273284	1.44646519384584	0.867862145588302	1.66669925770909	0.0955742205944308	0.141646590389952	NA	NA
ENSMUSG00000065979	1252.04869996636	1.44633800142919	0.49751028482851	2.90715196355737	0.00364735963149553	0.00686772236252811	Cpped1	223978
ENSMUSG00000041263	86.3846243818804	-1.44611519363775	0.264543491210349	-5.46645539083739	4.5912390073754e-08	1.34528996811654e-07	Rusc1	72296
ENSMUSG00000033526	1195.33858148136	1.4458561228754	0.0883649619174704	16.3623238385569	3.55306726447418e-60	5.80026352171553e-59	Ppip5k1	327655
ENSMUSG00000025362	6709.35534931195	-1.44563843096608	0.105226309736903	-13.7383743151366	5.98035822786857e-43	6.33894893106397e-42	Rps26	27370
ENSMUSG00000046275	4.20342766538314	1.44563213978257	0.852969533322915	1.69482271441843	0.0901090571642027	0.134362534817388	Trarg1	237858
ENSMUSG00000045871	32.7627459160249	-1.44510487295594	0.358573181397195	-4.030153251632	5.57404995310918e-05	0.000128438128795793	Slitrk6	239250
ENSMUSG00000040016	7.21324790482343	1.44510485667911	1.26212021828337	1.14498194050375	0.252216638463059	0.335469503447263	Ptger3	19218
ENSMUSG00000047867	42.3705553307416	-1.44484675960506	1.05195851912549	-1.3734826358041	0.169602355722975	0.23591014510989	Gimap6	231931
ENSMUSG00000022372	10.6633289956733	1.44466815019152	0.968736106823038	1.49129173571252	0.13588491774126	0.194492713357378	Sla	20491
ENSMUSG00000034226	5.14191590463264	1.44464551262778	1.26923666232713	1.13820027068792	0.255036865692136	0.338789979436147	Rhov	228543
ENSMUSG00000024042	1000.01939427646	1.44458932874939	0.177043822163783	8.15950147875253	3.36410160426864e-16	1.48105398819064e-15	Sik1	17691
ENSMUSG00000054622	30.8253361695604	-1.44420843169217	0.256499475515159	-5.6304537418316	1.79736143525405e-08	5.4070951282636e-08	NA	NA
ENSMUSG00000103041	192.741352925202	1.44416347322267	0.144245658243195	10.0118332212665	1.35223238539994e-23	7.93182119711503e-23	NA	NA
ENSMUSG00000085185	3.02545777283332	1.44414429918993	1.43980670699201	1.00301262119204	0.315854771693335	0.406768075162212	NA	NA
ENSMUSG00000087589	81.7846875133412	-1.44372699269928	0.226098673187015	-6.38538463029863	1.709671975744e-10	5.76883020930941e-10	NA	NA
ENSMUSG00000026399	421.333349903938	1.44369093738945	1.2150801898513	1.18814457633955	0.2347764548703	0.31478783517605	Cd55	13136
ENSMUSG00000027463	15.0028214229003	1.44368406005585	1.38748312959753	1.04050566760737	0.298105032294178	0.387383161310543	Slc52a3	69698
ENSMUSG00000050295	389.100118870955	-1.44367010980292	0.278851775015793	-5.17719533871052	2.25246345690584e-07	6.30248052191417e-07	Foxc1	17300
ENSMUSG00000052534	5117.42653221604	1.44365935842637	0.0787905301630984	18.3227521814863	5.44864258864893e-75	1.22416179550494e-73	Pbx1	18514
ENSMUSG00000110125	6.95212375751501	1.44365572315168	0.633557373569751	2.27865033756527	0.0226878590996295	0.0380056665393123	NA	NA
ENSMUSG00000030895	27.9680083358599	1.44353949797909	0.425539412882514	3.3922580477349	0.000693191231032635	0.00142536879276437	Hpx	15458
ENSMUSG00000028298	41.4207197097337	1.44331475805602	1.40247521417712	1.02911961898939	0.303423468038602	0.393363848204154	Cga	12640
ENSMUSG00000041309	1342.69147160962	1.44326128270558	0.64022207211576	2.25431353520192	0.0241764504284751	0.0402629335504686	Nkx6-2	14912
ENSMUSG00000049598	5.58924941205272	1.44317208383197	1.37850970257909	1.04690745457352	0.295142263389349	0.384023877283715	Vsig8	240916
ENSMUSG00000041679	68.6696985008154	1.44286528512664	0.21231700055601	6.79580665395659	1.07708149216357e-11	3.89447286939446e-11	Lrrc29	234684
ENSMUSG00000050989	4707.11758617549	1.44267951815651	0.0814207506585747	17.718818685499	3.00149318695572e-70	6.10664905527575e-69	Selenon	74777
ENSMUSG00000042002	183.627997671124	1.44255314296897	1.2181491185552	1.1842172037853	0.236327093705869	0.316577164543014	Foxn4	116810
ENSMUSG00000082128	13.5195614441882	-1.44243560593563	0.457545095416982	-3.15255396765006	0.00161848900892395	0.00318922598808053	NA	NA
ENSMUSG00000001768	1723.67501559545	1.4421314895294	0.112120672126744	12.8623157725917	7.33458694038837e-38	6.81738066163932e-37	Rin2	74030
ENSMUSG00000108866	70.90307960453	1.44188206229279	0.23021273636801	6.26325930111811	3.77012916020745e-10	1.24948790403074e-09	NA	NA
ENSMUSG00000097375	86.8451714286597	1.44187609670247	0.189919171419146	7.59205132335109	3.14880241555914e-14	1.27419218189836e-13	NA	NA
ENSMUSG00000038070	632.279063013413	-1.44152189414158	0.192915338202963	-7.47230317490349	7.8803188562983e-14	3.12948212957604e-13	Cntln	338349
ENSMUSG00000047712	619.082914163677	-1.4413405165013	0.102428780095349	-14.0716360690772	5.67413346904286e-45	6.33525074772758e-44	Ust	338362
ENSMUSG00000009927	9138.47575685074	-1.44133026152925	0.0868936279030893	-16.5872952518076	8.61119743794612e-62	1.4679118797827e-60	Rps25	75617
ENSMUSG00000039639	7.35834995099177	1.44119838614014	1.27521270530186	1.13016313290181	0.258407491324827	0.342832254974062	Kcne1	16509
ENSMUSG00000050423	419.056459894589	-1.44109956067057	0.4274960291484	-3.37102443627683	0.000748892146571449	0.00153416065043954	Ppp1r3g	76487
ENSMUSG00000083121	30.08743536538	-1.44097190716436	0.374499341818022	-3.84772881086815	0.000119217914657351	0.000266244053132024	NA	NA
ENSMUSG00000005949	737.432536382156	1.44054504466076	0.0946144367884486	15.2254253532336	2.3979396492101e-52	3.25232960461127e-51	Ctns	83429
ENSMUSG00000029291	2382.87821827412	1.44050520758421	0.0976852680895191	14.7463915056683	3.24560460743837e-49	4.09860172639329e-48	Rufy3	52822
ENSMUSG00000106915	2.78997216749384	1.44045429847121	1.13970641976868	1.26388188526969	0.206272424550733	0.280941175519324	NA	NA
ENSMUSG00000085882	324.438984997812	1.44023701483538	0.204405859756711	7.04596735411397	1.84177435487318e-12	6.89896145578389e-12	NA	NA
ENSMUSG00000107035	47.6963364050665	-1.4401493678402	0.253125398546709	-5.68947002595812	1.27434255227067e-08	3.87612526315662e-08	NA	NA
ENSMUSG00000106424	6.57580101416508	1.43981276591534	1.27478011925628	1.12945969596336	0.258703962491999	0.34314271205099	NA	NA
ENSMUSG00000074749	1282.34607262721	-1.43959207513135	0.0932351113177971	-15.4404500062688	8.74877230958231e-54	1.22756560637581e-52	Kiz	228730
ENSMUSG00000061171	33.0637055655202	1.43941890180834	1.37396343801823	1.0476398876265	0.294804552720391	0.383706932645726	Slc38a11	320106
ENSMUSG00000028334	990.080256665599	-1.43912242153614	0.109197298523731	-13.1791027890986	1.1575929905403e-39	1.12597568752289e-38	Nans	94181
ENSMUSG00000027007	4450.23030286467	1.43911591783671	0.057868090955536	24.8689026037246	1.61509596720481e-136	1.01395724821118e-134	Itprid2	70599
ENSMUSG00000027397	4125.70933881794	-1.43879071642884	0.112394842943154	-12.8012164860316	1.61402841830356e-37	1.48513594788041e-36	Slc20a1	20515
ENSMUSG00000039153	221.362063370223	1.43871191656205	0.212915684010954	6.75719087227052	1.4069279453907e-11	5.04478259531168e-11	Runx2	12393
ENSMUSG00000062232	1927.10901285404	1.43840787174145	0.0884934640386855	16.2543967214645	2.07904683075179e-59	3.35164314102048e-58	Rapgef2	76089
ENSMUSG00000047766	1341.78616413479	1.43829337403612	0.109343397802371	13.1539114655621	1.61593931746736e-39	1.56625648975343e-38	Lrrc49	102747
ENSMUSG00000104496	23.0123070690264	-1.43818844291412	0.392925340295263	-3.66020792100962	0.000252010671837267	0.000542566185800536	NA	NA
ENSMUSG00000005087	7505.28490285258	1.43791755293354	0.169152841642493	8.50069995260619	1.88450894996566e-17	8.74330978834364e-17	Cd44	12505
ENSMUSG00000059775	29.8765841194115	-1.437820259951	0.26236116683763	-5.48030898505966	4.24583686457279e-08	1.24690956195212e-07	NA	NA
ENSMUSG00000018189	780.575059129188	-1.43773301194622	0.111631298033025	-12.8793003152296	5.88667994516721e-38	5.49015358383528e-37	Uchl5	56207
ENSMUSG00000058927	20.1214381007817	-1.43770344095505	0.391835437980735	-3.66915113233257	0.000243357187396224	0.000524912877064615	NA	NA
ENSMUSG00000015090	11266.6540645095	1.43760930586528	0.188134436881049	7.64139372726442	2.14882849599687e-14	8.76159000603808e-14	Ptgds	19215
ENSMUSG00000090207	16.2313968047715	1.43709680612039	0.382125967916721	3.76079336862442	0.000169375302084545	0.000371908015659409	NA	NA
ENSMUSG00000031930	1835.49530802061	1.43697558244358	0.116585374528062	12.3255218612151	6.6014726287584e-35	5.67504530796981e-34	Wwp2	66894
ENSMUSG00000110419	39.5664965065267	1.43690581230228	0.283810800861231	5.06290038272664	4.12925646971937e-07	1.13555072334697e-06	NA	NA
ENSMUSG00000105233	20.6187265549034	-1.43664492339539	0.339256016945469	-4.23469253789627	2.28864623345277e-05	5.4585565235565e-05	NA	NA
ENSMUSG00000020471	1967.40527440692	-1.43614284341635	0.136410360572805	-10.5281067903185	6.41108994596632e-26	4.08558234868672e-25	Pold2	18972
ENSMUSG00000040562	523.605824806588	1.4360407925752	0.241908580134064	5.93629540456713	2.91534319916386e-09	9.20253356058431e-09	Gstm2	14863
ENSMUSG00000046667	141.450322574517	1.43587022746096	0.295817915988314	4.85389880009052	1.21057530369118e-06	3.21216895882216e-06	Rbm12b1	72397
ENSMUSG00000004347	1218.83267369659	-1.43586447831545	0.195907895190605	-7.32928337022074	2.31386670718312e-13	8.9859655632617e-13	Pde1c	18575
ENSMUSG00000111656	27.4345395931994	1.43566893086085	0.26920619163562	5.33297143775979	9.66185137402509e-08	2.77226247377192e-07	NA	NA
ENSMUSG00000021400	1370.86992908632	-1.43503910011752	0.099632766247047	-14.4032847242165	4.93416140291243e-47	5.89550454084801e-46	Wrnip1	78903
ENSMUSG00000007440	14.9681176328115	1.43503776238063	0.489545731446146	2.93136610167439	0.00337474812950574	0.00637933075100049	Pcdha10	12943
ENSMUSG00000023348	1369.27477893915	1.4347083520288	0.11776307595717	12.1830067732826	3.82900583842524e-34	3.19903974478014e-33	Trip6	22051
ENSMUSG00000074452	26.8696694660524	-1.43439263828393	0.290485677006588	-4.93791175201869	7.89635581118905e-07	2.12761037693755e-06	Pate2	330921
ENSMUSG00000105143	5.5167474609932	-1.43433905197676	0.698736602727377	-2.05276072038892	0.0400957898129086	0.0640948043410024	NA	NA
ENSMUSG00000039047	1859.81901486482	1.43414036113409	0.074839202643658	19.1629561843764	7.54630080854269e-82	1.9461838927947e-80	Pigk	329777
ENSMUSG00000044252	4577.94692355734	1.43379327427261	0.0871462585206431	16.4527232564204	8.01805850734537e-61	1.3276623932321e-59	Osbpl1a	64291
ENSMUSG00000021265	401.722573655441	-1.43373681406679	0.193621401438185	-7.40484679594948	1.31301964557397e-13	5.16487301686304e-13	Slc25a29	214663
ENSMUSG00000054457	7.53308659953462	1.43347524812354	1.24382170468626	1.15247647048024	0.249125333192184	0.331860014927667	NA	NA
ENSMUSG00000026921	160.735955232261	-1.43334715399045	0.333376143484364	-4.29948927661548	1.71192158454027e-05	4.12637702688716e-05	Egfl7	353156
ENSMUSG00000084821	7.56386438277095	1.43325324546118	1.36053063796734	1.05345165001391	0.292134042764745	0.380817591461186	Gm15880	100504375
ENSMUSG00000002984	2998.17720559106	-1.4332072603767	0.140492138996032	-10.2013341858023	1.95567263948835e-24	1.1851074160915e-23	Tomm40	53333
ENSMUSG00000034006	587.337994402539	-1.43315289927271	0.147962825754496	-9.68589841377213	3.46151601626734e-22	1.9373380393643e-21	Pqlc1	66943
ENSMUSG00000109539	18.5868179818528	1.43274690370209	0.367450189998918	3.89915951249421	9.65271707803969e-05	0.000217448382566912	NA	NA
ENSMUSG00000026051	5593.0320149154	1.4326758885197	0.153581879040223	9.32841750259144	1.07463352881008e-20	5.69672437359323e-20	1500015O10Rik	78896
ENSMUSG00000022408	21.4105216359206	-1.43264610814537	0.444822912645066	-3.22071113564358	0.0012787296354107	0.00255130539170792	Fam83f	213956
ENSMUSG00000025498	263.253094474305	1.43230098532741	1.38070448877459	1.03736968842523	0.299563599217935	0.388910544497234	Irf7	54123
ENSMUSG00000018865	86.6745685993579	1.43221008672302	1.32683281962516	1.07942015417408	0.280400470433385	0.367967005305349	Sult4a1	29859
ENSMUSG00000081792	18.3460820099399	-1.43220632504765	0.368895329419607	-3.8824192415257	0.000103422369059437	0.0002323856954027	NA	NA
ENSMUSG00000047773	326.452460745078	1.43207255451076	1.32392680473273	1.08168559575305	0.279392255753616	0.366819194292196	Ankfn1	382543
ENSMUSG00000048503	795.377675498141	1.4319102429619	0.110289191980896	12.9832326925555	1.52313534145838e-38	1.44133733238006e-37	Tmem136	235300
ENSMUSG00000025287	344.735781870494	1.43172312918017	1.32231894923542	1.08273660451437	0.278925351631968	0.366425131616001	Acot9	56360
ENSMUSG00000105644	5.78748865700384	-1.43169537286867	0.591346665786448	-2.42107625814483	0.015474630643092	0.0266434774424588	NA	NA
ENSMUSG00000021451	1875.87098005921	1.4313885229864	0.188338636099259	7.60007905245754	2.95949907366817e-14	1.19891359044452e-13	Sema4d	20354
ENSMUSG00000030022	3426.3194770839	1.43128006467316	0.153335385659621	9.33431026710539	1.01650920034184e-20	5.39511030413315e-20	Adamts9	101401
ENSMUSG00000039774	67.9653249267183	1.43124005827128	1.32754596748916	1.07810960473048	0.280984845829194	0.368579787320451	Galnt12	230145
ENSMUSG00000094282	223.883433367943	1.43112495401823	1.3258061425036	1.07943756491861	0.280392712524429	0.367967005305349	Cfap73	546886
ENSMUSG00000032398	777.364703406567	1.43111038469133	0.110516131859462	12.9493347316136	2.36998972020648e-38	2.22927158056922e-37	Snapc5	330959
ENSMUSG00000036955	3043.54704279971	1.43101242977694	0.0585887382439106	24.4247012765405	9.34798150030346e-132	5.56648231724033e-130	Kif1bp	72320
ENSMUSG00000038984	228.01336919738	1.43088168270755	1.3220030315318	1.08235885136329	0.279093104990984	0.366557847935857	Tspyl5	239364
ENSMUSG00000054580	94.9196013254625	1.43088037010706	1.32808697812859	1.07739959330323	0.281301785748694	0.368929457935779	Pla2r1	18779
ENSMUSG00000025591	471.991276670484	-1.4307553619232	0.141753328377834	-10.0932752570692	5.91619041891219e-24	3.52389406545832e-23	Tma16	66282
ENSMUSG00000020806	195.594764453028	1.43074409861106	1.32840227341682	1.0770412903096	0.281461819651839	0.369117312038786	Rhbdf2	217344
ENSMUSG00000063884	1511.32840974163	-1.43064837883401	0.105629200257426	-13.5440614465263	8.59048487036798e-42	8.83130750659727e-41	Ptcd3	69956
ENSMUSG00000037815	14434.2992542282	1.43055385945217	0.0564644467782282	25.3354799537993	1.2991066626092e-141	8.86499089984841e-140	Ctnna1	12385
ENSMUSG00000078713	1002.18461985784	-1.43044893862363	0.113963182618428	-12.551851446735	3.88322856370643e-36	3.46572628880266e-35	Tomm5	68512
ENSMUSG00000048621	2.52434266927714	-1.4302375012305	1.31610716934541	-1.0867181142565	0.277161406026009	0.364478279646268	Gm6377	622976
ENSMUSG00000008658	19.8688359882713	1.43021543981195	1.3358911815805	1.07060774075914	0.284345841462008	0.372166498358632	Rbfox1	268859
ENSMUSG00000037868	845.0693238445	1.43018991317893	0.245847949280397	5.81737581039473	5.97786436067371e-09	1.85341630587108e-08	Egr2	13654
ENSMUSG00000038685	1430.84571408196	-1.42987167330286	0.0898506115865055	-15.9138780254848	5.07689614522079e-57	7.68812122666687e-56	Rtel1	269400
ENSMUSG00000078134	35.3051801368422	-1.42971366471425	0.243835141085915	-5.86344387583776	4.53364134080007e-09	1.4178437401281e-08	NA	NA
ENSMUSG00000108311	3.44232762568232	1.4296349308953	1.00754537300918	1.41892858544474	0.155919837447195	0.219223610713285	NA	NA
ENSMUSG00000006403	2111.97448397725	-1.42949423206809	0.260311714793929	-5.49147099737607	3.98599787100317e-08	1.1727950082961e-07	Adamts4	240913
ENSMUSG00000079434	86.4640931539004	1.42934977726475	1.33198398197786	1.07309832295604	0.283227003377745	0.371038493996091	Neu2	23956
ENSMUSG00000037108	350.568141907748	-1.42928081856033	0.16078309807425	-8.88949669262057	6.13863323834354e-19	3.03930122005684e-18	Zcwpw1	381678
ENSMUSG00000080021	25.9788050052131	1.42914475582024	0.337724068932779	4.23169352523908	2.31938307397254e-05	5.52932670981867e-05	NA	NA
ENSMUSG00000055271	7.06084809649359	-1.42912992574892	0.744667415602257	-1.9191519540211	0.0549651059865391	0.0855345803004408	NA	NA
ENSMUSG00000055691	5.20862671780569	1.42883304525742	0.658677802484236	2.16924426459873	0.0300641441900988	0.0492213277914493	Gja6	414089
ENSMUSG00000030621	250.873271333602	1.42882536816067	0.27956386470757	5.11090862782017	3.20613032124735e-07	8.88601179979415e-07	Me3	109264
ENSMUSG00000029094	2210.20617603112	1.42879306211057	0.090417393654513	15.8021925247041	3.00481358017467e-56	4.47019423135938e-55	Afap1	70292
ENSMUSG00000045776	16.8926795374141	1.42877629152081	1.35152853283549	1.0571558474783	0.290440466649543	0.379037142821786	Lrtm1	319476
ENSMUSG00000107610	6.08162936202935	1.42876239860385	0.656332242922495	2.17688893698397	0.0294888550600374	0.0483442969659182	NA	NA
ENSMUSG00000041347	54.731749690107	1.42875544807344	1.33281371293051	1.07198435476177	0.283727059362921	0.371555794468172	Bdkrb1	12061
ENSMUSG00000086873	16.9750085213243	1.42855215522913	0.361441048613809	3.95237940103339	7.73779284995876e-05	0.000175679398937946	NA	NA
ENSMUSG00000097637	9.33162619812454	1.42850807496299	0.568649640586174	2.512105825813	0.0120013093563566	0.0209688907830171	4933417D19Rik	71186
ENSMUSG00000032040	1025.18586963914	-1.4283845269529	0.107220560040637	-13.3219274961027	1.72593255301128e-40	1.71136804996917e-39	Dcps	69305
ENSMUSG00000019943	3709.91417243484	-1.42836612029171	0.0995592318190897	-14.346897763205	1.11410436298809e-46	1.31050402397952e-45	Atp2b1	67972
ENSMUSG00000048376	3392.80861068055	-1.42812911687948	0.136074157697596	-10.4952265811799	9.08594628595722e-26	5.75347255738726e-25	F2r	14062
ENSMUSG00000029735	183.533053636002	1.42804277692725	0.163503670586815	8.73401050754397	2.45798268233108e-18	1.18493316101055e-17	Tpk1	29807
ENSMUSG00000026946	207.124654645429	1.42770524374815	1.32888453412982	1.07436365393705	0.282659725906227	0.370378803586232	Nmi	64685
ENSMUSG00000059991	242.351122659574	1.42762625367685	1.37354174759758	1.03937594628912	0.298629926364273	0.387996415090005	Nptx2	53324
ENSMUSG00000057286	125.631715696442	1.42742917729983	1.33840770258247	1.06651297250128	0.286191817679571	0.374381902117832	St6galnac2	20446
ENSMUSG00000055865	5.90441031169834	1.42731451864824	1.38018230370416	1.03414926768557	0.301066386912183	0.390653815969138	Fam19a3	329731
ENSMUSG00000055976	5.1295251332148	1.42723198986525	1.38191803749523	1.03279062226596	0.301701893245454	0.391394738855006	Cldn23	71908
ENSMUSG00000024736	3714.77060040426	-1.42720680124325	0.137561338098757	-10.3750575631842	3.2201825466805e-25	2.00729279711236e-24	Tmem132a	98170
ENSMUSG00000030543	6.9557602093709	1.42703672016786	1.36197707684655	1.04776853034263	0.294745264804139	0.383652491175958	Mesp2	17293
ENSMUSG00000071040	18.8166559422354	-1.42689064345488	0.336825743334873	-4.23628737319006	2.27245906605134e-05	5.42216777699491e-05	NA	NA
ENSMUSG00000097652	3.15075084922605	1.42673843618635	1.49995654556891	0.951186512970089	0.341509703683601	0.435767072626687	Mhrt	791403
ENSMUSG00000073433	377.947621770774	-1.42642074201645	0.19026245064573	-7.49712167154017	6.52344215865147e-14	2.60050062685139e-13	Arhgdig	14570
ENSMUSG00000083914	121.643939244378	-1.42624985154001	0.251043552221649	-5.68128453775526	1.33686853998487e-08	4.05844327564071e-08	NA	NA
ENSMUSG00000038013	1474.2820336233	1.42612178932527	0.0700678250600644	20.3534473647891	4.32744611626287e-92	1.36619214817017e-90	Wipf2	68524
ENSMUSG00000027224	9.28955531943899	1.4254852415237	0.396521392966314	3.59497688349138	0.000324420381607979	0.000691146892095416	Duoxa1	213696
ENSMUSG00000036327	1526.77593293019	-1.42528049538469	0.0741392201275621	-19.2243793896454	2.31390794619146e-82	6.00986989381381e-81	Qsox2	227638
ENSMUSG00000110185	347.813410098546	1.42516861797814	0.166639129447587	8.55242476783584	1.20529280444097e-17	5.64207473199434e-17	Igip	109169
ENSMUSG00000051920	46.8507682682131	1.42465218418472	1.33515122034516	1.06703432725502	0.285956335236676	0.37409612730147	Rspo2	239405
ENSMUSG00000020894	4842.18960564054	1.42455340357778	0.103194045624594	13.8046085406915	2.39067632356758e-43	2.5737545741181e-42	Vamp2	22318
ENSMUSG00000030986	1898.18810993765	1.42452398486608	0.100317829672147	14.2001076929357	9.14717332328893e-46	1.04628234998765e-44	Dhx32	101437
ENSMUSG00000039167	119.777865050454	1.42448849032089	1.42236977547625	1.00148956683499	0.316590181617059	0.407595714576178	Adgrl4	170757
ENSMUSG00000053329	1852.22649302639	1.42435144792345	0.103787251128833	13.7237611790621	7.31690679706375e-43	7.74794554805063e-42	D10Jhu81e	28295
ENSMUSG00000095789	64.9671028836443	1.42420874365829	0.269591399151649	5.28284191609967	1.27195142894775e-07	3.61840869345791e-07	Nupr1l	69034
ENSMUSG00000097411	3.6347910949998	1.42374243453773	0.816062035363795	1.74464976048425	0.0810458534174198	0.122007436088036	NA	NA
ENSMUSG00000036091	33.0524707791007	1.42367619560914	0.324983654954395	4.38076245960408	1.18264744181221e-05	2.89186648552635e-05	Hyal3	109685
ENSMUSG00000036109	14.5523472653093	1.42343946723635	1.36752249914875	1.0408892490781	0.297926951902642	0.387220449198908	Mbnl3	171170
ENSMUSG00000020089	1789.3908492518	-1.4233511933219	0.0901529100082429	-15.7881891243639	3.75197175251175e-56	5.56289307138601e-55	Ppa1	67895
ENSMUSG00000022124	2803.80441412121	1.42310248929312	0.0758134645201517	18.7711048202374	1.30150451303209e-78	3.16699431504475e-77	Fbxl3	50789
ENSMUSG00000041995	1086.24726377889	-1.42294794960559	0.121794805775176	-11.6831579191665	1.55412408425066e-31	1.1886101114946e-30	Zbed3	72114
ENSMUSG00000081657	19.3855146158488	-1.42290286830208	0.511144987040395	-2.78375588996949	0.00537334582075026	0.00990009455973045	NA	NA
ENSMUSG00000071665	13.076233360162	-1.42283506300654	0.567927677731246	-2.50531030410505	0.0122344005712456	0.0213625622816259	Foxr2	436240
ENSMUSG00000034349	3499.66724523461	-1.42277454891117	0.115493652894271	-12.3190713364452	7.15130483539618e-35	6.13811020110001e-34	Smc4	70099
ENSMUSG00000064647	20.7558409979543	-1.42248825602244	0.30392359361494	-4.68041404454002	2.86296127340619e-06	7.36194828093085e-06	NA	NA
ENSMUSG00000059565	9.54947411329196	-1.42192515868517	0.62679321150504	-2.2685714085366	0.023294401952813	0.0389030853621009	NA	NA
ENSMUSG00000064844	9.20133430573349	-1.4218429473578	0.507369542341367	-2.80238135855849	0.0050726870456437	0.00937365675333689	NA	NA
ENSMUSG00000086602	8.26465553783546	1.4214356569115	0.533887047826302	2.66242768521697	0.0077579237176306	0.0139565136603485	NA	NA
ENSMUSG00000037022	560.831863171616	1.42127996054628	0.0871729243988372	16.3041445534577	9.22210152305288e-60	1.49107606156027e-58	Mmaa	109136
ENSMUSG00000047547	4768.96969014818	1.42105440393331	0.164698517546031	8.62821611940829	6.23162454730149e-18	2.95603081452989e-17	Cltb	74325
ENSMUSG00000108678	28.2961528785882	1.42101435772397	0.435526692185648	3.26274917983269	0.00110337125948967	0.00221896180530537	NA	NA
ENSMUSG00000042763	571.639028911316	-1.42085007792795	0.125761791410962	-11.2979471903746	1.34321158185308e-29	9.66101083078812e-29	Maneal	215090
ENSMUSG00000012211	5.87296283135678	1.42067462753449	1.36718441179274	1.03912436045962	0.298746902788087	0.388102500589017	Tex22	75671
ENSMUSG00000085502	2.84428698885859	1.41950068548584	1.42456020750183	0.996448362105473	0.319032344896224	0.410259127664583	NA	NA
ENSMUSG00000104002	20.5942373011194	-1.41921509923686	0.336659913511888	-4.21557495346634	2.49142624363727e-05	5.92276412976758e-05	NA	NA
ENSMUSG00000097912	4.37153709859455	1.41918683198033	1.48063897283625	0.958496201988926	0.337812605738196	0.431480345630726	NA	NA
ENSMUSG00000009681	3428.70990560809	1.41896349463123	0.0686944362691087	20.6561633182704	8.59264933168775e-95	2.86504224226366e-93	Bcr	110279
ENSMUSG00000077148	8.82893267193529	-1.41887174469791	0.560885942060346	-2.52969746306327	0.0114160915740129	0.0200260083151674	NA	NA
ENSMUSG00000028261	824.690404256895	-1.41881300467266	0.142260888350188	-9.9733174811908	1.99453137136126e-23	1.16372378711951e-22	Ndufaf4	68493
ENSMUSG00000098790	3.76096185686546	-1.41876241739143	0.930547124975897	-1.52465402268389	0.12734541522718	0.183534094764976	Mir6942	102465568
ENSMUSG00000020988	691.195810330382	-1.41864469610274	0.0987879143425574	-14.3605086264241	9.1552763564099e-47	1.08097199021706e-45	L2hgdh	217666
ENSMUSG00000020042	340.710438088341	-1.41792401650898	0.216771646190643	-6.54109539428403	6.10698597310213e-11	2.11254412448006e-10	Btbd11	74007
ENSMUSG00000066538	26.6685892027584	-1.41786026454942	0.312621796398726	-4.53538518709375	5.74984505556457e-06	1.44307647522467e-05	NA	NA
ENSMUSG00000024921	4216.98634677725	1.4178196411314	0.107505068388802	13.1883981135077	1.02336726824229e-39	9.967397599773e-39	Smarca2	67155
ENSMUSG00000021754	1358.60468809375	1.41743493215151	0.135119116895246	10.4902619608623	9.57625183079167e-26	6.05696550022986e-25	Map3k1	26401
ENSMUSG00000040964	2395.95106769264	1.41722785736164	0.129194930278645	10.9696863050663	5.34575355139751e-28	3.6592598998398e-27	Arhgef10l	72754
ENSMUSG00000037418	8.65665537844357	1.41719730857388	1.35949853689398	1.04244121645892	0.297207165784084	0.386444940752333	Best1	24115
ENSMUSG00000049230	240.443284214527	-1.41647666015958	0.123498455154856	-11.469590112552	1.87545500604043e-30	1.38565476959403e-29	Gm9833	100041480
ENSMUSG00000039552	1581.46371588317	1.41635513834212	0.550668076075139	2.57206691268019	0.0101093350955256	0.0178778607689323	Rsph4a	212892
ENSMUSG00000038497	2551.11447713114	1.41620032556557	0.0565570478989891	25.0402094553256	2.23185980275365e-138	1.43814238844299e-136	Tmco3	234076
ENSMUSG00000086806	18.5801197469405	1.41610162552654	0.347775797744059	4.0718808919783	4.66350260713466e-05	0.000108194639200264	NA	NA
ENSMUSG00000031432	1247.37580661787	-1.41598704723696	0.0981828521227773	-14.4219384202271	3.76614587580805e-47	4.51464939056903e-46	Prps1	19139
ENSMUSG00000033788	814.290138352632	1.41546936437171	0.484633127493043	2.92070286588493	0.00349242738718132	0.00659214045000732	Dysf	26903
ENSMUSG00000101335	28.274658507664	-1.41514828593858	0.321191709693489	-4.40593030028406	1.05330831030312e-05	2.58885274074838e-05	NA	NA
ENSMUSG00000023274	3.83226368508603	1.41512275550609	1.39862209963741	1.01179779432411	0.311634744812134	0.402229220380464	Cd4	12504
ENSMUSG00000090120	6.69298773154275	-1.41498553641334	0.637057583249511	-2.22112658826815	0.0263423886521499	0.0435531456624296	NA	NA
ENSMUSG00000038555	1102.88374338382	1.41444112841666	0.178864440225718	7.907894529688	2.61778445011866e-15	1.1104358633679e-14	Reep2	225362
ENSMUSG00000027676	1803.62594509846	1.41439721160969	0.213194776001059	6.63429582159492	3.26055336297189e-11	1.14612284505809e-10	Ccdc39	51938
ENSMUSG00000110424	49.9512369692283	1.41397023357004	0.267993764903397	5.27613108491434	1.31939726114002e-07	3.74949767447358e-07	1700012D14Rik	75479
ENSMUSG00000046694	104.285543572317	-1.41349322074541	0.3415164856438	-4.13887258789513	3.49016702213886e-05	8.19331623690781e-05	Tent5b	100342
ENSMUSG00000020015	2674.53451966952	1.41330049361487	0.0930903078995595	15.1820369435212	4.65110689489195e-52	6.25068940681717e-51	Cdk17	237459
ENSMUSG00000070319	2879.66928258766	-1.4132492488033	0.0866463135441457	-16.3105525324313	8.30382080443022e-60	1.34656719214572e-58	Eif3g	53356
ENSMUSG00000097888	22.8138693452247	1.41311931115452	0.338758642368205	4.17146349765615	3.02649544040686e-05	7.13838388922926e-05	NA	NA
ENSMUSG00000005566	8350.57375750972	-1.41299273419567	0.0807819014429686	-17.4914517850665	1.66462137055614e-68	3.29817181021011e-67	Trim28	21849
ENSMUSG00000027078	302.137606775027	1.41227389364333	0.191437910891467	7.377190270552	1.61664894033307e-13	6.32750751085474e-13	Ube2l6	56791
ENSMUSG00000049751	1646.93708582773	-1.41215999003857	0.0969855957201596	-14.5605126158444	5.00808506874148e-48	6.13050992843769e-47	Rpl36al	66483
ENSMUSG00000032340	11387.263913268	1.41214010586901	0.089925911781265	15.7033726753184	1.43410599913538e-55	2.09658091277456e-54	Neo1	18007
ENSMUSG00000025912	1340.23250298102	-1.41209453294435	0.192092702152877	-7.35110973565527	1.96567953998682e-13	7.65406282688823e-13	Mybl1	17864
ENSMUSG00000099093	3.10778447108032	1.4111384347564	1.47222154215765	0.958509568259863	0.337805868977527	0.431480345630726	Mir7000	102466783
ENSMUSG00000020805	1140.00295586928	-1.4110382322213	0.515655265242312	-2.73639837956127	0.00621157767542086	0.0113380126484485	Slc13a5	237831
ENSMUSG00000028063	3695.43320303351	1.41089700130126	0.170147363097617	8.29220609485317	1.11167095276813e-16	4.99524454911537e-16	Lmna	16905
ENSMUSG00000061979	719.52333412861	-1.41082174101582	0.139479946491058	-10.1148715389439	4.74639264741985e-24	2.83557600983568e-23	Rcc1l	94254
ENSMUSG00000108802	6.36570743260197	1.41078337450073	0.553013147847085	2.55108468938397	0.010738822737546	0.0189134459772442	NA	NA
ENSMUSG00000080972	4.37679283772891	-1.40968991701656	0.593080847513033	-2.37689334081149	0.0174591357102098	0.0298173161013865	NA	NA
ENSMUSG00000035704	476.635196937937	-1.40954434862807	0.0986041004915597	-14.2949871415208	2.35149227711798e-46	2.73962565244504e-45	Alg8	381903
ENSMUSG00000078952	7.32740220030838	-1.40936572032318	0.598592184779893	-2.35446729202022	0.0185492760703339	0.0315540174261396	Lncenc1	100039691
ENSMUSG00000059883	262.874229639711	1.40928951881106	0.158260853562364	8.90485225555616	5.34571969724833e-19	2.65629803047575e-18	Irak4	266632
ENSMUSG00000050860	36.8243792987604	1.40879597426944	0.314855450682928	4.47442142485934	7.66184951475593e-06	1.90251801771649e-05	Phospho1	237928
ENSMUSG00000056679	897.323628038546	1.40871418912049	0.0917345956433768	15.3564113870076	3.20850043677445e-53	4.44236799604568e-52	Gpr173	70771
ENSMUSG00000030934	9207.11181275359	1.40870332888056	0.114975756978568	12.2521770319211	1.63545834079869e-34	1.38481410876184e-33	Oat	18242
ENSMUSG00000045636	2410.26580725725	1.40870125961929	0.126592825086316	11.1278128018612	9.18618778363596e-29	6.4323806300138e-28	Mtus1	102103
ENSMUSG00000066057	166.002613061876	1.40864132833426	0.160901000528662	8.7547083219245	2.04632000098288e-18	9.89520012799223e-18	Gm1976	100038746
ENSMUSG00000046178	79.3827337963467	-1.40825390307546	0.313089551138599	-4.49792686454763	6.86192921958332e-06	1.70987945953623e-05	Nxph1	18231
ENSMUSG00000023110	2680.89098664808	-1.40816216826795	0.0866140922410793	-16.2578875080571	1.96393412884042e-59	3.16839387760724e-58	Prmt5	27374
ENSMUSG00000104148	83.6049358618952	1.40813990344422	0.194985735927424	7.2217585391392	5.13195387973088e-13	1.96727883111177e-12	Pcdha2	353234
ENSMUSG00000031958	277.624296886924	1.408116766696	0.388599962380458	3.62356382658985	0.000290571457106475	0.000621929342197602	Ldhd	52815
ENSMUSG00000028479	976.467115476482	-1.40777169994054	0.0917399742442236	-15.3452375754201	3.8116140730033e-53	5.26745886956613e-52	Gne	50798
ENSMUSG00000026425	5027.78866865246	-1.40761406391058	0.0830119488359125	-16.9567644616195	1.71533623250017e-64	3.09196743533439e-63	Srgap2	14270
ENSMUSG00000027582	2103.86214518785	1.40757965853207	0.117217862002064	12.0082352168075	3.21635558039952e-33	2.60114027118582e-32	Zgpat	229007
ENSMUSG00000095362	582.89698608748	1.40754904587494	0.115710231089583	12.1644303413863	4.8078762851312e-34	3.99257239656794e-33	Gm14325	329575
ENSMUSG00000062867	3915.70466989557	-1.40740175741293	0.0900533787528236	-15.6285280675135	4.65430663397783e-55	6.72380536938822e-54	Impdh2	23918
ENSMUSG00000111515	21.2835959065637	-1.40728722800897	0.362555476472471	-3.88157763248083	0.000103781010816216	0.000233143865725869	NA	NA
ENSMUSG00000068969	15.0913189677014	-1.40724467732393	0.374445505552852	-3.75820955641113	0.000171133532516459	0.000375543504442639	NA	NA
ENSMUSG00000092242	225.872123683471	1.40680280612105	0.362814771127607	3.87746838903167	0.00010554903625492	0.000236921950518885	NA	NA
ENSMUSG00000043298	281.101136269885	1.40678621959032	0.242648670625412	5.79762590895066	6.72602797931873e-09	2.07980597789995e-08	Smco3	654818
ENSMUSG00000081070	9.36343724842448	-1.40667640420223	0.650065942992654	-2.16389801583272	0.0304721772591044	0.0498188356335045	NA	NA
ENSMUSG00000069919	35.5535588099969	1.40659072892563	1.51804114515976	0.926582743432557	0.354143218012893	0.450036951558457	Hba-a1	15122
ENSMUSG00000080932	37.7291632465155	-1.40649553353852	0.255070832544639	-5.51413707128734	3.5049536334721e-08	1.03458283434017e-07	NA	NA
ENSMUSG00000104145	3.19893159468347	-1.4062781970084	1.0404021373833	-1.35166792385232	0.176481570661392	0.244503754863982	NA	NA
ENSMUSG00000103831	113.525024016058	1.40593980801571	0.246211907336522	5.71028356518141	1.12788089857958e-08	3.44016199118393e-08	NA	NA
ENSMUSG00000105834	5.10186882513117	1.40582648942418	0.712677313264191	1.97259890733051	0.0485412776054144	0.0763710076488451	4930592C13Rik	381498
ENSMUSG00000042590	2176.75061587803	-1.40545628869868	0.104121218150185	-13.4982697443229	1.6009190529408e-41	1.63007388092067e-40	Ipo11	76582
ENSMUSG00000097209	98.1857562193185	1.40533347565105	0.270642140151953	5.1925892799326	2.07389362775605e-07	5.81690894596423e-07	AU022754	105975
ENSMUSG00000004221	2072.19715678395	1.40528809566863	0.0696596379789352	20.173634782506	1.66908916719914e-90	5.10792427170847e-89	Ikbkg	16151
ENSMUSG00000027134	359.43544527948	-1.40525945748104	0.122371587755301	-11.4835435517192	1.59602426154353e-30	1.18158494268517e-29	Lpcat4	99010
ENSMUSG00000014633	442.698781478152	-1.40483075710329	0.119730729269496	-11.7332514858506	8.60869905973569e-32	6.64414978712934e-31	Cmc2	66531
ENSMUSG00000093514	38.7079879146671	1.40458901668696	0.298279984536916	4.70896167863092	2.48981871667147e-06	6.44011614613564e-06	NA	NA
ENSMUSG00000086815	160.864481332008	-1.40454423090106	0.206135954020388	-6.81367904777129	9.51338233040110e-12	3.44605258730471e-11	3110082J24Rik	433868
ENSMUSG00000072946	2365.92875443978	1.40442583104783	0.0883709487652713	15.892392813143	7.15436634378575e-57	1.07820913355284e-55	Ptgr2	77219
ENSMUSG00000100204	7.82210130196109	-1.40414087420543	0.544000326067716	-2.58113976577038	0.00984747047334361	0.0174456557857598	NA	NA
ENSMUSG00000033863	2686.12162786904	-1.40353887652958	0.0896763909887054	-15.651152561507	3.26256754192616e-55	4.74443392447012e-54	Klf9	16601
ENSMUSG00000099481	279.016124984447	-1.40346868810391	0.11830187235202	-11.8634528786471	1.83258732513568e-32	1.44846911133836e-31	Xndc1	102443350
ENSMUSG00000043498	279.81533861827	1.40342476936765	0.178528293976558	7.86107758108037	3.80842805061467e-15	1.606500087467e-14	NA	NA
ENSMUSG00000097166	33.9136349741621	1.40339650261675	0.286168364338566	4.90409380457022	9.38596306363707e-07	2.50989127902272e-06	9330179D12Rik	77558
ENSMUSG00000041000	1391.99907049202	-1.4033084870382	0.115785172116175	-12.1199326424126	8.28271836486707e-34	6.83939010263901e-33	Trim62	67525
ENSMUSG00000034687	861.858821966858	-1.40280101617295	0.232775000140284	-6.02642472485248	1.67626328281476e-09	5.37230646343186e-09	Fras1	231470
ENSMUSG00000036565	22730.3119272437	-1.40278614512215	0.161712064400636	-8.67459178337369	4.15036582128457e-18	1.98338382320761e-17	Ttyh3	78339
ENSMUSG00000107770	5.13525490209956	-1.40275414844358	0.654126135323321	-2.14447042044915	0.0319952130474494	0.0521188239522281	NA	NA
ENSMUSG00000068299	979.054444047891	1.40257959758089	0.156675856507483	8.95211061133659	3.48749247124545e-19	1.74200209299105e-18	Nat8f4	75541
ENSMUSG00000105692	326.398402733319	1.40230780302684	0.104978718214087	13.3580198623407	1.06355843970464e-40	1.05840442009194e-39	NA	NA
ENSMUSG00000108976	7.95164562930391	1.40227131812686	0.735420877987358	1.90676027850133	0.0565516372359423	0.0877858795468287	Gm29797	101056205
ENSMUSG00000101599	222.310699479806	1.40218188777898	0.156141257595459	8.98021387410522	2.70240936000499e-19	1.3557086956025e-18	NA	NA
ENSMUSG00000063406	1190.95189299757	-1.40184962453135	0.118023539277528	-11.8777121336359	1.5453932246308e-32	1.2245555472345e-31	Tmed5	73130
ENSMUSG00000051832	4.49721401823087	1.40177049973875	0.87354832915716	1.60468568589816	0.108562993623274	0.158924361018267	E230016K23Rik	100504464
ENSMUSG00000032598	816.559223884858	1.40166748118904	0.109177878365348	12.8383835826023	9.99393672107455e-38	9.24228836583212e-37	Nckipsd	80987
ENSMUSG00000038704	100.418107304544	-1.40145370756079	0.199956015640308	-7.00880992788833	2.40353708129739e-12	8.96045474844714e-12	Aspdh	68352
ENSMUSG00000069806	3362.2748993821	1.40116420543296	0.0992415204988127	14.1187297251227	2.91192933015965e-45	3.27282982974925e-44	Cacng7	81904
ENSMUSG00000021982	839.079058530374	1.40116419572427	0.0960903683251474	14.5817340504208	3.67072974460958e-48	4.52620340506769e-47	Cdadc1	71891
ENSMUSG00000041939	1706.47397404717	-1.40079287770633	0.110212865335262	-12.7098853064493	5.21108142899397e-37	4.74722604640483e-36	Mvk	17855
ENSMUSG00000091154	12.137098744711	1.40070558520973	0.450483733776764	3.10933665343807	0.00187507933703139	0.0036606946488308	NA	NA
ENSMUSG00000046111	1483.12377586194	-1.40042493399959	0.11096730692042	-12.6201578903226	1.6349315877502e-36	1.46749803013216e-35	Cep295	319675
ENSMUSG00000085311	22.2412062787331	1.40002125321633	0.391876083803767	3.57261213704839	0.000353438055603446	0.000750344105816331	NA	NA
ENSMUSG00000083097	33.0174303592689	-1.39968553642925	0.29049199456673	-4.81832739837422	1.4476668232642e-06	3.816386695571e-06	NA	NA
ENSMUSG00000042200	44.2305797899913	1.39968116778518	0.295071239105172	4.74353641523935	2.10019168982618e-06	5.46512458556971e-06	Cdrt4	66338
ENSMUSG00000111722	15.61660944484	1.39924847354596	0.487959507975907	2.86755038210066	0.00413662935560086	0.00773106717960514	NA	NA
ENSMUSG00000054408	2691.82724723411	-1.39840256265521	0.137483373528012	-10.171430382964	2.6597373926506e-24	1.6068850626536e-23	Spcs3	76687
ENSMUSG00000104862	12.3619161805417	-1.39814245639016	0.489840161742444	-2.8542830204382	0.00431340854637989	0.00803616465911525	NA	NA
ENSMUSG00000033389	646.564343668758	1.39789652880878	0.109745083633497	12.7376688096314	3.65143006696239e-37	3.3388627907351e-36	Arhgap44	216831
ENSMUSG00000065738	22.2800275206889	-1.39742155149736	0.254675942157346	-5.48705755109758	4.08684015501917e-08	1.20166116320402e-07	NA	NA
ENSMUSG00000026586	1229.234745897	1.39728777530372	0.317232501482488	4.40461733515301	1.05970771370876e-05	2.60399883620248e-05	Prrx1	18933
ENSMUSG00000049562	242.021258965362	1.39669558637329	0.169004842294709	8.26423413323123	1.40594430912787e-16	6.28541491443882e-16	Ap5b1	381201
ENSMUSG00000098715	3.9659944559606	1.39620673266551	0.778797921025529	1.79277152002021	0.0730094651692443	0.110836450891556	NA	NA
ENSMUSG00000033446	532.037658934051	-1.39619274351084	0.192239946329343	-7.26276078499783	3.79268336343202e-13	1.46127707425376e-12	Lpar6	67168
ENSMUSG00000018537	724.876928206097	1.3960669560423	0.116648399034256	11.9681621659662	5.2171451192947e-33	4.1868637584464e-32	Pcgf2	22658
ENSMUSG00000003546	979.655695916644	1.39605572551247	0.116267948431698	12.0072276525339	3.25577472008496e-33	2.6310826746755e-32	Klc4	74764
ENSMUSG00000065669	6.25243655609424	-1.39601714621296	0.547440357294597	-2.55008080352708	0.0107697954418629	0.018964955541277	NA	NA
ENSMUSG00000032288	1085.63039983085	-1.39588113636923	0.119564347687258	-11.674727152114	1.71615479187422e-31	1.31070800284506e-30	Imp3	102462
ENSMUSG00000108218	141.018315071015	1.3958096573441	0.23739660227365	5.879653053059	4.11127298716229e-09	1.28813633747208e-08	NA	NA
ENSMUSG00000019988	768.309741728489	-1.39503617665544	0.105811410915062	-13.1841751715727	1.08231257704955e-39	1.05368428247718e-38	Nedd1	17997
ENSMUSG00000020111	3636.91163302292	1.39472179552776	0.063565936476956	21.9413395417116	1.04770185333605e-106	4.30301921931831e-105	Micu1	216001
ENSMUSG00000042340	118.280475459469	1.39446223910648	0.212345081728974	6.56696273703337	5.13518905706953e-11	1.78396061898797e-10	Ctf1	13019
ENSMUSG00000072789	20.3034311959814	-1.39390128125485	0.369645343339135	-3.77091530130816	0.000162649875321032	0.00035781995498889	NA	NA
ENSMUSG00000027674	5497.59256133348	1.39389173438329	0.209156617540735	6.66434440742387	2.65849376984312e-11	9.39149254095867e-11	Pex5l	58869
ENSMUSG00000027642	11051.8633611306	-1.39379513588634	0.0714275801542752	-19.5134027062923	8.4468044751249e-85	2.3171240291126e-83	Rpn2	20014
ENSMUSG00000022272	8529.15476242727	1.39374418613024	0.101176952289961	13.7753129995055	3.58824528458913e-43	3.82554651325943e-42	Myo10	17909
ENSMUSG00000002814	470.144030230086	-1.39329359054147	0.0976656259552773	-14.2659566957518	3.56666867771934e-46	4.1356417338009e-45	Top3a	21975
ENSMUSG00000048967	135.375231152127	1.39308431513219	0.186337639494124	7.4761294546512	7.65435577184476e-14	3.04194536760255e-13	Ndufa13	67184
ENSMUSG00000034653	641.457692232206	-1.39291954055774	0.122981728732165	-11.3262315867368	9.73015851099544e-30	7.02598662379569e-29	Ythdc2	240255
ENSMUSG00000022419	802.38837582899	-1.39291201772823	0.274515860562501	-5.07406754157687	3.89400736553756e-07	1.0723527239373e-06	Deptor	97998
ENSMUSG00000079641	5059.68239624326	-1.39253918136683	0.143723756209143	-9.68899796454282	3.3580701092045e-22	1.88183816652768e-21	Rpl39	67248
ENSMUSG00000022742	1495.19375989634	-1.39250075066256	0.101751579799438	-13.6852985811848	1.24295528782426e-42	1.30427204103928e-41	Cpox	12892
ENSMUSG00000081026	4.4933166966253	-1.3924965442806	0.663748451370783	-2.09792812533844	0.0359114950608858	0.0579483939908088	NA	NA
ENSMUSG00000016477	1149.37802165911	-1.39190295649398	0.0797043166602497	-17.463332160881	2.72550555328071e-68	5.37107923966252e-67	E2f3	13557
ENSMUSG00000036928	257.90310375221	-1.39188957195986	0.158184404474024	-8.79915802438305	1.37846461800865e-18	6.72043555613578e-18	Stag3	50878
ENSMUSG00000046329	8293.90284790249	1.39134918317911	0.0941876421491876	14.7720990931623	2.21699107168117e-49	2.81258341905603e-48	Slc25a23	66972
ENSMUSG00000036733	20.5799702816863	1.39133963666193	1.47507139391324	0.943235454502864	0.345560482297819	0.440480361847661	Rbm42	68035
ENSMUSG00000079323	167.216105606718	1.39120242493319	0.390206843202696	3.56529478959067	0.000363447445014707	0.000770331890547714	NA	NA
ENSMUSG00000097073	57.5225364016326	-1.39114475464425	0.187145731371751	-7.43348375860545	1.05774184896787e-13	4.17791868548824e-13	9430037G07Rik	320692
ENSMUSG00000025417	2050.91161872604	1.39111760520638	0.0779223840888982	17.852605788079	2.75859282029045e-71	5.72916446505124e-70	Pip4k2c	117150
ENSMUSG00000098912	617.450452808088	1.39110509168885	0.161682557283612	8.60392806163173	7.70332737046319e-18	3.64011209271371e-17	NA	NA
ENSMUSG00000083429	14.1862985032827	-1.3908856398595	0.422165154327362	-3.29464813853622	0.000985449876181485	0.00199275631597053	NA	NA
ENSMUSG00000005823	1650.94884072075	1.39079182105911	0.0751755399583972	18.5005897108127	2.04227149735963e-76	4.72864400542498e-75	Gpr108	78308
ENSMUSG00000043290	122.933613990617	1.39054538717834	0.150785806662448	9.22199123350673	2.91633307893261e-20	1.51562409516051e-19	Zfp784	654801
ENSMUSG00000026571	1745.87458638098	1.39049209789277	0.107918619552394	12.8846356973432	5.49342879664522e-38	5.12556734389322e-37	Dcaf6	74106
ENSMUSG00000026806	423.128863602006	-1.39013076917216	0.123841466588117	-11.225083225117	3.07097182089286e-29	2.1795369451059e-28	Ddx31	227674
ENSMUSG00000083378	6.53551441054731	-1.39002729086737	0.556253877429765	-2.49890804768886	0.0124576630780805	0.0217282291486476	NA	NA
ENSMUSG00000069011	11.4515351876938	-1.38996169106869	0.435628747519391	-3.19070240195024	0.00141927389832115	0.0028156108132729	NA	NA
ENSMUSG00000084998	13.8611893907429	1.38955831232193	0.513499727261636	2.7060546258361	0.0068087844903388	0.0123552251718733	NA	NA
ENSMUSG00000090946	583.188952071117	1.38952148679406	0.132448051698552	10.4910677731718	9.49492346085391e-26	6.00898482734283e-25	Ccdc71l	72123
ENSMUSG00000090877	615.179658554308	1.38938053108409	0.288254064086366	4.81998592279278	1.43568351629472e-06	3.7866131200989e-06	Hspa1b	15511
ENSMUSG00000040435	2235.08956435681	1.38915890530799	0.163219512426544	8.51098551059065	1.7246118947246e-17	8.02178178721076e-17	Ppp1r15a	17872
ENSMUSG00000087685	4.50069399900713	-1.38906686738301	0.760399374012381	-1.82675961456064	0.0677359204946368	0.103603047544804	NA	NA
ENSMUSG00000044348	667.3854889407	1.3890336739559	0.156275104678794	8.88838741660673	6.20021658894857e-19	3.06910022773072e-18	Slc25a53	67062
ENSMUSG00000032498	759.569440430685	-1.38883844947815	0.0806166181017348	-17.2276942667763	1.64582250679385e-66	3.12834411261083e-65	Mlh1	17350
ENSMUSG00000087184	34.9510958340441	-1.3887776880701	0.343217566808675	-4.04634792147531	5.20228952078965e-05	0.000120111282589378	LOC108167931	108167931
ENSMUSG00000044390	111.257038067958	-1.38869587599873	0.231427343287177	-6.00056957952245	1.96626570694122e-09	6.26882710078634e-09	Tigd3	332359
ENSMUSG00000100922	4.10782618318882	-1.38851239682309	0.669613452460104	-2.07360289988472	0.03811620566918	0.0611691051102025	NA	NA
ENSMUSG00000096938	12.1692971504418	1.38851184606432	0.816437030861284	1.70069680033932	0.0889999362672979	0.132816870388572	9530052E02Rik	619321
ENSMUSG00000083353	5.44238463526459	1.38836186064358	0.635732325120334	2.1838780344869	0.0289712114831658	0.0475630924924986	NA	NA
ENSMUSG00000001018	2391.98003328398	1.38835438419816	0.0794487567834258	17.4748408962869	2.22766128306685e-68	4.40579670322483e-67	Snapin	20615
ENSMUSG00000081642	40.6829650722725	-1.38823033896289	0.337057145663619	-4.1186794489393	3.81049772691021e-05	8.91482821054068e-05	NA	NA
ENSMUSG00000057696	44.0493754846779	-1.38787386097591	0.337641303693182	-4.11049787391263	3.94806915968557e-05	9.22783997933953e-05	NA	NA
ENSMUSG00000090023	3.83962599174496	-1.3878520363219	0.853513420628507	-1.62604594465535	0.103939881897926	0.152849084790733	NA	NA
ENSMUSG00000053216	3.03493791284431	-1.3875954321269	0.983409162450557	-1.41100519001587	0.158243083693608	0.222049637780167	Btn2a2	238555
ENSMUSG00000032666	2329.60205376854	-1.3872731141805	0.165386583871305	-8.38806317724058	4.94216618946975e-17	2.25720676951193e-16	1700025G04Rik	69399
ENSMUSG00000031885	2793.19685840813	-1.38722422107754	0.0819969400731426	-16.9179998648744	3.31498441226514e-64	5.93160850901481e-63	Cbfb	12400
ENSMUSG00000001300	1244.19380503575	1.38713338158776	0.274587881475962	5.05169191783575	4.37913628192682e-07	1.20053351868719e-06	Efnb2	13642
ENSMUSG00000076271	3.72640686394468	-1.38710362344579	0.863919007982756	-1.60559451826933	0.108363030694154	0.1586764824854	Mir697	735277
ENSMUSG00000064036	1536.45434573494	1.38661274905355	0.139972117483078	9.90634973584067	3.90658951933726e-23	2.25952859985253e-22	Mro	71263
ENSMUSG00000053600	172.422126047291	-1.38643088779837	0.14566951592484	-9.51764601533864	1.77146199655481e-21	9.64428504715033e-21	Zfp472	224691
ENSMUSG00000032596	230.964382120225	1.38629956098589	0.353413561926716	3.92259865022768	8.75990073506924e-05	0.000197984354700456	Uba7	74153
ENSMUSG00000074139	5.30594587109367	1.38629932632625	0.691468157516199	2.00486358085662	0.0449776330775387	0.0712078342541074	1700057G04Rik	78459
ENSMUSG00000097021	31.1886861641006	1.38623840988577	0.298686367420616	4.64111710841373	3.46530653047414e-06	8.8435749586653e-06	4933433G15Rik	71274
ENSMUSG00000067274	19133.1044855227	-1.38619240705985	0.122247051768478	-11.3392706573009	8.38402690893458e-30	6.06393098321328e-29	Rplp0	11837
ENSMUSG00000036972	577.557001828059	1.3861350699888	0.127033714438927	10.9115527016664	1.0150758513628e-27	6.89041139388162e-27	Zic4	22774
ENSMUSG00000025871	7391.9620094817	1.38604791943733	0.0533701022918914	25.9704939641443	1.06725058656166e-148	7.92253281706738e-147	4833439L19Rik	97820
ENSMUSG00000085395	16.4550474007354	-1.38604110686258	0.663045965332403	-2.09041481184146	0.036580553493307	0.0589328031313464	Gm13056	100503810
ENSMUSG00000102691	10.8749490631165	1.38598120374896	0.512695925260521	2.70332010741978	0.00686505971376089	0.0124490435407577	NA	NA
ENSMUSG00000032012	1229.69688457371	1.38596130284849	0.202646100007182	6.83931890522133	7.95705750695184e-12	2.89375082092441e-11	Nectin1	58235
ENSMUSG00000021806	2798.92426526947	1.38559539572816	0.165128860759767	8.39099470167092	4.8204606238662e-17	2.20299461913918e-16	Nid2	18074
ENSMUSG00000029267	619.063690390173	-1.38541142520164	0.105631070738383	-13.1155673753691	2.68167722715371e-39	2.58214258160598e-38	Mtf2	17765
ENSMUSG00000004040	7796.35856782015	1.38422209585214	0.09451963232056	14.6448104152332	1.45406272986161e-48	1.81020511973083e-47	Stat3	20848
ENSMUSG00000021211	3.13941121272388	1.38415301239957	0.881885132852229	1.56953888985846	0.116522425107762	0.169335135376512	Akr1c12	622402
ENSMUSG00000078087	2.06591522517402	1.38410847630455	1.03072076661632	1.34285494300104	0.17931894850604	0.248012542048418	NA	NA
ENSMUSG00000032399	22122.1606213795	-1.38375382888327	0.0759392787471935	-18.2218458182868	3.46274782841219e-74	7.63925281462863e-73	Rpl4	67891
ENSMUSG00000082253	11.0486570033199	-1.38362997663018	0.495747360831069	-2.7909981695327	0.00525457694533071	0.00969183406528597	NA	NA
ENSMUSG00000069227	420.581135563383	-1.3834647911873	0.109337849729051	-12.6531187014895	1.0752040407439e-36	9.69050795211883e-36	Gprin1	26913
ENSMUSG00000022105	2532.36375595335	1.38326544755177	0.14651529603572	9.44109922294073	3.68888931961211e-21	1.98812766788906e-20	Rb1	19645
ENSMUSG00000107333	2.60540261206197	-1.38324357317735	0.897083572092657	-1.54193390249094	0.123089656437438	0.177937435585514	NA	NA
ENSMUSG00000021373	1299.71753526797	1.3832395663639	0.365378044860353	3.78577636456666	0.000153229432836758	0.000338212991232755	Cap2	67252
ENSMUSG00000040888	797.937627065622	-1.38317042274463	0.118854853148513	-11.6374753415942	2.65766411272191e-31	2.01437921865604e-30	Gfer	11692
ENSMUSG00000062661	2037.98482982044	-1.38287405398289	0.0829072133558874	-16.6797796959689	1.83895829764595e-62	3.17918416004519e-61	Ncs1	14299
ENSMUSG00000037325	1037.71378327734	1.38220370910787	0.110197603013461	12.5429562105722	4.34479783680781e-36	3.86981122286899e-35	Bbs7	71492
ENSMUSG00000045746	6.83652118172958	1.38154694713997	0.55421432552233	2.49280266409193	0.0126739262399885	0.022073888813512	NA	NA
ENSMUSG00000063543	8.58291356124573	-1.3814474307171	0.582991764131753	-2.36958309826981	0.0178081527934158	0.0303708895785257	NA	NA
ENSMUSG00000095562	12.0224847729902	1.38060767833918	0.842021119886339	1.6396354506233	0.101080987514354	0.14908394003577	NA	NA
ENSMUSG00000097167	117.882117268946	1.3805774903723	0.130457170803635	10.5826109969099	3.58817227374035e-26	2.30602250280482e-25	Gm16740	100504029
ENSMUSG00000059714	4002.86229598652	1.3804542001169	0.178469791439593	7.73494600392436	1.03447000218935e-14	4.28552212633983e-14	Flot1	14251
ENSMUSG00000029406	3919.66908871658	1.38028169298111	0.116115186877396	11.8871762609185	1.37993424623915e-32	1.09542251418399e-31	Pitpnm2	19679
ENSMUSG00000097610	66.5793803339664	1.38002943733081	0.168760487145962	8.17744402537315	2.89928039667115e-16	1.28206657589163e-15	A930012L18Rik	626275
ENSMUSG00000046049	4.39037952264135	1.37953358218403	0.985472105409115	1.39987075698233	0.161552024428035	0.226129610954084	Rp1l1	271209
ENSMUSG00000044948	2272.11755885642	-1.37952668328278	0.163907401089558	-8.4165002563186	3.8789816300773e-17	1.7797632774627e-16	Itprip	414801
ENSMUSG00000071037	212.787218176755	-1.37948756503068	0.156897971105003	-8.79225878649168	1.46582654319317e-18	7.14001477135524e-18	Camkmt	73582
ENSMUSG00000003161	1895.5263991919	1.37933644638487	0.0655132871288934	21.054300689738	2.08842634470204e-98	7.37765145854309e-97	Sri	109552
ENSMUSG00000082317	3.52592116763035	-1.37933349784723	0.762257617867812	-1.80953717682154	0.070367589903493	0.107232613423223	NA	NA
ENSMUSG00000021037	3509.74298926687	-1.37921348126514	0.0943503045880533	-14.6180077243734	2.15617924675561e-48	2.67670771689046e-47	Ahsa1	217737
ENSMUSG00000030007	8058.97901693859	-1.37886200716299	0.0815927556647867	-16.8993190134167	4.55132450143905e-64	8.11080724007464e-63	Cct7	12468
ENSMUSG00000078503	11.8515971618479	1.37866262032247	0.337616753554351	4.08351364619271	4.43598230520888e-05	0.000103166637587166	Zfp990	101056073
ENSMUSG00000035311	2944.24412232959	-1.37826022183187	0.0695279235267036	-19.8231178485076	1.8808681865168e-87	5.4812091064103e-86	Gnptab	432486
ENSMUSG00000024186	314.038461457738	1.37810350655778	0.392892269901197	3.50758620653019	0.000452191816481686	0.000950087089649271	Rgs11	50782
ENSMUSG00000087263	4.77440656942649	1.37783909457408	1.18743618324612	1.16034791091464	0.24590718526911	0.328030511286921	NA	NA
ENSMUSG00000110617	18.1968483277417	-1.37759755002793	0.368871494550422	-3.73462728993719	0.000187993389452792	0.000410287916810311	NA	NA
ENSMUSG00000105137	3.77147662230893	1.37753590557224	0.809832296253314	1.70101379254125	0.088940397273281	0.13273703384404	NA	NA
ENSMUSG00000022142	1743.75310115204	-1.37744933233195	0.0929307795011105	-14.822315488223	1.05098221150751e-49	1.3481162950061e-48	Nup155	170762
ENSMUSG00000079334	882.845257949735	1.37737926986488	0.169644124569256	8.11922766769662	4.6915968619201e-16	2.05273711363939e-15	Naa80	56441
ENSMUSG00000027823	1978.07100853267	-1.37731062425807	0.120237608611018	-11.4549069976419	2.2220162699294e-30	1.63950179647947e-29	Gmps	229363
ENSMUSG00000075703	1575.29333306134	-1.37730469212942	0.104860795627146	-13.1346008190393	2.08588471754402e-39	2.01464373180636e-38	Selenoi	28042
ENSMUSG00000046378	8.37974351731208	-1.37714139535819	0.719128599555658	-1.91501408261209	0.0554907076796809	0.0862608645097721	Asphd1	233879
ENSMUSG00000040213	493.726279237609	-1.37639874441218	0.136246113612799	-10.1022972906501	5.39629939119413e-24	3.21771740902873e-23	Kyat3	229905
ENSMUSG00000035285	724.263317049412	1.37609095181644	0.152301977090448	9.03527963395521	1.63583650164854e-19	8.26494261915922e-19	Nat14	269854
ENSMUSG00000022378	1761.69810438746	-1.37596531781251	0.0858053138130327	-16.035898671855	7.17382782227622e-58	1.10462872276717e-56	Fam49b	223601
ENSMUSG00000015653	672.306352792596	-1.3757710786285	0.206549285999652	-6.66073993899363	2.72452371543279e-11	9.62165856624955e-11	Steap2	74051
ENSMUSG00000090142	28.8550051734872	-1.37576023425726	0.396251939169738	-3.47193312704003	0.00051672503662088	0.00107907234648076	NA	NA
ENSMUSG00000036371	10118.7750873511	-1.37523414770012	0.0691807374423914	-19.8788593262006	6.20280248880413e-88	1.82455393690085e-86	Serbp1	66870
ENSMUSG00000025407	812.503934217926	-1.37493556974123	0.349196081495653	-3.93743126741916	8.23585112490276e-05	0.000186620972225934	Gli1	14632
ENSMUSG00000097564	13.0747466796763	1.37487396214418	0.477483618299312	2.87941598298423	0.00398412437899064	0.00746127716522299	NA	NA
ENSMUSG00000052133	2105.11269617037	1.37422929395504	0.337347466199176	4.07363158656028	4.62856803222688e-05	0.000107435035779136	Sema5b	20357
ENSMUSG00000090086	1540.16770254714	1.37403711522769	0.139972136076492	9.81650458257497	9.56010391654822e-23	5.44772207879445e-22	NA	NA
ENSMUSG00000055480	90.4806861593089	1.37391375649262	0.223640349791008	6.14340729558213	8.07698203433006e-10	2.63121610437857e-09	Zfp458	238690
ENSMUSG00000003848	947.688822589608	-1.37352096440739	0.108758314967317	-12.6291122184097	1.45915163656151e-36	1.31132674479206e-35	Nob1	67619
ENSMUSG00000033460	539.521266962746	1.37324502287227	0.130033464359195	10.5607047358126	4.53246118163051e-26	2.90270386312932e-25	Armcx1	78248
ENSMUSG00000020380	1039.88159226578	-1.37286388200916	0.100125252773265	-13.7114648301366	8.66898170595147e-43	9.15346155813895e-42	Rad50	19360
ENSMUSG00000097177	119.776711889602	-1.37273293758531	0.173991683662129	-7.88964684226512	3.0304286836903e-15	1.28299825562094e-14	9330159M07Rik	319673
ENSMUSG00000067995	780.524027728777	-1.37270667283835	0.0973244287577218	-14.1044410982935	3.56603260357911e-45	3.99981798869034e-44	Gtf2f2	68705
ENSMUSG00000060600	316.762917627146	1.37232686896751	0.168414199500856	8.14852235164726	3.68397964669129e-16	1.61928555264548e-15	Eno3	13808
ENSMUSG00000085151	64.9590949025521	1.37212023448452	0.247764327911446	5.53800559608781	3.05935488909939e-08	9.06828611603682e-08	NA	NA
ENSMUSG00000006586	60.0719861710129	1.37159560137836	0.501575935778229	2.7345721824757	0.006246139878042	0.0113963656514338	Runx1t1	12395
ENSMUSG00000031517	11181.0387307919	1.37136950068611	0.125726324094475	10.9075765203762	1.06045740816207e-27	7.19624170152721e-27	Gpm6a	234267
ENSMUSG00000096954	80.7799991292204	1.37131035967672	0.25029387547295	5.47880109765181	4.2821739922317e-08	1.25707694230203e-07	NA	NA
ENSMUSG00000108949	5.32289267324576	1.37117899831915	0.69348451065981	1.97723089303689	0.0480155371069642	0.0756088144511483	NA	NA
ENSMUSG00000110077	28.090406989843	1.37111594732999	0.303249534018691	4.52141155555899	6.1428625352814e-06	1.53679970952679e-05	NA	NA
ENSMUSG00000086877	183.872196597407	1.37101604262912	0.135638946552679	10.1078346409646	5.09989726307088e-24	3.04262944777237e-23	NA	NA
ENSMUSG00000008136	124.279417235553	-1.37081986329307	0.710983793594832	-1.92806063322768	0.0538475848253246	0.0838905970906733	Fhl2	14200
ENSMUSG00000024732	943.27851016695	-1.37069637820741	0.158925711762365	-8.62476161350752	6.4226298482948e-18	3.04541315616274e-17	Ccdc86	108673
ENSMUSG00000038668	1427.8810675776	1.37016054995359	0.284737533091078	4.81201243502845	1.49418054487438e-06	3.93475900198044e-06	Lpar1	14745
ENSMUSG00000033855	1428.93656354642	1.37008081351973	0.101397582282433	13.5119672745599	1.32921385978038e-41	1.35845656469555e-40	Ston1	77057
ENSMUSG00000020607	2312.70188896393	1.36997176641771	0.208963053192056	6.55604780601375	5.52525248778128e-11	1.91674096801418e-10	Fam84a	105005
ENSMUSG00000022330	25.4482553376364	-1.36963518673644	0.323623312235264	-4.23218950846395	2.31427278163772e-05	5.51774260318203e-05	Osr2	107587
ENSMUSG00000095202	11.6371924808834	-1.3696212599547	0.490921098284347	-2.78990099374666	0.0052724161624703	0.00972392146533153	NA	NA
ENSMUSG00000033688	19.4899105875673	1.36948590170416	0.54767391045424	2.50054982638904	0.0124000688495319	0.0216329267829111	1300017J02Rik	71775
ENSMUSG00000037355	774.125021418285	1.3692217464173	0.105039521065418	13.0353007375629	7.70625637716613e-39	7.34299962599616e-38	Uvssa	71101
ENSMUSG00000043432	179.720227906912	1.36897126648655	0.140731581905937	9.72753413232821	2.30103201967574e-22	1.2957605476252e-21	Leng9	243813
ENSMUSG00000019856	1184.76884237234	1.36890267412559	0.193319438301453	7.08103999345889	1.43076599571263e-12	5.38325705886877e-12	Fam184a	75906
ENSMUSG00000090358	12.4766944292669	-1.36882162018477	0.86391171153961	-1.58444619039293	0.113092217655712	0.164928339984666	NA	NA
ENSMUSG00000035239	184.504216774261	1.36872859522594	0.219601793377132	6.23277512527125	4.58243756660717e-10	1.512996253209e-09	Neu3	50877
ENSMUSG00000030735	32.739440078265	-1.36855652532431	0.355230149709706	-3.85259113406534	0.000116874455793492	0.000261169776990787	NA	NA
ENSMUSG00000036095	858.739315631917	1.36840386955256	0.208038370123958	6.57765136660708	4.77937223618519e-11	1.66350619587672e-10	Dgkb	217480
ENSMUSG00000055817	1137.80717799594	1.36837776951934	0.0907679526767377	15.0755605824084	2.34516884716392e-51	3.09677855040462e-50	Mta3	116871
ENSMUSG00000071332	8.49542142810696	1.36831429307974	0.573419542865506	2.38623588976749	0.0170218289003154	0.0291247972610676	NA	NA
ENSMUSG00000097657	40.3807841438311	-1.36824315558542	0.446669055233441	-3.06321456468558	0.00218972992165356	0.00424144354447228	NA	NA
ENSMUSG00000020048	25300.3363617946	-1.36683755315724	0.097567124494437	-14.0092019749458	1.3693502333863e-44	1.51886585957583e-43	Hsp90b1	22027
ENSMUSG00000110331	114.496546957314	-1.36628999961415	0.205594350760161	-6.64556197464792	3.0206232760357e-11	1.06399735883829e-10	NA	NA
ENSMUSG00000057841	8857.07117362268	-1.36618278582397	0.0899626811062511	-15.1861057165518	4.37129369635985e-52	5.88183933803521e-51	Rpl32	19951
ENSMUSG00000024436	514.313913189712	-1.36596788791493	0.126075783011767	-10.8344985474922	2.36256235711546e-27	1.58173621794327e-26	Mrps18b	66973
ENSMUSG00000050931	513.89706207384	1.36581016477903	0.250565173305641	5.45091780617492	5.0110527985522e-08	1.46497955218983e-07	Sgms2	74442
ENSMUSG00000032373	239.126372351777	-1.36577814058517	0.61605937381704	-2.2169586222233	0.0266259192035935	0.0439855140711645	Car12	76459
ENSMUSG00000031683	1833.57660079851	-1.36570822727983	0.0829737124483275	-16.4595290120391	7.16558258659607e-61	1.19099354141661e-59	Lsm6	78651
ENSMUSG00000074217	150.847317229748	1.36559315845422	0.628753796917709	2.17190443246413	0.029862872085356	0.0489173168578745	2210011C24Rik	70134
ENSMUSG00000088947	4.69976842458547	1.36527164943559	0.94667165387423	1.44218076441631	0.14925138558036	0.211199168943666	NA	NA
ENSMUSG00000058355	4381.65672735156	-1.36524252291099	0.123507015790225	-11.0539673732368	2.09736457744399e-28	1.45105138098793e-27	Abce1	24015
ENSMUSG00000029782	1902.28425581782	-1.36509239918843	0.0915655199589423	-14.9083672522204	2.9077625146461e-50	3.77390819458469e-49	Tmem209	72649
ENSMUSG00000031075	286.345299305208	1.36502363172795	0.368816837664838	3.70108816172981	0.00021467686640179	0.000465931922703135	Ano1	101772
ENSMUSG00000078768	95.5954249604202	-1.36498485664243	0.22042265845607	-6.19257959323846	5.91874441786514e-10	1.94398462023544e-09	Zfp566	72556
ENSMUSG00000075569	923.028599838937	1.36477962723241	0.322219862181401	4.23555400338443	2.27988900215335e-05	5.43930521653807e-05	Pms2	18861
ENSMUSG00000059895	687.323399020544	1.36454599055433	0.229391237581194	5.94855324441649	2.70522891691825e-09	8.55773034717028e-09	Ptp4a3	19245
ENSMUSG00000094935	5.02400175550639	1.36434611964271	0.623687216568663	2.18754863559481	0.0287024968176417	0.0471465921039127	NA	NA
ENSMUSG00000096959	22.7615730199034	1.3643448234035	0.383340083044566	3.55909774049087	0.000372131032451446	0.000788128691668012	NA	NA
ENSMUSG00000083325	45.4456276629751	1.36428337508141	0.266501269495459	5.11923780950189	3.06772932594841e-07	8.52284947263425e-07	NA	NA
ENSMUSG00000007739	5473.96244347845	-1.36412892664136	0.0872414263372381	-15.6362519953333	4.12291056749833e-55	5.9678994663795e-54	Cct4	12464
ENSMUSG00000063785	971.591037509367	-1.3640961596769	0.098244814460387	-13.8846631974343	7.84683505133284e-44	8.54402906753898e-43	Utp14a	72554
ENSMUSG00000060467	26.8404795857183	1.36382771518476	0.317949910085039	4.28944205337247	1.79122538906995e-05	4.30760594002779e-05	NA	NA
ENSMUSG00000019876	32.2404940478914	-1.36347796583631	0.317547589414991	-4.29377520499593	1.75660334604531e-05	4.22943735729275e-05	Pkib	18768
ENSMUSG00000024269	1337.43327286628	-1.3633953976567	0.0994711548170929	-13.7064398233206	9.29058629222808e-43	9.77223803729668e-42	Tpgs2	66648
ENSMUSG00000081769	19.2466882466726	1.36338782780651	0.642954112856309	2.12050564813978	0.0339634257176102	0.0550636500649055	Gm12216	622459
ENSMUSG00000046550	39.8419835626309	-1.3630743696204	0.26801276305396	-5.08585618866954	3.65971292562614e-07	1.01023708686914e-06	Spin2c	278240
ENSMUSG00000030325	3.27096579335133	-1.36199453417629	1.09666061405875	-1.24194715914482	0.214256058727303	0.290245249439244	Klrb1c	17059
ENSMUSG00000105687	2.64144633785626	-1.36175822666298	1.03670227041783	-1.31354803160037	0.188998347072322	0.259862379088927	NA	NA
ENSMUSG00000087660	13.1462317835598	1.36171772441099	0.515867386322092	2.63966624081324	0.00829877108864061	0.0148686315338144	NA	NA
ENSMUSG00000041747	857.680675051114	-1.36145679659295	0.104373660525701	-13.0440648506114	6.86946915445641e-39	6.55988030121125e-38	Utp15	105372
ENSMUSG00000028093	1120.42152875801	-1.36143513749067	0.136635031702851	-9.96402694479901	2.19007880944997e-23	1.27612308883703e-22	Acp6	66659
ENSMUSG00000039496	49.3250925861638	1.36123124304545	0.263774358165397	5.16058972719365	2.46173139437709e-07	6.87052253634546e-07	Cdnf	227526
ENSMUSG00000022858	2987.2057000756	-1.3609362271548	0.0918144634198714	-14.8226780015169	1.04532472115621e-49	1.34164252908676e-48	Tra2b	20462
ENSMUSG00000037683	687.217369923921	-1.36088707038302	0.763557197684648	-1.7822987911183	0.0747005197462042	0.113176206328577	Armc3	70882
ENSMUSG00000052485	17.2179442996911	-1.36048795601877	0.853949560963708	-1.59317132792178	0.111121761481527	0.162399631861229	Tmem171	380863
ENSMUSG00000020948	371.954358528943	1.36033656696522	0.139326788014266	9.76363975911026	1.61261418455726e-22	9.13011375348534e-22	Klhl28	66689
ENSMUSG00000029634	1490.88290262358	1.36033291420977	0.086114502753831	15.7967923022032	3.27355128651194e-56	4.86340381464008e-55	Rnf6	74132
ENSMUSG00000037337	78.0327299231041	-1.36004455847482	0.174436060445984	-7.79680849818305	6.34924813950128e-15	2.65332882025983e-14	Map4k1	26411
ENSMUSG00000081684	41.5748633427284	-1.35992555907284	0.255293930438192	-5.32690125745892	9.99024371137995e-08	2.86349628320052e-07	NA	NA
ENSMUSG00000028268	851.959386685807	-1.35988748505532	0.256292685970896	-5.30599412115001	1.12060569104974e-07	3.20029488555185e-07	Gbp3	55932
ENSMUSG00000068859	38.240165253127	-1.35949051734285	0.768532971413119	-1.76894234588677	0.0769034964762415	0.116249348381429	Sp9	381373
ENSMUSG00000020974	320.308266477211	-1.35943011755498	0.163225112317936	-8.32855985362737	8.18316957006663e-17	3.70510581007777e-16	Pole2	18974
ENSMUSG00000091818	2.76571398692025	-1.35935432316015	0.872569901024425	-1.55787441391713	0.119263021539086	0.172997515994081	NA	NA
ENSMUSG00000036918	519.400513649843	-1.35909653261208	0.126947484792231	-10.7059744809946	9.54213596265163e-27	6.25878667186103e-26	Ttc7	225049
ENSMUSG00000026825	179.330612029606	-1.3589033754901	0.252863753984432	-5.37405363195615	7.69859425374297e-08	2.2246345546751e-07	Dnm1	13429
ENSMUSG00000001524	542.400958392447	-1.35887424064441	0.0968590799434203	-14.0293944712069	1.03027492036042e-44	1.1456594547105e-43	Gtf2h4	14885
ENSMUSG00000084899	32.5389514380899	-1.35877539127016	0.319467010405331	-4.25325729109301	2.10683269609378e-05	5.04121037038752e-05	NA	NA
ENSMUSG00000030924	270.211922191039	-1.35877395800896	0.154697397601285	-8.78343126049898	1.58561801791549e-18	7.70813820965866e-18	Rexo5	434234
ENSMUSG00000063531	518.86297826236	1.35870177861538	0.358290805761202	3.7921759553075	0.000149333042423964	0.000330276290003198	Sema3e	20349
ENSMUSG00000020099	3204.73112038925	-1.35848136505021	0.437706787624486	-3.10363330763715	0.00191160094806229	0.00372868243513295	Unc5b	107449
ENSMUSG00000021278	13.0397785848954	-1.35829193720394	0.460856307215711	-2.94732200891453	0.00320539224117429	0.0060774944961017	Amn	93835
ENSMUSG00000109266	7.03111341646471	-1.35809597600041	0.518619326869511	-2.61867598378592	0.008827174735141	0.0157460229302852	NA	NA
ENSMUSG00000097573	44.1051192391398	1.35763858551243	0.276831827333755	4.90419977568414	9.38089789360369e-07	2.50914752788988e-06	NA	NA
ENSMUSG00000030871	385.329295550606	-1.35740059674772	0.115880820835785	-11.7137640806954	1.08359884065618e-31	8.33097177247668e-31	Ears2	67417
ENSMUSG00000080935	37.046200863713	-1.3573782297396	0.258030664085359	-5.26053069913647	1.43640218777023e-07	4.07252455120971e-07	NA	NA
ENSMUSG00000031671	299.190953187049	-1.35700421289534	0.126319423910173	-10.7426409248059	6.41817075540821e-27	4.23630117178085e-26	Setd6	66083
ENSMUSG00000036073	378.221721403488	1.35682778761196	0.135526833310841	10.0115066106501	1.35670472817004e-23	7.95380816224126e-23	Galt	14430
ENSMUSG00000029810	9681.14625776444	1.35664840326446	0.176042285143348	7.7063780566116	1.29438804244402e-14	5.34114337213569e-14	Tmem176b	65963
ENSMUSG00000027387	169.717534119476	-1.35627730288875	0.143944177682189	-9.42224496139913	4.41544692279031e-21	2.37040349949845e-20	Zc3h8	57432
