## Supplementary material for "Diverse but unique astrocytic phenotypes during embryonic stem cell differentiation, culturing and aging": Source data_supplementary_tables: contrasts_full.AGES_vs_NSC_ID2.csv (part 2 of 3)

gene_id	baseMean	log2FoldChange	lfcSE	stat	pvalue	padj	symbol	entrez
ENSMUSG00000057778	500.993925286349	1.35610779566805	0.111889601147114	12.1200521028314	8.27065438487042e-34	6.83199581950217e-33	Cyb5d2	192986
ENSMUSG00000038332	1677.00789577661	1.35601627529573	0.143929696770862	9.4213793658895	4.45200450302862e-21	2.38944540657176e-20	Sesn1	140742
ENSMUSG00000040688	1503.91856809092	-1.35553284600805	0.120601901391156	-11.2397303058395	2.60175961563177e-29	1.85431281330772e-28	Tbl3	213773
ENSMUSG00000021804	2.26898511824494	-1.35550014091395	0.92399109898229	-1.4670056263604	0.142374524804174	0.202629408220876	Rgr	57811
ENSMUSG00000097728	99.9870093842027	1.3554450698043	0.172641315043347	7.85122072004591	4.12007122476982e-15	1.73396523696356e-14	NA	NA
ENSMUSG00000096923	3.29229823978507	1.35534147192623	0.666378843634774	2.03389030860208	0.0419626563168237	0.0667810130549407	NA	NA
ENSMUSG00000063273	2613.84248041738	-1.35520272096689	0.127225121681677	-10.6520056970955	1.70648062974921e-26	1.10903575502749e-25	Naa15	74838
ENSMUSG00000039031	1869.20808818074	-1.35498599590784	0.0949737357280525	-14.2669548114618	3.51599708866592e-46	4.07903928348766e-45	Arhgap18	73910
ENSMUSG00000096967	27.6486325657725	1.35472490233314	0.305945844186359	4.42798922775348	9.51156507664673e-06	2.34670580989399e-05	NA	NA
ENSMUSG00000086029	13.2295660292525	1.35440669321691	1.02163573114703	1.3257236918449	0.184931236881756	0.254940339293734	Pax6os1	402728
ENSMUSG00000041775	667.899264345548	1.35436306643588	0.125227866922807	10.8151891405348	2.91690368447162e-27	1.94634450831749e-26	Mapk1ip1	69546
ENSMUSG00000099686	31.1020651299271	1.35383919390756	0.341751324937631	3.96147460190427	7.4488306504324e-05	0.000169416370853898	NA	NA
ENSMUSG00000037270	3814.45844119635	1.35361580006223	0.111762743327522	12.1115119382445	9.17864869893114e-34	7.57066245726779e-33	4932438A13Rik	229227
ENSMUSG00000081789	30.1680494808501	-1.35351865114859	0.361449136321381	-3.74470019467721	0.000180609315673515	0.000395271762280294	NA	NA
ENSMUSG00000073700	2025.0455022872	1.3524966315348	0.136384484835718	9.91679246480238	3.51882715742824e-23	2.03847058081125e-22	Klhl21	242785
ENSMUSG00000026131	18911.9316194614	1.35235893666514	0.0763810873077464	17.7054161485861	3.80855228766755e-70	7.7271763081181e-69	Dst	13518
ENSMUSG00000075602	136.833898690723	1.35206258276272	1.04718355918462	1.29114191194473	0.196654473101679	0.269327395753128	Ly6a	110454
ENSMUSG00000103411	2.47348961154261	1.35200568752258	0.981032153346556	1.37814615240747	0.168158168580105	0.234316661691334	NA	NA
ENSMUSG00000063696	3525.86006111514	-1.3518081498276	0.206187504368642	-6.5562079233022	5.51932624897257e-11	1.91498745726629e-10	NA	NA
ENSMUSG00000052525	25.3636199403426	-1.3516303254814	0.359960100888899	-3.75494484567494	0.000173379653630143	0.000380168758528604	Spdya	70891
ENSMUSG00000080316	1079.78809171852	1.35124882552439	0.120514778907096	11.2123080486756	3.54818500251458e-29	2.5109265397827e-28	Spaca6	75202
ENSMUSG00000034164	1073.24800888518	1.35117896687799	0.272042786956978	4.96678843057019	6.80707810443584e-07	1.84043222823636e-06	Emid1	140703
ENSMUSG00000021930	506.638236292475	-1.35097745632021	0.107456047842387	-12.5723724578237	2.99596440666381e-36	2.67820691243384e-35	Spryd7	66674
ENSMUSG00000051590	930.779010736344	1.35073351945798	0.514885394637149	2.62336732314939	0.00870653482307856	0.0155522875918629	Map3k19	22625
ENSMUSG00000106037	80.1353827574944	-1.35057498678161	0.203521572040456	-6.63602866880936	3.22247192817501e-11	1.1334620726395e-10	NA	NA
ENSMUSG00000051367	208.209075801491	1.35026840674715	0.199433082429342	6.77053370634001	1.28308186212115e-11	4.61728754608386e-11	Six1	20471
ENSMUSG00000106767	3.84325640634721	1.3502363543759	0.895387271428524	1.50799145516297	0.131556713971844	0.188909663841545	NA	NA
ENSMUSG00000055937	14.5625516534053	-1.35022306604843	0.580810645936734	-2.32472162053915	0.0200868504249627	0.0339096776573222	Krt28	70843
ENSMUSG00000029206	244.635667280958	1.3500376719604	0.714698047657491	1.88896230566924	0.0588968797422236	0.091117449734273	Nsun7	70918
ENSMUSG00000098024	30.761153168354	1.34997718563965	0.297104926612895	4.54377246796236	5.52563012860076e-06	1.38759623789422e-05	NA	NA
ENSMUSG00000028689	406.049839271024	-1.34966448824405	0.114077279102461	-11.8311420018339	2.69450660461544e-32	2.11526951136888e-31	Ccdc163	68394
ENSMUSG00000022240	8687.37963811557	1.34961039231752	0.127499238889493	10.5852427361332	3.48875319096143e-26	2.24409759557949e-25	Ctnnd2	18163
ENSMUSG00000021830	2683.22670018539	1.34933395351412	0.120341621613259	11.2125292598305	3.53932654213147e-29	2.50546462984069e-28	Txndc16	70561
ENSMUSG00000083411	13.4387171761757	-1.3485949882437	0.422901974763187	-3.18890681226748	0.00142811907166332	0.00283187982688008	NA	NA
ENSMUSG00000020526	381.261721554295	-1.34852637593737	0.0974245833137293	-13.8417464059847	1.4269706583282e-43	1.54229347149265e-42	Znhit3	448850
ENSMUSG00000080002	39.713236077192	-1.3484059757305	0.263689959689129	-5.11360378423271	3.16069969845852e-07	8.76894627199863e-07	NA	NA
ENSMUSG00000007827	965.002017461985	-1.34818200759421	0.11113734310502	-12.130774138808	7.25602309104984e-34	6.00288386218517e-33	Ankrd26	232339
ENSMUSG00000063488	426.127061655572	1.34798084117359	0.999504915570798	1.34864853606426	0.17744988300827	0.245659417801205	Zkscan7	382118
ENSMUSG00000038172	669.921654501971	1.34785400456964	0.107036458300943	12.5924757411164	2.32272251604097e-36	2.08060260273006e-35	Ttc39b	69863
ENSMUSG00000068184	578.925029774841	-1.34770252187903	0.0947555042655256	-14.222947071259	6.60132829997589e-46	7.58238299714429e-45	Ndufaf2	75597
ENSMUSG00000032263	868.441644031099	-1.34755062479269	0.0867168570233226	-15.5396617341686	1.86967682608704e-54	2.66595774819017e-53	Bckdhb	12040
ENSMUSG00000032380	97.3940063409408	1.34721496996481	0.409946209857829	3.28632132111194	0.00101505148641785	0.00205035174766129	Dapk2	13143
ENSMUSG00000031490	1577.91472660603	-1.34708073738047	0.178365375637683	-7.55236677838652	4.27418763218951e-14	1.71977155909358e-13	Eif4ebp1	13685
ENSMUSG00000038094	1828.19314479987	1.34698600616021	0.282117240831398	4.77456110867473	1.80099591401155e-06	4.71110514506856e-06	Atp13a4	224079
ENSMUSG00000002458	533.983166857038	-1.34642275337811	0.135016837831747	-9.97225809017963	2.01592549967305e-23	1.17558203302325e-22	Rgs19	56470
ENSMUSG00000058325	5045.70054365791	-1.34639999688959	0.0602426383361859	-22.3496187098574	1.21779192316655e-110	5.38401246030957e-109	Dock1	330662
ENSMUSG00000037386	503.053906420701	-1.34614455948681	0.120235387625544	-11.1959098404472	4.26996088181879e-29	3.0168440661159e-28	Rims2	116838
ENSMUSG00000021884	798.944126265585	1.34598697393892	0.146790252753211	9.16945743122226	4.75405768619534e-20	2.45386209863214e-19	Hacl1	56794
ENSMUSG00000027339	6397.3817963347	1.34585099409384	0.127987434057091	10.5154932123532	7.32962902910352e-26	4.65743026768339e-25	Rassf2	215653
ENSMUSG00000084310	3.32616558263659	-1.34553592525088	0.970869699602125	-1.38590783686245	0.165775047506106	0.231348054547581	NA	NA
ENSMUSG00000067149	5.13337925567457	1.34513347156158	1.00771197497377	1.33483922486541	0.181928972444051	0.251274455434857	Jchain	16069
ENSMUSG00000020527	676.742278992186	-1.34452169407584	0.133743159252131	-10.0530128164624	8.91008648168307e-24	5.27286103587455e-23	Myo19	66196
ENSMUSG00000025978	2331.34257098385	1.34439273753003	0.117853939336749	11.4072787477102	3.84572852733787e-30	2.81205300935757e-29	Rftn2	74013
ENSMUSG00000052675	183.599128478356	1.34389294305749	0.161588401983571	8.31676609558973	9.03959029219959e-17	4.08613284284101e-16	Zfp112	57745
ENSMUSG00000040836	1424.95151944215	1.34372448858891	0.10023496174083	13.4057465105168	5.59573788066161e-41	5.61439034026382e-40	Gpr161	240888
ENSMUSG00000038059	499.192592227491	1.34369393589079	0.721180924265874	1.86318563162026	0.0624361536960643	0.096119218465888	Smim3	106878
ENSMUSG00000104333	10.4593518760487	1.34324763388312	0.62771040310563	2.13991615757416	0.0323615430869077	0.0526609039656834	NA	NA
ENSMUSG00000026037	1456.96712306264	-1.34295670892598	0.14823974113054	-9.05935681406353	1.31222019470811e-19	6.66360396078609e-19	Orc2	18393
ENSMUSG00000022770	4812.3604402493	1.3427729650297	0.0828176647097825	16.2136057534969	4.04145239327292e-59	6.44900751179273e-58	Dlg1	13383
ENSMUSG00000061531	7.32911122299383	-1.34262788743907	0.608676646637982	-2.20581468806969	0.0273969774478485	0.0451540493145497	Tmem236	625286
ENSMUSG00000032324	17001.7179191192	1.3425547901089	0.0822204671824863	16.3287176066408	6.16669778467933e-60	1.0029670645652e-58	Tspan3	56434
ENSMUSG00000039384	727.610015856733	1.34196225156603	0.123810090153566	10.8388762975744	2.25220355468239e-27	1.50877038740964e-26	Dusp10	63953
ENSMUSG00000051515	3207.4883515508	-1.34187979432757	0.165927553325912	-8.08714265611979	6.1080711056821e-16	2.65872912846975e-15	Fam181b	58238
ENSMUSG00000100228	23.8926394475187	-1.34185061767014	0.325166922320465	-4.12665165353964	3.68083302323058e-05	8.6234080413099e-05	NA	NA
ENSMUSG00000056055	43.1743324037572	1.34181852411239	0.624367294542427	2.14908521929509	0.0316276452058856	0.0515582942435584	Sag	20215
ENSMUSG00000024965	47.1387929478619	-1.34173085240917	0.354195399239023	-3.78810920551715	0.000151798128803956	0.000335285189987905	Fermt3	108101
ENSMUSG00000029772	4086.57094354228	1.34147780216904	0.0724398100743606	18.5185162798189	1.46416769943122e-76	3.40086224731523e-75	Ahcyl2	74340
ENSMUSG00000039987	665.410524193923	-1.34105926934538	0.0965400066396406	-13.891228269242	7.15969207251704e-44	7.8035671582052e-43	Phtf2	68770
ENSMUSG00000032194	2150.26089102653	1.34096498276403	0.0952994336412978	14.0710698010164	5.71975437364387e-45	6.3829437710552e-44	Kank2	235041
ENSMUSG00000074903	18.1988734222564	1.34081055328383	0.363738805904553	3.68619056179469	0.000227635925550709	0.000492695448396939	NA	NA
ENSMUSG00000101795	194.269763984418	-1.34037828457914	0.227396442119672	-5.89445583266314	3.75918126183118e-09	1.18051293220261e-08	NA	NA
ENSMUSG00000096768	1337.00152230675	-1.33968711904231	0.350199212504798	-3.82550009024923	0.000130506886634772	0.000290304496864328	Erdr1	170942
ENSMUSG00000001260	1627.14780256703	-1.33950290925515	0.205752306046552	-6.51026924068631	7.50162257226142e-11	2.58318684814763e-10	Gabrg1	14405
ENSMUSG00000020062	14.3456551614844	-1.33943520274569	0.878071192426257	-1.52542893366608	0.127152146597168	0.183303642381549	Slc5a8	216225
ENSMUSG00000071531	20.8109858102479	1.33935987660313	1.04382789628345	1.28312328246057	0.199448888054134	0.272746478542039	Gprin2	432839
ENSMUSG00000073489	85.4082918414367	-1.33908135765304	0.881301182270039	-1.51943669722973	0.128652610733203	0.185199411402036	Ifi204	15951
ENSMUSG00000097601	44.5848196222422	1.33796928647463	0.269042292805088	4.97308163904158	6.58968933514195e-07	1.78385171567173e-06	NA	NA
ENSMUSG00000043252	1502.16060654256	1.33787088518086	0.0964476751091998	13.8714684793189	9.43256980924896e-44	1.02554110053749e-42	Tmem64	100201
ENSMUSG00000069114	647.36695312105	-1.33784204374422	0.107688980083909	-12.4232028449131	1.95572094352846e-35	1.70934989228922e-34	Zbtb10	229055
ENSMUSG00000037447	1127.39452060464	1.33774111869232	0.178006194405039	7.51513801619958	5.68509266932525e-14	2.27165923300752e-13	Arid5a	214855
ENSMUSG00000025508	9254.57853489065	-1.33766021614232	0.110603109320685	-12.0942369916914	1.13289907169014e-33	9.29891344872896e-33	Rplp2	67186
ENSMUSG00000022957	6644.68170253386	1.33751103255678	0.0845088688180082	15.8268717977652	2.03069086897199e-56	3.02921727521532e-55	Itsn1	16443
ENSMUSG00000020272	777.792324015006	-1.3374973262267	0.163030052030114	-8.20399251286287	2.32532593925522e-16	1.0303364965367e-15	Stk10	20868
ENSMUSG00000028381	823.223454204053	-1.33744612734409	0.108932839489668	-12.277712888141	1.19323965598175e-34	1.01349265407371e-33	Ugcg	22234
ENSMUSG00000033722	1113.6901558986	-1.33741793882793	0.123233275159245	-10.852733866723	1.93548078872834e-27	1.29976526194156e-26	BC034090	207792
ENSMUSG00000002983	518.972308014698	1.33725702280449	0.163560157770539	8.17593380339328	2.9358315316745e-16	1.29744622376275e-15	Relb	19698
ENSMUSG00000018848	2603.4131747361	-1.33720195080876	0.102238212825258	-13.0792774429093	4.32532107240688e-39	4.14660907172759e-38	Rars	104458
ENSMUSG00000071172	5957.35578819333	-1.33714295459331	0.0876640209803767	-15.2530415515919	1.57139427408295e-52	2.13929655417749e-51	Srsf3	20383
ENSMUSG00000067006	91.5845583150437	1.33693768391163	0.20594334206976	6.49177424467919	8.48313145541725e-11	2.91523064544703e-10	Serpinb5	20724
ENSMUSG00000001785	1150.32187494697	-1.33693553798451	0.0915932437501472	-14.5964427423433	2.95886318801829e-48	3.6587001030009e-47	Pwp1	103136
ENSMUSG00000087252	16.3766702291262	1.33663511441302	0.389713429913877	3.42978971678857	0.000604049184417074	0.00125073244715382	Gm14379	100270707
ENSMUSG00000097839	3.80923019503471	-1.33643439960818	0.813613442723706	-1.64259134550954	0.100467512588225	0.148248784776111	NA	NA
ENSMUSG00000038550	238.804290647514	-1.33618230780055	0.263873806097637	-5.06371711372574	4.11159630097458e-07	1.13085624635517e-06	Ciart	229599
ENSMUSG00000081896	2.62838528549475	1.33601385059604	1.25615967389347	1.06357008456979	0.287523500413375	0.375810711711564	NA	NA
ENSMUSG00000072949	2618.54166628727	-1.33544074058773	0.257761775503763	-5.18091069933772	2.20805189626915e-07	6.18293925280006e-07	Acot1	26897
ENSMUSG00000022607	4771.34387367313	-1.33498528566281	0.0573687630193319	-23.2702470020655	8.87473244864761e-120	4.41186642746909e-118	Ptk2	14083
ENSMUSG00000111733	3.28634901902552	1.33474420928922	1.09597198511582	1.21786343758428	0.223275872370836	0.300854893211773	NA	NA
ENSMUSG00000000416	1346.12177039429	-1.33456430533322	0.120672356522362	-11.0594036927248	1.97405533904653e-28	1.3666010700967e-27	Cttnbp2	30785
ENSMUSG00000039873	125.282943650404	1.33428344991078	0.281691144230819	4.73668937500377	2.17237742765171e-06	5.64561197135317e-06	Neurl2	415115
ENSMUSG00000105677	50.8402620535227	-1.33363238842785	0.26538870597418	-5.02520400607252	5.02897655569381e-07	1.37183987409386e-06	NA	NA
ENSMUSG00000030722	414.72671161054	-1.33329197961008	0.130655236777149	-10.2046577886824	1.88986182531199e-24	1.14585910285818e-23	Nfatc2ip	18020
ENSMUSG00000028621	630.188141583606	1.33328628106904	0.122536762287254	10.8807043386989	1.42457909827904e-27	9.61372129191812e-27	Cyb5rl	230582
ENSMUSG00000081308	13.9725077683827	-1.33295795520542	0.40646165780461	-3.27941868466763	0.00104021182881916	0.00209866628543231	NA	NA
ENSMUSG00000062937	1817.86573783751	-1.33260985533595	0.121495923676724	-10.9683503364422	5.42531862748672e-28	3.71025602868863e-27	Mtap	66902
ENSMUSG00000020652	338.142391340274	-1.33260099696764	0.107373688002141	-12.4108710594077	2.28156995222426e-35	1.98995582134587e-34	Cenpo	52504
ENSMUSG00000063787	1362.02394200755	-1.33231466417127	0.0995183497861542	-13.3876281814777	7.14254092715927e-41	7.14676920730741e-40	Chchd1	66121
ENSMUSG00000033285	1085.54355090947	-1.33200080219495	0.101806878580302	-13.0836031982289	4.08602388369044e-39	3.92062020944673e-38	Wdr3	269470
ENSMUSG00000024899	748.925888747163	1.3319103744853	0.564008703896395	2.36150677335995	0.0182008394279457	0.0309861618515209	Papss2	23972
ENSMUSG00000054191	6.93415466457122	-1.33148819669395	0.688128935813833	-1.9349399907435	0.0529976600494283	0.0827227247612961	Klf1	16596
ENSMUSG00000002413	2073.21511053797	1.33148067306834	0.12187163402864	10.9252713617957	8.72791251729019e-28	5.93557479858921e-27	Braf	109880
ENSMUSG00000104392	7.20678499648292	1.33146185228707	0.654067642109729	2.03566384662048	0.0417841218110749	0.0665402600778917	NA	NA
ENSMUSG00000066800	85.8623844602753	-1.33141004901649	0.513078727410972	-2.59494299390441	0.00946066088367071	0.0168064598267359	Rnasel	24014
ENSMUSG00000084370	3.42828468696974	-1.33136568598062	0.632294096115628	-2.10561144593884	0.0352381175970723	0.0569370658107559	NA	NA
ENSMUSG00000032180	1164.58012200767	-1.3313300602091	0.120606023301384	-11.0386697427393	2.48687557817881e-28	1.71620970726517e-27	Tmed1	17083
ENSMUSG00000036992	726.188773335269	-1.33117494104601	0.123270879634381	-10.7987786328308	3.4881249137049e-27	2.32045318585642e-26	Nxt1	56488
ENSMUSG00000019810	955.631371086555	1.3306438190326	0.49157742994903	2.70688550361347	0.00679176768459799	0.0123284189453673	Fuca2	66848
ENSMUSG00000026029	246.223357731046	-1.33048597289098	0.861126724056425	-1.54505247105047	0.122333572060824	0.176984170324762	Casp8	12370
ENSMUSG00000083610	31.8405227545611	1.33036491762401	0.339407513467377	3.91966843642628	8.86708725705566e-05	0.000200325424942714	NA	NA
ENSMUSG00000062866	1151.12568519042	1.33022608208861	0.107962116592398	12.3212301136219	6.96240797058058e-35	5.97831146297644e-34	Phactr2	215789
ENSMUSG00000109956	12.5908633555087	1.33019876328641	0.421275359732341	3.15755178307023	0.00159099976430377	0.0031381542029665	NA	NA
ENSMUSG00000096655	14.1480180078731	1.32980383855658	0.373586254147685	3.55956308293635	0.00037147229759044	0.000786809407649387	1700065D16Rik	73410
ENSMUSG00000045952	2.96621508015601	1.32976520238795	0.922818703610803	1.4409820663418	0.14958974934118	0.211623458812371	NA	NA
ENSMUSG00000024925	994.877459631828	-1.32938611569916	0.174265046982859	-7.62852986709333	2.37445837772199e-14	9.66363658708748e-14	Rnaseh2c	68209
ENSMUSG00000106273	3.99646163477158	-1.32922861394759	0.916758062620188	-1.44992301474668	0.147079988612509	0.208462142152014	NA	NA
ENSMUSG00000086291	28.5461624044336	-1.32892220614761	0.333230662942789	-3.98799496544462	6.66340774279526e-05	0.000152341128220206	NA	NA
ENSMUSG00000057531	1075.41558645931	1.32885078660684	0.0962892613393291	13.8006125306527	2.52696309858785e-43	2.71781498606319e-42	Dtnbp1	94245
ENSMUSG00000031918	3011.78860257042	-1.32879000769294	0.0875865125788851	-15.1711715487719	5.48882866076144e-52	7.34954492156679e-51	Mtmr2	77116
ENSMUSG00000061356	11.6454337891216	-1.32873006365221	0.435935399021734	-3.04799763137833	0.00230371743220892	0.00445007324289465	Nuggc	100503545
ENSMUSG00000030353	119.586476486148	1.32867449607694	0.265561263032733	5.00326923024602	5.63661322217782e-07	1.5318899484343e-06	Tead4	21679
ENSMUSG00000059776	5.2170994854641	-1.32843964506357	0.660882087254106	-2.01010084958286	0.0444205161765528	0.0703714493112758	Rpl13-ps6	100040416
ENSMUSG00000105981	5.84147595752502	1.32836867454903	0.802151097967867	1.65600804875074	0.0977201888686707	0.144437985368923	NA	NA
ENSMUSG00000050029	1426.89194325728	-1.32826283778328	0.132086518023895	-10.0560061515362	8.64339408006167e-24	5.11779299706804e-23	Rap2c	72065
ENSMUSG00000087590	187.764272535517	-1.32816106238259	0.151328336524067	-8.77668447886069	1.6836449373864e-18	8.17743815410951e-18	Epb41l4aos	69749
ENSMUSG00000009566	691.783489581045	-1.32794817044088	0.135400491416303	-9.80755798262183	1.04466012680166e-22	5.9436346365129e-22	Fpgs	14287
ENSMUSG00000038005	1038.65958172521	-1.32735998914561	0.0918488614452734	-14.4515671534643	2.45046154218927e-47	2.95035569679588e-46	Hpf1	72612
ENSMUSG00000031840	610.88729901956	-1.32732173483484	0.125621380829018	-10.5660495536301	4.28152170059333e-26	2.74599755770979e-25	Rab3a	19339
ENSMUSG00000054074	460.791894402692	1.3271988099093	0.128690572053222	10.3131005537874	6.14850414332611e-25	3.79497420059844e-24	Skida1	72668
ENSMUSG00000044951	6.43160940258736	-1.32719811628157	0.962819262754272	-1.37844989981292	0.168064426012832	0.234230599567421	Mylk4	238564
ENSMUSG00000043556	113.838324459372	1.327020827541	0.296862665715695	4.47015061439855	7.81645338011354e-06	1.93981172488406e-05	Fbxl7	448987
ENSMUSG00000029034	1185.45345027665	-1.32697325424696	0.0765461728046605	-17.3355924356046	2.53442117943968e-67	4.88498566454632e-66	Ints11	71957
ENSMUSG00000032834	808.7789194994	-1.32688493308614	0.135805977839837	-9.77044570638125	1.50787243114384e-22	8.54370317935108e-22	Pwp2	110816
ENSMUSG00000085633	7.96880808279551	1.32684184044272	0.610138957378874	2.17465517386854	0.0296559664077522	0.0486001305099597	NA	NA
ENSMUSG00000032481	5014.61076645421	-1.32669980765001	0.0874139110870511	-15.1772159734257	5.00581709159539e-52	6.71917036979997e-51	Smarcc1	20588
ENSMUSG00000023051	744.088026069156	-1.3264617482383	0.113021644263211	-11.7363515358983	8.29899370729876e-32	6.40737135384665e-31	Tarbp2	21357
ENSMUSG00000002221	1544.73879725952	-1.32601507588009	0.0922752257691692	-14.3702176269628	7.95807853637906e-47	9.41641678405262e-46	Paxip1	55982
ENSMUSG00000038527	72.6191287665471	1.32587790781569	0.21286212134263	6.22881092912491	4.69988567040749e-10	1.55107521531787e-09	C1rl	232371
ENSMUSG00000029009	1014.57203506303	1.32568090787552	0.109817428824344	12.0716804433291	1.4905896924436e-33	1.21802630390715e-32	Mthfr	17769
ENSMUSG00000071202	365.140941555328	1.325246164317	0.38247788437055	3.4648961900058	0.00053043618918218	0.00110612834629402	Ccdc78	381077
ENSMUSG00000086290	322.281375815174	-1.32478468681071	0.119546940712586	-11.0817113253926	1.53902426134798e-28	1.0691425891432e-27	Snhg12	100039864
ENSMUSG00000026469	5326.58050670522	1.32462680374365	0.12344132565769	10.7308212763116	7.29449589384205e-27	4.79742467151725e-26	Xpr1	19775
ENSMUSG00000107182	109.935950956544	1.32461136541776	0.192340028433279	6.88682109599074	5.70528970517559e-12	2.0904173868905e-11	NA	NA
ENSMUSG00000073716	70.5768508805505	1.32456201201488	0.160142351359142	8.2711537627193	1.32668815019617e-16	5.93834156126717e-16	NA	NA
ENSMUSG00000092116	17.2680806718047	-1.32445654676479	0.37669014754114	-3.51603713399522	0.000438039713402724	0.000921409785812565	NA	NA
ENSMUSG00000062743	120.780717899328	1.32441403507267	0.270709188699637	4.89238670262562	9.96204647904425e-07	2.65973325983037e-06	Zfp677	210503
ENSMUSG00000004264	4661.40084027004	-1.32428357409324	0.102484212394347	-12.9218300375628	3.38981873481193e-38	3.17766583020574e-37	Phb2	12034
ENSMUSG00000038028	605.936251138266	-1.32417829608407	0.124394914600756	-10.6449552245283	1.84072750012184e-26	1.19557509193547e-25	Tigar	319801
ENSMUSG00000026421	14238.4762306098	-1.3235867743657	0.186313525700435	-7.10408312756551	1.21123938935403e-12	4.5682394614274e-12	Csrp1	13007
ENSMUSG00000035443	1371.17163209952	-1.32341933781309	0.085137385214372	-15.5445147214797	1.73330557778576e-54	2.47471887333896e-53	Thyn1	77862
ENSMUSG00000020375	1261.4510027272	1.32325674019263	0.0803107016725666	16.4767174565061	5.39348511474411e-61	9.00539881658604e-60	Rufy1	216724
ENSMUSG00000026342	1418.37176477554	1.32322405817055	0.0865559952185379	15.2874916963251	9.26504220208846e-53	1.26999857957885e-51	Slc35f5	74150
ENSMUSG00000045506	16.5112808049781	1.32303768341101	0.330975898956572	3.9973837599112	6.4046423797213e-05	0.00014676108771469	NA	NA
ENSMUSG00000106035	36.9726059728593	1.32291878135085	0.292020001196675	4.53023346322045	5.89185428090164e-06	1.47652502411327e-05	NA	NA
ENSMUSG00000104748	7.26001281893098	1.32236878168714	0.635158929205002	2.08194944742773	0.0373470874978404	0.0600258596988949	NA	NA
ENSMUSG00000032280	4856.15713074572	1.32233581812491	0.11901307802118	11.1108446240637	1.11103603765279e-28	7.74271958621779e-28	Tle3	21887
ENSMUSG00000022724	686.024794926039	-1.32222082971335	0.121285777077832	-10.9016973100222	1.13127059955543e-27	7.66257980395545e-27	Riox2	67014
ENSMUSG00000027938	52.5350332512709	1.32200877671245	0.503782851752753	2.62416390735203	0.00868619727898565	0.0155235309321799	Creb3l4	78284
ENSMUSG00000038418	15352.5299094089	-1.32193389827056	0.277302504265238	-4.76711850032967	1.86879404178107e-06	4.88322172434957e-06	Egr1	13653
ENSMUSG00000042190	45.3424345885328	1.32158990309885	0.711320375249303	1.85793905121256	0.0631776700007098	0.0971586606190927	Cmklr1	14747
ENSMUSG00000042686	275.947598526094	-1.3213592267641	0.231277283876576	-5.71331176419928	1.10798421123874e-08	3.38135237132623e-08	Jph1	57339
ENSMUSG00000110400	2.50194217578792	1.32134790140115	1.06255313363648	1.24355936618338	0.21366177894584	0.28949807416766	NA	NA
ENSMUSG00000037708	19.6242915432739	1.32133006550469	0.343037418019257	3.85185404302021	0.000117226890798795	0.000261930696717706	Spag6	381350
ENSMUSG00000087006	754.586493392098	-1.32118914366207	0.288905027934626	-4.57309155575176	4.80580013024885e-06	1.21334995130367e-05	Gm13889	620695
ENSMUSG00000101610	10.2966279254243	-1.32087441518585	0.585585700712423	-2.25564663477759	0.024092770146014	0.0401326994479847	NA	NA
ENSMUSG00000060803	2864.41158770638	-1.32084812765847	0.131465832727095	-10.0470829588123	9.46270411896558e-24	5.59236142028054e-23	Gstp1	14870
ENSMUSG00000028259	1.78145668207629	-1.32058581335546	1.93861751853437	-0.681199772894781	0.495745091716769	0.597466372328465	Fhl5	57756
ENSMUSG00000082718	2.98569514155348	-1.32024693270319	0.839367855149364	-1.57290623485724	0.115740531210808	0.168359692497722	NA	NA
ENSMUSG00000022913	534.522624945749	-1.31992766173111	0.0890337983375651	-14.8250179861664	1.00952866203467e-49	1.29645665054868e-48	Psmg1	56088
ENSMUSG00000109198	36.1841576036239	1.31974179821798	0.435204317171814	3.03246485879174	0.00242565338497717	0.00466919683119608	NA	NA
ENSMUSG00000038718	451.644766834198	-1.31857550896959	0.108814577185741	-12.1176366537624	8.51801022692557e-34	7.03103826882929e-33	Pbx3	18516
ENSMUSG00000049128	107.758077290337	-1.31843770788371	1.83334269007306	-0.719144170384846	0.472052094327459	0.573029151353918	Ivl	16447
ENSMUSG00000030510	12.0575968594023	-1.3183397700931	0.536627767192231	-2.45671180414494	0.0140215120352898	0.0242632449166343	Cers3	545975
ENSMUSG00000030894	6364.42941622694	1.31815614906295	0.0702548161465692	18.7625022932655	1.53023094821227e-78	3.71944298949871e-77	Tpp1	12751
ENSMUSG00000023845	2121.22243349981	1.31809421903804	0.119373269607816	11.0417870212356	2.4020769659075e-28	1.65977475383287e-27	Lnpep	240028
ENSMUSG00000018068	1252.92124114952	-1.31796221652172	0.0818313088733389	-16.1058430406106	2.32112800784234e-58	3.63004595845692e-57	Ints2	70422
ENSMUSG00000018379	7552.18412037635	-1.31793070313692	0.0762554093103179	-17.2831109957545	6.30534094490415e-67	1.21213697797357e-65	Srsf1	110809
ENSMUSG00000025337	2525.1079866256	1.31789544021431	0.0710465759548618	18.5497389916667	8.19489488734398e-77	1.91356456280137e-75	Sbds	66711
ENSMUSG00000024426	2060.13123357601	1.31782787272003	0.0919996677471624	14.3242677391155	1.5434636168679e-46	1.80877472285004e-45	Atat1	73242
ENSMUSG00000023972	2875.91464145779	-1.31760822994878	0.109731642760389	-12.0075503911476	3.24309619977311e-33	2.62180105951488e-32	Ptk7	71461
ENSMUSG00000105095	77.9826278323976	1.31756528681262	0.219752800583996	5.99567005886239	2.02648098824408e-09	6.45612103156259e-09	NA	NA
ENSMUSG00000110173	5.23591279485525	1.31754834784426	0.723910076906922	1.82004421526192	0.0687522717731183	0.104999335229753	NA	NA
ENSMUSG00000061360	1622.46153401846	-1.31749156751756	0.105031404855	-12.5437869686349	4.29947665980169e-36	3.83099759309905e-35	Phf5a	68479
ENSMUSG00000000555	2431.47513143774	-1.31734516329377	0.219878902518221	-5.99123039184992	2.08259355191516e-09	6.63008231182728e-09	Itga5	16402
ENSMUSG00000030505	1143.29109768355	-1.31722829497236	0.10640333281981	-12.3795774066874	3.37113147112552e-35	2.92666423607432e-34	Prmt3	71974
ENSMUSG00000029204	2.56857308878681	-1.317022085811	1.76951037473804	-0.744286162213641	0.456703371028134	0.556765599844717	Rhoh	74734
ENSMUSG00000053553	541.227143591484	-1.31698089281448	0.126513863169275	-10.4097753386312	2.23749058224696e-25	1.39989694088019e-24	3110082I17Rik	73212
ENSMUSG00000041703	570.139546028999	1.31692073066192	0.0981308439801265	13.4200489596179	4.61408298471756e-41	4.64005699877341e-40	Zic5	65100
ENSMUSG00000073568	1.8936292753163	-1.31677413073683	1.75913989874195	-0.748532923207824	0.454138774197598	0.553977198992052	Arl14epl	381142
ENSMUSG00000052572	311.969769211878	1.31667432619582	0.666350785144402	1.97594773736252	0.0481606967146602	0.0758102291647847	Dlg2	23859
ENSMUSG00000031073	16.6528589115903	1.3166348308287	1.03637422624034	1.2704241358887	0.203933590376668	0.278234621531393	Fgf15	14170
ENSMUSG00000026245	1644.91178513981	-1.31652233705826	0.0960313087169054	-13.7093032954418	8.93112910754107e-43	9.42120498703792e-42	Farsb	23874
ENSMUSG00000022856	180.535161498788	-1.31643916972748	0.140565672896339	-9.36529625336261	7.58372388558892e-21	4.04262894075801e-20	Tmem41a	66664
ENSMUSG00000098009	5.13913991638775	-1.31640744106402	0.627196605095019	-2.09887526553909	0.0358278977739844	0.0578304854027591	NA	NA
ENSMUSG00000082229	79.0255145874006	-1.31636755800588	0.212589701008842	-6.19205705525277	5.93840467689041e-10	1.949859025184e-09	Nap1l2	17954
ENSMUSG00000021613	1050.84757357181	1.31632527292488	0.672821542720334	1.95642557401291	0.050415041963067	0.0790022619493989	Hapln1	12950
ENSMUSG00000040412	43.1600717375635	1.31630769658895	0.678812117235645	1.9391340595825	0.0524850163447737	0.0819887149256158	5330417C22Rik	229722
ENSMUSG00000013160	3751.77218904734	1.31622595048632	0.0574131878002129	22.925498494641	2.58750828207149e-116	1.23063462082158e-114	Atp6v0d1	11972
ENSMUSG00000081758	6.85345831563466	1.31601279089286	0.713828563217038	1.84359783105615	0.0652417723600119	0.100045883457781	NA	NA
ENSMUSG00000028310	14.3801872444566	1.31599181089791	0.55636740449181	2.3653287383001	0.0180140728397529	0.0306982489923911	Ppp3r2	19059
ENSMUSG00000021815	32.003489121818	-1.31597504878058	0.32686510559255	-4.02604935878654	5.67217873648448e-05	0.000130589672440039	Mss51	74843
ENSMUSG00000084235	20.5063050989908	-1.31587087161248	0.314376798722586	-4.18564880410797	2.84352711838046e-05	6.72487583383638e-05	NA	NA
ENSMUSG00000022519	1240.94765907477	-1.31583237626599	0.158586696248202	-8.29724313196237	1.06555164712572e-16	4.79585545724976e-16	Srl	106393
ENSMUSG00000005131	80.1169617135019	1.31572050698397	0.26124778168939	5.03629350831499	4.74632603090034e-07	1.29699069614442e-06	4930550C14Rik	75311
ENSMUSG00000037805	8164.02573152065	-1.31560078723521	0.111334392976741	-11.816661069954	3.20157864391886e-32	2.50796034020781e-31	Rpl10a	19896
ENSMUSG00000038456	5274.90221115625	-1.31558501567338	0.0951401865456073	-13.827858273567	1.73097870267418e-43	1.86811370500294e-42	Dennd2a	209773
ENSMUSG00000039391	572.232394212614	1.31523218931686	0.501696376570327	2.62157003865163	0.00875257758813185	0.0156243713822424	Ccdc81	70884
ENSMUSG00000006463	849.640525769452	1.31510925345821	0.0975178608237827	13.4858295941771	1.89521666853582e-41	1.92260368687616e-40	Zdhhc24	70605
ENSMUSG00000002588	2.53647930571312	-1.31504168740235	1.68534229579572	-0.780281661881312	0.435225104367199	0.533809724714511	Pon1	18979
ENSMUSG00000019478	689.769630111748	1.31496772890299	0.0880128675301347	14.9406304533	1.79271101827777e-50	2.33775900324139e-49	Rab4a	19341
ENSMUSG00000032047	3837.46711779338	-1.3149671281468	0.0608837778380926	-21.5979884107008	1.87608840422146e-103	7.19429153681642e-102	Acat1	110446
ENSMUSG00000058581	40.9899019999375	-1.31467000727359	0.267170671262194	-4.92071229623634	8.62298091914049e-07	2.31487794424281e-06	NA	NA
ENSMUSG00000044006	49.3571962781604	1.31466634976606	0.32216671495798	4.08070197424811	4.48998945758453e-05	0.000104345360498683	Cilp2	68709
ENSMUSG00000022503	1185.88597952013	-1.31464021698022	0.117878725895847	-11.1524807126079	6.96374137044088e-29	4.89019779906352e-28	Nubp1	26425
ENSMUSG00000109455	17.1240170053923	1.31452314284137	0.453126381885163	2.90100774395986	0.00371964685928235	0.00699399284947896	NA	NA
ENSMUSG00000089764	68.1129579031098	-1.31438521529611	0.225696812331153	-5.82367646986341	5.75669673541011e-09	1.7876186739283e-08	NA	NA
ENSMUSG00000046603	588.974542834653	1.31430833339566	0.106513989032322	12.3393025210691	5.56357435514767e-35	4.79593641842526e-34	Tcaim	382117
ENSMUSG00000024379	5.14215500031261	-1.31429410087781	1.6546339331489	-0.79431110081044	0.427014343161377	0.524940481273634	Tslp	53603
ENSMUSG00000105514	22.5700920504402	1.31398455434291	0.425147650034334	3.09065463312992	0.00199715782928319	0.00388693967961378	NA	NA
ENSMUSG00000035958	732.529158267822	-1.31387218264712	0.116289491411664	-11.2982881488064	1.33800746086395e-29	9.62673147922842e-29	Tdp2	56196
ENSMUSG00000030144	27.7714123438389	-1.31384414515851	1.63675315470624	-0.802713678223711	0.422140245184718	0.51973371476684	Clec4d	17474
ENSMUSG00000060461	1.9006645859489	-1.31382512430509	1.63633064327789	-0.802909320131809	0.422027148679365	0.519623587242613	Dppa5a	434423
ENSMUSG00000104874	1.85738591877995	-1.3136850050422	1.63092949942546	-0.80548239853714	0.420541359500027	0.518200722986434	NA	NA
ENSMUSG00000036718	940.530676780195	1.31358840815051	0.177932808189073	7.38249691846977	1.55348129656664e-13	6.08444930183927e-13	Micall2	231830
ENSMUSG00000024798	4.83393554918901	-1.31358680089634	1.62678321131668	-0.807475016805188	0.419392862509161	0.517133522329618	Htr7	15566
ENSMUSG00000020695	3136.66214139548	1.31346442519242	0.237729324720118	5.52504166971736	3.29407420466685e-08	9.74037040763623e-08	Mrc2	17534
ENSMUSG00000043157	2.83709317958875	-1.31341945145191	1.62037215371687	-0.810566540803071	0.417614638049278	0.515258938843101	Arl11	219144
ENSMUSG00000092167	4.21539122845911	-1.31330592778195	1.61573685407649	-0.812821669858239	0.416320309434222	0.513979444836395	Gm3696	100042149
ENSMUSG00000109427	3.20825444611318	1.31330447080885	0.714411819277233	1.83830171250178	0.0660179589104937	0.101179647844059	NA	NA
ENSMUSG00000085606	2.09497955832179	-1.31322314165686	1.62354333625057	-0.808862389032148	0.418594304952488	0.516206794405714	NA	NA
ENSMUSG00000062458	63.3367251560412	-1.31293648371771	0.264086938438482	-4.97160704531986	6.64001850507123e-07	1.79703321359687e-06	Gm8623	667422
ENSMUSG00000033845	1288.55418159305	-1.31290730129864	0.0886158561696443	-14.8157153589448	1.15948274894887e-49	1.48469198383761e-48	Mrpl15	27395
ENSMUSG00000074465	2.77588246423278	-1.31289613605038	1.60039631883082	-0.820356883230978	0.41201268754906	0.509577551700749	NA	NA
ENSMUSG00000052142	5.75148474597941	-1.31287424746216	1.6057396762469	-0.817613382096126	0.413577983812047	0.511168243801446	Rasal3	320484
ENSMUSG00000024519	3.44250186730576	-1.31285387335446	1.5984167023864	-0.821346443261262	0.41144896041024	0.509052252651701	Cplx4	225644
ENSMUSG00000053613	2.4652284903643	-1.31268063143477	1.59193208231586	-0.824583313582795	0.409608198028447	0.507117474379032	NA	NA
ENSMUSG00000046215	2.99535622040386	-1.31254113221356	1.58649125826667	-0.827323267855622	0.408053859051205	0.505506424137799	Rprml	104582
ENSMUSG00000054626	4.3283298017292	-1.3125021143208	1.58795849873915	-0.826534267339442	0.408501087717214	0.505946361558556	Xlr	22441
ENSMUSG00000028518	1042.92410038499	1.31248052693923	0.13268580553933	9.89164230193557	4.52542024124711e-23	2.61263948925178e-22	Prkaa2	108079
ENSMUSG00000021079	568.448566832245	-1.31237030557571	0.115006718978267	-11.4112489881892	3.67415327904403e-30	2.68927948036091e-29	Timm9	30056
ENSMUSG00000021125	2.19547780239277	-1.31224799811841	1.57556458839338	-0.832874772500772	0.404915358813006	0.502326399006221	Arg2	11847
ENSMUSG00000064326	503.618686087562	-1.31208610330938	0.136248575597053	-9.63009042523712	5.96769402673501e-22	3.30881001386446e-21	Siva1	30954
ENSMUSG00000000318	5.29032792672207	-1.31195287580134	1.56408545491851	-0.838798718877987	0.4015822697567	0.498839234177396	Clec10a	17312
ENSMUSG00000031142	5.384719978005	-1.31193755190338	1.56345793815127	-0.839125581756739	0.401398842044094	0.498639572378725	Cacna1f	54652
ENSMUSG00000022667	3.21693257998145	-1.31189371048865	1.56198594454418	-0.83988829417507	0.400971021532643	0.498220779017008	Cd200r1	57781
ENSMUSG00000015401	6.07701464391019	-1.31187863662582	1.56121439893122	-0.840293708233737	0.400743728264885	0.497966518190596	Cltrn	57394
ENSMUSG00000074207	3.9192600562932	-1.31171446386681	1.55517287994566	-0.843452506651634	0.39897541688326	0.496162025874463	Adh1	11522
ENSMUSG00000108700	6.43792062556995	-1.31161426906777	0.489495224254075	-2.67952413849694	0.00737268873209467	0.0133059621774387	NA	NA
ENSMUSG00000019890	4.22018877079829	-1.31146628358376	1.54555887321546	-0.848538548942698	0.39613811344778	0.493052156269857	Nts	67405
ENSMUSG00000091956	7.79050808457067	-1.31145597633553	1.54498621095807	-0.848846395543088	0.395966769864729	0.492922657879876	C2cd4b	75697
ENSMUSG00000043230	4.55074574322912	-1.31143135808031	1.5443532601222	-0.849178353129219	0.395782056573032	0.492776469236131	Fam124b	241128
ENSMUSG00000047562	4.73005521434569	-1.31140351676422	1.54352717670964	-0.849614789134951	0.395539286902867	0.492502110903649	Mmp10	17384
ENSMUSG00000105516	8.81724010782618	-1.31138396570617	1.54246487538174	-0.85018724681275	0.395220990962263	0.492193456399351	NA	NA
ENSMUSG00000085733	3.59013776963433	-1.3113735033934	1.54214349940011	-0.850357637861533	0.395126280628402	0.492155193257064	NA	NA
ENSMUSG00000095620	2.23290301197036	-1.3113360852277	1.54084307551758	-0.851051029182324	0.394741006837567	0.491731058633815	2010005H15Rik	76770
ENSMUSG00000103669	2.77889131697137	-1.3112960495488	1.539319080352	-0.851867599308222	0.394287581802653	0.491389089385157	NA	NA
ENSMUSG00000097239	11.855507672955	-1.31127538145139	0.465842533113792	-2.81484683823639	0.00488004858998587	0.00903364007310527	NA	NA
ENSMUSG00000024786	5.84855706443615	-1.31119395446023	1.53531706197936	-0.854021613470386	0.393093013941608	0.490261822870868	Majin	622554
ENSMUSG00000081833	3.05779247024051	-1.31101114216383	1.52858197416101	-0.857664923651475	0.391077513932623	0.488219204229392	NA	NA
ENSMUSG00000020913	5.25076772001721	-1.3109653288934	1.5271627682399	-0.8584319603367	0.390653985899334	0.487856779321743	Krt24	75706
ENSMUSG00000044172	16.11092559978	-1.31082484073164	1.52141902821969	-0.861580416977902	0.388918451121617	0.486186785372662	Ptx4	68509
ENSMUSG00000079061	3.39566299102412	-1.3107740682764	1.51990465875934	-0.862405454659476	0.388464439957051	0.485757406053738	NA	NA
ENSMUSG00000027070	4889.91346605199	1.31068552781315	0.165068883364638	7.94023380480403	2.01800498119931e-15	8.59333787827372e-15	Lrp2	14725
ENSMUSG00000022243	3.19511225727927	-1.31066644561955	1.51602264338459	-0.864542789871152	0.387289784773262	0.484509134640338	Slc45a2	22293
ENSMUSG00000034493	5.32041123632752	-1.31060429622389	1.51391454778664	-0.865705596224045	0.386651630328423	0.483871169788254	NA	NA
ENSMUSG00000022283	16584.8761894999	-1.31058538616169	0.0680257153171466	-19.2660287370964	1.03586315455615e-82	2.72261017883521e-81	Pabpc1	18458
ENSMUSG00000040950	5.4759233266497	-1.31053208616075	1.5110557107634	-0.867295677337179	0.385780024532502	0.483005383421804	Mgl2	216864
ENSMUSG00000036931	26.1507058790161	-1.31045484080893	1.50785017971615	-0.869088228019852	0.384798875047713	0.481886793652309	Nfkbid	243910
ENSMUSG00000038067	12.0318817653689	-1.31044196865654	1.50794546496592	-0.869024775167287	0.384833579784924	0.481902789571672	Csf3	12985
ENSMUSG00000001583	6.69528275433771	-1.31036664826097	1.50516725168883	-0.870578765775504	0.383984194791724	0.480976212071517	Tnk1	83813
ENSMUSG00000031789	16.4113282258037	1.31032548964914	0.525889940446292	2.49163444453253	0.0127156832944896	0.0221413510602917	Cngb1	333329
ENSMUSG00000025477	1943.67156762342	1.3101732654306	0.0967721680553644	13.538740443234	9.23589746012911e-42	9.47876575859023e-41	Inpp5a	212111
ENSMUSG00000047485	5.92223192386633	-1.31016547289763	1.49800472043419	-0.874607038967065	0.38178775648909	0.47868276943513	Klhl34	245683
ENSMUSG00000070369	12.3861348298706	-1.31016524055175	1.49804280880226	-0.874584646615853	0.381799944699688	0.47868276943513	Itgad	381924
ENSMUSG00000053574	63.273283070888	1.31016205376968	0.212261215633655	6.17240436439839	6.7259212868246e-10	2.20120149590999e-09	4930563E22Rik	75304
ENSMUSG00000034652	9.19105406405893	-1.31007661697825	1.49467878177724	-0.876493754344002	0.380761670261634	0.477647646760613	Cd300a	217303
ENSMUSG00000073414	6.32916540443165	-1.31002809159177	1.49309939862251	-0.877388399459782	0.380275711904932	0.477174245770491	Mpig6b	106722
ENSMUSG00000086224	10.2460009437886	-1.30994408267905	1.48997951933247	-0.879169187014006	0.379309548680384	0.476288285796564	NA	NA
ENSMUSG00000028264	4.85858548966287	-1.30992157057285	1.48935941628842	-0.879520118681127	0.379119329562272	0.476076638957127	Spaca1	67652
ENSMUSG00000046101	9.1936358386931	-1.30986083816312	1.48711141893504	-0.880808809269417	0.378421310910634	0.47541898074023	Mcmdc2	240697
ENSMUSG00000024871	70.3545387241212	1.30977722032218	0.218110767116277	6.00510115864168	1.91212649671646e-09	6.10330556541993e-09	Doc2g	60425
ENSMUSG00000026062	17.2228374655973	-1.30975789735328	1.48342056333061	-0.882930929858879	0.377273591056054	0.474192461747778	Slc9a2	226999
ENSMUSG00000055963	162.762153663656	1.30973801777091	0.205923611253945	6.36031006738582	2.01346885618261e-10	6.766893725436e-10	Triqk	208820
ENSMUSG00000046280	36.8500029076674	-1.30973610405118	1.48254393894216	-0.883438304692489	0.376999502525581	0.473956406281874	She	214547
ENSMUSG00000020143	29.2483503660731	-1.30969821236022	1.48121326594775	-0.884206374915375	0.376584817671985	0.473624760958533	Dock2	94176
ENSMUSG00000030474	11.0518050673078	-1.30965988551343	1.48014527889888	-0.88481847301349	0.376254544505064	0.47329065184393	Siglece	83382
ENSMUSG00000069072	78.915762180118	-1.30960378766277	1.47790596676633	-0.886121185726175	0.375552227908862	0.472569528338188	Slc7a14	241919
ENSMUSG00000097305	15.3500319421417	-1.30958182933698	1.47741512015899	-0.886400722090924	0.375401630245757	0.472461196024402	NA	NA
ENSMUSG00000107026	10.6671984703522	-1.30955972995768	0.424351312088557	-3.08602729071895	0.00202850203125979	0.00394514738297675	NA	NA
ENSMUSG00000091754	10.3106855216677	-1.30952569231548	1.47561064254992	-0.887446630265932	0.374838487755073	0.471887595476236	Gm3636	100041151
ENSMUSG00000038496	18.9800167031067	-1.30947272854619	1.47366567495228	-0.88858195641192	0.374227791819198	0.471199774777562	Slc19a3	80721
ENSMUSG00000022809	10.231581644042	-1.30941216005465	1.4718118010434	-0.88966004969275	0.37364845163803	0.470551205172079	Nr1i2	18171
ENSMUSG00000055489	34.0530814961618	-1.30937903237948	1.47045012613589	-0.890461369009719	0.373218202632307	0.470090201572926	Ano5	233246
ENSMUSG00000024600	13.9078105591681	-1.30932022812407	1.46854854057862	-0.891574361994319	0.37262111716378	0.469499616230273	Slc27a6	225579
ENSMUSG00000038775	25.8548174649441	-1.30928517236067	1.46724733270786	-0.892341150107483	0.372210104168683	0.469089338623371	Vill	22351
ENSMUSG00000070720	31.0282626110203	-1.30913257872429	1.46199309161098	-0.895443751571872	0.370549921476981	0.467265045888878	Tmem200b	623230
ENSMUSG00000106263	24.5517231914909	-1.30909267526978	1.46085877256212	-0.896111725416025	0.370193095293359	0.467002691633999	NA	NA
ENSMUSG00000060586	28.0899195418521	-1.30908672172315	1.46051292137739	-0.896319849391385	0.370081960789332	0.46688929921479	H2-Eb1	14969
ENSMUSG00000062157	19.3914554467678	-1.30907882967004	1.46030905941809	-0.896439572998125	0.370018039903302	0.46686226763108	Ifnlr1	242700
ENSMUSG00000026786	78.0778110120238	-1.30904327912522	1.45886350753138	-0.897303464215317	0.369557008465404	0.466389148530841	Apbb1ip	54519
ENSMUSG00000109392	27.4629698889763	-1.30903822048656	1.45896152812661	-0.897239711431899	0.369591019102815	0.466389148530841	Gm5737	436008
ENSMUSG00000031886	22.1753038825107	-1.30895980543452	1.45668865544305	-0.898585844369336	0.368873301468658	0.465792371310317	Ces2e	234673
ENSMUSG00000026058	15.5015855689525	-1.30893634299684	1.45562958753929	-0.899223507272593	0.368533621598772	0.465497198631284	Khdrbs2	170771
ENSMUSG00000074071	25.8127350432058	-1.30892291072128	1.45514096984593	-0.899516224094677	0.368377758003858	0.465353827562307	Fam169b	434197
ENSMUSG00000104204	27.6347399900712	1.30890785147979	0.370164847653599	3.53601337289777	0.000406214129911533	0.000857090750580576	NA	NA
ENSMUSG00000029248	35.4250461132539	-1.30889237497845	1.45399867397713	-0.90020190417246	0.368012813011627	0.465053228680957	Thegl	71868
ENSMUSG00000020193	17.4180390229584	-1.30887288654573	1.4534551300758	-0.900525141410777	0.367840851970254	0.464889396085493	Zpbp	53604
ENSMUSG00000099762	49.704251825037	-1.30884434138862	1.45248255237902	-0.901108477513115	0.367530645934652	0.464604239047412	Gm21149	100861702
ENSMUSG00000043463	23.4551748723163	-1.30882837976916	1.45193043452241	-0.901440143859013	0.367354345344595	0.464434811867479	Rab9b	319642
ENSMUSG00000105272	47.9032668846053	1.30881224776718	0.204452739549031	6.40153930269693	1.53818205270338e-10	5.20697492590529e-10	NA	NA
ENSMUSG00000094732	33.7962023585	-1.30876682695519	1.45034831858019	-0.902381041980592	0.366854488298734	0.464069871697644	1500015L24Rik	68994
ENSMUSG00000108438	4.294379660938	-1.30876121713981	0.695681322065369	-1.88126542373498	0.0599358219759382	0.0925943764520347	NA	NA
ENSMUSG00000073413	38.8618124786021	-1.3087414257449	1.448980066168	-0.903215617869765	0.36641147051709	0.463589621517249	Ly6g6d	114654
ENSMUSG00000074384	120.118809030229	-1.30873903657434	1.44865534525996	-0.903416427417724	0.366304924639814	0.463534790895567	AI429214	621080
ENSMUSG00000028640	69.6544494935555	-1.30869487111425	1.44761646835786	-0.904034251972004	0.365977239429127	0.463255459040413	Tfap2c	21420
ENSMUSG00000027702	230.231678184665	-1.3086738250657	1.44644740307817	-0.904750371344805	0.365597649023438	0.462906369827821	Lrrc34	71827
ENSMUSG00000104507	67.4006351264225	-1.30867015540456	1.44654077547823	-0.904689433985646	0.365629940264978	0.462909632973388	NA	NA
ENSMUSG00000045259	159.826464353994	-1.30858166302139	1.44347539002357	-0.906549340616066	0.36464516156008	0.461981412190106	Klhdc9	68874
ENSMUSG00000102813	150.707271869849	-1.30853485006163	1.442062330303	-0.907405195021419	0.364192563234225	0.461632719466145	NA	NA
ENSMUSG00000028182	55.140420440905	1.30836429080821	0.223925735392815	5.84284914153815	5.1315485556264e-09	1.59891543410067e-08	Lrriq3	74435
ENSMUSG00000110357	75.4412685511063	-1.30829138291558	1.44111637870206	-0.907831874129338	0.363967055338897	0.46140011001913	A030001D20Rik	100126243
ENSMUSG00000055833	45.5512586233787	1.30827806136567	0.263293068015463	4.96890431345819	6.73322839355305e-07	1.8211377091524e-06	1700034H15Rik	98736
ENSMUSG00000030598	122.764738063876	-1.30826451157618	1.44221967551042	-0.907118751595984	0.364344002938078	0.461796822962824	Fbxo17	50760
ENSMUSG00000078307	89.2785116683401	-1.30823621920769	1.44312959622558	-0.906527191063998	0.36465687948961	0.461981412190106	AI593442	330941
ENSMUSG00000054034	122.749369242184	-1.30823586786192	1.44323261954506	-0.906462236333257	0.36469124429328	0.461998311378278	Tceal5	331532
ENSMUSG00000024592	301.974845761333	-1.30819502316009	1.44501033234988	-0.905318802138044	0.365296518316331	0.462605060052143	C330018D20Rik	77422
ENSMUSG00000036832	100.979258324504	-1.30819005546165	1.44489573778744	-0.905387164796314	0.365260313093743	0.462585870870825	Lpar3	65086
ENSMUSG00000085929	30.76236402681	-1.30813876215756	0.283235664828739	-4.61855240916974	3.86426385516884e-06	9.82521056348356e-06	NA	NA
ENSMUSG00000044772	169.354284560641	-1.30806692353225	1.44945257059244	-0.902455830615829	0.366814774644325	0.46404634943058	Sntn	218739
ENSMUSG00000086170	83.2128417349609	-1.30805698834845	1.44984173763721	-0.902206740495813	0.366947054861671	0.464133527312658	NA	NA
ENSMUSG00000046794	48.7917291812432	-1.30802820025757	1.45087845482842	-0.901542231814488	0.367300090069922	0.464419661589734	Ppp1r3b	244416
ENSMUSG00000024211	40.0003358866965	-1.30796317986002	1.45326109163274	-0.900019402838702	0.368109925165305	0.465122448858956	Grm8	14823
ENSMUSG00000106391	18.9487485970381	1.30792761349092	0.340773699660044	3.83811196344	0.000123983950648555	0.000276438289964555	NA	NA
ENSMUSG00000031772	36.6792918767965	-1.30792071821415	1.45490136123298	-0.898975527183324	0.368665696227723	0.465583731433516	Cntnap4	170571
ENSMUSG00000052234	51.4993596253571	-1.30788536930309	1.45619752445982	-0.898151073143909	0.36910501357408	0.466031400520788	Epx	13861
ENSMUSG00000101144	10.9674118676152	-1.30759378987291	1.46745525005285	-0.891062122559317	0.372895843841114	0.469764956812338	NA	NA
ENSMUSG00000032572	43.8614766895213	-1.30748507793695	1.47208408502611	-0.888186409483368	0.374440488018697	0.471440570893585	Col6a4	68553
ENSMUSG00000049897	19.3585388449596	1.30736234798835	0.581009490904563	2.25015661267932	0.0244390053977091	0.040661925275717	Stkld1	279029
ENSMUSG00000031147	11.9968132201327	-1.30709356801716	1.4878848734174	-0.878491065652813	0.379677284102609	0.476661620003623	Magix	54634
ENSMUSG00000078721	7.24691777492543	-1.30691239123204	1.49520009371708	-0.874071902967208	0.382079097607608	0.478999487175898	Fam205a1	433698
ENSMUSG00000095134	34.4394066819704	-1.30688373404188	1.49721833970147	-0.87287451628629	0.38273147786209	0.479735240334495	NA	NA
ENSMUSG00000091089	9.09586174070305	-1.30686816451931	1.49731738946692	-0.872806376064723	0.382768623676182	0.479754433177613	NA	NA
ENSMUSG00000032985	3.48296329585851	-1.30653602901337	1.51173651282647	-0.864261740010869	0.387444122788462	0.484674620553992	NA	NA
ENSMUSG00000031189	168.616007835209	1.30640897473545	0.235014911600581	5.5588343983711	2.71582220604883e-08	8.07944236846886e-08	Aff2	14266
ENSMUSG00000020423	5576.18073011979	1.30617971821193	0.142657083772566	9.156080326823	5.38166006499975e-20	2.77259593454255e-19	Btg2	12227
ENSMUSG00000042115	1314.27243614847	1.30614895570015	0.468857811160918	2.78581037706517	0.00533940960374617	0.00984252074019418	Klhdc8a	213417
ENSMUSG00000025496	3.60636634590474	-1.3060988200946	1.53189075083961	-0.852605722293671	0.393877988207897	0.491045732476148	Drd4	13491
ENSMUSG00000049988	9.40939133601831	-1.30604597076445	1.53478500218728	-0.850963469738856	0.394789645556257	0.491763768809956	Lrrc25	211228
ENSMUSG00000107736	4.14174936476891	-1.30604483454707	1.53460247064598	-0.851063946220093	0.394733831811312	0.491731058633815	NA	NA
ENSMUSG00000023330	171.674902477306	-1.30574387900925	0.143325728164732	-9.11032440392339	8.21360029788855e-20	4.20008004062148e-19	Dtwd1	69185
ENSMUSG00000084345	18.7607520022766	-1.30558549242685	0.395265990850928	-3.30305546808159	0.000956374683910205	0.00193752728467259	NA	NA
ENSMUSG00000004366	4.86386444377444	-1.30556775643183	1.55793986384109	-0.838009082849299	0.40202560232427	0.499333478032399	Sst	20604
ENSMUSG00000029674	1171.14893237478	-1.30550126432127	0.132602511527864	-9.84522275844634	7.18798182258587e-23	4.11842306617156e-22	Limk1	16885
ENSMUSG00000026938	3.91775454265107	-1.30545034357877	1.56395356870052	-0.834711700976816	0.403880051923915	0.501242410271277	Fcna	14133
ENSMUSG00000064158	2.31397919204701	-1.30544707228661	1.56395578065745	-0.834708428736923	0.403881894773265	0.501242410271277	Izumo1	73456
ENSMUSG00000092210	2.26726344826862	-1.30537445604805	1.56751969476999	-0.832764309375773	0.404977667210514	0.502328826727785	A930009A15Rik	77798
ENSMUSG00000035234	244.031413201508	-1.30528183011233	0.123510548326604	-10.568180999899	4.1853360556341e-26	2.68509165402768e-25	Abraxas1	70681
ENSMUSG00000027863	2.60274602026603	-1.30522180586268	1.57563042630798	-0.828380681198877	0.407454943772945	0.50487833302447	Cd2	12481
ENSMUSG00000006546	2.44910105326452	-1.30520207031475	1.57657307050642	-0.827872868522042	0.407742501692579	0.505149187510772	Cryba2	12958
ENSMUSG00000093806	2.98713810744046	-1.30506697359941	1.5840492685711	-0.82388029178957	0.410007579688077	0.507526142103888	Asmt	107626
ENSMUSG00000008604	2678.63032772021	-1.3050109846447	0.0911217247524724	-14.3216229520424	1.60334653539463e-46	1.87794954276259e-45	Ubqln4	94232
ENSMUSG00000086067	3.05638574582163	-1.30497155309702	1.58913258175223	-0.821184819996651	0.411541001778231	0.509137460282251	NA	NA
ENSMUSG00000058755	4.08316046708742	-1.30484949533294	1.59581086064873	-0.817671772707757	0.413544632601422	0.511155774998653	Osm	18413
ENSMUSG00000022886	3.15963057328674	-1.30459884495963	1.6094540888182	-0.810584690811271	0.41760421141787	0.515258938843101	Prl2a1	56635
ENSMUSG00000106662	60.6087066319612	1.30431124072716	0.255793454001248	5.09907982524368	3.41308603480367e-07	9.4417398266072e-07	NA	NA
ENSMUSG00000033105	3547.21222982669	-1.30417072897761	0.107007290032396	-12.1876811251157	3.61563685127053e-34	3.02422491560591e-33	Lss	16987
ENSMUSG00000045034	12.700826532008	-1.30406650671498	1.49425973832183	-0.872717422059132	0.382817119196353	0.479787848511378	Ankrd34b	218440
ENSMUSG00000040282	325.216584043104	-1.30395709627008	0.107818452043287	-12.0940068379628	1.13607823096664e-33	9.32152612734506e-33	BC052040	399568
ENSMUSG00000085091	3.13547449638015	1.30386717130951	0.773663140181858	1.68531639106268	0.0919275449780685	0.1367585609887	NA	NA
ENSMUSG00000090137	213.441880201905	-1.30386423634068	0.239044083155097	-5.45449282463396	4.91128181419662e-08	1.43657608231286e-07	Uba52	22186
ENSMUSG00000097752	6.74936809628482	1.3037656667146	0.517591305797267	2.51890951820831	0.011771890306706	0.0205991674531537	Gm26688	102633805
ENSMUSG00000062545	16.6319528827442	-1.30375298414353	1.49886647937074	-0.869825966546988	0.384395518750977	0.481436544318012	Tlr12	384059
ENSMUSG00000061533	893.75411265654	-1.30357182999297	0.116970979535965	-11.1444038099396	7.62532571378041e-29	5.34965778764039e-28	Cep128	75216
ENSMUSG00000091712	1153.19848490997	-1.30337159940785	0.392559175578045	-3.32019140168774	0.000899557511118359	0.00182713784357587	Sec14l5	665119
ENSMUSG00000068923	23527.0786642257	1.30333385224105	0.140230396704599	9.29423208426466	1.48272622106526e-20	7.80171054968076e-20	Syt11	229521
ENSMUSG00000030839	289.861909526103	-1.30317038725406	0.114913680321542	-11.3404286035191	8.27382417781809e-30	5.98816662250319e-29	Sergef	27414
ENSMUSG00000001661	1.668966022302	1.30300192975707	1.25002761555731	1.04237851511476	0.297236223450965	0.386459854312902	Hoxc6	15425
ENSMUSG00000111163	26.8047063022752	1.30294385675119	0.291082285349469	4.47620457283029	7.59816834995907e-06	1.88734516339194e-05	NA	NA
ENSMUSG00000083364	13.1452138169297	-1.30290033216623	0.487417341518433	-2.6730693005451	0.00751607217763706	0.0135480438030532	NA	NA
ENSMUSG00000058006	2709.36204466741	-1.30261982654859	0.139259001729345	-9.3539362653215	8.44451366789362e-21	4.49603340985283e-20	Mdn1	100019
ENSMUSG00000031294	1.99789802469931	-1.30249240570648	1.75054357679238	-0.744050261286906	0.45684606858414	0.55687776905577	D630029K05Rik	103175
ENSMUSG00000104186	2.30591038581998	1.30236541323732	0.890884629758401	1.46187886706554	0.143774407013715	0.20439083429225	NA	NA
ENSMUSG00000020230	1761.14850186006	1.30230719817826	0.0990457625249863	13.1485402805569	1.73491409771639e-39	1.68009111807502e-38	Prmt2	15468
ENSMUSG00000087556	5.18791583449967	-1.30207086178727	1.52537920803728	-0.853604700343763	0.393324053296288	0.490466456108015	NA	NA
ENSMUSG00000021967	859.827548220897	-1.30204657886316	0.121358393902918	-10.7289371339633	7.44475210196745e-27	4.89331552307899e-26	Mrpl57	67840
ENSMUSG00000018930	12.862111545826	-1.30202145045965	1.52631087039817	-0.85305128575805	0.393630864238837	0.490793337111728	Ccl4	20303
ENSMUSG00000103497	1.42723980305807	-1.30193388675518	1.7960000432302	-0.724907491880444	0.468508784423205	0.569238460761359	NA	NA
ENSMUSG00000022464	5.62254597767056	-1.30188873746449	1.52839507602341	-0.851801185366129	0.394324448356383	0.491407163324343	Slc38a4	69354
ENSMUSG00000098749	198.941280849193	1.30163097970707	0.126750256644249	10.2692571531462	9.69482752385268e-25	5.94874183696216e-24	NA	NA
ENSMUSG00000087623	6.09622934215138	-1.30149660131711	1.2076850957077	-1.07767878062157	0.281177131206784	0.36878798448079	NA	NA
ENSMUSG00000036362	7.59045406286193	-1.30129092368494	1.53861183763593	-0.845756474670292	0.397688611019689	0.494701757808855	P2ry13	74191
ENSMUSG00000101450	32.5728193941034	1.30081206265235	0.287564846388717	4.52354339895207	6.08128428852815e-06	1.52208747775178e-05	NA	NA
ENSMUSG00000083716	100.87887831404	-1.30075212017974	0.254649769943872	-5.10800430122691	3.25579241767314e-07	9.01682969416837e-07	NA	NA
ENSMUSG00000091831	19.9063236463394	-1.30064637425064	0.405207054127932	-3.20983151946808	0.00132812793921456	0.00264506074579549	NA	NA
ENSMUSG00000079036	584.645248076409	-1.30029777934849	0.107972773890103	-12.0428301737617	2.11570440246812e-33	1.72051712936462e-32	Alkbh1	211064
ENSMUSG00000031166	3960.37269780346	1.30021538474478	0.0664905746316178	19.5548826574059	3.74866750419686e-85	1.03870707528017e-83	Wdr13	73447
ENSMUSG00000034532	249.11825979725	-1.30010447744416	0.164750668710234	-7.89134567781816	2.9894533674876e-15	1.26589436970139e-14	Fbxo16	50759
ENSMUSG00000051844	23.3976967496636	1.29986098748677	0.519479176736719	2.50223886865356	0.0123410628355132	0.0215351154451025	B230319C09Rik	320775
ENSMUSG00000004655	256.759915190211	-1.29985433515153	0.394321857997786	-3.29642982956026	0.000979220728219536	0.00198125387303571	Aqp1	11826
ENSMUSG00000024401	13.2534938259859	-1.29976095474565	1.56664493372516	-0.829646160891788	0.406738869758667	0.5042045988637	Tnf	21926
ENSMUSG00000085922	2.14109826003285	-1.29958961987553	1.56968373296842	-0.827930870773491	0.407709650773509	0.505136969633286	NA	NA
ENSMUSG00000038248	614.330061811725	1.29948881830798	0.150872100034919	8.61318174803175	7.10603043070993e-18	3.36148130579094e-17	Sobp	109205
ENSMUSG00000031021	2630.3985235581	1.29942167941891	0.102374650136614	12.6928070346018	6.4820244264165e-37	5.89038555507237e-36	Tmem9b	56786
ENSMUSG00000041975	470.689447107796	-1.29939921218228	0.0999533842377002	-13.000052195253	1.22259816145998e-38	1.16043841908251e-37	Mettl8	228019
ENSMUSG00000005947	8.21428918900756	-1.29927078537381	0.599883577953261	-2.16587156762447	0.0303210025316515	0.0495901294103446	Itgae	16407
ENSMUSG00000001999	486.708059684516	-1.29926361565172	0.0998266871695408	-13.0151931561659	1.0028838410437e-38	9.53955265768535e-38	Blvra	109778
ENSMUSG00000034686	723.480079673485	1.29925110265134	0.216273458704586	6.00744589943428	1.88468664151443e-09	6.02096824280264e-09	Prr7	432763
ENSMUSG00000068566	2885.37914634934	1.29835571526791	0.141636819806	9.16679516700715	4.87290529638567e-20	2.51343540087987e-19	Myadm	50918
ENSMUSG00000057499	22.9224999711595	-1.29820873677264	0.411045953304981	-3.15830560144066	0.00158689107736409	0.00313156295097536	NA	NA
ENSMUSG00000036257	2103.76302542968	1.29762614423605	0.115158048548866	11.268219291554	1.88340382637919e-29	1.34801408068502e-28	Pnpla8	67452
ENSMUSG00000019590	706.693634124976	-1.29707069151074	0.493303912189859	-2.62935415564175	0.008554721771439	0.0153084861539074	Cyb561	13056
ENSMUSG00000020901	49.3092720393376	1.29675032470288	0.879870286930528	1.4737971539267	0.140536214850944	0.200391383594783	Pik3r5	320207
ENSMUSG00000099825	9.86471244872622	1.29643880007877	0.532716735941589	2.43363632604348	0.0149480053037813	0.0257791790707156	1810012K16Rik	69108
ENSMUSG00000041594	188.532365154987	-1.29637610741095	0.175194294308741	-7.39964798811524	1.36545974448066e-13	5.36634715891139e-13	Tmtc4	70551
ENSMUSG00000002083	629.311113249241	1.29635268563477	0.154867017522702	8.37074740878725	5.72539180588052e-17	2.60841870517546e-16	Bbc3	170770
ENSMUSG00000029699	47.0084086175174	1.29632254762385	0.266673639183974	4.86108245115873	1.16745612156154e-06	3.10112588963632e-06	Ssc4d	109267
ENSMUSG00000034000	1.97985333337181	-1.29631044625524	1.6406684084443	-0.79011117638598	0.429462843328808	0.527507801244558	Neu4	241159
ENSMUSG00000022048	3219.92741744648	1.29628213867903	0.113548970112594	11.4160624917483	3.47629663109784e-30	2.54700453068065e-29	Dpysl2	12934
ENSMUSG00000097193	24.4436295244621	1.2961423831969	0.342716888728125	3.78196238886003	0.000155596875685289	0.00034309384339517	NA	NA
ENSMUSG00000032878	336.02908716214	1.2961005528308	0.877134112218067	1.47765379863436	0.139500466618601	0.199028878190411	Ccdc85a	216613
ENSMUSG00000040061	6.4665422898973	-1.29538809872453	0.815629391745229	-1.58820674173198	0.112239597136402	0.163837153250393	Plcb2	18796
ENSMUSG00000091474	588.446426395595	-1.29511165904983	0.156772013574412	-8.2611151666755	1.44317758714666e-16	6.44662352558926e-16	2610021A01Rik	668572
ENSMUSG00000001053	254.647765982231	-1.29482873674539	0.198048859213328	-6.53792575169882	6.23778757930579e-11	2.15711215738253e-10	N4bp3	212706
ENSMUSG00000004814	3.33149467020164	-1.29444064954845	1.68930079524533	-0.766258237249254	0.443522662451962	0.54259015218594	Ccl24	56221
ENSMUSG00000032452	314.896941408354	1.29428099808137	0.882094278758495	1.46728193261043	0.142299376536202	0.202541613542776	Clstn2	64085
ENSMUSG00000012848	10631.3997965043	-1.29410895426874	0.117710067678369	-10.9940379764692	4.08243534517053e-28	2.80060417856485e-27	Rps5	20103
ENSMUSG00000040521	599.525524379683	-1.29394531856492	0.129106319813157	-10.0223236200793	1.21609675695207e-23	7.15429559317479e-23	Tsfm	66399
ENSMUSG00000073633	411.275480419928	1.29382314031595	0.161326095653167	8.01992470640043	1.05810003763948e-15	4.56381813628933e-15	Fbxo36	66153
ENSMUSG00000069996	7.83506154357021	-1.29369134854299	0.470006889119793	-2.75249443889164	0.00591431509083378	0.010830506333102	Gm41341	105245971
ENSMUSG00000044937	159.158436875426	-1.29287971674093	0.198381392370305	-6.51714206303987	7.16595530564351e-11	2.46992213224949e-10	Ttc41	103220
ENSMUSG00000028962	4859.26445001846	1.29269320371295	0.11796888502227	10.9579166020677	6.08848662321303e-28	4.1560210180758e-27	Slc4a2	20535
ENSMUSG00000026504	715.51875771354	1.29251365033745	0.104103476743867	12.4156626729913	2.14900093106104e-35	1.87678845223388e-34	Sdccag8	76816
ENSMUSG00000001173	2329.92626167463	1.29242116982413	0.0889544321477716	14.5290250144833	7.93416706563163e-48	9.66393863265653e-47	Ocrl	320634
ENSMUSG00000020647	2677.2908664766	1.29229795773271	0.0895121747866606	14.4371194288679	3.02210966842054e-47	3.63066242450545e-46	Ncoa1	17977
ENSMUSG00000022543	50.0812277931817	1.29217997677764	0.35113308587043	3.68002910797891	0.000233207332036659	0.000504207882204223	4930451G09Rik	74684
ENSMUSG00000034825	34.9475573952488	-1.29183263653669	0.995037320944509	-1.29827556147388	0.194192661053507	0.266354266000543	Nrip3	78593
ENSMUSG00000101832	4.61139531391061	1.29177274800973	0.662127191350586	1.95094351188751	0.0510637658208667	0.0799162483177995	NA	NA
ENSMUSG00000034858	1585.61105726708	1.29173977064119	0.131540493522969	9.82009217120378	9.22591524332509e-23	5.26274755040452e-22	Fam214a	235493
ENSMUSG00000053783	498.03614387084	-1.29166271013082	0.986859827756791	-1.30886137402803	0.190581312714663	0.261809514490734	1700016K19Rik	74230
ENSMUSG00000027207	725.090049414933	1.29160986609987	0.180794702614671	7.14406919793821	9.06077509569819e-13	3.43381185197959e-12	Galk2	69976
ENSMUSG00000022996	12.0230215663474	1.29159968797472	1.02292299829728	1.26265583052162	0.206712894116311	0.281418985279907	Wnt10b	22410
ENSMUSG00000085913	11.8585080393398	1.2915975826293	0.55899642451951	2.31056501611706	0.0208568934673401	0.0351502163029502	NA	NA
ENSMUSG00000092540	5.38677751034916	-1.29150561713082	0.70955838693454	-1.82015411404046	0.0687355386878894	0.104993117246367	NA	NA
ENSMUSG00000086522	2.99961506730807	1.29143459615022	0.81353442817761	1.5874369312718	0.112413720480398	0.164069523753954	NA	NA
ENSMUSG00000034336	329.545951964411	-1.29116062758836	0.176937423350327	-7.29727269189363	2.9365925210964e-13	1.13581671300917e-12	Ina	226180
ENSMUSG00000039275	3681.85080249964	-1.29110667842183	0.0673085851623385	-19.181901912035	5.24271237879522e-82	1.36007224438332e-80	Foxk2	68837
ENSMUSG00000024966	7328.21851512474	-1.29109506151966	0.102585764566033	-12.5855187313889	2.53670916017838e-36	2.26950775149021e-35	Stip1	20867
ENSMUSG00000086606	26.4774780301796	-1.29100381276755	0.283771307216617	-4.54945154755218	5.37859163090679e-06	1.35221732157797e-05	NA	NA
ENSMUSG00000110057	32.6475497568866	-1.29099339270244	0.268680875232389	-4.80493221404698	1.54803943506882e-06	4.07073605873232e-06	NA	NA
ENSMUSG00000004996	446.751724217375	-1.29078204800812	0.142179490410933	-9.07853899516341	1.10041977101438e-19	5.5997044067853e-19	Mri1	67873
ENSMUSG00000099719	28.9507234588174	-1.2904887821367	1.0016667944365	-1.28834138188907	0.197627154017715	0.270558346120328	Gm28802	101056017
ENSMUSG00000026189	260.694687968254	-1.29041571608232	0.139574969253999	-9.24532330531282	2.34530602776081e-20	1.22261943886093e-19	Pecr	111175
ENSMUSG00000046441	290.211812589108	-1.29008330815475	0.126992640886061	-10.1587249399138	3.03013150877076e-24	1.82563969405593e-23	Cmtr2	234728
ENSMUSG00000062997	5475.55728706071	-1.2899769788524	0.0951977406886868	-13.5504999333004	7.86923596494857e-42	8.11025899895942e-41	Rpl35	66489
ENSMUSG00000039356	955.181872639682	-1.28985434366283	0.109389110202313	-11.7914328151794	4.32126049847767e-32	3.37064454856407e-31	Exosc2	227715
ENSMUSG00000096687	240.971788815803	-1.28976220802793	0.981108267001251	-1.31459722785751	0.188645302285678	0.259425661980423	NA	NA
ENSMUSG00000097032	44.7111156771305	1.2897577703421	0.320952836763341	4.01852740529949	5.85629986683571e-05	0.000134617090672645	4930539J05Rik	319587
ENSMUSG00000046572	936.178038037933	-1.28961668710956	0.109535572807723	-11.7734965368131	5.34617746882704e-32	4.15240570952763e-31	Zfp518b	100515
ENSMUSG00000041236	3431.13198908968	1.28958353452275	0.0911563351971432	14.1469436187158	1.95052132232675e-45	2.20127401209479e-44	Vps41	218035
ENSMUSG00000045777	275.007625121327	1.28940881242656	0.37130116621918	3.47267644094988	0.000515296176382146	0.00107639536872753	Ifitm10	320802
ENSMUSG00000055491	2047.3931758854	-1.28938693817964	0.133115536885714	-9.68622422555106	3.45049555422955e-22	1.93166213536525e-21	Pprc1	226169
ENSMUSG00000109829	102.156851583735	1.28926456668956	0.158632502389871	8.12736701033015	4.38715531357046e-16	1.92106344569716e-15	NA	NA
ENSMUSG00000091198	5.0901503780289	-1.28925604749303	0.685325894484588	-1.88123060556852	0.0599405561196892	0.0925951799506419	NA	NA
ENSMUSG00000109241	5.62369814402148	-1.28916300259202	0.633534105500814	-2.03487545721461	0.0418634060683966	0.0666520267763841	NA	NA
ENSMUSG00000084314	62.0482019706113	-1.28905628806478	0.336814756940036	-3.82719658656248	0.000129610998845604	0.000288385421979848	NA	NA
ENSMUSG00000009894	2881.27800612435	1.28888443248809	0.0661820804121689	19.4748249746937	1.79536880352356e-84	4.8823810296811e-83	Snap47	67826
ENSMUSG00000104796	2.7302338567812	1.28862857857948	0.753936342815264	1.7092007712052	0.0874137660741215	0.130742814100243	NA	NA
ENSMUSG00000042312	591.621352508271	-1.28846919297203	0.696320306665537	-1.85039726780641	0.0642563125192783	0.0986586510366922	S100a13	20196
ENSMUSG00000078670	388.690687577468	1.2883845980226	0.26719794154509	4.8218357917446	1.42243021826427e-06	3.75436146377426e-06	Fam174b	100038347
ENSMUSG00000022371	45.4469524173031	-1.28822934432397	1.00805365336159	-1.27793728044937	0.201271541794761	0.27501645344545	Col14a1	12818
ENSMUSG00000079560	346.560705562087	-1.28819186188304	0.102763494176042	-12.5355007847073	4.77336617645834e-36	4.24980449737922e-35	Hoxa3	15400
ENSMUSG00000055884	523.01971755734	-1.2878575689039	0.106768752994443	-12.0621205435539	1.67416056332058e-33	1.36498441773072e-32	Fancm	104806
ENSMUSG00000031917	992.682301113138	-1.28769420093046	0.0902103233921803	-14.2743552235407	3.16198761070769e-46	3.67221742970825e-45	Nip7	66164
ENSMUSG00000081255	7.05304569072325	-1.28754457294387	0.55235838902852	-2.33099487310835	0.0197536300243515	0.0334036103220776	NA	NA
ENSMUSG00000027201	3049.90514836606	-1.28688446506724	0.088133844536083	-14.6014788284922	2.74818780372534e-48	3.40394197357706e-47	Myef2	17876
ENSMUSG00000100615	19.788972352097	-1.28658924652582	0.394764628124184	-3.25913001030346	0.0011175444225406	0.00224561532661039	NA	NA
ENSMUSG00000090081	1.72720239948785	-1.28649113992193	2.01707206336913	-0.637801278043135	0.523603047522784	0.626299932673823	NA	NA
ENSMUSG00000047675	14345.2074292819	-1.28634205365877	0.0910535397251519	-14.127315176781	2.57786459132872e-45	2.8988443533913e-44	Rps8	20116
ENSMUSG00000079614	1378.70030397233	-1.28625013089242	0.081118758467492	-15.8563833469898	1.26999979607993e-56	1.9009336184785e-55	Seh1l	72124
ENSMUSG00000038781	55.3820930547383	1.28605637944872	0.443613291489695	2.89904834710887	0.00374297173634476	0.00703484030131755	Stap2	106766
ENSMUSG00000097583	26.7223714359219	1.2859664264924	0.380531601743029	3.37939456434635	0.000726456661472146	0.00149084077916573	NA	NA
ENSMUSG00000021541	97.2599478820677	-1.28595220003025	0.7060563697431	-1.82131661881069	0.0685587416526046	0.104739625196782	Trpc7	26946
ENSMUSG00000068263	138.714816548748	1.28586387817479	0.434447745187221	2.95976649072183	0.00307872300607065	0.00584944060634591	Efcc1	58229
ENSMUSG00000041578	10.634606732449	-1.28572616484908	2.0678858172364	-0.621758780940512	0.534100493679048	0.637329757120111	Crx	12951
ENSMUSG00000026864	32613.5823870435	-1.28499200223637	0.0826597102023727	-15.5455662630605	1.70508842457712e-54	2.43601482140657e-53	Hspa5	14828
ENSMUSG00000081975	29.2091134079155	-1.28488517148485	0.455916574424325	-2.81824623969251	0.00482867627362057	0.00894457121566893	NA	NA
ENSMUSG00000031367	691.773104399312	1.28469661887164	0.188576790657069	6.81259138197918	9.58561267181903e-12	3.4716444245571e-11	Ap1s2	108012
ENSMUSG00000082044	129.181807392466	-1.28468936500958	0.164814589677394	-7.79475510950951	6.45335105864035e-15	2.69529524446881e-14	NA	NA
ENSMUSG00000074646	84.6714325232297	1.28467162964051	0.251228224966095	5.11356409023661	3.16136426426369e-07	8.7693456568268e-07	6430550D23Rik	320095
ENSMUSG00000028851	6074.36404240953	-1.28450539908149	0.104343518696589	-12.3103515688079	7.96753603294323e-35	6.8253672222948e-34	Nudc	18221
ENSMUSG00000103160	6.65104441783097	-1.28445803642517	1.05253219159288	-1.22035035762783	0.222332087497005	0.299859008014466	NA	NA
ENSMUSG00000031385	3435.07925258749	-1.28445045594941	0.225748883548008	-5.68973115508787	1.2723953924734e-08	3.87073846861664e-08	Plxnb3	140571
ENSMUSG00000081965	8.3026534306874	1.28428518414335	0.516363183504119	2.48717419283845	0.0128762334680275	0.0224049317384359	NA	NA
ENSMUSG00000045327	36.8897397901668	-1.28422552384408	0.331757972639803	-3.87097109867617	0.000108402645166745	0.000242860491944759	6330549D23Rik	229613
ENSMUSG00000036377	1549.49547738483	-1.2839015200017	0.168700620956336	-7.61053227144908	2.72969396700441e-14	1.10786046429604e-13	C530008M17Rik	320827
ENSMUSG00000026156	485.042833850705	-1.28382842063847	0.372074853986263	-3.45045736599514	0.000559637553466007	0.0011627189828204	B3gat2	280645
ENSMUSG00000025650	591.26625347764	1.28372305051495	0.23163898547543	5.54191276515982	2.99185354535511e-08	8.87299203024536e-08	Col7a1	12836
ENSMUSG00000029571	4505.61668899371	1.28365252413653	0.10561817441305	12.1537086895333	5.48211521256488e-34	4.54560443644106e-33	Tmem106b	71900
ENSMUSG00000028753	1090.05744265129	-1.28359580084915	0.313820693941526	-4.09022038899805	4.30963481866338e-05	0.000100334399099905	Vwa5b1	75718
ENSMUSG00000005981	3430.25652513659	-1.28352255089067	0.0722655915562619	-17.7611851401147	1.41220972804886e-70	2.90247010630944e-69	Trap1	68015
ENSMUSG00000097906	829.671045498651	-1.28318282645841	0.161574662797924	-7.94173296875909	1.9937580546605e-15	8.49502535098996e-15	NA	NA
ENSMUSG00000089780	4.61768541770839	1.28291680795746	0.644600428121299	1.99025125021488	0.0465632652465746	0.0735168949675206	NA	NA
ENSMUSG00000063077	28019.6870753748	1.28205915450997	0.0791600109979881	16.1957930316931	5.39970837633696e-59	8.59766609806174e-58	Kif1b	16561
ENSMUSG00000102697	341.01240872586	1.28201396414508	0.210957672894342	6.0771146484308	1.22364279600021e-09	3.94979559586611e-09	Pcdhac2	353237
ENSMUSG00000027713	30.4609865429541	1.28189978188326	0.506705360524425	2.52987215401972	0.0114104094704199	0.0200192372479669	1810062G17Rik	72282
ENSMUSG00000026879	6085.60915904353	1.28156335040027	0.175760260177143	7.29154217858248	3.06426924633008e-13	1.18457403500371e-12	Gsn	227753
ENSMUSG00000097088	3.30134234409879	1.28136546807377	1.03478541412214	1.23829100273975	0.215608178702252	0.291865359205556	NA	NA
ENSMUSG00000103973	8.41398706350205	1.28125821269826	0.573808858839932	2.23290071765113	0.0255554922590569	0.0423541130946039	NA	NA
ENSMUSG00000030177	646.593653551308	-1.28072134354993	0.0892143257537014	-14.3555570557769	9.83322320206633e-47	1.16039427185287e-45	Ccdc77	67200
ENSMUSG00000014602	14738.0375570927	1.28068390682033	0.121699539350345	10.5233258371959	6.74498061226481e-26	4.29462355819457e-25	Kif1a	16560
ENSMUSG00000097877	323.36328522725	1.28058965893074	0.21168069040489	6.04962907330522	1.45179708907408e-09	4.66788666055381e-09	NA	NA
ENSMUSG00000102463	7.51344397433784	1.28032231302729	0.69702966969819	1.83682613335766	0.0662355666559623	0.101463615876426	NA	NA
ENSMUSG00000107259	2.43612385283768	-1.28004927122382	1.14597887263214	-1.11699203344276	0.263997731468976	0.349194687790019	NA	NA
ENSMUSG00000024516	2747.24587667819	-1.2782218665279	0.094986339431659	-13.4569020574538	2.80429142654713e-41	2.83304347197793e-40	Sec11c	66286
ENSMUSG00000108006	2.9739267859106	1.27808921235277	0.809582400318473	1.57870182436031	0.114404466178255	0.166636782870495	NA	NA
ENSMUSG00000044350	372.244051009648	-1.27771976967473	0.137085123845654	-9.32063037790543	1.15651117275253e-20	6.11748194484627e-20	Lacc1	210808
ENSMUSG00000033809	622.278565973644	-1.2773974029272	0.107774356719779	-11.8525170718349	2.08822620026288e-32	1.64756173423254e-31	Alg3	208624
ENSMUSG00000036676	982.281371242832	-1.27650154287605	0.137012937515606	-9.31664969762912	1.20071864505666e-20	6.34979321006741e-20	Tmtc3	237500
ENSMUSG00000021567	174.904365610054	-1.27642774590422	0.426946519739719	-2.98966659028483	0.00279282108016273	0.00533344842642236	Nkd2	72293
ENSMUSG00000037110	1113.2762249844	-1.27570830922643	0.103938989164011	-12.2736262829478	1.25503874863098e-34	1.06515899666545e-33	Ralgapa2	241694
ENSMUSG00000051495	2985.76271964342	1.27534002863747	0.158764628387598	8.03289776564044	9.51969913071406e-16	4.11278704284664e-15	Irf2bp2	270110
ENSMUSG00000095040	23.6811077212861	1.27484539291508	0.666332380919842	1.91322743636624	0.0557189425876049	0.0865789071124702	1700001J03Rik	69282
ENSMUSG00000082165	11.3645977649823	-1.27478629762669	0.463788851709127	-2.74863505866716	0.00598439746958536	0.010953366563865	NA	NA
ENSMUSG00000031984	1522.43424376199	-1.27462589201499	0.0807641219852085	-15.7820807146078	4.13334704535753e-56	6.11184620643613e-55	2810004N23Rik	66523
ENSMUSG00000103703	12.5704736812732	1.27450367422787	0.446771094709862	2.85269949045281	0.00433495939129769	0.00807357710671166	NA	NA
ENSMUSG00000031349	2301.84178682597	-1.27422784619418	0.101124840864645	-12.6005424117277	2.09697440369919e-36	1.87915247032962e-35	Nsdhl	18194
ENSMUSG00000087620	43.6426038371262	1.27414225342662	0.253771035122287	5.02083404756041	5.1447594714268e-07	1.4023793557333e-06	5330434G04Rik	100043213
ENSMUSG00000072898	7.26167955523802	-1.27394358449337	0.688878886517089	-1.8492997962738	0.0644145351631223	0.0988775602532741	NA	NA
ENSMUSG00000035745	15.2000998984544	1.27385444834555	0.544367084944081	2.34006515745969	0.0192803758622282	0.0326712191579194	Grin3b	170483
ENSMUSG00000008450	1040.38384150115	-1.27375945397498	0.0838851737375156	-15.1845600029474	4.47556278957294e-52	6.01845417229414e-51	Nutf2	68051
ENSMUSG00000024518	123.865863203853	-1.27360977492405	0.501255089588887	-2.5408415822144	0.0110586012972166	0.0194392517042992	Rax	19434
ENSMUSG00000108823	14.5385400515922	-1.27360608957771	0.453497234547023	-2.80840982602651	0.00497868233048705	0.00920924209510834	NA	NA
ENSMUSG00000020156	1742.78688565752	-1.27354607128504	0.0918758049868409	-13.8616044938866	1.08227675938086e-43	1.17378416751608e-42	Mum1	68114
ENSMUSG00000084416	132.411284246043	-1.27333223896327	0.187534330141268	-6.78986209087201	1.12240785238885e-11	4.05502593563632e-11	NA	NA
ENSMUSG00000033981	3680.25846592676	-1.2733017052641	0.270941004906807	-4.69955334262552	2.6073111433581e-06	6.73055072286274e-06	Gria2	14800
ENSMUSG00000083169	10.5209907439188	-1.27302021849875	0.513390986667316	-2.47963102500607	0.0131518399748779	0.0228519199563492	NA	NA
ENSMUSG00000050666	603.556128343087	1.27289534539218	0.59619274355815	2.13503998353852	0.0327577442675668	0.0532464798632375	Vstm4	320736
ENSMUSG00000049184	746.944678339713	1.27280987678513	0.10287256634819	12.3726851770868	3.67332566097141e-35	3.18147358094303e-34	Purg	75029
ENSMUSG00000032417	52.4136359251686	-1.27265533421143	0.251738516471499	-5.05546529807851	4.29342695099603e-07	1.1786540529015e-06	Rwdd2a	69519
ENSMUSG00000090075	14.7276975580147	1.27252266201561	0.328592748154057	3.87264377915911	0.00010766112538919	0.000241416257595333	NA	NA
ENSMUSG00000058546	9275.53139550211	-1.27200529538268	0.0875550917785974	-14.528056216299	8.04716348816094e-48	9.79613979641886e-47	Rpl23a	268449
ENSMUSG00000097934	30.2205037808088	1.27171910146627	0.496977038826504	2.5589091690617	0.0105001172283591	0.0185123225434273	6720483E21Rik	77741
ENSMUSG00000034105	703.912790687674	1.27134972832598	0.093959622667058	13.5308092161135	1.02884810175207e-41	1.05491737469893e-40	Tldc1	74347
ENSMUSG00000025130	17643.1128631071	-1.27116187187677	0.0856590969369663	-14.8397767117738	8.10252040803834e-50	1.04236932626362e-48	P4hb	18453
ENSMUSG00000034908	6170.93530041986	1.27091145232336	0.0916391297029054	13.8686547596388	9.80993694291603e-44	1.06551529632572e-42	Sidt2	214597
ENSMUSG00000021460	1017.13540951538	1.27087005508041	0.103072488830635	12.3298667714201	6.25500577053605e-35	5.3856285970215e-34	Auh	11992
ENSMUSG00000037316	689.612499141138	-1.27084194883916	0.0907989047515125	-13.9962255306608	1.64371556734739e-44	1.82043156055061e-43	Bag4	67384
ENSMUSG00000047730	3.78458753172649	1.26979871532841	1.0473700455647	1.21236875229116	0.225371256725555	0.3034736256913	Fcgbp	215384
ENSMUSG00000028882	1669.97650889469	-1.26953572623123	0.0719070783534671	-17.6552260959719	9.27614696397288e-70	1.86823810485221e-68	Ppp1r8	100336
ENSMUSG00000054181	47.5722653875064	1.26907716782178	0.240011846419344	5.28756053817641	1.23958343468057e-07	3.52922786340215e-07	NA	NA
ENSMUSG00000039176	3694.92284783341	-1.26905465750791	0.0853130336630397	-14.8752728981634	4.77035998285887e-50	6.16583058255047e-49	Polg	18975
ENSMUSG00000100490	3.81606885606606	1.26886268574096	0.909974546189777	1.39439360260561	0.163198778901631	0.228129446453689	NA	NA
ENSMUSG00000014361	2450.27348652532	1.26871149251461	0.116762705479029	10.865725381316	1.67883659111482e-27	1.12914222272929e-26	Mertk	17289
ENSMUSG00000059325	1469.94394284384	1.26864670655305	0.250971155895497	5.05495024727586	4.30502981564354e-07	1.18124900273646e-06	Hopx	74318
ENSMUSG00000028744	469.969650556271	1.26848415577263	0.110829067546923	11.4454103408889	2.47928555454706e-30	1.824425368053e-29	Pqlc2	212555
ENSMUSG00000044197	1625.9844524681	1.26845720778047	0.263128357117975	4.82067847674719	1.43070789990593e-06	3.774849265686e-06	Gpr146	80290
ENSMUSG00000081434	167.314846254297	-1.26829118313251	0.272245483940247	-4.65863075036675	3.18319596443735e-06	8.14632715194291e-06	NA	NA
ENSMUSG00000034120	6886.89682430489	-1.26825965834743	0.0869697226755057	-14.5827722491362	3.61532105902232e-48	4.46289042864593e-47	Srsf2	20382
ENSMUSG00000098813	8.25711160125885	-1.26823610715461	0.552519294836104	-2.29536980700523	0.021711940150848	0.0364625849078709	NA	NA
ENSMUSG00000048001	3397.83734986085	1.26793462477421	0.360421723611066	3.51791954178226	0.000434944214821893	0.000915073653033461	Hes5	15208
ENSMUSG00000056895	96.0118891770503	1.2678642775697	0.343224762581623	3.69397670504087	0.000220774036113332	0.000478503442051513	Hist3h2ba	78303
ENSMUSG00000070564	9.08122751792617	-1.26772669171526	0.607198780414019	-2.08782812582539	0.0368133414854705	0.0592706360263182	Ntn5	243967
ENSMUSG00000105609	7.01902566051126	1.26745471215426	0.889103581566592	1.42554224100753	0.154000518779988	0.216994350647648	NA	NA
ENSMUSG00000030649	880.039320615057	-1.26740666776338	0.0925055129555347	-13.7008771398586	1.00305204480256e-42	1.05354027631198e-41	Anapc15	75430
ENSMUSG00000040139	151.212227335661	-1.26737478589615	0.136961675585366	-9.253499422225	2.17260567157828e-20	1.13528333939571e-19	9430038I01Rik	77252
ENSMUSG00000063328	32.7469773196881	-1.26713214400942	0.282362130232457	-4.48761362922938	7.20253986892805e-06	1.79211197531373e-05	NA	NA
ENSMUSG00000103174	3.15660626871909	1.26686055550667	0.792237189988399	1.59909250855191	0.10980004901651	0.160606875052575	NA	NA
ENSMUSG00000002308	688.108026596639	-1.2665557807068	0.119495031717496	-10.5992338133448	3.00431406456376e-26	1.93702444074705e-25	Cd320	54219
ENSMUSG00000017929	1592.9083414347	1.2661112102982	0.191631797318794	6.60699961077927	3.92187070979431e-11	1.37156239226978e-10	B4galt5	56336
ENSMUSG00000024777	2491.93372931092	1.26596329489403	0.104227723798597	12.146128196566	6.01471591249289e-34	4.98533959808397e-33	Ppp2r5b	225849
ENSMUSG00000027171	533.530830757	1.26569823026267	0.788662422801445	1.60486691602057	0.10852309575963	0.158887125741362	Prrg4	228413
ENSMUSG00000100084	19.8067827198513	1.26555429800999	0.36384173215086	3.47830989735188	0.000504586203295732	0.00105432413893278	2310068J16Rik	70281
ENSMUSG00000050822	237.102327842206	-1.26553215188567	0.251459739513948	-5.03274263439483	4.83512053270196e-07	1.32076210175361e-06	Slc29a4	243328
ENSMUSG00000074505	1463.78778247632	1.26533438695202	0.202987163709613	6.23356848693234	4.55927889964101e-10	1.50557612356195e-09	Fat3	270120
ENSMUSG00000046634	42.2590383770696	1.26515493617571	0.416350097788441	3.03868053087038	0.00237616686966339	0.00458035920932657	Pkd1l1	171395
ENSMUSG00000023795	142.737513135497	1.26505428922355	0.148466729539444	8.52079313087757	1.58464358208546e-17	7.3832428815021e-17	NA	NA
ENSMUSG00000000594	5730.56350131505	1.26495599920742	0.139776564606758	9.04984324637103	1.43173722919989e-19	7.25376115683865e-19	Gm2a	14667
ENSMUSG00000028403	1790.43629731485	-1.26468256615186	0.110766565485205	-11.4175478910265	3.41740278825206e-30	2.50468950854778e-29	Zdhhc21	68268
ENSMUSG00000048677	530.649282418854	1.26462827915317	0.118725579233054	10.6516918032529	1.71224548587918e-26	1.11245328389188e-25	Tpcn2	233979
ENSMUSG00000046806	275.971727268254	-1.26462529597	0.140550499534617	-8.99765778248641	2.30584283578891e-19	1.15967691990821e-18	Cyren	78412
ENSMUSG00000025825	1393.51291399459	1.26458583571547	0.111496151609038	11.341968466766	8.12949804482886e-30	5.88564944115402e-29	Iscu	66383
ENSMUSG00000100441	23.2789795719057	-1.26437987336172	0.291568242703082	-4.33648006943369	1.44782548275352e-05	3.50943952923806e-05	NA	NA
ENSMUSG00000107319	10.5936425013796	1.26435651797793	0.441096479930156	2.86639448625419	0.00415176533312034	0.00775503793543925	NA	NA
ENSMUSG00000040652	3896.08360401958	1.26414977511577	0.10572718046744	11.9567150994354	5.9884293110615e-33	4.79882411568032e-32	Oaz2	18247
ENSMUSG00000031844	2.19815142988506	-1.26400003401506	1.29948452000597	-0.972693413854022	0.330705699572876	0.423609440172252	Hsd17b2	15486
ENSMUSG00000001349	676.549073688172	1.26369044101295	0.481253744299038	2.62582983713417	0.0086438017158744	0.0154534232194843	Cnn1	12797
ENSMUSG00000101655	87.1160181497706	-1.26363603334069	0.211375796885078	-5.9781491162288	2.25687105097027e-09	7.16725359198868e-09	2310040G24Rik	381792
ENSMUSG00000072940	36.1212020619634	-1.26361471378064	0.21860172650584	-5.78044251515501	7.45043928655025e-09	2.29863103683472e-08	NA	NA
ENSMUSG00000051864	829.329857804635	1.26357096892317	0.0946450244399017	13.3506328135138	1.17446941810305e-40	1.1677202047049e-39	Tbc1d22a	223754
ENSMUSG00000020460	10665.519669011	-1.26353225475486	0.0854392755894343	-14.7886583311705	1.73375360389968e-49	2.20845031527464e-48	Rps27a	78294
ENSMUSG00000080797	10.3440364222768	1.26350925348806	0.487144428939784	2.59370564133915	0.0094947739002247	0.016862970167284	Gm15760	100042948
ENSMUSG00000026764	889.296541925863	1.26336426441037	0.195175964581863	6.47295002290344	9.61077487274628e-11	3.29244708885023e-10	Kif5c	16574
ENSMUSG00000001911	14034.976001999	1.26332466458055	0.0961108751267651	13.1444507493485	1.83130436091411e-39	1.77109378179427e-38	Nfix	18032
ENSMUSG00000108694	2.71753809014255	-1.2632770094118	0.834323107407859	-1.51413403056359	0.129991849127187	0.186916864390954	NA	NA
ENSMUSG00000037434	1637.32780023414	1.26321921010484	0.0986741387711352	12.8019278996166	1.59930802406526e-37	1.47220759165421e-36	Slc30a1	22782
ENSMUSG00000033099	893.806112250905	-1.26314830063718	0.105060273810076	-12.0230821301746	2.68756180360677e-33	2.17991124070327e-32	Nol12	97961
ENSMUSG00000082383	9.70458039092486	-1.26282881262604	0.539427183676307	-2.34105519862682	0.0192293238795438	0.0325922503552311	NA	NA
ENSMUSG00000054863	3292.59157256311	1.26281081555153	0.0887250885504152	14.2328493122211	5.72987404420091e-46	6.59175509807469e-45	Fam19a5	106014
ENSMUSG00000022951	1815.1241023617	1.26271787787659	0.0951709856230695	13.2678869469489	3.55463227487285e-40	3.50565237772806e-39	Rcan1	54720
ENSMUSG00000081715	4.09697400623065	-1.26271355490673	0.692997101354389	-1.82210510323765	0.0684390395554102	0.104583838664095	NA	NA
ENSMUSG00000028132	703.180338565781	1.2626293988159	0.225671165702104	5.59499657338869	2.20626126984511e-08	6.59567059623218e-08	Tmem56	99887
ENSMUSG00000020608	1932.24846285213	-1.26262426662032	0.115686757900921	-10.9141641578519	9.8632382775533e-28	6.69937974258667e-27	Smc6	67241
ENSMUSG00000044864	2478.52117819494	1.26219315064172	0.0996846543413289	12.6618601326525	9.6192732878045e-37	8.67669507195929e-36	Ankrd50	99696
ENSMUSG00000033629	7419.02119242207	1.26205456204399	0.0934676829646781	13.5025767411066	1.51000954888228e-41	1.53964917947055e-40	Hacd3	57874
ENSMUSG00000083483	14.3191583606717	-1.26199287076471	0.424922159803176	-2.96993894446283	0.00297858942053726	0.00566899483217542	NA	NA
ENSMUSG00000027067	7256.67652127262	-1.2617053339646	0.0716222829596747	-17.6161004903317	1.85349247870918e-69	3.72614732247729e-68	Ssrp1	20833
ENSMUSG00000026526	2749.84814265169	-1.26161353441111	0.0768948992413186	-16.4069859881317	1.70460161339098e-60	2.79725252061538e-59	Fh1	14194
ENSMUSG00000037470	5518.71300219436	-1.26157613772968	0.0698139227191855	-18.0705522421961	5.43667865860896e-73	1.16888591160093e-71	Uggt1	320011
ENSMUSG00000040714	114.847385271668	-1.26115016707872	0.515571902914192	-2.44611888264326	0.0144403376961896	0.0249526219092777	Klc3	232943
ENSMUSG00000011171	69.9582284760635	-1.26065030380593	0.586065983762989	-2.15103817442465	0.0314731866940595	0.0513369706204861	Vipr2	22355
ENSMUSG00000080076	4.53452221211132	-1.26051404339419	0.604584101006229	-2.08492754158813	0.0370758782288673	0.0596521075900697	NA	NA
ENSMUSG00000097084	2.94654960962482	-1.2603154149261	1.20766902340968	-1.04359339396467	0.296673550564333	0.385796764310238	Foxl1	14241
ENSMUSG00000041718	616.660232021314	-1.26016869449162	0.111727952710859	-11.2789025836069	1.66813904045898e-29	1.19745243828831e-28	Alg13	67574
ENSMUSG00000044362	164.761634611119	-1.26007697368437	0.272502938650173	-4.62408581693133	3.76254081164155e-06	9.57432649151126e-06	Ccdc89	70054
ENSMUSG00000025265	1992.05875444623	-1.25991293756514	0.114827394082294	-10.9722331298592	5.19726730262736e-28	3.55872715614307e-27	Fgd1	14163
ENSMUSG00000105904	1.98952276626243	1.25973191601488	1.12243800061812	1.12231759377457	0.2617274281825	0.346588126285426	Mir24-1	387142
ENSMUSG00000071042	628.044226671739	1.2595842059263	0.471610487608667	2.67081466384072	0.0075667413204276	0.013631549318173	Rasgrp3	240168
ENSMUSG00000100396	52.6379508665767	1.25925149682879	0.571342788571378	2.20402098708116	0.0275228681623643	0.0453513297436544	NA	NA
ENSMUSG00000029478	8513.71757057029	-1.25924944713175	0.153179477112433	-8.22074517337243	2.02242583861092e-16	8.9829720945619e-16	Ncor2	20602
ENSMUSG00000047604	229.399731077023	-1.25871193289199	0.191130599899995	-6.58561179398057	4.53016072942869e-11	1.58001939218629e-10	Frat2	212398
ENSMUSG00000010936	1713.75442906485	-1.25865370464893	0.121232461746788	-10.3821508407361	2.98962635703065e-25	1.86516354182381e-24	Vac14	234729
ENSMUSG00000002825	338.239891463388	-1.25864771720612	0.136009588439731	-9.2541101818263	2.16022163442177e-20	1.12934927368902e-19	Qtrt1	60507
ENSMUSG00000046449	95.4330463056191	-1.25849276340823	0.367055133376721	-3.4286205231098	0.000606657109739524	0.00125577735961437	Nexmif	245555
ENSMUSG00000003438	1632.40357018527	-1.25834840898495	0.11641713774622	-10.8089619221532	3.12182672911472e-27	2.08181786703605e-26	Timm50	66525
ENSMUSG00000099997	125.372902505094	-1.25831911339392	0.278061213085819	-4.52533130899334	6.03009642432677e-06	1.51013572751005e-05	NA	NA
ENSMUSG00000101162	25.8471038800425	1.25815542261225	0.400218276368031	3.14367308267371	0.00166841716214627	0.00328223812797476	NA	NA
ENSMUSG00000030942	1238.90432556164	-1.25810447471584	0.111974131386672	-11.2356707673072	2.72416948535791e-29	1.93715780264626e-28	Thumpd1	233802
ENSMUSG00000020235	1918.19772429136	-1.25775137117306	0.135129103366319	-9.30777560007522	1.30537437347357e-20	6.89329274413235e-20	Fzr1	56371
ENSMUSG00000030747	1037.72414267619	-1.25724033341896	0.149219440161402	-8.4254459878624	3.59378733939349e-17	1.65236010061714e-16	Dgat2	67800
ENSMUSG00000065191	9.94353721167226	-1.25715991458602	0.629106268901874	-1.99832679585347	0.0456812422749575	0.0722088450498082	NA	NA
ENSMUSG00000038400	2610.0121490416	1.25713355057943	0.212569786052074	5.91398041051546	3.339376186884e-09	1.05063162878583e-08	Pmepa1	65112
ENSMUSG00000020362	4196.34057439703	-1.25706661609588	0.109049364281451	-11.5275006358722	9.58871341619513e-31	7.15182620142755e-30	Cnot6	104625
ENSMUSG00000082390	3.98688338139776	-1.25700726456647	0.758209516646437	-1.65786268434906	0.0973451855012048	0.143941168305382	NA	NA
ENSMUSG00000033904	3915.96297661748	-1.25689249789273	0.112532132596546	-11.1691875812838	5.77062559220361e-29	4.05883342309507e-28	Ccp110	101565
ENSMUSG00000028488	453.835782913122	-1.25665540043034	0.27779739445489	-4.52363998192357	6.07850852601132e-06	1.52156604969294e-05	Sh3gl2	20404
ENSMUSG00000086846	3.72225366245712	-1.25654192158061	0.654754152090725	-1.91910493055797	0.0549710556124856	0.0855377809626193	NA	NA
ENSMUSG00000080977	26.3518836018386	-1.25650603180459	0.369238247113661	-3.40296825051769	0.000666580259819245	0.00137360668189143	NA	NA
ENSMUSG00000026435	97.6980271403986	-1.25636663002193	0.425365962677127	-2.9536134534948	0.00314077137107473	0.0059626895918978	Slc45a3	212980
ENSMUSG00000042289	57.4733651325629	1.25620303571574	0.301326549476672	4.16890923782668	3.06060828145975e-05	7.21651955880621e-05	Hsd3b7	101502
ENSMUSG00000009291	6482.54201255716	1.25608722295116	0.0879512011019713	14.2816380812678	2.84826777829575e-46	3.30962389701177e-45	Pttg1ip	108705
ENSMUSG00000022864	360.771493421168	-1.25587767395344	0.139637112616905	-8.9938673925387	2.38680402507443e-19	1.19984545511234e-18	D16Ertd472e	67102
ENSMUSG00000082361	46.45101689169	1.25569947599953	0.524067409498737	2.39606480624426	0.0165721599596831	0.028399631164726	Btc	12223
ENSMUSG00000032381	1131.72803175506	-1.25515894286667	0.0957099554766755	-13.1141941986647	2.73069184114163e-39	2.62614907871205e-38	Ciao2a	68250
ENSMUSG00000032101	287.84147477228	-1.25500855454367	0.110057214224276	-11.4032375195887	4.02853743019515e-30	2.94278766468344e-29	Ddx25	30959
ENSMUSG00000020085	651.984984491969	1.25485641369043	0.178745800837114	7.02034066150703	2.21327938087684e-12	8.2680020122419e-12	Aifm2	71361
ENSMUSG00000033706	1132.00381914374	-1.25471277082489	0.103791864638637	-12.0887390856048	1.21131486884292e-33	9.92401998996475e-33	Smyd5	232187
ENSMUSG00000086629	74.8957260745339	1.25458766977704	0.202027944591091	6.20997096375132	5.29943924672754e-10	1.74448806843962e-09	2810403D21Rik	69964
ENSMUSG00000040249	35485.1639425426	1.25434224289565	0.130911288561236	9.5816201695159	9.55343616181948e-22	5.24400831335647e-21	Lrp1	16971
ENSMUSG00000055653	294.937955959302	-1.25423794335852	0.395336095171171	-3.17258646169271	0.00151087563711887	0.00298789221261929	Gpc3	14734
ENSMUSG00000031628	1732.89509583389	-1.25411545175223	0.0737157499120021	-17.0128561840491	6.59430886448057e-65	1.20047016304251e-63	Casp3	12367
ENSMUSG00000021065	3499.49845252277	-1.25391290679151	0.109505451083234	-11.4506893893202	2.33282802930659e-30	1.71837848769539e-29	Fut8	53618
ENSMUSG00000029190	3221.67153063718	1.2536628613467	0.0857161748471559	14.6257443660097	1.92454446214789e-48	2.39050398342428e-47	D5Ertd579e	320661
ENSMUSG00000083270	12.6125455069633	-1.2535382940149	0.50097601381852	-2.50219223962486	0.0123426884576382	0.0215362418390918	Gm13498	227885
ENSMUSG00000097792	12.3012178551287	-1.25346751045972	0.477892011571828	-2.62290952790142	0.00871824201241514	0.0155681527989831	NA	NA
ENSMUSG00000037428	259.575542830995	1.25341073391305	0.597873835757216	2.09644687382178	0.036042567990462	0.0581342836713221	Vgf	381677
ENSMUSG00000020692	514.725759875193	-1.25318287650253	0.142460383202604	-8.79671139674163	1.40884030125971e-18	6.86547969385219e-18	Nle1	217011
ENSMUSG00000097900	19.5870266184606	-1.25284248878988	0.406855948549753	-3.07932695406241	0.00207468857449679	0.00403104890329985	NA	NA
ENSMUSG00000110679	10.2315818221195	-1.25264493296336	0.473016213880991	-2.64820717811276	0.00809199174997047	0.0145224159081396	NA	NA
ENSMUSG00000105896	3.72724953684637	1.25255064950903	1.0600227835792	1.18162615833572	0.237354069488571	0.317701082411815	NA	NA
ENSMUSG00000097236	25.8543980383184	1.2525002651579	0.351598054792282	3.56230715183522	0.000367609931570142	0.000778853825705402	NA	NA
ENSMUSG00000087739	8.25916561425342	1.25241632559939	0.594096901401092	2.10810109032003	0.0350222461606646	0.0566215741952971	NA	NA
ENSMUSG00000044562	107.62737644214	-1.25234666374108	0.451972614211365	-2.77084633971965	0.00559108048154222	0.0102719741990742	Rasip1	69903
ENSMUSG00000080198	71.5150917538437	-1.25214928884067	0.314496112630839	-3.98144599742783	6.84972846927617e-05	0.000156421828783418	NA	NA
ENSMUSG00000085741	208.904706235382	1.25199169422525	0.129215469677551	9.68917806319568	3.35215436656362e-22	1.87948170187554e-21	5430405H02Rik	74487
ENSMUSG00000026288	101.46104711515	-1.25185789036826	0.781565260592029	-1.6017317471608	0.109214941651792	0.159850160605633	Inpp5d	16331
ENSMUSG00000020883	2159.08951422152	1.25168024690448	0.108301190065449	11.5574006725878	6.77279656736867e-31	5.07913511859358e-30	Fbxl20	72194
ENSMUSG00000092257	3.99826504426984	-1.25168004110113	0.733463176417217	-1.70653426285866	0.0879086526751781	0.131411444671861	NA	NA
ENSMUSG00000090021	16.1828989131049	-1.25145155668475	0.424019556540882	-2.95140056013923	0.00316336386125684	0.0060014327511135	NA	NA
ENSMUSG00000081431	38.1405330211186	-1.25129667270067	0.266192992324824	-4.70071229814255	2.59255565206986e-06	6.69482023068879e-06	NA	NA
ENSMUSG00000016552	943.808472542114	-1.25119322797824	0.0939963743602928	-13.3110796718856	1.9957666878376e-40	1.97714073182396e-39	Foxred2	239554
ENSMUSG00000085260	110.521114124231	1.25102029531339	0.204677739373896	6.11214633863084	9.82999782039005e-10	3.18717046049034e-09	Med9os	100504121
ENSMUSG00000022241	2652.04025248268	-1.25101660923345	0.080487848439596	-15.5429252177402	1.77684364244892e-54	2.53523281529417e-53	Tars	110960
ENSMUSG00000001156	745.380355128842	1.25006320986614	0.15587000421063	8.01990874509064	1.05823753717718e-15	4.56381813628933e-15	Mxd1	17119
ENSMUSG00000027303	11074.370209484	1.25004492307595	0.0676116948501062	18.4885902630791	2.5513754415336e-76	5.89499185876106e-75	Ptpra	19262
ENSMUSG00000030322	488.315461985883	1.24994672512501	0.100156949963946	12.4798800839578	9.61313192299641e-36	8.50017495951711e-35	Mbd4	17193
ENSMUSG00000105175	3.74084752807777	-1.24980225515292	0.703115164785777	-1.77752140438289	0.0754824923442109	0.114329413681626	NA	NA
ENSMUSG00000033885	1168.22590691685	1.24951001143351	0.101748806065149	12.2803407701261	1.15510691858306e-34	9.81863223289194e-34	Pxk	218699
ENSMUSG00000048897	1232.99861089907	-1.24934791801537	0.113119652693646	-11.0444815579384	2.33109352295854e-28	1.611233657753e-27	Zfp710	209225
ENSMUSG00000052271	4.95231294711626	1.24930603928042	0.814330238384965	1.53415160139224	0.124992361147418	0.180426826402064	Bhlha15	17341
ENSMUSG00000039611	1485.27531488823	1.2492574915434	0.126253209254577	9.89485731823581	4.38234880868155e-23	2.53137093515141e-22	Tmem246	67063
ENSMUSG00000056987	3.41972569198016	1.2486173995086	1.0896905564302	1.1458458478332	0.251858940959154	0.335074867382871	Fam71d	70897
ENSMUSG00000084216	9.85514788776297	-1.24857576562379	0.487504465019844	-2.5611576000088	0.0104324019218647	0.0184047504961167	NA	NA
ENSMUSG00000024896	1166.55074655497	-1.24850473178112	0.0769402101499301	-16.226947253565	3.25237314269416e-59	5.22018955912482e-58	Minpp1	17330
ENSMUSG00000074637	6101.27173281829	1.24832913834759	0.117084443304259	10.6617848034999	1.53620652973553e-26	9.99853853017734e-26	Sox2	20674
ENSMUSG00000049327	3307.71589698314	-1.24822124207128	0.111610295956329	-11.1837463683429	4.89778044539944e-29	3.45375255862522e-28	Kmt5a	67956
ENSMUSG00000028796	5273.84403046351	-1.24812800127616	0.123934679928168	-10.0708534689368	7.43302436083321e-24	4.41301929966463e-23	Phc2	54383
ENSMUSG00000092325	4.26467560550803	1.24799540522861	0.75893028901004	1.64441375354318	0.100090766080282	0.147712700858489	NA	NA
ENSMUSG00000048285	1286.5680144874	1.24790107952391	0.128060611578796	9.74461283714913	1.94518916809681e-22	1.09819222997408e-21	Frmd6	319710
ENSMUSG00000031431	3169.22202983618	1.2475934061869	0.112127511320386	11.1265593206837	9.316244961827e-29	6.51721905591292e-28	Tsc22d3	14605
ENSMUSG00000026727	2941.90873306783	1.2471834392059	0.0604590381491909	20.6285689846455	1.52084322448998e-94	5.03275424272868e-93	Rsu1	20163
ENSMUSG00000023032	1136.71937796099	1.24712826200347	0.136057743330873	9.16616894762571	4.9012846158088e-20	2.52688706858674e-19	Slc4a8	59033
ENSMUSG00000035847	3578.77132730692	1.24678697049713	0.0735710459956722	16.9467071403398	2.03538990673612e-64	3.66286833912471e-63	Ids	15931
ENSMUSG00000047866	3459.45439615729	1.24641230861485	0.0752323572295967	16.5675030600331	1.19693813934775e-61	2.03091287535816e-60	Lonp2	66887
ENSMUSG00000021987	3034.95963191145	1.24637935606739	0.0831587522734824	14.9879516225599	8.80264030319148e-51	1.15337158844381e-49	Mtmr6	219135
ENSMUSG00000106682	11.7101300215501	1.24549264819644	0.471704951993261	2.64040613297237	0.00828067279437896	0.0148385329874035	NA	NA
ENSMUSG00000082082	1.92117994779432	-1.24520715402538	1.08317221187994	-1.14959296441349	0.250311557292606	0.333197785690339	NA	NA
ENSMUSG00000070699	470.698710344253	-1.24511460704332	0.151349003387952	-8.22677770696465	1.92316886900307e-16	8.54901670212512e-16	Sars2	71984
ENSMUSG00000038954	403.321198143516	-1.24509955466221	0.105769912705104	-11.7717744377236	5.45645711910389e-32	4.23506648809854e-31	Supt3	109115
ENSMUSG00000040952	10375.8017474961	-1.24485221707856	0.121932028064068	-10.2093948312289	1.79983863462401e-24	1.09248216349705e-23	Rps19	20085
ENSMUSG00000026696	1449.74059695744	1.24476912961198	0.116688347453262	10.6674672902584	1.44511750477093e-26	9.41404296837581e-26	Vamp4	53330
ENSMUSG00000017561	809.304925274611	-1.24457505263265	0.0960132248455096	-12.9625377611807	1.99535251113399e-38	1.88009780133564e-37	Crlf3	54394
ENSMUSG00000041849	100.864043535059	1.24443994351215	0.2057422664004	6.04853813115054	1.46166029954203e-09	4.6989117427706e-09	Card6	239319
ENSMUSG00000086844	402.752961366866	1.2443265963444	0.74602748916421	1.66793665705059	0.0953283018125778	0.14131509115393	B230206H07Rik	320871
ENSMUSG00000036281	1283.15824694685	-1.24430643262338	0.0784672250349137	-15.8576581760058	1.24448523878958e-56	1.86401323462328e-55	Snapc4	227644
ENSMUSG00000044646	1118.27050240083	-1.24401095489108	0.141652177208771	-8.78215202479819	1.60376118071411e-18	7.79461279005333e-18	Zbtb7c	207259
ENSMUSG00000050241	2.77341652702494	1.24389096583099	1.04956542942084	1.18514856812441	0.235958710972438	0.316160787621037	Klre1	243655
ENSMUSG00000030216	3013.70391537188	-1.24386696232035	0.0659729882864956	-18.8541855481626	2.71487561042762e-79	6.65038592953467e-78	Wbp11	60321
ENSMUSG00000079104	543.125798302984	-1.24382965242008	0.124480820470838	-9.99213893124581	1.64982689105729e-23	9.64909403172792e-23	Prps1l3	328099
ENSMUSG00000085069	814.587401353333	1.24347502029956	0.720694157500863	1.72538518226863	0.0844580798926578	0.126710186363606	Gm13111	100042178
ENSMUSG00000027968	1245.90624302011	-1.24340507149332	0.114189627345314	-10.888949376577	1.30132813995438e-27	8.79817945206698e-27	Larp7	28036
ENSMUSG00000106870	54.2260543392306	1.24337385785589	0.220512102403183	5.6385742292843	1.71463905966607e-08	5.17169033054806e-08	NA	NA
ENSMUSG00000044066	1629.97038743539	-1.24318182671119	0.10639023225458	-11.6851124428077	1.5187843785471e-31	1.16360701359189e-30	Cep68	216543
ENSMUSG00000090122	1965.52791235468	1.24314905509598	0.271496248217866	4.57888115676056	4.67469692147773e-06	1.18133542789684e-05	Kcne1l	66240
ENSMUSG00000037818	281.365166064811	1.24286003255829	0.246491376780922	5.04220491925331	4.60198077539709e-07	1.25864231488425e-06	Abhd18	269423
ENSMUSG00000071644	12696.7122939969	-1.2427763345256	0.105549217442614	-11.7743775334126	5.29061889170755e-32	4.11070611412624e-31	Eef1g	67160
ENSMUSG00000032594	4247.554045056	1.24271792694221	0.0628827404523274	19.7624645173398	6.26689589156572e-87	1.80711946752459e-85	Ip6k1	27399
ENSMUSG00000097204	131.292089414178	1.24238261357318	0.155298764148471	7.99995170847222	1.24468017290309e-15	5.35107756587746e-15	NA	NA
ENSMUSG00000027472	2065.03773995747	1.24231874372112	0.0924769316638437	13.4338231315565	3.83110562070922e-41	3.85620173173815e-40	Pdrg1	68559
ENSMUSG00000066129	5049.91986472158	1.24231091728431	0.301319296522754	4.12290527563507	3.74123575110459e-05	8.75651610130179e-05	Kndc1	76484
ENSMUSG00000023886	79.7332921617096	1.24190510465976	0.390068177037022	3.18381549116191	0.00145347626532859	0.00288008242204574	Smoc2	64074
ENSMUSG00000025408	1200.2060204236	1.24165659280994	0.135953829218842	9.13292843566231	6.66709359127816e-20	3.42600672313272e-19	Ddit3	13198
ENSMUSG00000033278	2456.30045295158	1.24164471133631	0.111584105107427	11.1274335187877	9.22534974978782e-29	6.45568821821935e-28	Ptprm	19274
ENSMUSG00000090862	6290.68088027889	-1.24151272619387	0.0845211566272016	-14.6887806051901	7.60703998708493e-49	9.48635014961505e-48	Rps13	68052
ENSMUSG00000046761	182.059374773511	1.24134722693708	0.718077752454184	1.72870865681955	0.0838612512181504	0.125874941800425	Fam83h	105732
ENSMUSG00000030245	1440.73690226122	-1.24116853740094	0.127596771704001	-9.72727225638751	2.30696193605618e-22	1.29876696441103e-21	Golt1b	66964
ENSMUSG00000042750	881.769984021232	-1.24066533949243	0.157880154359477	-7.85827290659698	3.89466036426472e-15	1.64129981173741e-14	Bex2	12069
ENSMUSG00000108310	2.54415870906967	1.24048446305524	0.983760978828572	1.26096123931685	0.20732281249477	0.282144441901869	NA	NA
ENSMUSG00000036305	93.896968929127	-1.24023259478609	0.278689302807613	-4.45023394257174	8.57767994256376e-06	2.12297095492176e-05	NA	NA
ENSMUSG00000017446	191.555135315228	1.24015993463263	0.368170901062965	3.3684355038709	0.00075596081679397	0.0015474871462096	C1qtnf1	56745
ENSMUSG00000093677	60.8485443607888	1.24011322330618	0.225558034709341	5.49797849100883	3.84169775473364e-08	1.1318533757678e-07	NA	NA
ENSMUSG00000071451	271.616396100949	-1.23994004494174	0.142109259985938	-8.72525861484631	2.65573009614686e-18	1.27808635796312e-17	Psmg4	69666
ENSMUSG00000045362	34.1775981647338	-1.23956546844743	0.691277683928066	-1.79315128676484	0.0729487368218025	0.110758885723153	Tnfrsf26	244237
ENSMUSG00000025374	1736.83187034386	-1.2391635285216	0.092061900499272	-13.4601124004755	2.68507456645888e-41	2.71385204456306e-40	Nabp2	69917
ENSMUSG00000078498	26.9806764446402	1.23912711920546	0.300685851836109	4.1210024071264	3.77227483802505e-05	8.82728381426245e-05	NA	NA
ENSMUSG00000031949	306.762338917648	-1.23908858904668	0.120296619047711	-10.3002777539014	7.02581461880426e-25	4.32432001733855e-24	Adat1	30947
ENSMUSG00000044244	50.240821018273	-1.23908337267528	0.219981906340511	-5.63266040052082	1.77450671741319e-08	5.34346116235714e-08	Il20rb	213208
ENSMUSG00000046952	25.5294104813038	-1.23878341334439	0.291950403112982	-4.24312965536475	2.20423997796427e-05	5.26453967780532e-05	NA	NA
ENSMUSG00000050244	1511.12234539104	-1.23838473158197	0.135663294946278	-9.12836985178904	6.95384536866977e-20	3.56918580438638e-19	Heatr1	217995
ENSMUSG00000063480	2117.76757263622	-1.2382539767401	0.0825214697251457	-15.0052341634771	6.78510709468655e-51	8.91148584528078e-50	Snu13	20826
ENSMUSG00000029426	9109.29976516465	1.238178960286	0.0802457372824504	15.4298409138897	1.0312409213775e-53	1.44327750098266e-52	Scarb2	12492
ENSMUSG00000001497	152.996769171884	-1.23761776661659	0.151920627678594	-8.14647612722425	3.74682682029951e-16	1.64625126419598e-15	Pax9	18511
ENSMUSG00000089542	14.3198513790629	-1.23758732109845	0.478261447111357	-2.587679455606	0.00966248500598724	0.017141432507392	NA	NA
ENSMUSG00000034317	1637.92066921175	-1.23745815849569	0.155973410536467	-7.93377636764806	2.1258074326099e-15	9.04013290434243e-15	Trim59	66949
ENSMUSG00000093734	45.0937891700387	1.23736823991737	0.246633178751694	5.01703885170751	5.24739593761835e-07	1.42946976118631e-06	NA	NA
ENSMUSG00000022336	3752.03441814075	-1.23727427651764	0.128684528410533	-9.61478657768756	6.9252816645534e-22	3.82815632742722e-21	Eif3e	16341
ENSMUSG00000034880	908.755251303424	-1.23722680602727	0.113783090208094	-10.8735560245775	1.54076040518626e-27	1.03881952694561e-26	Mrpl34	94065
ENSMUSG00000103486	5.93072767591035	1.23712146011858	0.720831982844639	1.7162410791437	0.0861179274561223	0.128953878969155	NA	NA
ENSMUSG00000103940	4.06091359052908	-1.23709136808287	0.693437104989729	-1.78399938391124	0.0744237652696671	0.112772456676808	NA	NA
ENSMUSG00000074024	206.745966801624	1.23700063567002	0.164071040033727	7.53942094482816	4.72062873019409e-14	1.89627742392239e-13	4632427E13Rik	666737
ENSMUSG00000021713	452.779156148134	-1.23693155925687	0.11487289384528	-10.7678279692586	4.88386825831921e-27	3.23524984142442e-26	Ppwd1	238831
ENSMUSG00000108737	11.187824193778	1.23692200205717	0.481638800284932	2.56815273463314	0.0102242096393463	0.0180621127516768	NA	NA
ENSMUSG00000063364	59.1879777970651	1.23665236252292	0.223323841472098	5.53748473235638	3.06846433741512e-08	9.09160826402676e-08	3300002I08Rik	69277
ENSMUSG00000025103	3596.15079278706	1.2365304371986	0.0901577262667382	13.7151910146917	8.23492321034273e-43	8.69932537023369e-42	Btbd1	83962
ENSMUSG00000060882	731.684102256628	-1.23652251126984	0.652773481091343	-1.89425971962365	0.0581905447644654	0.090100827292622	Kcnd2	16508
ENSMUSG00000063450	2120.13003938653	-1.236285220535	0.0948103621390144	-13.0395580466438	7.2878263854865e-39	6.95032157848502e-38	Syne2	319565
ENSMUSG00000080715	7.64091912499505	-1.23628403621491	0.550461672178145	-2.24590393609605	0.0247101617208381	0.0410708308239013	NA	NA
ENSMUSG00000038524	495.004951843727	1.23620675244245	0.119166643000192	10.3737650177866	3.26405348191791e-25	2.03348588483647e-24	Fchsd1	319262
ENSMUSG00000102550	35.3588047638845	-1.23598331103217	0.318789352587037	-3.87711603603423	0.000105701953983486	0.000237192507646971	NA	NA
ENSMUSG00000102717	5.9896196583763	1.23569392883259	0.774228833413502	1.59603191653885	0.11048166769993	0.161550122071642	NA	NA
ENSMUSG00000025201	4.03336364177226	-1.23567499455259	0.914397816029913	-1.35135383406489	0.176582114789325	0.24462762803517	NA	NA
ENSMUSG00000007617	819.587143167325	-1.23547870409241	0.0883837429590272	-13.9785741441744	2.1066639635511e-44	2.32261551786795e-43	Homer1	26556
ENSMUSG00000087231	110.886705079676	1.23533409221146	0.164125232879449	7.52677739149853	5.20079247038898e-14	2.08344599729913e-13	E230016M11Rik	320172
ENSMUSG00000044533	23579.8265628794	-1.2349691834459	0.15301465730541	-8.07092082022546	6.97699543132133e-16	3.03035225563201e-15	Rps2	16898
ENSMUSG00000085794	267.615050371023	1.23477833714883	0.150455320921849	8.20694362674095	2.26890029348832e-16	1.00614623912853e-15	Vax2os	574519
ENSMUSG00000104897	6.8479328992144	1.23471958669905	0.543892387753979	2.27015419685843	0.0231982289534156	0.0387601463609917	NA	NA
ENSMUSG00000108101	5.54855965942955	1.23442478363396	0.653152773427187	1.88994800888123	0.0587649138280905	0.0909196909973688	NA	NA
ENSMUSG00000097468	22.9175859612947	-1.23441985747194	0.33429683733904	-3.69258610789669	0.000221985142639487	0.00048093862544049	Mdrl	69591
ENSMUSG00000088226	9.75271067656487	1.23419669661042	0.574164167368784	2.14955367602677	0.0315905359887592	0.0515092644168155	NA	NA
ENSMUSG00000081973	2.50105243936638	-1.23405705363052	0.76417760174512	-1.61488252313645	0.10633613766223	0.155965820229102	NA	NA
ENSMUSG00000105327	4.34976793731226	-1.23387302347337	0.719279331040389	-1.71542955598161	0.0862665004250883	0.129167551198669	NA	NA
ENSMUSG00000053205	141.472196076168	-1.23383837201435	0.167356157386513	-7.37253048398315	1.67419294838632e-13	6.54501624527581e-13	Styx	56291
ENSMUSG00000039578	140.145344701533	1.23372137622363	0.280247079860879	4.40226309168353	1.07127539291851e-05	2.63103964313323e-05	Ccser1	232035
ENSMUSG00000073985	144.843785586173	1.23367833596531	0.149346288766342	8.26052221421752	1.45036525922288e-16	6.47741378880171e-16	NA	NA
ENSMUSG00000026036	840.934700220557	-1.2335981278572	0.097198060402338	-12.6915920209816	6.5833823241933e-37	5.98001900824718e-36	Nif3l1	65102
ENSMUSG00000093656	6.08370546034768	1.23343397560859	0.640700160713595	1.92513448761247	0.0542125353812594	0.0844352168934231	NA	NA
ENSMUSG00000045917	306.355160092941	1.23340170630952	0.195232448994651	6.31760607758044	2.65646094613502e-10	8.88438605318491e-10	Tmem268	230279
ENSMUSG00000026471	694.532684196923	1.23319781867419	0.161466206692432	7.63749792563864	2.21483606536229e-14	9.02402982833408e-14	Mr1	15064
ENSMUSG00000020083	151.254836082493	1.23308193718063	0.258243573709413	4.77487946541567	1.79814921611577e-06	4.70421868385662e-06	Fam241b	69894
ENSMUSG00000075256	70.5067473172101	-1.23301826589838	0.676790798987701	-1.82186026722386	0.0684761904130019	0.10463333323678	Cerkl	228094
ENSMUSG00000001763	546.070430054933	-1.23293069866966	0.165630278778417	-7.44387262862179	9.77757770766281e-14	3.86825198002295e-13	Tspan33	232670
ENSMUSG00000071497	10.0051240485177	-1.23280220685849	0.406356052373836	-3.03379806860696	0.00241496015610836	0.0046506502638185	Nutf2	68051
ENSMUSG00000030337	751.508760592059	1.23267905135122	0.114579915256674	10.7582471900932	5.41910828854905e-27	3.58225229916632e-26	Vamp1	22317
ENSMUSG00000094463	10.8809810923863	-1.23250052149277	0.552318989630506	-2.23150126038087	0.0256479441231618	0.0424785012601367	NA	NA
ENSMUSG00000042500	355.830671152902	1.23242890166057	0.119509577979016	10.3123860237961	6.19439981602734e-25	3.82115517006088e-24	Ago4	76850
ENSMUSG00000066148	1497.8136368431	-1.23215831898378	0.103348381283495	-11.9223765644075	9.04898596475786e-33	7.21980278154047e-32	Prpf4	70052
ENSMUSG00000024175	416.253829627332	-1.23166300935973	0.663567379173373	-1.85612350458525	0.0634359562009927	0.0975285660232586	Tekt4	71840
ENSMUSG00000075012	5680.23328161625	1.23142443062536	0.160740856866275	7.6609298633378	1.84591651436093e-14	7.56158157532677e-14	Fjx1	14221
ENSMUSG00000107205	3.64537592681035	1.23083315300462	0.878956337119317	1.40033480734497	0.161413082252648	0.225963917962375	NA	NA
ENSMUSG00000059070	9198.62826887231	-1.23082862642735	0.125662967910065	-9.79468054031829	1.18671951078872e-22	6.74490114085891e-22	Rpl18	19899
ENSMUSG00000087785	9.91153096243667	1.23019747109782	0.808667711426855	1.52126448690179	0.128193478363856	0.184598944890819	NA	NA
ENSMUSG00000069265	3.29620132085541	-1.23002387658649	0.864717861069796	-1.42245688676391	0.154893658860404	0.21802885529647	Hist1h3a	360198
ENSMUSG00000111521	75.9476285797371	1.22988855313958	0.203637082282822	6.03960997354813	1.54487191722669e-09	4.95959710403131e-09	NA	NA
ENSMUSG00000012123	15.2933213816355	1.22974177699328	0.712314070878865	1.72640388175402	0.0842747779334104	0.12646972377618	Crybg2	230806
ENSMUSG00000071141	23.9021453784606	-1.22971312604814	0.284049759387021	-4.3292172776413	1.49640240954611e-05	3.62358939221476e-05	NA	NA
ENSMUSG00000017144	1752.89667036084	1.22944417384109	0.153273678823823	8.0212348478583	1.04687356401694e-15	4.51658213668649e-15	Rnd3	74194
ENSMUSG00000020009	1981.87529530818	1.22939265471076	0.0988981471032559	12.4308967429612	1.77630450524148e-35	1.55562929030175e-34	Ifngr1	15979
ENSMUSG00000048921	224.146961555743	-1.2290668736096	0.153673750109575	-7.99789731644624	1.26561845982396e-15	5.43683957335518e-15	Zfp689	71131
ENSMUSG00000067058	34.9190118827146	-1.22900090752191	0.319506967783444	-3.84655432101532	0.000119790581871466	0.000267495777994077	Rps15a-ps5	100042335
ENSMUSG00000053334	619.529617104188	1.22855081528079	0.0956118082426553	12.8493628335406	8.67215842510757e-38	8.03344591378114e-37	Ficd	231630
ENSMUSG00000024299	1174.89525065799	-1.22843930003376	0.116791800433575	-10.5181981566628	7.12225704037522e-26	4.52827991748162e-25	Adamts10	224697
ENSMUSG00000082154	8.99291502122887	-1.22829465300016	0.561366569723237	-2.18804381886462	0.0286664106199732	0.0471014013723676	NA	NA
ENSMUSG00000105382	12.6460500015375	-1.22806265151585	0.410314361873759	-2.99297993350203	0.00276267913139049	0.00527863900469942	NA	NA
ENSMUSG00000035095	1793.36781886235	1.22802927364678	0.190077943978114	6.46066159989705	1.04246202440167e-10	3.56236672817696e-10	Fam167a	219148
ENSMUSG00000037852	75711.2218964049	1.22791960861092	0.13837767971395	8.87368259931256	7.07660611430983e-19	3.4958243289058e-18	Cpe	12876
ENSMUSG00000021731	818.660007498483	-1.22772907978767	0.081222799904205	-15.1155719974645	1.27856027558637e-51	1.6975108722332e-50	Mrps30	59054
ENSMUSG00000023272	2136.24885409279	-1.22772700150682	0.0909705733912724	-13.4958696613493	1.65391942699845e-41	1.68325945203506e-40	Creld2	76737
ENSMUSG00000026809	118.697707356563	1.22733529244512	0.675559329439212	1.81676906669906	0.0692524811837659	0.10568723218856	Spaca9	69987
ENSMUSG00000021687	2681.9842923102	1.22730803462747	0.104624774039118	11.7305680791109	8.88602852497915e-32	6.84856909082311e-31	Scamp1	107767
ENSMUSG00000097867	343.728991336735	1.22709995064586	0.121732147209504	10.0803278244488	6.7500535731568e-24	4.01404403688699e-23	NA	NA
ENSMUSG00000092260	80.1504990898187	1.22679768624865	0.199831096606813	6.1391730670552	8.29521553739466e-10	2.69950786438348e-09	Zfp963	620419
ENSMUSG00000059326	539.715078395769	1.22655510134206	0.15502351247316	7.91205851147527	2.53167346231086e-15	1.07473842711276e-14	Csf2ra	12982
ENSMUSG00000054277	939.774066957859	1.22568857357386	0.0945466070847669	12.9638557254091	1.9613543083712e-38	1.84885620840156e-37	Arfgap3	66251
ENSMUSG00000031072	730.168233562071	1.22548066893437	0.0874211643494726	14.0181233921276	1.20765965301058e-44	1.34155235367045e-43	LTO1	72284
ENSMUSG00000049288	4376.09194435897	1.22536212241237	0.100033859361725	12.2494736305378	1.69089811657176e-34	1.42900401213197e-33	Lix1l	280411
ENSMUSG00000062611	346.655048834603	-1.22513556445787	0.232815041503938	-5.2622698110214	1.42287751120307e-07	4.03469964558847e-07	NA	NA
ENSMUSG00000111785	1.92790588536559	-1.22512876142363	0.978711600555054	-1.25177709217795	0.21065109963952	0.286089165732071	NA	NA
ENSMUSG00000005672	483.296524489342	-1.22505329486905	0.182425110595229	-6.71537646803041	1.87581284338093e-11	6.68676761966405e-11	Kit	16590
ENSMUSG00000053886	59.5637098606339	1.22460179019524	0.619287958105528	1.97743517238965	0.047992461545214	0.0755778941828271	Sh2d4a	72281
ENSMUSG00000082002	2.82001979149421	1.22442530867876	0.969194706857042	1.26334295886674	0.206465953961757	0.281169904332301	NA	NA
ENSMUSG00000082013	11.0235326214627	-1.22427806380683	0.450334987892967	-2.71859415040123	0.00655599947130077	0.0119250808263983	NA	NA
ENSMUSG00000003154	2050.52377950858	1.22394518478284	0.0805071774457498	15.2029325038454	3.38138717340816e-52	4.55823437799371e-51	Foxj2	60611
ENSMUSG00000001248	2911.87438570559	-1.22381245711374	0.106623254709807	-11.4779131479766	1.70342355936024e-30	1.2593985824301e-29	Gramd1a	52857
ENSMUSG00000024817	1798.96746356795	-1.22376572936587	0.0730664738380978	-16.7486627598522	5.79134957907783e-63	1.00914610865248e-61	Uhrf2	109113
ENSMUSG00000031963	565.559393424895	-1.22375472653806	0.24235266282442	-5.04947918572961	4.43016201570753e-07	1.21391632337126e-06	Bmper	73230
ENSMUSG00000052062	1158.73944830821	1.22362528131996	0.0946173295623828	12.9323590824153	2.95607231090379e-38	2.77343197640858e-37	Pard3b	72823
ENSMUSG00000035919	725.698066657823	1.22358602195262	0.0901432219234414	13.5737995141977	5.72744067401905e-42	5.91952276247509e-41	Bbs9	319845
ENSMUSG00000087626	95.3851906231206	1.22330649626337	0.22884786870875	5.34550093547191	9.01673323095556e-08	2.59325496444747e-07	Gm15050	100504154
ENSMUSG00000056220	269.6489312116	-1.2229654821707	0.324820323818727	-3.76505222269651	0.000166514276903652	0.000365881820640395	Pla2g4a	18783
ENSMUSG00000005986	605.946295644582	1.22289698648332	0.129633376113475	9.43350411095406	3.96612854411569e-21	2.13440466568342e-20	Ankrd13d	68423
ENSMUSG00000063568	354.511945372374	1.22283238636685	0.156223586255298	7.82745048733243	4.97862609371042e-15	2.08849467653874e-14	Jazf1	231986
ENSMUSG00000096458	5.00046104361143	1.22278035314157	0.807591962918606	1.51410663959865	0.129998794958475	0.186916864390954	Moap1	64113
ENSMUSG00000091449	64.3547464442904	-1.22274002493396	0.211252272631722	-5.78805619320165	7.12055928529649e-09	2.19839889245215e-08	NA	NA
ENSMUSG00000021131	2445.95599585677	-1.22264781808653	0.0708572766075388	-17.2550777651034	1.02483647773321e-66	1.95985482377997e-65	Erh	13877
ENSMUSG00000097797	9.56025687189975	-1.22235389109307	0.566832655063504	-2.15646342915111	0.0310474964380934	0.0506915321172705	NA	NA
ENSMUSG00000109517	116.991909270411	1.22233900472201	0.198159891595477	6.16844808947158	6.89634823566211e-10	2.25462668921594e-09	NA	NA
ENSMUSG00000026869	2286.93818955192	1.22208720260027	0.0846856033558919	14.4308731847188	3.3086561355076e-47	3.9727377740715e-46	Psmd5	66998
ENSMUSG00000022200	5208.36270535251	-1.22207346063453	0.0578241379558452	-21.1343135208987	3.84742638210492e-99	1.37239447879856e-97	Golph3	66629
ENSMUSG00000001016	3116.11029394804	-1.22178265019666	0.0658124164098932	-18.5646222528458	6.21224652454134e-77	1.45835141969815e-75	Ilf2	67781
ENSMUSG00000042594	629.214704638868	-1.22165037932876	0.143405813263124	-8.5188344288892	1.61167055199165e-17	7.50757622194456e-17	Sh2b3	16923
ENSMUSG00000074093	793.54871066071	1.22143598508465	0.225167829820393	5.42455814429148	5.80980764605812e-08	1.69219119044055e-07	Svip	75744
ENSMUSG00000086841	947.117203240749	-1.22131458663389	0.126443187399155	-9.65899873101468	4.50242890055409e-22	2.50841455963172e-21	2410006H16Rik	69221
ENSMUSG00000087819	12.3633888388906	-1.22128320285049	0.427573383006957	-2.85631251005775	0.00428593051484178	0.00798768033949265	NA	NA
ENSMUSG00000025817	1364.96499018669	-1.22118307714817	0.0885311499590702	-13.7938237299837	2.77644627509476e-43	2.97739648622046e-42	Nudt5	53893
ENSMUSG00000025290	13074.1002215359	-1.22115886056967	0.0881107811922708	-13.8593580041575	1.11668535766443e-43	1.21050455668281e-42	Rps24	20088
ENSMUSG00000102559	43.1764964461066	1.22080083783084	0.304315115786	4.01163391005962	6.02999574717179e-05	0.000138493881627057	NA	NA
ENSMUSG00000092258	4.83923853991757	1.22075037317106	0.830654423856641	1.46962483809241	0.141663389400371	0.201826470550111	NA	NA
ENSMUSG00000022150	1302.95584752656	1.2204799685413	0.147595419595655	8.2690910861927	1.34984114296009e-16	6.03951525845289e-16	Dab2	13132
ENSMUSG00000084876	10.3437244431603	1.22037474308336	0.459744486474897	2.65446303106454	0.00794347431807486	0.0142739582262888	Gm14965	105246848
ENSMUSG00000074591	441.396606833313	1.22037421859066	0.634681257404557	1.92281433294756	0.0545033714049779	0.0848647521112031	Ankub1	242037
ENSMUSG00000032126	1174.08392810801	-1.22028064267211	0.0999026336972827	-12.2146994279422	2.59458596498094e-34	2.17681700681658e-33	Hmbs	15288
ENSMUSG00000019814	898.104144632019	-1.22004145821228	0.111871502450002	-10.9057394554752	1.0820985809386e-27	7.33630117832886e-27	Ltv1	353258
ENSMUSG00000015013	634.465357075668	1.21993708831658	0.104761683509565	11.6448786182899	2.43668334694994e-31	1.85071701287698e-30	Trappc2l	59005
ENSMUSG00000026773	4977.08876947715	1.21968028361309	0.0990868274882565	12.3092071320745	8.08131684185401e-35	6.92013932057904e-34	Pfkfb3	170768
ENSMUSG00000045658	1733.23757939916	1.21955385176368	0.139736494357411	8.72752574316316	2.60304618295231e-18	1.25321502581094e-17	Pid1	98496
ENSMUSG00000097842	51.6134776286882	1.21951569133626	0.318693622222665	3.82660839847059	0.000129920951500705	0.000289030380411561	9330104G04Rik	320950
ENSMUSG00000021018	601.061855972846	-1.21933034286126	0.086731435568537	-14.0586897342166	6.81360632461412e-45	7.59976506450487e-44	Polr2h	245841
ENSMUSG00000030827	3.8242000935538	-1.21913398239339	1.1815540892426	-1.03180547847359	0.302163252313936	0.391891933838633	Fgf21	56636
ENSMUSG00000023043	287.816293381648	-1.21909048940419	0.630670851428005	-1.93300592003554	0.0532354685223754	0.0830488427292975	Krt18	16668
ENSMUSG00000106493	22.3341584462369	-1.21873078358895	0.3928694512647	-3.1021266216187	0.00192135756050295	0.00374704798765699	Mir9-1	387133
ENSMUSG00000061613	2290.07929867282	-1.2186999978779	0.0676332841283732	-18.0192343693486	1.37635056402082e-72	2.93902341527983e-71	U2af1	108121
ENSMUSG00000032469	454.889054456872	-1.2186557870596	0.102893451722912	-11.8438614572033	2.31541478790528e-32	1.82222812086829e-31	Dbr1	83703
ENSMUSG00000066362	498.960554025612	-1.21864146974731	0.175600544252463	-6.9398501863141	3.92515971943787e-12	1.4512457431467e-11	NA	NA
ENSMUSG00000098327	3.39131642172784	1.21859463212675	0.871966655348443	1.39752434872614	0.162255949895787	0.227028144871378	Mir7087	102465659
ENSMUSG00000035776	3017.6893603336	1.21858949784216	0.0630687435847634	19.3216073220866	3.53471142277548e-83	9.34635548647961e-82	Cd99l2	171486
ENSMUSG00000027854	2875.36018252842	1.21841001586073	0.0759310198214814	16.0462748785054	6.06995886408126e-58	9.38601028293157e-57	Sike1	66641
ENSMUSG00000026520	1850.2114193974	-1.21838860093909	0.131972873678062	-9.23211389570304	2.65342699132545e-20	1.38127816347771e-19	Pycr2	69051
ENSMUSG00000036197	1457.81090098187	-1.21810702598237	0.100993227544031	-12.061274360712	1.69145229579679e-33	1.37806011477726e-32	Gxylt1	223827
ENSMUSG00000048706	335.789880436959	-1.2180031205097	0.263974248086626	-4.61409826654758	3.9480561261656e-06	1.00278161207071e-05	Lurap1l	52829
ENSMUSG00000051159	408.240364062662	1.21790144883524	0.268575015539735	4.53467887319198	5.76911923475915e-06	1.44758315570815e-05	Cited1	12705
ENSMUSG00000017734	1343.34231272113	1.21772504677058	0.237862225183709	5.11945537308453	3.06419265650205e-07	8.51410030871517e-07	Dbndd2	52840
ENSMUSG00000083111	14.8486747880013	1.21761773240456	0.311591873527475	3.90773263314004	9.31663214935158e-05	0.000210141381385063	NA	NA
ENSMUSG00000036422	352.860314022405	1.21703599706318	0.318303011149771	3.82351392990915	0.000131563155255506	0.000292565247488032	Pcdh8	18530
ENSMUSG00000043614	253.915605633349	1.21670477668443	0.186521150945522	6.52314641270786	6.88475964224638e-11	2.37635601035312e-10	Vps37d	194309
ENSMUSG00000022546	1007.77871476514	1.21649413379261	0.168271637629867	7.22934744635	4.85320332480588e-13	1.86302300237525e-12	Gpt	76282
ENSMUSG00000110350	3.19741887897257	1.21643408773068	0.658798811649195	1.84644244376449	0.0648279892238638	0.0994599502315291	NA	NA
ENSMUSG00000044043	172.741386481347	1.21638344968766	0.185564463565818	6.55504521886119	5.5625018641009e-11	1.92905387405128e-10	Pcdhb14	93885
ENSMUSG00000036432	580.636436571801	-1.21633269812375	0.0872342732978174	-13.9432891699711	3.45636986406574e-44	3.79354720395187e-43	Siah2	20439
ENSMUSG00000033450	45.5024461104754	-1.21613045476579	0.204847999973347	-5.93674556219257	2.90735328857097e-09	9.17995025287685e-09	Tagap	72536
ENSMUSG00000107300	4.95664559843813	1.21606668132824	1.19064188138822	1.02135385991158	0.30708681719103	0.397269274897763	NA	NA
ENSMUSG00000018849	12587.3756802205	1.21594567035551	0.087312099007331	13.9264281145436	4.37704188703998e-44	4.80163461727056e-43	Wwc1	211652
ENSMUSG00000036775	718.487366637327	1.21552407662727	0.0742602509352035	16.3684348129646	3.2137297016418e-60	5.25802552004283e-59	Decr2	26378
ENSMUSG00000036381	40.4100111852602	1.21539816369278	0.70182799344846	1.73176073772844	0.0833161713835015	0.12512516121999	P2ry14	140795
ENSMUSG00000074358	1056.37849426408	-1.21529290658543	0.149930469492629	-8.10571000476441	5.24383834735718e-16	2.28889272956852e-15	Ccdc61	232933
ENSMUSG00000092373	5.84764260376784	1.21517697523693	0.849149322294627	1.4310521640095	0.152415265547897	0.215066826989722	NA	NA
ENSMUSG00000061988	2.94355040589278	-1.21458913396126	0.767700604567557	-1.5821130356481	0.113623768269328	0.165593623411949	NA	NA
ENSMUSG00000030533	1276.07577862518	1.21451809915167	0.098504790013486	12.3295334062983	6.28093623555765e-35	5.40583673732504e-34	Unc45a	101869
ENSMUSG00000066771	14.6974883262098	-1.21438267313409	0.406646647140132	-2.98633391342241	0.00282344160977736	0.00538864609499157	NA	NA
ENSMUSG00000039891	232.571666416167	1.21427644937277	0.176095438655518	6.89555878700619	5.36534797927098e-12	1.96816011934092e-11	Txlnb	378431
ENSMUSG00000038481	2492.89235764044	1.21414143160459	0.131657836897688	9.22194576649555	2.91757020470306e-20	1.51590849155688e-19	Cdk19	78334
ENSMUSG00000041774	39.4807269052533	-1.21411872510957	0.341764431584286	-3.55250170265348	0.000381586549116911	0.000807376142873941	Ydjc	69101
ENSMUSG00000006731	403.874317951752	1.21364500537197	0.198843280005461	6.10352537605818	1.03754086453974e-09	3.36152837165021e-09	B4galnt1	14421
ENSMUSG00000102452	3.94732421429915	1.21360379751951	0.836292102285618	1.45117213734613	0.146731933357008	0.208009082042163	NA	NA
ENSMUSG00000082272	21.052315022199	-1.21360111654874	0.381114034556498	-3.18435168088471	0.00145078636894352	0.00287501162380915	NA	NA
ENSMUSG00000030888	1110.98477908478	-1.21359012155534	0.113563956979393	-10.6864022162907	1.17854432622274e-26	7.70260395005719e-26	Rrp8	101867
ENSMUSG00000041974	849.254485030835	-1.2133148189775	0.103431864675703	-11.7305708717686	8.88573534249492e-32	6.84856909082311e-31	Spidr	224008
ENSMUSG00000023938	780.443105106462	-1.21329347048131	0.144541282261516	-8.39409649269694	4.69490461338524e-17	2.14606072539867e-16	Aars2	224805
ENSMUSG00000089235	6.89466780073422	1.21328319706782	0.588495683093896	2.06166881410111	0.0392392775945453	0.0628429042700397	NA	NA
ENSMUSG00000029311	1346.28815236146	1.21325813108169	0.133879518183731	9.06231324657636	1.27712821748697e-19	6.4914037295492e-19	Hsd17b11	114664
ENSMUSG00000072915	470.562795238767	1.21319430665409	0.107617994237031	11.2731547847101	1.78072933591327e-29	1.27660573239877e-28	Gm12258	108167848
ENSMUSG00000021752	728.963196976321	1.21312900051846	0.117198019690439	10.3511049395097	4.13683585864419e-25	2.56848528742551e-24	Kctd6	71393
ENSMUSG00000030796	2526.50546719019	-1.21302874583769	0.111037875413868	-10.9244592560549	8.8063364205811e-28	5.98705538890559e-27	Tead2	21677
ENSMUSG00000027160	1462.85016338018	-1.21204191201894	0.0789989622473762	-15.3425042245943	3.97557574967067e-53	5.4905924542749e-52	Ccdc34	68201
ENSMUSG00000028033	151.783772483999	-1.21182547846568	0.16775615782269	-7.22373171986043	5.05799965077186e-13	1.93926760297348e-12	Kcnq5	226922
ENSMUSG00000030545	653.670844911104	1.21149701480796	0.102947183741242	11.768141398147	5.69657313605212e-32	4.41831279627509e-31	Pex11a	18631
ENSMUSG00000053173	56.013168497947	-1.21141542944937	0.267158821004533	-4.53443919573523	5.77567369154683e-06	1.44873148429633e-05	NA	NA
ENSMUSG00000096883	565.165655569164	1.21139645511028	0.292343964383367	4.14373683980598	3.41691831467304e-05	8.02908203703461e-05	Shisa8	435145
ENSMUSG00000025221	107.864352257564	1.21139005578027	0.254111289861518	4.76716345991726	1.86837721669424e-06	4.8827131996221e-06	Kcnip2	80906
ENSMUSG00000081170	9.28045844320447	-1.21119589805637	0.482360562136596	-2.51097621391646	0.0120397809130336	0.0210327640326036	NA	NA
ENSMUSG00000020389	353.383015963093	1.21110284873036	0.114830238498731	10.5468983132326	5.25017304520212e-26	3.35452318471143e-25	Cdkl3	213084
ENSMUSG00000028917	2513.68105287558	1.21075174848673	0.103795348435755	11.6647977653462	1.9286081774049e-31	1.47143428757354e-30	Plekhm2	69582
ENSMUSG00000030493	254.198672379108	-1.21068868870354	0.113258908817061	-10.6895669519391	1.13901548306036e-26	7.45090420044217e-26	Faap24	101831
ENSMUSG00000027408	692.034209991729	1.21054652915619	0.211713475610216	5.71785298818163	1.07878410847578e-08	3.29498515645514e-08	Cpxm1	56264
ENSMUSG00000083362	3.39170748576964	-1.21050238238057	0.732644307565985	-1.65223747714923	0.0984861492950657	0.145491203338744	NA	NA
ENSMUSG00000032717	168.871360629007	-1.21046741762144	0.225021548252273	-5.37934000998153	7.47593983802453e-08	2.16228545558659e-07	Mdfi	17240
ENSMUSG00000035198	2102.14872854508	-1.21031258004321	0.116351373690385	-10.4022199451113	2.42223241569662e-25	1.51375747639653e-24	Tubg1	103733
ENSMUSG00000039660	1315.64386945412	-1.21028209700052	0.111975287615766	-10.8084750016762	3.13843922949553e-27	2.09226107978475e-26	Spout1	227695
ENSMUSG00000023267	53.1010234426191	-1.2102104824008	0.506472615720745	-2.38948848335777	0.0168718528234495	0.0288861790626192	Gabrr2	14409
ENSMUSG00000028690	646.350950317185	-1.20960682639913	0.0816477970849424	-14.8149352411886	1.17302265691078e-49	1.50115473735006e-48	Mmachc	67096
ENSMUSG00000089648	4.2511054579417	-1.20937861456812	0.679464895489262	-1.77989859755342	0.0750925572681382	0.113762324934694	NA	NA
ENSMUSG00000099773	5.13675346757367	1.20926144186696	0.675979829830207	1.78890166319121	0.0736306539098601	0.111655373247851	NA	NA
ENSMUSG00000054091	3119.11902231309	1.20925349666618	0.087684971820796	13.790886528852	2.8918414787253e-43	3.09811959103028e-42	1810037I17Rik	67704
ENSMUSG00000034850	4597.55049842587	1.20903095481514	0.0458183004699919	26.3875120293251	1.90600688366303e-153	1.51193824024288e-151	Tmem127	69470
ENSMUSG00000039236	60.465558352424	-1.2089842322802	0.345949781230365	-3.49468130310842	0.000474628126025716	0.000994374886838582	Isg20	57444
ENSMUSG00000099470	7.4124765228084	1.20874279040517	0.543889474700103	2.22240518824466	0.0262559350330864	0.0434134743383254	NA	NA
ENSMUSG00000102577	32.1870505301259	1.20855039922754	0.296301265640462	4.07878918983092	4.52708639737257e-05	0.00010517410595207	NA	NA
ENSMUSG00000023104	1843.46017420696	-1.20811246748404	0.0952587846496263	-12.6824257933547	7.40055083532842e-37	6.70842836240394e-36	Rfc2	19718
ENSMUSG00000002222	2772.44596294081	1.20807099305256	0.129065982474098	9.36010380035662	7.96583952431987e-21	4.24426265441029e-20	Rmnd5a	68477
ENSMUSG00000096974	80.741460188521	1.20799422017585	0.207804123474275	5.81313883468434	6.13121697010609e-09	1.89962253925749e-08	NA	NA
ENSMUSG00000039509	1699.43979342827	-1.20796988506343	0.077985996031279	-15.4895743663893	4.07982499035969e-54	5.77244008455722e-53	Nup133	234865
ENSMUSG00000106106	9.11107076059033	-1.20782922822203	0.846056119026677	-1.42759942403295	0.153407189500457	0.216299805883826	NA	NA
ENSMUSG00000107688	3.50085541567869	-1.20771251465846	0.853019977134293	-1.41580800805598	0.15683172431744	0.220350628456238	NA	NA
ENSMUSG00000020014	1675.37904153924	1.20744886439078	0.261527310767361	4.61691308968053	3.89490288921812e-06	9.89853124968653e-06	Cfap54	380654
ENSMUSG00000033039	4949.53514488036	1.20743656493266	0.128576791274125	9.39078159415577	5.95566480764705e-21	3.18480951127838e-20	Micall1	27008
ENSMUSG00000087549	3.40833633415187	1.20734017328348	0.823946220124634	1.46531429332954	0.142835188627361	0.203232377109952	NA	NA
ENSMUSG00000066107	21.6629187560486	-1.20730810356856	0.302892891932686	-3.9859241854935	6.72179739990545e-05	0.000153628098885087	NA	NA
ENSMUSG00000016496	161.752407555	1.20677621287759	0.26529378195861	4.54882961812453	5.39450963574722e-06	1.3557538628191e-05	Cd274	60533
ENSMUSG00000107215	28.0410756422438	1.20648075563794	0.413091409650121	2.9206144873838	0.00349341814400183	0.00659344415720256	NA	NA
ENSMUSG00000048058	2870.60814124936	1.20645007447336	0.129766315364888	9.29709740991686	1.44331974425858e-20	7.59982380555806e-20	Ldlrad3	241576
ENSMUSG00000082765	10.7425697550027	1.20642579382347	0.467305460997014	2.58166423146332	0.00983251958693438	0.0174219782988234	NA	NA
ENSMUSG00000029623	3497.90958200334	-1.20638051286244	0.092926043617785	-12.9821572714795	1.54467677109321e-38	1.46109266858507e-37	Pdap1	231887
ENSMUSG00000091845	154.723042569861	-1.20601613927453	0.276119101944653	-4.36773888796825	1.25539451726441e-05	3.06293401375204e-05	NA	NA
ENSMUSG00000008734	12898.103399825	1.20599100496873	0.0950534001731175	12.6875104180629	6.9355484008405e-37	6.2973059922177e-36	Gprc5b	64297
ENSMUSG00000060862	714.706510102113	-1.20552550998278	0.102357358726851	-11.7776144771362	5.09136489847289e-32	3.95728903127502e-31	Zbtb40	230848
ENSMUSG00000031960	7381.09637147628	-1.20546005010988	0.0990293655190415	-12.1727534433015	4.34184769663366e-34	3.61787711179869e-33	Aars	234734
ENSMUSG00000066693	3.25140154054361	-1.20516391580335	0.853493788027868	-1.41203595469403	0.157939374774446	0.221680094661061	NA	NA
ENSMUSG00000057561	1414.30170841895	-1.2051164254914	0.128471512863382	-9.38041748424751	6.57120168549387e-21	3.51055226441422e-20	Eif1a	13664
ENSMUSG00000090553	1503.10226336783	-1.20492771534258	0.0993533677421479	-12.1276987657805	7.53368303357647e-34	6.23024528779735e-33	Snrpe	20643
ENSMUSG00000074656	4215.12020106025	-1.20492601868956	0.108514000817518	-11.103876086145	1.20118985103791e-28	8.36568766936801e-28	Eif2s2	67204
ENSMUSG00000031807	2126.75891610496	-1.20488551166253	0.155794462800458	-7.73381473259262	1.04370892516707e-14	4.32216935548006e-14	Pgls	66171
ENSMUSG00000062647	15697.8027085578	-1.20484660247777	0.106593006073179	-11.3032425565577	1.26460666426843e-29	9.11055810949846e-29	Rpl7a	27176
ENSMUSG00000058317	1235.69373621065	1.20474216656963	0.0889329559170093	13.546633575228	8.29478437457052e-42	8.53682890222193e-41	Ube2e2	218793
ENSMUSG00000059278	699.161229989592	-1.20436984878042	0.111604294756009	-10.7914292314058	3.77866762157942e-27	2.50993541865068e-26	Naa38	78304
ENSMUSG00000035561	91.788748335217	1.20434830047745	0.265433575615014	4.53728695658396	5.69825471581575e-06	1.43061872566978e-05	Aldh1b1	72535
ENSMUSG00000067925	537.445998054968	1.20434779352237	0.131203544955464	9.17923211549791	4.34176381468939e-20	2.2426322590543e-19	Rtl8a	66158
ENSMUSG00000075324	138.85377209105	-1.20428134155784	0.21025933441117	-5.72759989434201	1.01861458178941e-08	3.11597079293591e-08	Fign	60344
ENSMUSG00000027637	2493.251239833	-1.20423548412862	0.135909749925412	-8.86055257102243	7.96188051989761e-19	3.92168573556849e-18	Rab5if	67388
ENSMUSG00000095677	444.992962729947	-1.20411091019031	0.107204502058961	-11.2319061892388	2.84278464186202e-29	2.02019750762077e-28	Dynlt1f	100040531
ENSMUSG00000007476	737.205236400192	1.20397053834623	0.126068024490836	9.55016581888097	1.29488865076346e-21	7.07775828935959e-21	Lrrc8a	241296
ENSMUSG00000033768	10974.2670513811	1.20384691815144	0.144798120619603	8.31396784019076	9.25542431666914e-17	4.18025567338481e-16	Nrxn2	18190
ENSMUSG00000110626	1.48231379812276	-1.20376372785648	1.87302756185084	-0.642683403263418	0.520429552361747	0.623182482509246	NA	NA
ENSMUSG00000107383	217.07413401015	-1.20316516665941	0.215340329188303	-5.58727281227154	2.30663218432228e-08	6.88542711399449e-08	NA	NA
ENSMUSG00000085399	155.535907060903	-1.20279477855757	0.160978092126245	-7.47179173681781	7.91101463703992e-14	3.14053703016582e-13	Foxd2os	100040736
ENSMUSG00000030122	12667.8754566881	1.20276845093137	0.142487020605393	8.44124921569066	3.13963934875312e-17	1.44718471596712e-16	Ptms	69202
ENSMUSG00000048644	2230.81414143016	1.20227273182837	0.119556415472032	10.05611223021	8.63408943776653e-24	5.11366165002814e-23	Ctxn1	330695
ENSMUSG00000107430	4.67089748865286	-1.20181680107646	1.29376427598364	-0.928930272218814	0.352925223406521	0.448670789974051	NA	NA
ENSMUSG00000040690	4207.32132846457	1.20176946390677	0.258806256251387	4.64351009636897	3.42539245250785e-06	8.74780896780044e-06	Col16a1	107581
ENSMUSG00000083218	8.92287332924915	-1.20162837269663	0.510768915500644	-2.35258712155343	0.0186433218691371	0.0316992734992301	NA	NA
ENSMUSG00000024761	8.68315443412195	1.20159013003007	0.531192217113366	2.26206275490973	0.0236935263327361	0.0395245865555125	NA	NA
ENSMUSG00000039252	125.862321872386	-1.20153130750816	0.25370493087998	-4.73593990996006	2.18042190577493e-06	5.6651780224184e-06	Lgi2	246316
ENSMUSG00000050530	2346.7001412394	-1.20104685549211	0.107727232115754	-11.1489623552341	7.24462454149665e-29	5.08581901119188e-28	Fam171a1	269233
ENSMUSG00000005580	432.492869737817	1.20099400553994	0.118947811577519	10.0968146417493	5.70657171640368e-24	3.39995933634865e-23	Adcy9	11515
ENSMUSG00000021009	1391.0726822987	1.20097607559727	0.0918028001803019	13.0821290117354	4.1660582586803e-39	3.99566993094641e-38	Ptpn21	24000
ENSMUSG00000066491	25.1610398657849	1.20094552327875	0.35358706130686	3.39646343064716	0.000682626780767022	0.00140443429342638	NA	NA
ENSMUSG00000040033	1456.4409094853	1.20094471641588	0.176146137260266	6.8178884595205	9.23883267324921e-12	3.34825779860308e-11	Stat2	20847
ENSMUSG00000026433	581.970008731557	1.20087534729312	0.148903895890586	8.06476781625325	7.33751840262969e-16	3.18442211852622e-15	Rab29	226422
ENSMUSG00000025794	9593.14867345582	-1.20073102264984	0.081572977595092	-14.7197154995367	4.8168249665737e-49	6.05146340711973e-48	Rpl14	67115
ENSMUSG00000034744	777.086041411392	1.20072969395401	0.114561523556593	10.481090480268	1.05519943280545e-25	6.66836270837911e-25	Nagk	56174
ENSMUSG00000038143	5825.54578450631	1.20069650956645	0.083662958028134	14.3515904513283	1.04121714557587e-46	1.22673803430234e-45	Stox2	71069
ENSMUSG00000033386	217.618110257455	-1.20065319754381	0.864129003698291	-1.38943744788714	0.164699769627165	0.230008137664783	Frrs1	20321
ENSMUSG00000022537	3410.38142957908	-1.20059660983335	0.10509720127114	-11.4236782265584	3.1846417673984e-30	2.33643183823189e-29	Tmem44	224090
ENSMUSG00000102912	5.16737358713844	1.20049273725845	0.676480484990358	1.7746154750873	0.0759614002748954	0.114943863937764	NA	NA
ENSMUSG00000030725	149.492630418338	-1.20037146151149	0.153941880827465	-7.797562658448	6.31143016114634e-15	2.63852844236812e-14	Lipt2	67164
ENSMUSG00000057541	1536.73737117041	-1.20029287554359	0.0848421064743699	-14.147372400592	1.93866700009772e-45	2.18902004075783e-44	Pus7	78697
ENSMUSG00000016503	1250.19382794173	-1.20019311912632	0.102403166399595	-11.7202735161817	1.00347486619972e-31	7.72036177696305e-31	Gtf3a	66596
ENSMUSG00000107121	63.7309111815747	1.19954717774802	0.216203826036098	5.54822363572669	2.88586598675692e-08	8.57023021043518e-08	1110006O24Rik	66123
ENSMUSG00000019297	1298.22669658963	-1.1994886406256	0.120967183579482	-9.9158185313744	3.55331820986035e-23	2.05790883039698e-22	Nop9	67842
ENSMUSG00000041515	36.0004561984754	-1.19946566188755	0.635089424736578	-1.88865632959494	0.058937893815092	0.0911744818923554	Irf8	15900
ENSMUSG00000056418	17.4222189127483	-1.1993839828351	0.4882262995024	-2.45661486089035	0.0140252958666657	0.0242659705573421	NA	NA
ENSMUSG00000085615	102.004189837969	1.19934706484005	0.186245638933736	6.43959811196849	1.19790261429421e-10	4.07895771639341e-10	NA	NA
ENSMUSG00000026662	2220.48579634659	-1.19931558638839	0.0745446793755195	-16.0885471161105	3.06956383816276e-58	4.78351249758513e-57	Sephs1	109079
ENSMUSG00000062758	21.3047982708907	-1.19925159484051	0.320089240187951	-3.74661639402916	0.000179235857723565	0.000392422230147458	NA	NA
ENSMUSG00000001948	560.872510444246	1.19923787868382	0.173481724955285	6.91276201567009	4.75306974287622e-12	1.74852170534437e-11	Spa17	20686
ENSMUSG00000021384	3.5962858008386	-1.19914832432675	1.30948110386938	-0.915743129689609	0.359801637953503	0.456514689384013	Susd3	66329
ENSMUSG00000034601	503.623923482457	-1.19844031356156	0.115794545708598	-10.3497129871513	4.19742217241206e-25	2.60389490102796e-24	2700049A03Rik	76967
ENSMUSG00000078247	69.8397867270591	-1.19834096616568	0.865163838180607	-1.38510292881141	0.166020996491461	0.23166186295211	Airn	104103
ENSMUSG00000004665	3332.36422664724	1.19822724565017	0.221661385512467	5.40566523519624	6.45682942551515e-08	1.87319663278115e-07	Cnn2	12798
ENSMUSG00000038351	1376.6400862693	1.19811382466634	0.103951696381609	11.52567842922	9.79376874933816e-31	7.2973374272366e-30	Sgsm2	97761
ENSMUSG00000101556	12.0370598878246	1.19792502501653	0.416774986094135	2.87427284502617	0.00404958956208891	0.00757548369213177	NA	NA
ENSMUSG00000015134	18.5127992381816	-1.19780677755844	0.595578714425708	-2.01116451704194	0.0443080823343027	0.0702030410470984	Aldh1a3	56847
ENSMUSG00000031893	531.734955940733	1.19763750016002	0.606350087641726	1.97515845147807	0.0482501693028523	0.0759401883884803	Tsnaxip1	72236
ENSMUSG00000022098	8231.75910949419	1.19762920195489	0.189696041977947	6.31341165301762	2.72950174157912e-10	9.12172498368335e-10	Bmp1	12153
ENSMUSG00000060180	3.29260280438454	-1.19752553602957	0.762960566747794	-1.56957723402949	0.116513498335197	0.16933336192336	Myh13	544791
ENSMUSG00000039501	2108.23514801987	1.1974416406456	0.0911931216658619	13.1308328826938	2.1923192657809e-39	2.1155832774266e-38	Znfx1	98999
ENSMUSG00000043313	418.810484347571	1.19739882250369	0.143627212587142	8.3368520556451	7.62944213066335e-17	3.45866993887076e-16	Pcdhb19	93890
ENSMUSG00000085385	761.879564588388	-1.19698319049066	0.122815088798314	-9.74622257087915	1.91460212452166e-22	1.08147949825487e-21	NA	NA
ENSMUSG00000074829	332.530617789602	1.19696714231574	0.178634088893703	6.70066474841763	2.07473540228779e-11	7.38030775367811e-11	2010315B03Rik	630836
ENSMUSG00000029676	675.089858559593	-1.19687702765007	0.126876325368552	-9.43341497456968	3.96950163156992e-21	2.13569684991395e-20	Pot1a	101185
ENSMUSG00000041605	284.903015407213	-1.19682810548131	0.234505126390056	-5.10363301606723	3.33194121022408e-07	9.22191009097541e-07	Inava	67313
ENSMUSG00000020267	4981.76207072931	-1.19674848962849	0.0857839736849279	-13.9507234069615	3.11430441697823e-44	3.42324216879753e-43	Hint1	15254
ENSMUSG00000094245	2.88993145603235	-1.19603014081939	0.861442119163207	-1.38840453027906	0.165013897655952	0.230428078667184	NA	NA
ENSMUSG00000091243	620.198767524763	1.19601493234251	0.313664589631343	3.81303778583427	0.000137269116368579	0.000304698888167167	Vgll3	73569
ENSMUSG00000058793	9788.80842903655	1.19593018273744	0.0721000131498759	16.5871007575467	8.63912358438455e-62	1.47153071720684e-60	Cds2	110911
ENSMUSG00000030030	717.173574006782	1.19588783401475	0.278906470465087	4.28777371862534	1.8047280031322e-05	4.33960258402537e-05	1700003E16Rik	71837
ENSMUSG00000006050	2349.6599796372	1.19550170664415	0.0989532134200811	12.0814844240474	1.32309300176251e-33	1.08236494891019e-32	Sra1	24068
ENSMUSG00000085377	2.17616867766426	-1.19523623653891	1.45201688207979	-0.823155881512149	0.410419354050046	0.50797862144661	NA	NA
ENSMUSG00000060568	220.748588638047	1.19514430591497	0.201170117044941	5.9409634167881	2.83351848802127e-09	8.95840312766783e-09	Fam78b	226610
ENSMUSG00000000711	3376.22628861829	1.19504692896988	0.0632216144217265	18.9025057316347	1.08762413063136e-79	2.68219584987238e-78	Rab5b	19344
ENSMUSG00000016554	4680.61902309533	-1.19503171062809	0.0718863049475613	-16.6239134352478	4.67770150895719e-62	8.02366395443531e-61	Eif3d	55944
ENSMUSG00000051851	349.427714678781	-1.19502909857397	0.864350549101817	-1.38257458136143	0.166795347466951	0.232605486463267	Rtl8c	72865
ENSMUSG00000109482	11.2967440090804	-1.1946592605498	1.23805138973536	-0.964951269757197	0.334569219991515	0.427934656899328	NA	NA
ENSMUSG00000107721	15.2712631419116	-1.19462324589405	0.434867414348455	-2.74709763591715	0.00601252326989983	0.0110002642639058	NA	NA
ENSMUSG00000093989	13.0761110550426	1.19430570746558	0.468446389502315	2.54950349544679	0.0107876429657291	0.0189933396543242	Rnasek	52898
ENSMUSG00000057060	112.875611827466	1.19412425046148	0.279818895889715	4.26748967993971	1.97684913181857e-05	4.74051140166423e-05	Slc35f3	210027
ENSMUSG00000070738	2639.95005540584	-1.19391189418961	0.064662834487305	-18.4636492299763	4.05028896521763e-76	9.30930956409278e-75	Dgkd	227333
ENSMUSG00000043587	268.119456532873	-1.19384193512289	0.196965976750405	-6.06115814933724	1.35144867052694e-09	4.35224705224806e-09	Pxylp1	235534
ENSMUSG00000110935	6.12645724721673	1.19379064733391	0.765637851690897	1.55921059113973	0.118946544913985	0.172584022147054	NA	NA
ENSMUSG00000031286	12.8634624740228	-1.19372785794457	1.23566651464214	-0.966059890592965	0.334014213304314	0.427299389202124	Glt28d2	320302
ENSMUSG00000032905	2048.09715864661	1.1937069119515	0.0758945852924164	15.7284858643372	9.64909750622013e-56	1.41440706807321e-54	Atg12	67526
ENSMUSG00000053930	623.542898826993	-1.19362315140099	0.863349435172252	-1.38254929322198	0.16680310609392	0.232605486463267	Shisa6	380702
ENSMUSG00000104244	8.25458101411978	1.19356761345925	0.618055360470621	1.9311661863921	0.0534625041273711	0.0833556803512896	NA	NA
ENSMUSG00000060198	18.3296145339153	-1.19324685307282	0.404786561939151	-2.94784206115072	0.00320000508266261	0.00606885134484252	NA	NA
ENSMUSG00000034377	6795.81434089425	1.19318919157935	0.0958895898281368	12.4433652674697	1.51963845921042e-35	1.33510659193245e-34	Tulp4	68842
ENSMUSG00000049811	465.516784987106	1.19314017719524	0.212216141803494	5.6222875746184	1.88445220001102e-08	5.66366682955029e-08	Fam161a	73873
ENSMUSG00000023935	90.7014716416065	-1.19298317274177	0.242948336785539	-4.91043976067581	9.08723694397996e-07	2.43356316112214e-06	Spats1	71020
ENSMUSG00000053626	86.5919004262197	-1.1929480108032	1.21986620653095	-0.977933485177606	0.328107222482955	0.420796124415921	Tll1	21892
ENSMUSG00000074218	141.226561753942	1.19291750808828	0.319819663818655	3.72996923905432	0.000191503149046882	0.000417533111133869	Cox7a1	12865
ENSMUSG00000085601	32.036667472585	-1.19259603726939	1.20848447491424	-0.98685259266903	0.323714907694586	0.415599629960453	Gm4969	243866
ENSMUSG00000006476	7068.91529942519	1.19210671451309	0.132967288220757	8.96541345217118	3.09118957695004e-19	1.54615771851408e-18	Nsmf	56876
ENSMUSG00000107288	3.45342994455215	-1.19195917329258	0.92718916185893	-1.28556202156506	0.19859595828624	0.271766145072153	NA	NA
ENSMUSG00000022102	30.3449224490512	1.19192714045228	0.291434886043511	4.08985745198096	4.31638385038994e-05	0.000100470235534553	Dok2	13449
ENSMUSG00000058672	9977.80078955173	1.19191940523662	0.132908903984614	8.96794247415204	3.02104753294422e-19	1.51245106952343e-18	Tubb2a	22151
ENSMUSG00000027273	83.3800114659217	-1.19139839722799	1.19690840062246	-0.995396470279931	0.31954347464937	0.410772173899877	Snap25	20614
ENSMUSG00000051346	239.222893031743	-1.1913879399001	0.129577079900915	-9.1944342379928	3.76973087061164e-20	1.950831286386e-19	Spryd4	66701
ENSMUSG00000031636	90.3184816883415	-1.19138010010322	1.19909514603277	-0.993565943490743	0.320434231306204	0.411748617806504	Pdlim3	53318
ENSMUSG00000079494	102.922598064508	-1.19097963063052	1.20555436682772	-0.987910345150546	0.3231965584672	0.414958395418943	Nat8f5	69049
ENSMUSG00000079057	338.594505703106	-1.19097886964315	1.19436901222095	-0.997161561843019	0.318686095228069	0.409885832969232	Cyp4v3	102294
ENSMUSG00000062372	75.8697961936845	-1.19085314987911	1.19876160020778	-0.99340281643381	0.320513689611967	0.411802555364505	Otof	83762
ENSMUSG00000054612	166.354689844307	-1.19060081686231	1.19318219679368	-0.997836558458292	0.318358619435602	0.409608498937726	Mgmt	17314
ENSMUSG00000008482	3.61630859274169	-1.19058525759136	0.816542382319725	-1.45808139708439	0.144818108363167	0.205640965171504	Rnf151	67504
ENSMUSG00000025255	574.081078683576	-1.1905563238273	1.19603657163392	-0.995417993114434	0.319533011020672	0.410772173899877	Zfhx4	80892
ENSMUSG00000031700	5364.11462461597	1.19045626434029	0.153383982051198	7.76128151336512	8.40754604905684e-15	3.49487342671067e-14	Gpt2	108682
ENSMUSG00000020758	1482.59940462603	1.1902992834773	0.482550207437514	2.46668484466756	0.0136370323012595	0.023633292117326	Itgb4	192897
ENSMUSG00000017707	7482.94613969843	1.19029134601763	0.100225216708309	11.8761663492512	1.5742295003794e-32	1.24695547266895e-31	Serinc3	26943
ENSMUSG00000026875	1000.95081302832	1.19010438861614	0.507601466529062	2.34456451978749	0.0190493143432766	0.0323145668235017	Traf1	22029
ENSMUSG00000090624	3.43902922386848	-1.19001093491571	0.730248340829768	-1.62959758808014	0.103186574500468	0.151853097682593	NA	NA
ENSMUSG00000040462	6570.80771820166	1.18981560936178	0.090439255633145	13.1559641997509	1.5726443914517e-39	1.52496536687415e-38	Os9	216440
ENSMUSG00000103046	59.1034490103306	1.18980672890374	0.22699878335558	5.24146742689797	1.59304601497744e-07	4.50559918742428e-07	NA	NA
ENSMUSG00000107019	44.0801126241442	1.18963315875682	0.330464420205624	3.59988272872643	0.000318360727651058	0.000678763852966883	NA	NA
ENSMUSG00000043243	140.984754360441	-1.18956958866993	0.137075529013031	-8.67820534587793	4.02062628965286e-18	1.92263811670386e-17	Fam129c	100037278
ENSMUSG00000040867	257.627965680991	-1.18941330631885	0.631592408011472	-1.88319759900795	0.0596735943197142	0.0922151971296912	Begain	380785
ENSMUSG00000083553	6.84037892803108	-1.18912054445825	0.613875809551424	-1.93707021185144	0.0527367613125583	0.0823527010390764	NA	NA
ENSMUSG00000004568	2736.00410813153	1.18911959319131	0.0880721195553984	13.5016574960858	1.52897118765466e-41	1.55753750145275e-40	Arhgef18	102098
ENSMUSG00000044471	4.24762482179175	-1.18897636335065	1.32812682053044	-0.895228034681044	0.370665201289292	0.467383591640629	Lncpint	232685
ENSMUSG00000025213	58.1540132437991	1.18889335056331	0.27294348722788	4.35582238154197	1.32568245076128e-05	3.22439899165128e-05	Kazald1	107250
ENSMUSG00000025209	873.511658482994	-1.18875164356727	0.0806382506243899	-14.7417836369545	3.47484607895649e-49	4.37802711541921e-48	Twnk	226153
ENSMUSG00000058248	162.735728809337	-1.18872331669023	1.20492782997391	-0.986551465672404	0.323862573299558	0.415740627628158	Kcnh1	16510
ENSMUSG00000004933	67.6888242391759	1.18849216148166	0.313082296110029	3.79610146037761	0.000146989360221965	0.000325354811338496	Matk	17179
ENSMUSG00000086331	31.9326334154085	1.18832125658404	0.317435112072268	3.74350918153473	0.000181467968209739	0.000397032327538842	NA	NA
ENSMUSG00000035171	960.15526567338	-1.18816745009877	0.125349662139489	-9.47882451231964	2.57163591382773e-21	1.39144437169507e-20	1110059E24Rik	66206
ENSMUSG00000020393	2943.95069901677	-1.18816009630336	0.1217452071271	-9.75939935822638	1.68148118389718e-22	9.51266376255735e-22	Kremen1	84035
ENSMUSG00000097561	6.66649184677529	1.18809575626089	0.699187850936301	1.69925114498182	0.0892718734491091	0.133186507013666	NA	NA
ENSMUSG00000025489	6.01450472577004	1.18797121149118	0.505707610555341	2.34912662316198	0.0188175063182631	0.0319534054351775	Ifitm5	73835
ENSMUSG00000001211	13856.668560596	1.18790785420145	0.0801452034659943	14.8219457039058	1.05678458105685e-49	1.35476823801413e-48	Agpat3	28169
ENSMUSG00000021140	3586.42844714179	1.18788645591034	0.0693304535914852	17.1336893727784	8.32068407904438e-66	1.5546801978643e-64	Pcnx	54604
ENSMUSG00000022139	4412.83433852453	1.18759019502138	0.102820251228196	11.5501584642667	7.36844527377298e-31	5.51829747786686e-30	Mbnl2	105559
ENSMUSG00000029106	12098.5134800644	1.18757549307151	0.0606233255532697	19.5894151670712	1.90364362408538e-85	5.31496332300228e-84	Add1	11518
ENSMUSG00000110273	9.21338854090627	-1.18737339495402	0.903269528359918	-1.3145283414021	0.188668467008781	0.25944128078002	NA	NA
ENSMUSG00000006906	842.603397920242	1.18729481146797	0.0834869345688744	14.2213247809271	6.7561708480631e-46	7.75213274383763e-45	Stambp	70527
ENSMUSG00000021645	777.209980050152	-1.18718966932198	0.115734866203947	-10.2578393898164	1.09120920624427e-24	6.68259194225341e-24	Smn1	20595
ENSMUSG00000077711	13.7335788006129	-1.18716920330253	0.383784253316501	-3.09332442132139	0.00197927634123094	0.00385384484234537	NA	NA
ENSMUSG00000014859	1454.32420206274	-1.18716776440882	0.0931819591535213	-12.7403177094925	3.52954555005134e-37	3.2287553859816e-36	E2f4	104394
ENSMUSG00000002625	2734.9957964363	1.18713647505125	0.11465648951867	10.3538533233912	4.01974263926593e-25	2.49648968379283e-24	Akap8l	54194
ENSMUSG00000020589	1798.51216917166	1.18690531686172	0.183961313551171	6.45192890803952	1.10435386224778e-10	3.76800736260412e-10	Fam49a	76820
ENSMUSG00000089714	36.7125896812913	1.18671297101396	0.293019237773103	4.04994900687332	5.12287948687101e-05	0.000118389809597199	NA	NA
ENSMUSG00000020105	575.598768795796	1.18664388899595	0.119741592439843	9.91003931730825	3.76497983904795e-23	2.17934409914122e-22	Lrig3	320398
ENSMUSG00000020100	1238.8432216765	1.18633253856181	0.101887409620241	11.643563645239	2.4745560083247e-31	1.87753519236597e-30	Slc29a3	71279
ENSMUSG00000066629	10.4927299409848	-1.18627816801695	0.582190222097565	-2.0376126616193	0.0415886847810762	0.0662674525521818	NA	NA
ENSMUSG00000020836	76.9663003839613	1.18627090820794	0.372953723858657	3.18074557865928	0.00146896575749511	0.00290789050355317	Coro6	216961
ENSMUSG00000084131	88.6662334049806	-1.18621369603522	0.252445647506158	-4.69888749421311	2.61582495787056e-06	6.7517352048972e-06	NA	NA
ENSMUSG00000032562	25199.4585621623	1.18614714278065	0.0788461732365207	15.0438137209586	3.79067870373014e-51	4.9935601413107e-50	Gnai2	14678
ENSMUSG00000001128	481.768189743245	1.18613122666263	0.124888276194511	9.49753862256251	2.14909874874721e-21	1.16597893348698e-20	Cfp	18636
ENSMUSG00000041293	2.00692724305265	1.1860285895456	1.14379283191434	1.03692605553453	0.299770319832078	0.38915592802022	Adgrf1	77596
ENSMUSG00000026414	17.112847563709	1.1858833517881	0.721946315550319	1.6426198544751	0.100461610237569	0.148248784776111	Tnnt2	21956
ENSMUSG00000097784	44.3703932936251	1.18579213092025	0.241632178868347	4.90742638862818	9.22792721361453e-07	2.46913352002864e-06	NA	NA
ENSMUSG00000028420	501.283998488413	1.18579188002346	0.0959883799988821	12.3534940378957	4.66408566239419e-35	4.02371237769092e-34	Tmem38b	52076
ENSMUSG00000040824	2296.81129624123	-1.1856271784144	0.103073815528909	-11.5027000051421	1.27852338152658e-30	9.49087643996069e-30	Snrpd2	107686
ENSMUSG00000102568	6.43447892368061	-1.18561902739956	1.23844267705979	-0.957346714031495	0.338392284302683	0.432145394803142	NA	NA
ENSMUSG00000026301	806.441938545231	1.18561748189643	0.557189503289708	2.12785322569146	0.0333492547362328	0.0541478736657979	Iqca	74918
ENSMUSG00000030172	2909.28873803414	1.18542776430332	0.0593035164224566	19.9891648221795	6.84315696532735e-89	2.03470484437264e-87	Erc1	111173
ENSMUSG00000078184	21.705730085484	-1.18528035841881	0.404928175073541	-2.92713728355293	0.00342097838134407	0.00646227286565279	NA	NA
ENSMUSG00000035274	1217.95243057525	1.18496058392163	0.141833895140188	8.35456561882066	6.56739327161977e-17	2.98213127417444e-16	Tpbg	21983
ENSMUSG00000053769	138.132218025426	1.18459542637833	0.124546960221105	9.51123515399614	1.88411955034062e-21	1.02500021984735e-20	Lysmd1	217779
ENSMUSG00000107402	60.2560302135279	1.18457339847645	0.188320617836625	6.29019494564379	3.17067541001608e-10	1.05479562126091e-09	NA	NA
ENSMUSG00000008373	2030.81755677804	-1.18427202038697	0.100007472986184	-11.8418352651564	2.37204739878873e-32	1.86612951999945e-31	Prpf31	68988
ENSMUSG00000025482	20.2607954148857	1.18414929866261	0.48916846899554	2.42073922118109	0.0154889842912565	0.0266661013736409	Odf3	69287
ENSMUSG00000026688	319.616279085604	1.18411601380828	0.145142429775208	8.15830364451116	3.39762500342734e-16	1.49491418102341e-15	Mgst3	66447
ENSMUSG00000104649	31.3273175982236	-1.18405066757314	0.30930620855886	-3.82808567952759	0.000129143803318801	0.0002874470006406	NA	NA
ENSMUSG00000037784	2461.54568502401	1.18403956464686	0.0709281938602415	16.6934966225126	1.4615443481518e-62	2.53869675588455e-61	Dzip1l	72507
ENSMUSG00000044424	63.9105344857039	-1.18403273320295	0.243372726264296	-4.86510033962115	1.14398755372528e-06	3.04099183619713e-06	NA	NA
ENSMUSG00000036019	949.308809289442	-1.18370849093509	0.123628882920771	-9.57469211861829	1.02161233844884e-21	5.60356662824175e-21	Tmtc2	278279
ENSMUSG00000108107	12.1463575983686	-1.18305475138639	0.417286441187928	-2.83511428748673	0.00458092946099922	0.00850788293859655	NA	NA
ENSMUSG00000063895	918.103037942938	-1.18284473789917	0.109368577582744	-10.815215522066	2.91606455113433e-27	1.94634450831749e-26	NA	NA
ENSMUSG00000106133	32.7182935371874	1.18263275618968	0.309863209852001	3.81662849473008	0.00013528763464493	0.000300421950081158	NA	NA
ENSMUSG00000020458	16694.9731207487	1.18224261452788	0.133110173698728	8.88168486057038	6.58551829058503e-19	3.25762254387719e-18	Rtn4	68585
ENSMUSG00000066979	3247.56786414333	-1.181894223993	0.0816216093764509	-14.4801631947972	1.61712773877004e-47	1.95667113458117e-46	Bub3	12237
ENSMUSG00000006932	29155.5388373848	1.18181507435668	0.0469468268539875	25.1734814374639	7.81992421164693e-140	5.15997581689243e-138	Ctnnb1	12387
ENSMUSG00000035370	161.829367882905	-1.18175209091073	0.162167369706858	-7.28723721083303	3.16375591981647e-13	1.22281809720541e-12	NA	NA
ENSMUSG00000100967	73.5466506911407	1.18152099121252	0.180000455014838	6.56398891388984	5.2387098154656e-11	1.81963595914046e-10	NA	NA
ENSMUSG00000085448	5.56287953460988	-1.18144255287074	0.622287721166422	-1.89854710720667	0.0576240484616263	0.0893054885630777	NA	NA
ENSMUSG00000026187	880.359614917989	-1.18125400541432	0.0931202250895958	-12.6852571960364	7.13791584523621e-37	6.47569879716661e-36	Xrcc5	22596
ENSMUSG00000063316	5535.39392103753	-1.18105168896194	0.103489798361636	-11.4122522959688	3.63201136535976e-30	2.65931975111796e-29	Rpl27	19942
ENSMUSG00000024359	11415.9722941634	-1.18086270010773	0.0903209886039879	-13.0740674826448	4.63209479415105e-39	4.43877099484872e-38	Hspa9	15526
ENSMUSG00000109654	13.1568283692053	1.18080086756978	0.436694044623377	2.70395459271296	0.00685196517308377	0.0124294750060406	NA	NA
ENSMUSG00000026426	7179.97526338425	1.18072532494919	0.0873448760567931	13.5179689783	1.22511596655179e-41	1.25323431718075e-40	Arl8a	68724
ENSMUSG00000097378	47.5433814319338	1.18069246436402	0.25692641474767	4.59544988989783	4.31816561714093e-06	1.09387886909658e-05	B230208H11Rik	320273
ENSMUSG00000090397	6.2549040243912	-1.18005347173082	0.697734724130503	-1.69126378682295	0.090786433123001	0.135216586118871	NA	NA
ENSMUSG00000070604	129.264517335187	1.17974728370154	0.220596208665968	5.3479943777635	8.89342274036642e-08	2.5601359606193e-07	Vsig10l	75690
ENSMUSG00000086350	60.0764683661958	1.17970707903196	0.191758478598309	6.15204651004341	7.64894375757354e-10	2.49621626593143e-09	NA	NA
ENSMUSG00000024659	1731.62462579678	1.17956059897262	0.345292974529055	3.41611525858995	0.000635213549005145	0.00131216953203817	Anxa1	16952
ENSMUSG00000028187	634.107064080745	-1.17944717868076	0.127399350478049	-9.25787434751467	2.08542369522796e-20	1.0907644573969e-19	Rpf1	70285
ENSMUSG00000111171	3.97447403910129	-1.17941152390381	1.50841502075816	-0.781887947065794	0.434280429017962	0.532799769224549	NA	NA
ENSMUSG00000102263	2.39151846050944	1.17909835882069	0.955889894433546	1.23350855123269	0.217386088321978	0.294054698270058	NA	NA
ENSMUSG00000046523	164.913027651404	-1.17878736452797	0.409242260306343	-2.880414558471	0.00397152581652668	0.00743831714682412	Kctd4	67516
ENSMUSG00000111131	2.27191808292535	-1.17878060622631	1.5802096088111	-0.745964712310029	0.455688731890929	0.555682807361084	NA	NA
ENSMUSG00000029446	1791.22939081857	-1.17868031588763	0.11556915179557	-10.1989181159051	2.00493357606922e-24	1.21462380664375e-23	Psph	100678
ENSMUSG00000110159	24.4032652141501	1.17863891055156	0.297178803045296	3.96609347124906	7.30602206218467e-05	0.00016628881579903	NA	NA
ENSMUSG00000019467	1497.28707429312	1.1785422836478	0.0746754068236998	15.7822010455223	4.12547373255378e-56	6.1043120757848e-55	Arhgef25	52666
ENSMUSG00000069713	26.8429173405073	1.17823185377656	0.328178597719824	3.59021539479686	0.000330404817224455	0.00070341876260759	NA	NA
ENSMUSG00000059027	64.1996523434257	-1.1782036685007	0.317846574387005	-3.70683141944495	0.000209868540694354	0.000456036535272651	NA	NA
ENSMUSG00000030079	1383.7662670674	-1.17804036340614	0.0778045341063177	-15.1410245808603	8.6850001911926e-52	1.15517862712515e-50	Ruvbl1	56505
ENSMUSG00000061510	22.0780583772651	1.17801473811528	0.354173728886734	3.32609293698351	0.000880725576123709	0.0017903768234033	NA	NA
ENSMUSG00000085433	147.632445815631	1.17787638318574	0.157653589152977	7.47129443429797	7.94097471402667e-14	3.15186122455398e-13	Gm16001	108169069
ENSMUSG00000024063	3801.82247654742	-1.17786734894324	0.174276905785792	-6.75859686418222	1.39334484199276e-11	4.99934131500766e-11	Lbh	77889
ENSMUSG00000072769	207.624514216769	1.17779482438747	0.275003415289432	4.28283708094273	1.84525283941741e-05	4.43316648157869e-05	NA	NA
ENSMUSG00000046519	851.808580249613	1.17746086890801	0.105127736822342	11.2002874265032	4.06412758328214e-29	2.87326497385645e-28	Golph3l	229593
ENSMUSG00000054247	9.38687249471447	1.17707129585658	0.466311982133455	2.52421413336042	0.0115957271815782	0.0203184141436058	NA	NA
ENSMUSG00000005763	9.77299373037149	-1.17703378794226	1.38193405366217	-0.851729346145776	0.394364328844503	0.491428990965817	Cd247	12503
ENSMUSG00000026792	1101.23573002728	1.17675191011079	0.0819752354810255	14.3549683414227	9.91708022378956e-47	1.16966185591695e-45	Lrsam1	227738
ENSMUSG00000067931	346.148946398601	-1.17666482188735	0.122163243031349	-9.6319055772398	5.86319254485216e-22	3.25168929298427e-21	Zfp948	381066
ENSMUSG00000054676	420.107699229723	1.17658796953226	0.124025999764653	9.48662354478023	2.38638834644689e-21	1.29280352900586e-20	1600014C10Rik	72244
ENSMUSG00000001095	2.19091238624107	-1.17656384115436	1.6184747420555	-0.726958419913367	0.467251427766348	0.567986037968021	Slc13a2	20500
ENSMUSG00000024215	55.5611204494695	1.17653534824156	0.53669592715574	2.19218236754039	0.0283663411182509	0.0466467305337021	Spdef	30051
ENSMUSG00000106209	9.66492918439019	1.17650816356313	0.523530506611644	2.24725808468669	0.0246235379707959	0.040951634864691	NA	NA
ENSMUSG00000081992	81.5466217662184	-1.17630086548374	0.296191144405922	-3.97142483055351	7.14440443524499e-05	0.000162778928510616	NA	NA
ENSMUSG00000040560	2249.80876065395	1.17606256220107	0.0735957542882554	15.9800327284471	1.76053467920735e-57	2.69388777898489e-56	Wdr7	104082
ENSMUSG00000039952	26394.0718867335	1.1755457002465	0.0912801327392341	12.8784398638503	5.95266984567153e-38	5.54934300037932e-37	Dag1	13138
ENSMUSG00000031226	1173.57382096036	-1.17552500710141	0.129771809240409	-9.05840038743463	1.32377540625579e-19	6.72072943661239e-19	Pbdc1	67683
ENSMUSG00000027931	249.050293108357	-1.17537504363686	0.184539700147735	-6.36922593185046	1.89984575869623e-10	6.39578839525543e-10	Npr1	18160
ENSMUSG00000048478	369.869321081545	1.17525519343855	0.162778715569129	7.21995617995549	5.20043292152703e-13	1.99213934073768e-12	Spata33	320869
ENSMUSG00000046971	3.55209683774973	-1.17513322471762	1.42091711433274	-0.827024470930851	0.40822319159603	0.505659179713601	Pla2g4f	271844
ENSMUSG00000097453	13.7380263546015	-1.17509368617061	1.3497746611053	-0.8705850835934	0.383980743922727	0.480976212071517	NA	NA
ENSMUSG00000036492	11.7650994251626	-1.1750407430695	1.36759799413379	-0.85920039961286	0.390229962954389	0.487521206276824	Rnf39	386454
ENSMUSG00000103149	18.752034645138	1.17500657186319	0.367557244902138	3.19679883381439	0.00138961802101493	0.00276076643542143	NA	NA
ENSMUSG00000108402	45.352648056861	1.17498653156439	0.333860832632213	3.51939016715619	0.000432540088181669	0.0009102771149905	NA	NA
ENSMUSG00000064294	15.4951877181553	-1.17492137252957	1.35484640199849	-0.867198946534811	0.385833013386225	0.48304420278819	Aox3	71724
ENSMUSG00000044519	128.373203862039	-1.17475236671882	1.3462378286091	-0.872618746668667	0.382870918979323	0.479827907530524	Zfp488	382867
ENSMUSG00000032419	406.07888787333	-1.174609465614	0.258184703797549	-4.54949285661419	5.37753593818059e-06	1.35210661597027e-05	Tbx18	76365
ENSMUSG00000030811	1592.43208824063	-1.17438316054377	0.130466044557104	-9.0014468096314	2.22762389747941e-19	1.12085138308484e-18	Fbxl19	233902
ENSMUSG00000009734	3.10477809951795	-1.17431878282803	1.39342522211443	-0.842756944679153	0.399364392229616	0.496505250110974	Pou6f2	218030
ENSMUSG00000084383	3.35317053575542	-1.17427881545098	1.44469305561116	-0.812822357586687	0.416319915074734	0.513979444836395	NA	NA
ENSMUSG00000030278	9.31198425433715	-1.17415527058217	1.36755926377866	-0.858577249031164	0.390573794495236	0.487812083581187	Cidec	14311
ENSMUSG00000097790	11.6642239352821	1.17410557622218	0.574315375853101	2.04435685615789	0.0409183062000201	0.0653129407331862	NA	NA
ENSMUSG00000028747	60.2032790901481	-1.17391826699026	1.33807989562627	-0.877315525647914	0.380315281647713	0.477196647078872	Htr6	15565
ENSMUSG00000031953	328.095584088164	1.17350544042793	0.133763447438751	8.7729904013222	1.73982873150871e-18	8.44285704890478e-18	Tmem170	66817
ENSMUSG00000095159	184.121263095542	-1.17326587840944	0.255419924147741	-4.59347829784335	4.35918372700666e-06	1.10401503035405e-05	NA	NA
ENSMUSG00000103217	2.74993088330867	-1.17276312706577	1.33659577349134	-0.877425434319893	0.380255603320045	0.477174245770491	NA	NA
ENSMUSG00000110498	3.32454179356844	-1.17272006699209	1.43568150915127	-0.816838595131988	0.414020672854321	0.511600283692948	NA	NA
ENSMUSG00000025576	42.339385770364	1.17257893406765	0.449282945334352	2.60988970590688	0.00905714188442733	0.016133974756913	Rbfox3	52897
ENSMUSG00000070643	798.120394784847	-1.17227316916313	0.166717498656775	-7.03149446583594	2.04332972053503e-12	7.64352808125913e-12	Sox13	20668
ENSMUSG00000085627	27.7074819299319	-1.17223693753767	0.295929510725971	-3.9612032428329	7.45730224524017e-05	0.000169591494757465	NA	NA
ENSMUSG00000034472	30.1620320473617	-1.17206800884146	1.3333795586164	-0.879020531901411	0.379390143445909	0.476362264110683	Rasd2	75141
ENSMUSG00000031298	87.9087922484753	-1.17206192348185	1.32441454775454	-0.884966059508341	0.376174937197246	0.473217604341621	Adgrg2	237175
ENSMUSG00000089997	80.7428827328909	-1.17194783340425	1.33163382644984	-0.880082654950785	0.378814534685359	0.47588427023277	1810020O05Rik	613264
ENSMUSG00000006576	2364.75043188338	1.17187052734826	0.111828947382189	10.4791340237089	1.07725603291084e-25	6.80579264265377e-25	Slc4a3	20536
ENSMUSG00000097157	66.3919181859011	-1.17176238952395	1.32548862363424	-0.884022969817125	0.376683813393092	0.473722151538829	NA	NA
ENSMUSG00000034918	2.95338545406104	-1.17174680589692	1.40415966071782	-0.834482601001305	0.404009087858344	0.501315320053727	Cdhr2	268663
ENSMUSG00000037016	1862.72976475451	1.17173226263026	0.257104693914174	4.5574129542007	5.17875416041175e-06	1.30376678696984e-05	Frem2	242022
ENSMUSG00000092604	5.85293868655729	-1.17172658956408	1.38301430856367	-0.84722665724332	0.39686879782118	0.493849705205844	NA	NA
ENSMUSG00000037025	19.4212404770335	-1.17170152118874	1.35519621425496	-0.864599169377776	0.387258828585939	0.484497992399866	Foxa2	15376
ENSMUSG00000026645	14.9265354029826	-1.17168426082865	1.33916639270395	-0.87493553244184	0.381608984137221	0.478573951740606	Olah	99035
ENSMUSG00000047959	70.4225969250628	-1.17141893447636	1.33181227158471	-0.879567608340548	0.379093592760727	0.476071527332198	Kcna3	16491
ENSMUSG00000074676	49.2828008456148	-1.17134641741528	1.32746078237491	-0.882396250772599	0.377562562497898	0.474501383308528	Foxs1	14239
ENSMUSG00000020354	100.914421419617	-1.17130365450813	1.32126279275433	-0.886503170248524	0.375346446579302	0.47241880345326	Sgcd	24052
ENSMUSG00000070997	47.5745175250797	1.17129779822239	0.256231945363713	4.57124031338001	4.84845870687809e-06	1.2238389795087e-05	NA	NA
ENSMUSG00000024734	2.72298383780685	1.17099137114878	0.886874333663501	1.32035771777456	0.186715613488234	0.25715821581904	Zp1	22786
ENSMUSG00000031839	6925.72108526456	1.17087365211577	0.0689505761181232	16.9813469014368	1.12865826803404e-64	2.0428342770603e-63	Hsbp1	68196
ENSMUSG00000030583	2855.33455913762	-1.17086758646589	0.124245228513827	-9.42384347850899	4.34871388462681e-21	2.33514883154704e-20	Sipa1l3	74206
ENSMUSG00000006456	1398.79515987665	-1.17083867385239	0.0989823570220182	-11.8287612972475	2.77202249167583e-32	2.17456801890729e-31	Rbm14	56275
ENSMUSG00000037101	299.477101507432	-1.17075286817552	1.32635323310871	-0.882685576474605	0.37740617725566	0.474331975795837	Ttc29	73301
ENSMUSG00000030699	60.9526957606846	1.17062265422814	0.344790420313036	3.39517163256835	0.000685855906442928	0.00141068162803243	Tbx6	21389
ENSMUSG00000072244	37.9595108463416	-1.17059711661762	1.33301384695601	-0.878158257163437	0.379857841507248	0.476840513679088	Trim6	94088
ENSMUSG00000075028	371.841089440285	-1.17051043641171	0.116571325174483	-10.0411523559477	1.00493218418769e-23	5.93266385898873e-23	Prdm11	100042784
ENSMUSG00000030980	2547.02243029183	-1.17048213155014	0.10837777538437	-10.8000199062855	3.44128952332687e-27	2.29068326858713e-26	Knop1	66356
ENSMUSG00000034923	39.1751596559909	-1.17018536837798	1.33208586501526	-0.878460915403963	0.379693639235581	0.476661620003623	Ly6g6f	433099
ENSMUSG00000031681	1423.48271049773	1.17017924323521	0.0921839001267113	12.6939654497883	6.38683282220644e-37	5.80628372372123e-36	Smad1	17125
ENSMUSG00000029757	85.0087846816165	-1.17012782064416	1.3271862871802	-0.881660571652123	0.377960388858146	0.474947021867783	Dync1i1	13426
ENSMUSG00000043518	434.24433700062	1.16989940890857	0.19111537723527	6.12143002741417	9.27392432452399e-10	3.01176380701693e-09	Rai2	24004
ENSMUSG00000074529	5.94800678076915	-1.16988840039148	1.37937304652499	-0.848130535346283	0.396365277714134	0.493306952546739	Zfp972	78703
ENSMUSG00000105408	34.2187566437853	1.16986331383668	0.283649960968321	4.12432037657615	3.7183103631019e-05	8.70564023531573e-05	NA	NA
ENSMUSG00000026163	71.7207735269161	-1.16982281015939	1.3360576774254	-0.875578075651383	0.381259448517211	0.478162891682002	Sphkap	77629
ENSMUSG00000019732	229.871310814919	-1.16981479798061	0.20748261793816	-5.63813397770639	1.71902744868775e-08	5.18421495059236e-08	Calr3	73316
ENSMUSG00000060438	102.090339557148	-1.16964017175035	0.267428003193383	-4.37366378159191	1.22178503473686e-05	2.98424661719353e-05	NA	NA
ENSMUSG00000038217	54.2402812465073	1.16963396428967	0.334566912711491	3.49596424467198	0.000472351989301369	0.000990172701862143	Tlcd2	380712
ENSMUSG00000024043	75.688320335411	-1.16959726050093	1.34193397111669	-0.871575864144532	0.383439802439192	0.480431247020378	Arhgap28	268970
ENSMUSG00000044055	8.1547805332043	-1.16943468851171	1.37058962997261	-0.853234741412048	0.393529141067534	0.490694348920493	Otos	260301
ENSMUSG00000101135	7.39880157419676	1.16933727360368	0.55774971753971	2.09652687725552	0.0360354782438991	0.0581271152145937	NA	NA
ENSMUSG00000048351	384.586074454945	-1.16921773542885	0.134504696034353	-8.69276515914528	3.53723042886049e-18	1.69480078965006e-17	Coa7	69893
ENSMUSG00000056214	630.946582994509	-1.1692006167559	0.0962874238450995	-12.1428175151599	6.26315862005917e-34	5.18930559421418e-33	Pard6g	93737
ENSMUSG00000029819	170.374518630103	-1.16899336916645	1.34961812996904	-0.866166023713145	0.386399122661145	0.483670270151153	Npy	109648
ENSMUSG00000074743	192.401601138595	-1.1688198645459	1.33612204914877	-0.874785252807213	0.381690762777094	0.47864919133096	Thbd	21824
ENSMUSG00000001622	40.364120856833	-1.1688057562469	1.35180801939759	-0.864624073444808	0.387245155038204	0.484497992399866	Csn3	12994
ENSMUSG00000024588	2744.86790765996	1.16873819418226	0.0714959762413036	16.3469086741006	4.57614062980372e-60	7.45931291236478e-59	Fech	14151
ENSMUSG00000047613	532.686997646552	-1.16864445094001	0.105900272113966	-11.0353300101284	2.58102235401008e-28	1.77950436726274e-27	A430005L14Rik	97159
ENSMUSG00000097456	54.193124104381	1.16860484558879	0.204923721862458	5.70263332603897	1.17970572312515e-08	3.59274758894373e-08	LOC100862268	100862268
ENSMUSG00000035969	2495.38762918789	1.1683241512696	0.138775376013441	8.41881452482203	3.80312944590433e-17	1.74641929602624e-16	Rusc2	100213
ENSMUSG00000040767	454.789148613811	-1.16821208158476	0.133028214427245	-8.78168655134184	1.61041364670529e-18	7.82521429877384e-18	Snrnp25	78372
ENSMUSG00000028822	2416.31182545341	1.1681579337313	0.123820583218947	9.43427904604274	3.93692276411271e-21	2.1197256529245e-20	Tmem50a	71817
ENSMUSG00000034382	19.9071751847902	-1.16795466613359	1.35645095554208	-0.861037150928054	0.389217582059344	0.486505371783945	AI661453	224833
ENSMUSG00000032712	1011.78000655452	1.16792428354834	0.194339382637053	6.0097149002966	1.85849861273739e-09	5.93903287051756e-09	Resf1	67246
ENSMUSG00000049969	720.900084151874	-1.16790133965223	0.0942635017617869	-12.3897512592268	2.96963062959105e-35	2.58115877468371e-34	Plekhf2	71801
ENSMUSG00000073542	547.29630276903	-1.16775135500608	0.0939145182022345	-12.4341941731677	1.70451009432523e-35	1.49394496619897e-34	Cep76	225659
ENSMUSG00000032333	1071.11394166847	1.16774686519782	0.0978265778259488	11.9369080586203	7.59960005346141e-33	6.07663799034598e-32	Stoml1	69106
ENSMUSG00000020532	4231.84585684017	-1.16771506970551	0.103916195063533	-11.2370845467503	2.68090370958769e-29	1.90824415972693e-28	Acaca	107476
ENSMUSG00000031549	11.6426565565154	-1.16769500616857	1.34389434349324	-0.868888995494495	0.384907849193012	0.481968325183385	Ido2	209176
ENSMUSG00000037761	417.549078451662	-1.1672844150218	0.104749708333835	-11.1435576632032	7.6981437884911e-29	5.39902053828646e-28	Actr5	109275
ENSMUSG00000003363	2521.71479953173	1.16712658480604	0.105339236016389	11.0796947931582	1.57408216419768e-28	1.09315130827799e-27	Pld3	18807
ENSMUSG00000020211	1615.34650830694	-1.16709855052129	0.117575667183703	-9.92636128271156	3.1971001646723e-23	1.85355888966608e-22	Sf3a2	20222
ENSMUSG00000038068	206.404213902097	-1.16703445440107	0.429065368151726	-2.7199455864459	0.00652926596040508	0.0118784203467446	Rnf144b	218215
ENSMUSG00000029780	675.182616610741	-1.16701432245815	0.144511931671499	-8.07555686897172	6.71693934433712e-16	2.92086499531208e-15	Nt5c3	107569
ENSMUSG00000094568	12.0225826765117	-1.16683833082489	0.514905515090058	-2.26612125259681	0.0234439603513426	0.039135010316801	NA	NA
ENSMUSG00000030606	195.261941251694	-1.16671322710418	0.5366935463954	-2.17389091957634	0.0297133281559915	0.0486905033612947	Hapln3	67666
ENSMUSG00000079436	75.7262351079919	-1.16646491639427	1.3737715724349	-0.849096705594805	0.395827483407469	0.492777183734409	Kcnj13	100040591
ENSMUSG00000066797	3.63547310305619	-1.16641888876215	1.40425450802434	-0.83063211269529	0.406181487874387	0.503618138197291	Zfp648	100503355
ENSMUSG00000084808	43.8656914666242	1.16634981634541	0.268418357628969	4.34526843338204	1.39105449206522e-05	3.37704566944527e-05	NA	NA
ENSMUSG00000029578	4210.36921812966	1.16613804065019	0.073948039864866	15.7696950829422	5.02919912124746e-56	7.42153071129418e-55	Wipi2	74781
ENSMUSG00000003477	25.0526342734828	-1.16613499452539	1.3550996426591	-0.860552949624492	0.389484308968343	0.48675570020256	Inmt	21743
ENSMUSG00000043987	1824.12922690038	-1.16586991528099	0.0788518400771849	-14.7855765209761	1.81496540745027e-49	2.30922031835002e-48	Cep164	214552
ENSMUSG00000074578	601.946511862369	-1.16570227912523	0.113842098563194	-10.2396415195925	1.31723522041384e-24	8.0443606164962e-24	NA	NA
ENSMUSG00000031422	10195.1262916077	1.16543374332767	0.074492018573341	15.6450820590967	3.58906327117362e-55	5.20201103281649e-54	Morf4l2	56397
ENSMUSG00000022941	3.015896999209	-1.16511060292931	1.50446451008358	-0.77443541879535	0.438673345143615	0.537558943329465	Ripply3	170765
ENSMUSG00000091697	9.2576055306218	-1.16509016337435	0.472873078977138	-2.46385386517358	0.0137452139653005	0.0238095062246391	NA	NA
ENSMUSG00000085338	8.19498077622064	-1.16494810833447	1.36385508589984	-0.854158275595584	0.393017298246595	0.490195214529854	2410004I01Rik	69739
ENSMUSG00000041961	1261.72422651599	-1.16477448710537	0.085924730175757	-13.5557537943134	7.32557164270271e-42	7.55703219272801e-41	Znrf3	407821
ENSMUSG00000094090	21.3311544119059	-1.16449036703341	0.329831318268467	-3.53056335931559	0.000414675684387408	0.000874104836247556	NA	NA
ENSMUSG00000026854	1525.36143596033	1.16416749527814	0.0962112068596927	12.1001236059317	1.05452274179287e-33	8.66854777606234e-33	Usp20	74270
ENSMUSG00000063838	30.2590869602659	-1.16409422840304	0.45351491844571	-2.5668267592886	0.0102633874618153	0.0181269522304049	Cdc42ep5	58804
ENSMUSG00000031197	1449.65935654962	-1.16399825043494	0.14027825387223	-8.29778114785449	1.06073850597133e-16	4.77517049614999e-16	Vbp1	22327
ENSMUSG00000057329	1913.41899449635	1.16363626542209	0.089759322679362	12.9639599618953	1.9586901294521e-38	1.84713726242279e-37	Bcl2	12043
ENSMUSG00000110063	13.97570007606	-1.16360998246361	0.372896090644673	-3.12046709970043	0.00180564467069604	0.00353078493807992	NA	NA
ENSMUSG00000059495	9549.22654674432	1.16359890554451	0.0542675773185876	21.4418804567853	5.43717681471219e-102	2.03528255791603e-100	Arhgef12	69632
ENSMUSG00000029836	2547.67725663677	-1.16350732351039	0.0688586902475354	-16.8970295445321	4.73149247920858e-64	8.42504734567668e-63	Cbx3	12417
ENSMUSG00000002147	515.069454605315	1.16349915264883	0.259228554722773	4.48831400496411	7.17890621616794e-06	1.78663615684515e-05	Stat6	20852
ENSMUSG00000063698	362.066586899072	1.16349652130917	0.148340420014414	7.84342205041702	4.38431319924697e-15	1.84235062013872e-14	Sfxn4	94281
ENSMUSG00000045594	1571.0706650179	-1.16344120894188	0.0713416503898236	-16.3080220682396	8.65502280743599e-60	1.40248389489521e-58	Glb1	12091
ENSMUSG00000071369	588.836461137192	1.16304053596133	0.159933727197827	7.27201545501863	3.54163063044414e-13	1.365746750487e-12	Map3k5	26408
ENSMUSG00000031672	3670.67229898887	-1.16284375110136	0.0843899233639343	-13.7794147067365	3.39009496816247e-43	3.61780265835037e-42	Got2	14719
ENSMUSG00000066315	25.7347763652053	-1.16214045763871	0.350569694625193	-3.31500547667475	0.000916413291797378	0.0018598272153564	NA	NA
ENSMUSG00000085169	17.0271927040375	1.16203787328262	0.437433118692936	2.65649266967903	0.00789581675147253	0.0141929631446422	Gm10785	100038392
ENSMUSG00000050390	383.049134306772	-1.16171305993698	0.156547109211941	-7.42085283966627	1.16368557804938e-13	4.58730950959436e-13	C77080	97130
ENSMUSG00000059897	268.324498405061	-1.16159273537839	0.136676152972878	-8.49886911587927	1.91446615021814e-17	8.87854890644643e-17	Zfp930	234358
ENSMUSG00000003970	17601.5299710674	-1.16157357279566	0.129378331318089	-8.97811527604124	2.75444408717748e-19	1.38086698442963e-18	Rpl8	26961
ENSMUSG00000033047	4612.85305860903	-1.16147128862434	0.0674687420267883	-17.2149539732515	2.05110747353558e-66	3.88191081102474e-65	Eif3l	223691
ENSMUSG00000020483	6427.04424699554	1.16127606398835	0.0920481723914642	12.6159600328582	1.72443318312786e-36	1.54720172857772e-35	Dynll2	68097
ENSMUSG00000078765	11.9187775987916	1.16091677882688	0.56741875391834	2.04596124257456	0.0407601840417874	0.0650936495348641	U2af1l4	233073
ENSMUSG00000105422	23.8736858474153	-1.16084204182775	0.708664712223695	-1.63806948731112	0.101407199215505	0.149496608675788	NA	NA
ENSMUSG00000109727	17.8415418316276	1.16083544204867	0.499335193389424	2.32476191827991	0.020084694344641	0.0339086430145829	NA	NA
ENSMUSG00000049882	154.484363554332	-1.16082692866586	0.136519387947568	-8.50301884675667	1.84722902467374e-17	8.57396775647573e-17	Vcpkmt	207965
ENSMUSG00000095600	23.5834084277431	-1.16070583103542	0.400568471002897	-2.89764650754808	0.00375974088776758	0.00706454476884873	NA	NA
ENSMUSG00000022247	1163.23510658745	-1.16067664237754	0.113512048254498	-10.2251405046912	1.53005911344259e-24	9.3181787415948e-24	Brix1	67832
ENSMUSG00000024163	8131.78231462945	1.15992192593525	0.109993749977527	10.5453439506539	5.33771885881483e-26	3.40847708470614e-25	Mapk8ip3	30957
ENSMUSG00000002803	444.624484119899	1.15989046406402	0.148974637136574	7.78582506632104	6.92597251642909e-15	2.88994291879028e-14	Btbd6	399566
ENSMUSG00000062031	1502.48084077503	1.15983165866104	0.0842194495165484	13.7715416726054	3.78058363966288e-43	4.02279730335653e-42	Pgghg	212974
ENSMUSG00000041396	112.6338114724	-1.15966014203062	0.150533426288355	-7.7036720057725	1.32210938786699e-14	5.45246050668194e-14	Mettl18	69962
ENSMUSG00000029638	64.1153684556662	-1.15964407765472	0.315173404032325	-3.67938430977438	0.000233797720550696	0.00050538488083231	Glcci1	170772
ENSMUSG00000029610	780.154758329503	-1.15942142482926	0.115772394118392	-10.0146622487879	1.31409989033399e-23	7.71432457662537e-23	Aimp2	231872
ENSMUSG00000097415	793.890891043226	1.15910905384792	0.185443815850819	6.25045946412345	4.09246943761587e-10	1.35468259946872e-09	NA	NA
ENSMUSG00000036639	434.068595334748	-1.15903549061938	0.10764859927425	-10.7668422853007	4.93642211231374e-27	3.26809289165019e-26	Nudt1	17766
ENSMUSG00000048222	469.077720120436	1.15885512603345	0.102963403811068	11.2550195811307	2.1877751268607e-29	1.56230038552195e-28	Mfap1b	100034361
ENSMUSG00000049728	415.876102657954	-1.15832117309031	0.114123100770046	-10.1497520245641	3.32206454762606e-24	1.99824046824493e-23	Zfp668	244219
ENSMUSG00000096988	15.5762825791383	1.15814630379996	0.425153162915141	2.72406841774131	0.00644831467646486	0.0117398971237022	NA	NA
ENSMUSG00000058126	52.2584264054065	-1.15809418605612	0.232225995627169	-4.9869274235577	6.13470970258555e-07	1.66478913541944e-06	NA	NA
ENSMUSG00000052584	91.9878743517894	-1.15763607405824	0.24602861239028	-4.70529042460256	2.53504808215432e-06	6.55170683476558e-06	Serp2	72661
ENSMUSG00000037525	139.208360287918	-1.1572086520671	0.168199927861072	-6.8799592650415	5.98696778964794e-12	2.19070180253013e-11	Bcdin3d	75284
ENSMUSG00000024530	441.926574520957	1.15707972728451	0.100521607550653	11.5107562988531	1.16452616817246e-30	8.6563374469734e-30	Prelid3a	225655
ENSMUSG00000000792	152.64220013989	-1.15689272218481	0.370444929093759	-3.1229816669781	0.0017902889912862	0.00350387636995917	Slc5a5	114479
ENSMUSG00000109599	20.5869177975749	1.15687298632873	0.404006864193818	2.86349834336906	0.00418991005046982	0.00782199605258907	NA	NA
ENSMUSG00000032459	685.421481316859	-1.15631321747309	0.0833751605166515	-13.8687974968534	9.79043682150629e-44	1.06392318634499e-42	Mrps22	64655
ENSMUSG00000057863	5347.91337657511	-1.15620956681331	0.139183096188955	-8.30711198753364	9.80593941712279e-17	4.42253503309604e-16	Rpl36	54217
ENSMUSG00000108447	7.35524260835602	1.15620439412039	0.524981928281887	2.20236989472059	0.02763919064937	0.0455259322442734	NA	NA
ENSMUSG00000032198	1559.7322181944	-1.15612290023228	0.175733272768745	-6.57885033390161	4.74099687275791e-11	1.65093382385277e-10	Dock6	319899
ENSMUSG00000034021	2565.96117533531	-1.1560836121264	0.111695249785134	-10.3503382135797	4.17010047052628e-25	2.58840727793429e-24	Pds5b	100710
ENSMUSG00000025232	3892.25538897869	1.15589621622571	0.0780975160397865	14.8006783677581	1.45012697084857e-49	1.85146077457616e-48	Hexa	15211
ENSMUSG00000020766	1242.82320146726	-1.15571856214605	0.233747817383377	-4.94429670010786	7.64192423503751e-07	2.06107771224352e-06	Galk1	14635
ENSMUSG00000025314	2569.30923885486	-1.15560545861381	0.138045574013769	-8.37118804329468	5.70402014207563e-17	2.59976010333598e-16	Ptprj	19271
ENSMUSG00000035372	1257.24683968166	-1.15557020038285	0.108660670902065	-10.6346683743961	2.05558705313129e-26	1.33394608146644e-25	1810055G02Rik	72056
ENSMUSG00000024339	1056.97689111497	1.15547892927865	0.145526356396279	7.93999766016401	2.02185068059391e-15	8.60804592224179e-15	Tap2	21355
ENSMUSG00000060152	539.683009159962	-1.15530514198309	0.133358957427356	-8.66312367965545	4.59009939184683e-18	2.18971458829896e-17	Pop5	117109
ENSMUSG00000097150	30.1414161275517	1.15524447106123	0.514346418206228	2.24604358107542	0.0247012165579318	0.0410621751722981	NA	NA
ENSMUSG00000057657	16.6736596033068	-1.15468720637766	0.368272872630563	-3.13541206043704	0.00171612871985135	0.0033699929804466	NA	NA
ENSMUSG00000105741	15.3517842056167	-1.15431510529734	0.376928118322547	-3.06242768630375	0.00219549515680726	0.00425148630303392	NA	NA
ENSMUSG00000097243	89.2982831829439	-1.15419362499371	0.661369770126459	-1.74515630609035	0.0809576646384185	0.12189137762779	NA	NA
ENSMUSG00000035790	760.291401731643	1.15408051421393	0.100379451982449	11.4971788689952	1.36297748797761e-30	1.01109737823538e-29	Cep19	66994
ENSMUSG00000020891	14.2956009885224	-1.15393125770478	0.501103800458976	-2.30277889859918	0.0212912863670853	0.0358081466011455	Alox8	11688
ENSMUSG00000083889	2.92472856903602	-1.15389774850061	0.807492794370346	-1.42898829134491	0.153007598762014	0.215808216311584	NA	NA
ENSMUSG00000040006	1386.65306046133	1.15374018169607	0.0936924940829825	12.3141153727236	7.60444288957026e-35	6.51940786627107e-34	Ginm1	215751
ENSMUSG00000013701	1649.82805195486	-1.15352385839856	0.0789953045787573	-14.6024357339936	2.70987928282832e-48	3.35838564475954e-47	Timm23	53600
ENSMUSG00000110161	27.4504298968142	1.15319326965389	0.407072693814428	2.83289271714108	0.00461288647717959	0.00856506291727793	NA	NA
ENSMUSG00000032478	323.452098368532	-1.15310711673635	0.120022561219627	-9.60741968025744	7.43897798434936e-22	4.10385797765776e-21	Nme6	54369
ENSMUSG00000106427	9.01684503381525	1.15309737726178	0.63881786228182	1.8050487397816	0.0710670553904494	0.108103844959034	NA	NA
ENSMUSG00000023286	1292.16154992577	-1.15308758613527	0.0664306385963145	-17.3577675979053	1.72293604998114e-67	3.33845448203136e-66	Ube2j2	140499
ENSMUSG00000010476	199.813323011457	-1.15287280920297	0.238109891244352	-4.84176782063989	1.28689077872611e-06	3.40849217465631e-06	Ebf3	13593
ENSMUSG00000065336	6.70340902550211	-1.1524817851455	0.525567577780012	-2.19283272764572	0.0283194330233842	0.0465730784988264	Snora34	100217417
ENSMUSG00000031887	386.319430323726	1.15244552927648	0.101489052944474	11.3553678533881	6.97457189064509e-30	5.06451646243042e-29	Tradd	71609
ENSMUSG00000081223	4.13674630848351	-1.15233821577338	0.74242512715161	-1.55212717569843	0.120631796694309	0.174789767275563	NA	NA
ENSMUSG00000035033	32.8340477882496	1.15224922367098	0.553112938566417	2.08320786466762	0.0372322805515578	0.0598730167271209	Tbr1	21375
ENSMUSG00000081929	16.0930873390175	-1.15221298763767	0.419316787180231	-2.74783415037096	0.00599903455720461	0.0109774139178429	NA	NA
ENSMUSG00000008333	1187.69293859245	-1.15213785888862	0.12130068170081	-9.49819772431612	2.13554219712998e-21	1.15919636110517e-20	Snrpb2	20639
ENSMUSG00000020936	5344.9495087623	1.15208906159582	0.0624834962211174	18.4382938099173	6.47524606812199e-76	1.4805471576987e-74	Nmt1	18107
ENSMUSG00000039704	850.998588955714	-1.15202576783704	0.136860753936599	-8.41750271499103	3.84594368330876e-17	1.76534197938883e-16	Lmbrd2	320506
ENSMUSG00000090386	240.690430573888	1.15196471406057	0.222610796283482	5.1747926573768	2.28164215437126e-07	6.38168572530545e-07	Mir99ahg	77994
ENSMUSG00000089889	79.0771958759568	1.15188188023115	0.208218492649412	5.53208250417333	3.16450984056017e-08	9.3648181450005e-08	0610040B10Rik	67672
ENSMUSG00000041084	2048.96805614164	-1.15168017362003	0.114959788874138	-10.0181131585143	1.26902426499348e-23	7.46366974697586e-23	Ostc	66357
ENSMUSG00000086925	28.9586189646063	-1.15142737291072	0.332657116671512	-3.46130389282402	0.000537565615494952	0.00112014502316459	NA	NA
ENSMUSG00000055723	978.482296824835	1.15141770073792	0.202641902628558	5.68203163216676	1.33104034638151e-08	4.04130848846773e-08	Rras2	66922
ENSMUSG00000063388	5.79216431686363	1.1513285780837	1.35282625506412	0.851054282672196	0.394739199614297	0.491731058633815	NA	NA
ENSMUSG00000012296	2606.65925048122	1.1513053366408	0.102848746012811	11.1941601747618	4.35509369328773e-29	3.07501522244895e-28	Tjap1	74094
ENSMUSG00000045629	236.251974280554	1.15127861420247	0.797328598997446	1.44391987901861	0.148761514095109	0.21054073695467	Sh3tc2	225608
ENSMUSG00000094249	3.00988357634001	-1.15125240877918	0.856294658345551	-1.34445823941436	0.178800251835124	0.247372996698979	NA	NA
ENSMUSG00000016194	536.064371485244	1.15116223636087	0.292717221503268	3.9326768355104	8.40051392997479e-05	0.000190273675480194	Hsd11b1	15483
ENSMUSG00000058586	894.825135332003	1.15098926009534	0.1016788654837	11.3198475870077	1.04653709757541e-29	7.5543888452774e-29	Serhl	68607
ENSMUSG00000028811	2781.63431744337	-1.15091422970498	0.0945979306889228	-12.1663784960547	4.69452685833985e-34	3.89991828575809e-33	Yars	107271
ENSMUSG00000077450	3903.12952865594	1.15088499046458	0.0858301151270077	13.4088715686977	5.36489085678601e-41	5.38523283673636e-40	Rab11b	19326
ENSMUSG00000028152	4009.00355638379	-1.15086274437219	0.129939322934675	-8.8569242811183	8.22523635355506e-19	4.04777420821199e-18	Tspan5	56224
ENSMUSG00000004268	1972.11883001235	-1.15077173632504	0.0865659988158166	-13.2935766012877	2.52227479734854e-40	2.4942369091872e-39	Emg1	14791
ENSMUSG00000033849	221.195030492962	1.15066496049447	0.316220639898413	3.6388040985058	0.000273907056270312	0.000587692583480867	B3galt2	26878
ENSMUSG00000028445	2183.74703636641	1.15060508596985	0.172232502913849	6.68053396718844	2.38073190815169e-11	8.44692753396046e-11	Enho	69638
ENSMUSG00000105403	2.30888192235769	-1.15025692966667	1.49450013902048	-0.769659968329317	0.44150162230924	0.540542438680611	NA	NA
ENSMUSG00000032715	321.910714067805	-1.1499739721555	0.404260315617482	-2.84463729861535	0.00444620192923834	0.00827164465254036	Trib3	228775
ENSMUSG00000007610	914.911301601273	-1.14962726423196	0.138729016283645	-8.2868551585592	1.16282100272832e-16	5.21868175918083e-16	Gtpbp3	70359
ENSMUSG00000006589	1386.76680411923	-1.14954446504639	0.132946299200139	-8.64668269792042	5.30181262756816e-18	2.52375929084825e-17	Aprt	11821
ENSMUSG00000026031	1559.55040049577	1.14930612604029	0.0884336612474304	12.9962517646377	1.28488064270029e-38	1.21902773583996e-37	Cflar	12633
ENSMUSG00000027257	1959.6158728533	1.14927310844958	0.122077811283799	9.41426698565082	4.76394757478687e-21	2.55499682843036e-20	Pacsin3	80708
ENSMUSG00000074252	26.8002307992056	-1.14922467684589	0.464656349778717	-2.47327875190597	0.0133879672276235	0.023240148830192	Gm10654	665828
ENSMUSG00000024913	2702.87797209273	-1.1491070800741	0.146840348911734	-7.82555400195098	5.05426174524919e-15	2.11981854033901e-14	Lrp5	16973
ENSMUSG00000030922	140.764350834171	1.14841358262463	0.166587945236919	6.89373760503124	5.43452266953146e-12	1.99286993687608e-11	Lyrm1	73919
ENSMUSG00000019737	96.0137784940266	1.14825787050627	0.219655161222034	5.22754787148197	1.71772932071149e-07	4.84452141753224e-07	Syne4	233066
ENSMUSG00000051048	1464.90823606572	1.14788298248525	0.34572555663345	3.32021443153614	0.00089948330242135	0.00182713784357587	P4ha3	320452
ENSMUSG00000025967	9532.41575096849	-1.14782250999738	0.0997356923091502	-11.5086433294059	1.19341009478958e-30	8.86504395294507e-30	Eef1b2	55949
ENSMUSG00000068250	560.491422591251	1.14779085433084	0.165567412390922	6.93246839916046	4.13559951937676e-12	1.52648292019596e-11	Amn1	232566
ENSMUSG00000006494	1302.81936025839	1.14771438247492	0.481621095706115	2.38302348611253	NA	NA	Pdk1	228026
ENSMUSG00000018547	3018.5021730827	-1.14769642926255	0.0959083265297746	-11.9665984256982	5.31638264172018e-33	4.26494617694478e-32	Pip4k2b	108083
ENSMUSG00000032565	261.323897456757	1.1472498084959	0.270075967387739	4.24787817884156	2.15804680228566e-05	5.15982180485559e-05	Nudt16	75686
ENSMUSG00000014470	820.486013520101	1.14717072679618	0.101191516792457	11.3366294246682	8.6408759851529e-30	6.24764620012388e-29	Rnf166	68718
ENSMUSG00000099966	270.003152473217	1.14634478525654	0.133867951638037	8.56325036149147	1.09729302780391e-17	5.14419024961285e-17	NA	NA
ENSMUSG00000032187	8229.06802671586	-1.14586565095647	0.0889976454216818	-12.8752355809776	6.20494645374326e-38	5.782073300598e-37	Smarca4	20586
ENSMUSG00000072576	40.6765645420519	-1.14571938840663	0.2747085301135	-4.17067277791942	3.03701691265802e-05	7.16243132143766e-05	NA	NA
ENSMUSG00000110644	10.3677724495649	-1.14567843317997	0.499617276276867	-2.29311212317863	0.0218415506070393	0.0366690396919678	NA	NA
ENSMUSG00000100475	2.49304967532706	-1.14567145255347	1.54611054390683	-0.741002289304939	0.458692052244098	0.558755985361989	NA	NA
ENSMUSG00000048450	766.294057398776	1.14560311485755	0.173170311590665	6.61547065622594	3.70371451470336e-11	1.29754016313101e-10	Msx1	17701
ENSMUSG00000029169	4611.39662967699	-1.14535062665785	0.110584763143718	-10.3572191511532	3.88080924186482e-25	2.411567349307e-24	Dhx15	13204
ENSMUSG00000059406	11.4319813713626	1.14523443197284	0.581794170061715	1.96845291841161	0.0490159482320077	0.077035078356477	Tmprss9	432478
ENSMUSG00000031168	757.623884996071	-1.14505219645741	0.100074932444575	-11.4419482330561	2.58025380673812e-30	1.89745371136066e-29	Ebp	13595
ENSMUSG00000040269	595.165030751578	-1.14489344330018	0.114064868127701	-10.037213579368	1.04586790786032e-23	6.16935719178921e-23	Mrps28	66230
ENSMUSG00000036966	1241.87086413775	1.14480325049391	0.129099565182573	8.86759958389426	7.47395274801933e-19	3.68631119488729e-18	Spryd3	223918
ENSMUSG00000091561	8.75149476838633	1.14419047426531	0.721540454592226	1.58576066938887	0.112793610759552	0.164558396469001	NA	NA
ENSMUSG00000092384	18.9545654379487	1.14414107949861	0.456784783902186	2.50477056114814	0.0122530849524911	0.0213917873558784	NA	NA
ENSMUSG00000022214	2648.52791685973	1.14405088265916	0.0674585052080312	16.9593275026046	1.64213108712383e-64	2.96244223131132e-63	Dcaf11	28199
ENSMUSG00000028391	328.938309370428	1.14386811552853	0.247778115703237	4.61650179347775	3.90262651497902e-06	9.91586637530458e-06	Wdr31	71354
ENSMUSG00000082955	3.49249033811036	-1.14352766691483	0.859142283358844	-1.33101081050763	0.183185453852959	0.25272392650914	NA	NA
ENSMUSG00000036752	17219.9566679046	-1.14344427935763	0.0968509129227707	-11.8062312976793	3.62446069370482e-32	2.83518244296106e-31	Tubb4b	227613
ENSMUSG00000035215	621.445087167575	-1.1434359467267	0.129011506165268	-8.86305400746133	7.78518429728534e-19	3.83637260740639e-18	Lsm7	66094
ENSMUSG00000045662	11.2340312120004	1.14325554083048	0.750882754296141	1.52254867259821	0.127871659447359	0.184171733943158	Henmt1	66715
ENSMUSG00000046364	9580.36610705687	-1.14322927647892	0.100811806150154	-11.3402320634563	8.29242724778938e-30	5.99965439300876e-29	Rpl27a	26451
ENSMUSG00000003271	4.10966946097235	1.14322356940052	0.899017551543735	1.27163654084111	0.203502287378755	0.27773638264431	Sult2b1	54200
ENSMUSG00000065434	18.4517798063396	-1.1429744237227	0.349331512860806	-3.2718904010762	0.00106830980731138	0.00215239055529553	Mir7-1	723902
ENSMUSG00000050900	20.3047122704509	-1.14284514894031	0.371766113872539	-3.07409714413115	0.00211140668080845	0.00409818044727696	NA	NA
ENSMUSG00000040327	1598.21862588004	1.14282598877345	0.174493585020949	6.54938683640576	5.77738003879895e-11	2.00230870019762e-10	Cul9	78309
ENSMUSG00000064127	2093.00722131337	-1.14278151306408	0.107520879926765	-10.6284613169318	2.19707327122452e-26	1.4232397107493e-25	Med14	26896
ENSMUSG00000024784	4.26813639695982	1.14215145492331	1.2636559902355	0.903846825203159	0.366076628544204	0.463325946604561	Gpha2	170458
ENSMUSG00000031007	3028.14734288715	1.14199619452484	0.104283544380985	10.9508762988792	6.58078620578401e-28	4.48788377714749e-27	Atp6ap2	70495
ENSMUSG00000084105	3.78533328180127	-1.14188766858483	0.720237763656403	-1.58543154247821	0.112868319311662	0.164634904861066	NA	NA
ENSMUSG00000055850	3060.21125331428	1.14184970031204	0.0576598601321182	19.8031992740821	2.79374672676923e-87	8.11997312530427e-86	Rnf181	66510
ENSMUSG00000091515	5.706318431772	1.14180150532554	1.3221854863079	0.863571349972945	0.387823408377425	0.485066242729802	NA	NA
ENSMUSG00000097989	13.8870737788328	-1.14171598125107	0.502793073205414	-2.27074723597997	0.0231622837428846	0.0387089185185886	NA	NA
ENSMUSG00000032058	1504.03464865612	-1.1415668063026	0.101702280422909	-11.2245939968663	3.08801500800826e-29	2.19021800422742e-28	Ppp2r1b	73699
ENSMUSG00000047307	36.5626568395335	1.14152325644121	0.279233467236931	4.08806031646852	4.3499506631911e-05	0.000101230105827471	Pcdhb13	93884
ENSMUSG00000031833	3429.12358465821	-1.14145795059356	0.132516416106085	-8.61370978882932	7.0733611424839e-18	3.34674772574933e-17	Mast3	546071
ENSMUSG00000039158	1106.00650959979	-1.14051043515912	0.131317954473191	-8.68510661572913	3.78387313633118e-18	1.81218492642993e-17	Akna	100182
ENSMUSG00000064871	8.46763509076336	-1.14049988687852	0.631261057140261	-1.80670084741994	0.0708089355105519	0.107800508554934	Snord58b	100217457
ENSMUSG00000055044	740.690156291018	1.14027633104522	0.258086777766199	4.41818965277716	9.95310674732244e-06	2.45123979554938e-05	Pdlim1	54132
ENSMUSG00000006930	1414.38923215468	-1.14025548044103	0.206005974559226	-5.53506024706684	3.11121391709416e-08	9.21081964434249e-08	Hap1	15114
ENSMUSG00000100351	6.4409621513306	-1.1400433861619	0.609383345587794	-1.87081480715927	0.0613707545113574	0.0946182703394651	NA	NA
ENSMUSG00000020280	609.249862972574	-1.13975990255121	0.115885087243677	-9.83525947695566	7.93627584291487e-23	4.53888050745363e-22	Pus10	74467
ENSMUSG00000053925	9.05523056548003	1.13955263997903	0.742149336151815	1.53547619659384	0.124666899679109	0.179980669293631	NA	NA
ENSMUSG00000026917	1883.86545218075	-1.13933009113216	0.0822711487275896	-13.8484767595093	1.29938374247947e-43	1.40508656365657e-42	Wdr5	140858
ENSMUSG00000085888	3.44966435421134	1.1391866137006	1.37173354549655	0.830472227963356	0.406271843503942	0.503696395492418	NA	NA
ENSMUSG00000069188	40.0367879723372	-1.13906066305737	0.309674658106734	-3.67824952167956	0.000234840159990858	0.000507488477132093	NA	NA
ENSMUSG00000008028	108.395363549495	1.13860607867567	0.326874993714732	3.48330738223845	0.000495259367040451	0.00103542664814271	1700008O03Rik	69349
ENSMUSG00000036986	1186.16293829786	-1.13845551009958	0.0701607791002118	-16.2263806745006	3.28252607874453e-59	5.26474054950755e-58	Pml	18854
ENSMUSG00000036103	705.248926635064	-1.13811268134	0.784945766878647	-1.44992524243519	0.147079367328424	0.208462142152014	Colec12	140792
ENSMUSG00000104646	2.97955671799203	-1.13792112746235	0.829087478656809	-1.37249826677624	0.169908378076031	0.236275981992572	NA	NA
ENSMUSG00000036480	82.5972150349954	1.13788121167761	1.14824545235981	0.990973845652165	0.321698351517847	0.413227983041134	Prss56	69453
ENSMUSG00000033191	182.563019228305	1.13786494673603	0.696892681407973	1.63276925858532	0.102517534824674	0.150969626211551	Tie1	21846
ENSMUSG00000005803	578.267168583578	1.13775552593936	0.140462305296826	8.10007726653098	5.49242926955149e-16	2.39597276831159e-15	Sqor	59010
ENSMUSG00000045875	194.531890350109	-1.13759030963961	0.786925203180003	-1.44561427825993	0.148285419602339	0.209926907088602	Adra1a	11549
ENSMUSG00000082248	8.75202231090338	1.13745340292647	0.79713167761446	1.42693288307206	0.153599241453548	0.21651502004483	NA	NA
ENSMUSG00000032186	8644.77738582985	1.13740794054319	0.153474462143763	7.41105669735302	1.25296998458292e-13	4.93219445919752e-13	Tmod2	50876
ENSMUSG00000057388	1573.07436680031	-1.13710918498248	0.0791428932637568	-14.3677990289397	8.24088024501317e-47	9.74055199697011e-46	Mrpl18	67681
ENSMUSG00000031932	16.0250499609639	-1.13703791144744	0.831252234501509	-1.36786147964981	0.171355439198552	0.238137566599821	Gpr83	14608
ENSMUSG00000020248	668.32048695577	-1.1370252337528	0.0919950238963819	-12.3596384412431	4.32095801515379e-35	3.73209160640622e-34	Nfyb	18045
ENSMUSG00000006179	7.02712577516554	-1.13684971739507	0.573770180466182	-1.98136772543912	0.0475500504168035	0.0749402709660324	Prss16	54373
ENSMUSG00000025592	45.3806527682085	-1.13680830734163	0.780774834419122	-1.45600019010269	0.145392567057929	0.206350011365706	Dach2	93837
ENSMUSG00000106734	128.907190366978	1.13661122125596	0.328331187972519	3.4617826843519	0.000536610255391685	0.0011183664176915	NA	NA
ENSMUSG00000035397	717.361805666207	-1.13656646528765	0.13776175011284	-8.25023248003668	1.58086686170792e-16	7.04592039600571e-16	Klf16	118445
ENSMUSG00000041438	991.502053952046	-1.13624446114863	0.0924399574464512	-12.2917025552163	1.00369567685995e-34	8.55477312166164e-34	Utp4	21771
ENSMUSG00000029594	820.720986699583	-1.13597648008532	0.145460260944233	-7.80953143292404	5.74009820350104e-15	2.40288012622458e-14	Rbm19	74111
ENSMUSG00000003604	457.713515941341	-1.135733422444	0.119701622057303	-9.48803702843983	2.35425666950237e-21	1.2760256980507e-20	Aven	74268
ENSMUSG00000110795	5.06198177973814	1.13560508386712	1.02315840436321	1.10990153530908	0.267041458846833	0.352753515404681	NA	NA
ENSMUSG00000072955	4.17300923830341	1.13559698976916	1.32504344810085	0.85702622913746	0.391430389041601	0.488604211691819	Tmsb15l	399591
ENSMUSG00000029427	1366.78941061485	-1.13542921248862	0.066393984504293	-17.1013868344535	1.4491450272693e-65	2.68709398178804e-64	Zcchc8	70650
ENSMUSG00000029392	1166.30037982892	1.13541803259632	0.0836140943394809	13.5792660503673	5.31564191466142e-42	5.49908661915514e-41	Rilpl1	75695
ENSMUSG00000108655	37.6626532226202	1.13522655922202	0.265559711242187	4.27484483211652	1.91270458000594e-05	4.59120141320412e-05	NA	NA
ENSMUSG00000024462	14203.1686258334	1.13480986378551	0.14229073975717	7.97528964795711	1.5202386994235e-15	6.50646765532382e-15	Gabbr1	54393
ENSMUSG00000028348	40.6159809999887	1.13480279751159	0.655342607757558	1.73161760593385	0.0833416694034865	0.125146347420406	Cavin4	68016
ENSMUSG00000082693	7.01848730351789	1.13467850363621	0.498150736870956	2.2777814417449	0.0227396025671563	0.0380662263605153	NA	NA
ENSMUSG00000035183	13.557859124686	1.13445013651261	0.876586862830592	1.29416739471699	0.195607606462283	0.268044024745603	Slc24a5	317750
ENSMUSG00000042148	1052.35129848494	-1.13439553312906	0.115172387473911	-9.84954430493184	6.88554494808717e-23	3.94616794846947e-22	Cox10	70383
ENSMUSG00000020590	2306.56431335709	1.13418867369622	0.13207501582622	8.58745816989756	8.89144779235266e-18	4.18983020247405e-17	Snx13	217463
ENSMUSG00000086754	6.62982723000793	1.13408258508682	1.29428829188179	0.87622100284779	0.380909900781619	0.477806316713736	NA	NA
ENSMUSG00000002748	5833.59474417084	-1.13393994617605	0.0734228764586272	-15.4439597148582	8.28536189919136e-54	1.16402977628473e-52	Baz1b	22385
ENSMUSG00000028019	664.872371986586	1.13381287265276	0.117644887398261	9.63758729960341	5.54765137632598e-22	3.07902358403664e-21	Pdgfc	54635
ENSMUSG00000100141	3.82244356853292	1.13377275361549	0.577737734740252	1.96243500370497	0.0497118608262742	0.0780562182317938	Gm6445	623688
ENSMUSG00000040147	757.6404068757	-1.13363857812741	0.385120894279935	-2.94359146690024	0.00324427940490946	0.00614751219076195	Maob	109731
ENSMUSG00000059461	88.3303343943157	-1.13342587787794	0.234137765373511	-4.84085032617371	1.29284722767597e-06	3.42344325544999e-06	NA	NA
ENSMUSG00000097366	12.4981897175766	-1.13333576166021	0.444129965421684	-2.5518110686005	0.0107164613020802	0.0188755754862212	NA	NA
ENSMUSG00000039747	544.989177266074	-1.13329813621838	0.118364698397392	-9.57462952690082	1.02223131267879e-21	5.60556242413052e-21	Orai2	269717
ENSMUSG00000043822	174.609431787595	1.13319792742994	0.249883925962816	4.53489724504554	5.76315362093472e-06	1.44625142202831e-05	Adamtsl5	66548
ENSMUSG00000057219	228.262005886013	1.13318590925343	0.156786522836459	7.22757217108154	4.91704852937043e-13	1.88687229018262e-12	Armc7	276905
ENSMUSG00000098915	243.195750491181	-1.13312622418079	0.139241610971007	-8.13784195887203	4.02385615431603e-16	1.76479423710152e-15	NA	NA
ENSMUSG00000082307	4.57658472631136	1.13304856004092	0.598649686475186	1.89267377172157	0.0584012664660022	0.0903952541601484	NA	NA
ENSMUSG00000021048	4233.4547372161	-1.13294351513697	0.0854853147189854	-13.2530776644068	4.33072208248287e-40	4.26148483288832e-39	Mthfd1	108156
ENSMUSG00000090039	6.05488682064206	-1.13291292614164	0.667249387366869	-1.69788529984628	0.089529412265945	0.133537070931927	NA	NA
ENSMUSG00000107283	1136.94564309508	1.13290972121514	0.092137857488622	12.2958114296834	9.5393992537569e-35	8.14016387583691e-34	Mpv17	17527
ENSMUSG00000050796	326.43910388668	-1.13285617200985	0.120494969844508	-9.40168849763381	5.36943748185123e-21	2.87342059884844e-20	B3galt6	117592
ENSMUSG00000108668	6.33538221420319	1.13273292711588	0.871034180537104	1.30044601282743	0.19344814830407	0.265433777762443	NA	NA
ENSMUSG00000102365	2.86525653702023	1.13222908049623	0.785215275002449	1.44193460894237	0.149320821673641	0.211270213434315	NA	NA
ENSMUSG00000032192	1081.15535568939	1.13201844596171	0.0749955991096641	15.0944650006248	1.76110525785583e-51	2.32972702172584e-50	Gnb5	14697
ENSMUSG00000022075	1738.35242007288	-1.13200218332706	0.1280734091365	-8.83869798547005	9.68405076624657e-19	4.75078471727475e-18	Rhobtb2	246710
ENSMUSG00000063087	126.033882322611	1.131715182454	0.19239139806459	5.88235853493857	4.04460997935449e-09	1.26815375394344e-08	Gm10125	791318
ENSMUSG00000082705	20.3495594361978	-1.13147336721859	0.347951922429718	-3.25180950091499	0.00114672850989588	0.00230089174942399	NA	NA
ENSMUSG00000043831	652.91332401239	1.1312762584451	0.0923458276115444	12.250431748837	1.67103920131014e-34	1.41385230536726e-33	Lysmd4	75099
ENSMUSG00000048647	120.024699728172	1.13092270127476	0.188110448794609	6.01201426354353	1.83232195866217e-09	5.86049641887682e-09	Exd1	241624
ENSMUSG00000056076	6216.80590225814	-1.13078854437097	0.0789621597028271	-14.3206385011083	1.62622205445955e-46	1.90372814079061e-45	Eif3b	27979
ENSMUSG00000101609	365.699870103699	1.13071824840736	0.243029417332032	4.65259827727993	3.27778431839973e-06	8.38156113443469e-06	Kcnq1ot1	63830
ENSMUSG00000083878	36.4894341481119	-1.1306083185823	0.334414633464742	-3.38085778982964	0.000722599306902265	0.00148334029994053	NA	NA
ENSMUSG00000084328	16.0116975899737	-1.13054308149137	0.419003828511422	-2.69816885804554	0.00697220650627488	0.012626744709666	NA	NA
ENSMUSG00000044912	41.6844656846937	1.13049218128382	1.03757083519296	1.08955662875159	0.275908496973198	0.363243703055247	Syt16	238266
ENSMUSG00000044034	9.43583158462093	1.13033753259039	0.544853023157239	2.07457329692412	0.0380260990737046	0.0610378752974294	Npb	208990
ENSMUSG00000028419	2744.32449746451	1.1302539532041	0.0617618889834424	18.3001843338552	8.24693929199547e-75	1.85097034793684e-73	Chmp5	76959
ENSMUSG00000029608	30.7757103347643	1.13013781030167	0.921939245535827	1.2258267730482	0.220263869812657	0.297581038575597	Rph3a	19894
ENSMUSG00000034810	579.400658184244	-1.12998189511532	0.650333613095473	-1.73754188982606	0.0822915667215651	0.123696305621354	Scn7a	20272
ENSMUSG00000109894	12.6239793159013	1.1296531217785	0.470940918784806	2.39871516090258	0.01645270738673	0.0282169325170635	NA	NA
ENSMUSG00000042388	415.390169306805	-1.12952828911615	0.154811085037106	-7.29617190426264	2.96070586311497e-13	1.14494174463614e-12	Dlgap3	242667
ENSMUSG00000032327	112.916472506732	1.12942723853199	1.27897127439006	0.883074750111656	0.377195885565784	0.474149038531863	Stra6	20897
ENSMUSG00000021994	1997.13889124145	1.12894464420044	0.130740135290684	8.63502735170324	5.87129876638601e-18	2.78940643878486e-17	Wnt5a	22418
ENSMUSG00000024505	119.114645002575	-1.12891076627145	0.162053977088603	-6.96626387425354	3.25468433737909e-12	1.20659994846011e-11	Dtwd2	68857
ENSMUSG00000083774	5.66397393070802	-1.12868194939303	0.663056991078643	-1.70223972385379	0.0887104389606155	0.132447813771938	NA	NA
ENSMUSG00000002489	612.321519131722	-1.12860430694393	0.233784046695338	-4.82755056599181	1.38222598964723e-06	3.65219476557463e-06	Tiam1	21844
ENSMUSG00000034467	1056.11871385289	1.12854557565268	0.32224388164929	3.50214741045393	0.000461524194754761	0.000968398694742777	Dynlrb2	75465
ENSMUSG00000024953	4871.01022376072	1.1284986046702	0.111409390300992	10.1292952202804	4.09590935926873e-24	2.45430641808595e-23	Prdx5	54683
ENSMUSG00000079339	10.222156460358	1.12819465245367	0.918524191531878	1.22826885002572	0.219346060376114	0.296413959695225	Ifit1bl1	667373
ENSMUSG00000031556	2520.37163461367	1.12817354376479	0.098873313304778	11.4102936986361	3.71472917670651e-30	2.71716858188323e-29	Tm2d2	69742
ENSMUSG00000035877	4007.10816488528	1.12816398602694	0.0810345844404733	13.9220061880575	4.65647800298457e-44	5.10308185334564e-43	Zhx3	320799
ENSMUSG00000096323	1.8958005907471	-1.12803685083591	1.24667366021173	-0.904837317766325	0.365551578433641	0.46287470944058	Gm20767	639910
ENSMUSG00000060176	611.380482956665	-1.12785016852295	0.632002756676775	-1.78456526748943	0.0743318593600282	0.112640961773648	Kif27	75050
ENSMUSG00000000346	7968.72923308014	1.12777654968972	0.0808620255343301	13.9469243101129	3.28467721986149e-44	3.60690717401382e-43	Dazap2	23994
ENSMUSG00000021950	182.258917864325	1.12771800491964	0.742615843261161	1.51857520298425	0.128869456755249	0.185475114513859	Anxa8	11752
ENSMUSG00000067924	438.715702735208	1.1275611291168	0.79667948726852	1.41532592107113	0.156972958348012	0.220478574135827	Rtl8b	553127
ENSMUSG00000067872	188.325605965727	1.12734584432882	0.819340483089953	1.37591864138984	0.168846823171863	0.235097347795155	Ccdc87	399599
ENSMUSG00000102964	16.4233693924875	1.12705204881297	0.451358157506005	2.497023771633	0.012524056072851	0.0218353633332346	NA	NA
ENSMUSG00000063063	1878.25916764834	1.12699122351966	0.293433148593047	3.84070862110622	0.000122679662782082	0.000273613502873599	Ctnna2	12386
ENSMUSG00000031618	371.587866011317	1.12686343669015	0.243934908482933	4.61952511716456	3.84619320455293e-06	9.7803961675317e-06	Nr3c2	110784
ENSMUSG00000004530	5029.46590917499	-1.12677953240306	0.101448009285087	-11.1069654332655	1.16035995523368e-28	8.08389007493648e-28	Coro1c	23790
ENSMUSG00000039419	682.589427212893	1.12670332641048	0.731159224377073	1.54098216755783	0.123321126102118	0.178236867976178	Cntnap2	66797
ENSMUSG00000009210	144.508745823874	1.12657224912622	0.805667617680449	1.39830896067248	0.162020308192548	0.22672731065564	Prr29	75573
ENSMUSG00000097744	3.59261868219198	1.1264467699336	1.37902534315678	0.816842689312009	0.414018332831251	0.511600283692948	D030040B21Rik	329101
ENSMUSG00000075279	8.01649225878836	-1.12642174785414	0.472813434521868	-2.38238101037301	0.0172010899561027	0.0294131945218245	NA	NA
ENSMUSG00000026536	56.5516422687209	1.12633303305422	0.769466004035765	1.46378530974303	0.143252617501893	0.203773533007645	Ifi211	381308
ENSMUSG00000003418	19.8623415596714	1.12621982682528	1.27185313342992	0.88549518590099	0.375889614917371	0.472885749947292	St8sia6	241230
ENSMUSG00000098087	201.159036547858	1.12618999984106	1.02704843248059	1.09653056684095	0.272846654165242	0.359794726758259	Gm17750	553095
ENSMUSG00000040146	473.44943125715	1.12616067152849	0.728404399024301	1.54606517071695	0.122088829312198	0.176711537216055	Rgl3	71746
ENSMUSG00000000031	848.681645080759	1.12607393259473	1.05029282419521	1.0721523623258	0.283651603162035	0.371479120054797	H19	14955
ENSMUSG00000040370	963.974193650334	1.1260140626276	0.118881851094837	9.47170701211009	2.75307299380598e-21	1.48814939465926e-20	Etfrf1	67636
ENSMUSG00000046093	92.2959499189324	1.12595589616117	0.646500181260986	1.74161729384982	0.0815754331951049	0.122695392812379	Hpcal4	170638
ENSMUSG00000047635	613.037680740108	-1.12593257374458	0.0915676255784316	-12.2961861971639	9.49525578983021e-35	8.10564318065032e-34	2810006K23Rik	72650
ENSMUSG00000001496	214.533537282043	1.12589621413372	1.24861079666773	0.901719108258947	0.367206099810902	0.464327538190997	Nkx2-1	21869
ENSMUSG00000020950	955.873839349282	1.12584093192839	0.728242060646854	1.5459707599536	0.122111629709437	0.176732896825548	Foxg1	15228
ENSMUSG00000000197	564.847082241157	1.12574331839847	0.798574509303432	1.40969102479919	0.158630936054215	0.222528260263274	Nalcn	338370
ENSMUSG00000106090	5.11578183862306	-1.12573839675399	0.626744101707532	-1.79616911222136	0.0724676255018405	0.110066436382936	NA	NA
ENSMUSG00000106514	3.33103424363508	1.12549874486347	0.78801040605264	1.42827903821905	0.1532115587987	0.216065565848395	Mir6976	102466778
ENSMUSG00000090394	320.555954400469	1.12538060311506	1.0238728872458	1.09914093549475	0.271706596898212	0.358463467646017	4930523C07Rik	67647
ENSMUSG00000049536	346.974055406983	1.12531008723237	1.24716831067203	0.902292078465338	0.366901732473362	0.464102916794496	Tceal1	237052
ENSMUSG00000021952	893.858785629577	-1.12518397292039	0.114892389570223	-9.7933725386803	1.2021772536987e-22	6.83099063757991e-22	Xpo4	57258
ENSMUSG00000091387	627.545756423726	1.12501641659723	0.272516631214768	4.12824865617326	3.65536708141551e-05	8.56740062719392e-05	Gcnt4	218476
ENSMUSG00000015484	375.868322463271	1.12495898848634	1.24729648758883	0.901917867708438	0.367100499042115	0.464247439738267	Fam163a	329274
ENSMUSG00000022498	1049.08741340782	-1.12489001736314	0.0700647730691185	-16.0550012237025	5.27378797401078e-58	8.1663807718773e-57	Txndc11	106200
ENSMUSG00000034780	842.649844130491	1.12487956213689	0.134530720517745	8.36150700604119	6.19221188580584e-17	2.81584171702839e-16	B3galt1	26877
ENSMUSG00000008206	1013.77886584822	1.12486313592969	0.889023849587199	1.26527891962853	0.205771360543118	0.280345616642729	Cers4	67260
ENSMUSG00000031093	1178.60304801132	1.1248253707769	0.155093617266693	7.252557459168	4.08974651834288e-13	1.57435179130252e-12	Dock11	75974
ENSMUSG00000052368	17.3633874182705	1.1247962660214	0.286415714708337	3.92714578237025	8.5959883084988e-05	0.000194500721967505	NA	NA
ENSMUSG00000081087	29.9342306870244	-1.12477323203869	0.355113420421968	-3.16736334746843	0.00153827987265088	0.00304071821174503	NA	NA
ENSMUSG00000032718	190.25923546239	1.12471185966142	1.24584309059354	0.902771679799245	0.366647084535952	0.463860915966633	Mansc1	67729
ENSMUSG00000080454	3.78373480643576	1.1246643531139	0.858844656489199	1.30950847119586	0.190362170139892	0.261573883089478	NA	NA
ENSMUSG00000018819	237.636279969093	1.12464803707218	1.2510201448654	0.89898475391312	0.368660781527866	0.465583731433516	Lsp1	16985
ENSMUSG00000090084	87.801993538629	1.12464156258237	1.25177010505084	0.898440982129617	0.368950496005652	0.465863076010355	Srpx	51795
ENSMUSG00000027994	36.2801812119449	1.1246141694727	1.25524797162134	0.895929883893846	0.37029021240205	0.467071575035032	Mcub	66815
ENSMUSG00000047879	2084.33808061329	-1.12458340363177	0.122019882039638	-9.21639477791378	3.07257315080235e-20	1.59569014045332e-19	Usp14	59025
ENSMUSG00000041346	665.14001593397	-1.12454138275861	0.124218581745358	-9.05292402278314	1.3919014208517e-19	7.05844678522373e-19	Wrap53	216853
ENSMUSG00000025081	12.8903674365998	1.12451716951907	1.27340778312176	0.883077035042399	0.377194651106749	0.474149038531863	Tdrd1	83561
ENSMUSG00000084592	5.73001224279827	1.12423762361473	0.768280810160238	1.46331602813333	0.143380923935184	0.203916442823806	Mir1898	100316684
ENSMUSG00000040705	2.94720738591957	1.12422124374297	0.995176057643205	1.1296707101308	0.258615003531145	0.343066135751621	A930016O22Rik	100503495
ENSMUSG00000051243	186.624367475881	1.12413022319679	1.03389982286378	1.08727189843507	0.276916664019944	0.364265436931886	Islr2	320563
ENSMUSG00000022375	221.209830264313	1.12403079671679	1.25074361736354	0.898690012175443	0.368817798489198	0.465749050931215	Lrrc6	54562
ENSMUSG00000021636	18.9350684903674	1.12402748733299	0.609543269945195	1.84404872099409	0.0651760401015912	0.0999590374225073	Marveld2	218518
ENSMUSG00000043029	52.0708039902237	1.1239222402688	1.25582729434482	0.89496560978567	0.370805472029597	0.46747998375732	Trpv3	246788
ENSMUSG00000070287	173.647082921418	1.12390872664953	1.25210753974499	0.897613576289487	0.369391598586111	0.466339649280817	Slc35g2	245020
ENSMUSG00000020430	2480.99098185314	-1.12389873430681	0.0887135472826632	-12.668851249131	8.79935508261811e-37	7.94364129952209e-36	Pes1	64934
ENSMUSG00000021103	811.110655678479	1.12385480821662	0.114052600114129	9.85382890957339	6.59813688245126e-23	3.7834254101801e-22	Mnat1	17420
ENSMUSG00000100252	261.208107634614	1.12373938259672	1.24945320877473	0.89938492670623	0.368447665149424	0.46541538064549	Mir124-2hg	70441
ENSMUSG00000087360	6.57811444045872	1.12372187200548	0.816570130913954	1.37614863618358	0.168775620450823	0.235013099376802	Gm15104	333588
ENSMUSG00000082423	18.6740555392284	-1.12360113215984	0.298307642991038	-3.76658512967968	0.000165495669923995	0.000363716378799754	NA	NA
ENSMUSG00000062859	327.014650774754	1.12355440689444	1.25194613059546	0.897446287373442	0.369480822670873	0.466389148530841	Tcp11	21463
ENSMUSG00000055125	10.6132313882721	1.12353313042958	1.08197032208243	1.03841400036478	0.299077354307934	0.388416969454946	NA	NA
ENSMUSG00000098720	110.173827229162	1.12343638373174	0.187495894698492	5.99179190316842	2.07541391595378e-09	6.60818286846145e-09	NA	NA
ENSMUSG00000029614	10055.2922984382	-1.1234154623352	0.0876271645578841	-12.8204018468851	1.26045568012419e-37	1.16272009485176e-36	Rpl6	19988
ENSMUSG00000032278	95.3338988542856	1.12320944744384	1.25430655782904	0.895482400560751	0.370529269682802	0.467265045888878	Paqr5	74090
ENSMUSG00000082063	25.7743856643039	1.12319988164999	1.25896595327626	0.892160648766583	0.372306831018013	0.469184331151571	NA	NA
ENSMUSG00000022146	720.297745733831	1.12297942945453	1.03308389353774	1.08701668516867	0.27702943587846	0.364326537859553	Osmr	18414
ENSMUSG00000032185	2622.9490167119	-1.1229335570812	0.0927234601462141	-12.1105657113148	9.28515495020668e-34	7.65563638727547e-33	Carm1	59035
ENSMUSG00000019853	92.2184441420238	1.12288533876917	0.676634687843428	1.65951488882137	0.0970120829779696	0.143506563839702	Hebp2	56016
ENSMUSG00000084106	77.4478234898178	-1.12282971700301	0.251638503996802	-4.4620743613119	8.11700465052396e-06	2.01280829687352e-05	NA	NA
ENSMUSG00000090150	1927.63455835544	1.12268601871421	0.0950807472262053	11.8077113555202	3.56123318498593e-32	2.78671569706894e-31	Acad11	102632
ENSMUSG00000078249	21.3799912627148	-1.12251376320535	0.552189975304146	-2.0328398076895	0.0420687098981526	0.0669352471102177	Hmga1b	111241
ENSMUSG00000029464	626.182269910162	-1.12246700391928	0.104922844648914	-10.6980229870359	1.03972857231846e-26	6.80952486424847e-26	Gpn3	68080
ENSMUSG00000029161	200.791769678305	1.12240809819699	1.25215536185175	0.896380858471997	0.370049386953496	0.46687501030829	Cgref1	68567
ENSMUSG00000048442	215.263966388854	1.12234313632082	1.03749626311118	1.08178041331465	0.279350111845646	0.366785778762138	Smim5	66528
ENSMUSG00000031202	306.881337381169	1.12229446579328	1.25049626066166	0.897479265711245	0.36946323250752	0.466389148530841	Rab39b	67790
ENSMUSG00000026623	1735.74939492921	-1.12193764385484	0.11355179520041	-9.88040428488788	5.06282357175223e-23	2.91523643454172e-22	Lpgat1	226856
ENSMUSG00000025823	8671.40128481854	-1.12184348705565	0.0872833598162729	-12.852890739049	8.28551541130086e-38	7.68175654567569e-37	Pdia4	12304
ENSMUSG00000049036	500.451613708461	-1.12170873380557	0.192544729575398	-5.82570468835568	5.68721056300148e-09	1.76679029691548e-08	Tmem121	69195
ENSMUSG00000110773	34.5479141830257	1.12131441222143	0.440543214883475	2.54529947196671	0.0109184054848957	0.0192066386774169	NA	NA
ENSMUSG00000080873	2.96791397853501	-1.12077461504918	0.774350101212577	-1.44737453161578	0.14779205483853	0.209336351509509	NA	NA
ENSMUSG00000027185	1445.56023855487	-1.12058734585599	0.0884537224313317	-12.6686284653077	8.82437867945853e-37	7.96295986545143e-36	Nat10	98956
ENSMUSG00000083823	10.3622507099826	1.12054887262198	0.411648366627272	2.72210207416316	0.00648681028219645	0.0118060699354512	NA	NA
ENSMUSG00000105939	8.67789533383817	-1.12052634278256	0.640842614245261	-1.74852033537475	0.080373967481405	0.121087225743498	NA	NA
ENSMUSG00000068699	3514.14273593705	1.12046683228437	0.211794303056186	5.29035397135838	1.22079859738928e-07	3.47829455140491e-07	Flnc	68794
ENSMUSG00000106791	8.02877785451489	-1.12045131751366	0.835018031829591	-1.3418288884836	0.179651483112205	0.248425553078948	4930553P18Rik	75355
ENSMUSG00000042644	153.2787908604	-1.12043832952637	0.343693496863446	-3.25999281264124	0.001114150371272	0.00223940963300034	Itpr3	16440
ENSMUSG00000111205	25.1650458527378	-1.12028814132038	0.307386756991844	-3.64455564801741	0.000267854177574088	0.000575267309533324	NA	NA
ENSMUSG00000087519	26.2449774997481	1.12019214722945	0.408536800270123	2.74196142547937	0.00610735134089167	0.0111579638324946	AV039307	100502700
ENSMUSG00000099471	195.45968912225	-1.12018739255952	0.221297436907306	-5.06190857072027	4.15080082972032e-07	1.14106776718935e-06	Gm8451	667090
ENSMUSG00000027498	1200.68885323901	-1.1197853851921	0.0911844379017347	-12.28044402049	1.15363364822665e-34	9.80990408377872e-34	Cstf1	67337
ENSMUSG00000054469	1350.44228657047	-1.11972953486771	0.10346495373173	-10.8223074044087	2.69895537745419e-27	1.8031057010885e-26	Lclat1	225010
ENSMUSG00000104347	4.74414030776286	1.11935996571278	1.33027353882635	0.841450974587042	0.400095338895405	0.497301441427126	NA	NA
ENSMUSG00000102014	8.99217860107508	-1.11925677713253	0.501643621531034	-2.23117912616236	0.0256692660809093	0.0425106107624224	2900009J06Rik	100502745
ENSMUSG00000090564	14.8204575677307	-1.11918806445275	0.466866307845487	-2.39723459509774	0.016519343516383	0.0283201634614562	A430057M04Rik	319486
ENSMUSG00000026922	97.0035253844317	1.11901703546735	0.689893141401001	1.62201501698496	0.104800132783616	0.153969866117571	Agpat2	67512
ENSMUSG00000100215	173.285551008358	-1.11890061096627	0.208770420837775	-5.35947863914931	8.34624612929365e-08	2.40766792961756e-07	NA	NA
ENSMUSG00000027358	94.7879734439297	1.11886130629564	1.26324865146144	0.885701563980492	0.375778365327985	0.472799932509838	Bmp2	12156
ENSMUSG00000046338	24.0944716819852	1.11884567722936	1.27148703825514	0.879950517438815	0.378886116223167	0.475938756468167	Gpat2	215456
ENSMUSG00000023800	711.510124733956	1.11872242068788	0.262587216690426	4.26038416792689	2.04075824916348e-05	4.89109740498137e-05	Tiam2	24001
ENSMUSG00000001741	12.7098514972886	-1.11869409967284	1.06287823381591	-1.05251388548671	0.292563843277469	0.381129147349015	Il16	16170
ENSMUSG00000069049	993.957912998209	1.11857533970485	1.17465737708733	0.952256684820262	0.340966819414854	0.435180292925336	Eif2s3y	26908
ENSMUSG00000006764	27.0761934801493	1.11855029675339	0.284632533586963	3.92980480009551	8.50148488269775e-05	0.000192441668205952	Tph2	216343
ENSMUSG00000104670	10.1599135455295	-1.1183507808267	0.54468947919822	-2.05318961268153	0.0400541914432324	0.0640499780643436	NA	NA
ENSMUSG00000067212	118.896159585431	1.11822395486273	1.27858987771798	0.874575948355327	0.381804679248172	0.47868276943513	H2-T23	15040
ENSMUSG00000102324	35.2844994794957	1.11808499266664	0.268406251186524	4.16564438318409	3.10474352406313e-05	7.31665910062625e-05	NA	NA
ENSMUSG00000022299	238.748082934459	-1.11785808786401	0.136913150706015	-8.16472400276815	3.22170967450545e-16	1.42064271880209e-15	Slc25a32	69906
ENSMUSG00000040181	1249.71472829888	1.11748428849357	0.310035603621816	3.60437406362105	0.000312906126710285	0.000668041811329682	Fmo1	14261
ENSMUSG00000082932	9.84607677917683	1.11737185767572	1.00078527449579	1.11649510254702	0.264210265373264	0.349407515950136	Cyp2j8	665095
ENSMUSG00000085704	114.082016354658	1.11721353496053	0.160871022254967	6.94477799233376	3.79055951706871e-12	1.40195193180526e-11	4921531C22Rik	66730
ENSMUSG00000026110	1165.16701766267	1.11695631286724	0.130887289049963	8.53372639142116	1.41707749848653e-17	6.61513572854141e-17	Mgat4a	269181
ENSMUSG00000037762	608.40183835697	1.11661223516914	0.14208924189835	7.858527642564	3.88674955508366e-15	1.63828022201906e-14	Slc16a9	66859
ENSMUSG00000090698	138.844129701237	-1.11639388018411	0.816239757835397	-1.36772788812039	0.171397267130964	0.238180631840923	Apold1	381823
ENSMUSG00000032067	1081.44117145318	1.11637874018417	0.100422711168734	11.1167954658025	1.0393850668465e-28	7.25950669860719e-28	Pts	19286
ENSMUSG00000110895	8.17958634987971	1.11625408504906	1.09989659276537	1.01487184558193	0.310166920493803	0.400687738491995	NA	NA
ENSMUSG00000028282	1038.6538387509	-1.11604261285591	0.141069690311149	-7.9112856233988	2.54744312627222e-15	1.08101521463073e-14	Casp8ap2	26885
ENSMUSG00000021840	2723.45326463664	-1.11602191831685	0.0697219759254065	-16.0067454128214	1.14652288248017e-57	1.7617165941774e-56	Mapk1ip1l	218975
ENSMUSG00000025738	1292.32416483404	1.11586608895416	0.0993714313293891	11.2292444017977	2.92973178779304e-29	2.08063983752995e-28	Fbxl16	214931
ENSMUSG00000106350	3.58919879377304	1.11573366103766	0.833117773545073	1.33922681338318	0.180496845954091	0.249390504694036	Gm4869	101055939
ENSMUSG00000106498	26.911190949813	1.11545846546423	0.651576882108544	1.71193683522739	0.0869083095084616	0.130022215893608	NA	NA
ENSMUSG00000025269	352.000534845611	-1.11500672405736	0.129636246729213	-8.60104139227676	7.8995985543666e-18	3.73125277375531e-17	Apex2	77622
ENSMUSG00000024943	2346.58937097246	-1.11497826334939	0.0906697692309749	-12.2971335739155	9.38456817851835e-35	8.01426803678911e-34	Smc5	226026
ENSMUSG00000097532	21.1887755804224	-1.11430012041088	0.321329386804874	-3.46778155428259	0.000524773684503923	0.00109504768942115	NA	NA
ENSMUSG00000104699	67.8453636222383	-1.11413560718605	0.258393050496213	-4.31178626919913	1.61940933855969e-05	3.91283059117791e-05	NA	NA
ENSMUSG00000020290	4722.03240661894	-1.11408744284863	0.170540452089949	-6.53268728442811	6.45999375463397e-11	2.23149572033599e-10	Xpo1	103573
ENSMUSG00000066090	8.29790864140456	1.11367553691238	1.30101632467497	0.856004275880713	0.391995414325016	0.489198343781653	Insl5	23919
ENSMUSG00000049764	409.48580350113	-1.1136751589787	0.0899718570737796	-12.378039035756	3.43636538234723e-35	2.97976545170938e-34	Zfp280b	64453
ENSMUSG00000025058	3.27811592663549	1.11331866281461	1.37912550970746	0.807264208353866	0.41951428009279	0.517225186650145	5430427O19Rik	71398
ENSMUSG00000075581	25.5336022705034	-1.11322134062515	0.31396344895918	-3.545703629883	0.000391566324101637	0.000827217271366721	NA	NA
ENSMUSG00000063052	913.782962424783	-1.11307698107039	0.10852597246067	-10.2563188869261	1.10852234746317e-24	6.78672653686493e-24	Lrrc40	67144
ENSMUSG00000029405	4304.26817426942	-1.11293708775801	0.0862712850225917	-12.9004348024556	4.47564720574324e-38	4.19374823248598e-37	G3bp2	23881
ENSMUSG00000002980	899.907742633225	1.1127752154261	0.239025287915676	4.65547066224503	3.2324143422581e-06	8.27035867983665e-06	Bcam	57278
ENSMUSG00000048709	38.241256094213	-1.11263569029573	0.30567136690292	-3.63997354926965	0.000272666049049949	0.000585201318204193	NA	NA
ENSMUSG00000027506	1759.86341837967	-1.11248015250021	0.124239266816633	-8.95433610488171	3.41786102986957e-19	1.70799773503125e-18	Tpd52	21985
ENSMUSG00000089371	3.48017962019603	1.11244806896492	1.07864754215222	1.03133602543168	0.302383269974014	0.39215413982996	Mir1938	100316693
ENSMUSG00000038695	3302.29794144477	-1.11239130238038	0.137017043156419	-8.11863456366136	4.71457778406356e-16	2.06238139855124e-15	Josd2	66124
ENSMUSG00000044528	303.661717241439	-1.11195103747454	0.135262784629246	-8.22067237875067	2.02365389230819e-16	8.98661014059983e-16	Tram1l1	229801
ENSMUSG00000022803	9.44005020566055	1.11189018454006	0.835015556879386	1.33158020276342	0.182998173938038	0.252498183326852	Popdc2	64082
ENSMUSG00000044763	511.591290621138	-1.1117456069534	0.134855999373343	-8.24394622500683	1.66622062913229e-16	7.42333047119301e-16	Trmt10c	52575
ENSMUSG00000046714	55.6679986669382	-1.11161978134758	0.300995214115255	-3.69314769543786	0.000221495292854121	0.000479971999002328	Foxc2	14234
ENSMUSG00000022043	6949.81448105529	1.11093515474865	0.0912954270685152	12.1685739408932	4.56996813685413e-34	3.80075359088175e-33	Trim35	66854
ENSMUSG00000020182	191.246289797191	1.11091692329532	1.07207239462262	1.03623312088581	0.300093398458887	0.389529315001012	Ddc	13195
ENSMUSG00000060802	4182.56433608359	1.11041776508463	0.185692638514684	5.97986960585314	2.23316308245276e-09	7.09606542454585e-09	B2m	12010
ENSMUSG00000031387	977.967994277792	1.11005492137743	0.0956758572664877	11.6022469313818	4.01398788406646e-31	3.02882403078958e-30	Renbp	19703
ENSMUSG00000034460	209.23197987751	1.11003521926586	0.174317980787908	6.36787561586338	1.91664244683931e-10	6.44838225147758e-10	Six4	20474
ENSMUSG00000042507	1617.29809529359	1.10977380186839	0.0894866057491662	12.4015632571775	2.56274565115409e-35	2.22838188337194e-34	Elmsan1	238317
ENSMUSG00000077426	3.26293744177902	-1.10957849418852	0.748280540036762	-1.48283756535217	0.138117572764765	0.19731881202462	NA	NA
ENSMUSG00000051375	2891.99061347174	1.10949523517875	0.143932714428077	7.70842987007768	1.27375082151236e-14	5.25993738039674e-14	Pcdh1	75599
ENSMUSG00000081810	24.1879316245215	-1.10942084885065	0.288731743212158	-3.84239306876437	0.000121840502191386	0.000271907511136636	NA	NA
ENSMUSG00000096699	18.7097877024631	-1.10924810083105	0.423776420240691	-2.61753143367682	0.00885683304564656	0.0157937991001454	NA	NA
ENSMUSG00000079645	25.939576618481	1.10905307190841	0.339169669041552	3.26990640124881	0.00107583075583551	0.00216674878074918	NA	NA
ENSMUSG00000087674	5.31770017629604	1.10902802302655	1.33695058575586	0.829520578278925	0.406809897333206	0.5042045988637	NA	NA
ENSMUSG00000090468	4.72519802736962	1.1089686873623	0.565564792892352	1.96081634023032	0.0499004512120069	0.0783019791817059	NA	NA
ENSMUSG00000029831	26.6669096470778	1.10895816391651	0.408449372003442	2.7150443602767	0.00662668934443339	0.0120436927183817	Npvf	60531
ENSMUSG00000021621	627.798380103475	-1.10889556060795	0.0830122651299417	-13.3582134985976	1.0607957681234e-40	1.05661221273688e-39	Zcchc9	69085
ENSMUSG00000096935	116.981904901413	1.10877793448331	0.195688681319525	5.6660299768328	1.46143968354923e-08	4.42866006986998e-08	1700113A16Rik	76642
ENSMUSG00000051351	1324.81841196951	1.10870197792208	0.0696698289996052	15.9136600999604	5.09460269562361e-57	7.70962155860452e-56	Zfp46	22704
ENSMUSG00000062582	3.66184147183755	-1.10864121762257	0.61290576475105	-1.80882817780786	0.0704777012230896	0.107375197867999	NA	NA
ENSMUSG00000002728	1049.42613547859	-1.1086318160957	0.0859584342974818	-12.8973011799981	4.66137865108788e-38	4.36034368243312e-37	Naa20	67877
ENSMUSG00000041777	575.90538224019	1.10858655159119	0.0982890799415466	11.2788374074768	1.66937526276151e-29	1.19794848623967e-28	Cir1	66935
ENSMUSG00000057469	1358.69991540029	-1.10854002075286	0.0927004257853882	-11.95830559958	5.87484409864656e-33	4.70952022544914e-32	E2f6	50496
ENSMUSG00000040524	4144.4296471495	1.10847039920251	0.0846213436773635	13.0991822043004	3.32824432315471e-39	3.19630736506462e-38	Zfp609	214812
ENSMUSG00000049047	1014.55713511624	1.10833551865741	0.0897067500356432	12.3550961128013	4.57209387381646e-35	3.94590018418575e-34	Armcx3	71703
ENSMUSG00000095690	25.0985854473398	1.10804403741652	0.298994434557387	3.70590188093903	0.000210639839415476	0.000457667278896099	NA	NA
ENSMUSG00000024493	3498.53000803684	-1.10758816122329	0.0981777541989947	-11.2814574977784	1.62038811561526e-29	1.16355516550373e-28	Lars	107045
ENSMUSG00000021010	3030.91047266397	1.10748694695944	0.12686243534489	8.72982568834193	2.55065426690958e-18	1.22826049105422e-17	Npas3	27386
ENSMUSG00000031078	10186.4383587271	1.10746948482792	0.096044442540063	11.5308023612711	9.22796367046369e-31	6.88509493144647e-30	Cttn	13043
ENSMUSG00000027286	1047.79917996064	1.10745394331113	0.0924967282031436	11.9728985535457	4.92765362906451e-33	3.95743176869278e-32	Lrrc57	66606
ENSMUSG00000062101	79.2557316572335	1.10741810096269	0.165875116702361	6.67621595678991	2.45190588205406e-11	8.68683133608092e-11	Zfp119b	240120
ENSMUSG00000003581	2225.57182300105	1.10735655736769	0.0930695197049216	11.8981655957673	1.20977197564383e-32	9.6173370552901e-32	Rnf215	71673
ENSMUSG00000020238	3885.56619399886	-1.10730232996822	0.121706544344175	-9.09813302098912	9.18978980199228e-20	4.69161829273179e-19	Ncln	103425
ENSMUSG00000029759	169.988189679641	1.1072412386234	0.272584782640767	4.0620067925164	4.86526611251835e-05	0.000112637753967301	Pon3	269823
ENSMUSG00000043542	626.829575476987	1.10711571194918	0.140833832113478	7.86114881158041	3.80626266051165e-15	1.60589495851426e-14	Zc2hc1a	67306
ENSMUSG00000020680	2933.06292347497	-1.10694820907417	0.0615141930087211	-17.9950049725472	2.13202982759253e-72	4.52192001946822e-71	Taf15	70439
ENSMUSG00000028745	7884.77153622397	1.10690544315347	0.0873372002333826	12.6739286374603	8.24778773241115e-37	7.46718746783149e-36	Capzb	12345
ENSMUSG00000018433	1256.50630566739	-1.10683985595616	0.112143809411042	-9.86982573330684	5.62622707587531e-23	3.23541186962073e-22	Nol11	68979
ENSMUSG00000098164	2.49456086828572	1.10674330698325	0.879622814412732	1.2582021394274	0.208318661451101	0.283306675005573	NA	NA
ENSMUSG00000030271	862.795321527557	-1.10669099743054	0.0975229658879102	-11.3480039019992	7.58750808879119e-30	5.50232063481877e-29	Ogg1	18294
ENSMUSG00000015994	2636.89103803302	1.10633509708086	0.0580618902653225	19.0544105957505	6.03928380136887e-81	1.52705619064992e-79	Fnta	14272
ENSMUSG00000067224	3.88261645217911	1.10626744423069	0.722242082450072	1.53171280255213	0.125593321721828	0.181258591671181	NA	NA
ENSMUSG00000031534	621.871890895765	1.10597351388861	0.0898328263595631	12.3114629552215	7.85856478130835e-35	6.73464289936382e-34	Smim19	102032
ENSMUSG00000042417	457.416735302932	-1.10597322183372	0.27313010703763	-4.0492541588663	5.13811205506273e-05	0.000118716862445734	Ccno	218630
ENSMUSG00000015755	4611.77072422868	1.10585377791706	0.0970045931460708	11.4000145977814	4.18048981550317e-30	3.04973116587155e-29	Tab2	68652
ENSMUSG00000019978	7097.06665493174	1.10531985020997	0.0740461108376409	14.9274531465073	2.18451554643062e-50	2.84193961525873e-49	Epb41l2	13822
ENSMUSG00000105388	21.0749308093378	-1.10521960915453	0.29202155756463	-3.78471924597527	0.000153882197224491	0.000339585569911996	NA	NA
ENSMUSG00000081476	18.2272371184191	-1.10520893949702	0.392343076246554	-2.81694518499032	0.00484827994495252	0.00897785734286547	NA	NA
ENSMUSG00000055093	61.2394771293982	-1.10517336266655	0.24380337709934	-4.53305190360934	5.8137522043678e-06	1.45761726593535e-05	NA	NA
ENSMUSG00000042428	2306.21354955826	1.10495357834986	0.137903983883425	8.01248482628256	1.12413710706172e-15	4.8451676448543e-15	Mgat3	17309
ENSMUSG00000048728	183.059237900841	-1.10494577754412	0.157189835181565	-7.02937169103736	2.07465634383646e-12	7.75939129244569e-12	Zfp454	237758
ENSMUSG00000085256	42.7390754414406	-1.10453357420678	0.29665251447254	-3.72332449691411	0.000196616551797535	0.000428129570176121	Dmrta2os	77453
ENSMUSG00000035596	3397.25658970288	1.10451946389271	0.0933467021261132	11.8324422688279	2.65308268547352e-32	2.08423975144475e-31	Mboat7	77582
ENSMUSG00000088789	3.83527296014454	-1.10444923080202	0.775850264203903	-1.42353400102955	0.154581412826271	0.217689757781361	Scarna13	100306943
ENSMUSG00000068921	2460.64404605892	-1.10431353684016	0.0746985455902231	-14.7836015830634	1.86898861952013e-49	2.37657910513402e-48	Dap3	65111
ENSMUSG00000049553	2459.35802608807	-1.10426043398486	0.0670463681234869	-16.4701006913756	6.01701446332584e-61	1.00388655127303e-59	Polr1a	20019
ENSMUSG00000081394	91.0133422719435	-1.10413269274561	0.324571760466613	-3.40181379661091	0.000669402298610133	0.00137903400594041	Gm13215	664894
ENSMUSG00000086286	2.34184732780971	-1.10410706039468	1.24481811675664	-0.886962557446887	0.375099059437959	0.47213448089765	NA	NA
ENSMUSG00000037103	1445.60017106336	-1.10389099013772	0.113829499399902	-9.69775845415582	3.08194910697165e-22	1.73151796797464e-21	Dcaf15	212123
ENSMUSG00000085926	2.38921853433385	1.1036758286057	1.41625122960904	0.779293818449404	0.435806655201282	0.534373863545634	NA	NA
ENSMUSG00000081232	18.9592046908049	-1.10362886849451	0.405109589661467	-2.72427238618756	0.00644433332320853	0.0117345931972206	NA	NA
ENSMUSG00000024197	1562.50611454618	-1.10355121166993	0.36677430174117	-3.00880188833049	0.00262280082334691	0.00502711117336022	Plin3	66905
ENSMUSG00000032118	11338.8264189976	1.10339389504204	0.0932089641752438	11.8378517002671	2.48743004001124e-32	1.95550269299345e-31	Fez1	235180
ENSMUSG00000022362	2.59916370904173	-1.10337230551919	1.22975181614461	-0.897231694260362	0.369595296216364	0.466389148530841	NA	NA
ENSMUSG00000044477	4653.5673587563	1.10336219198943	0.0647987356396556	17.0275265573885	5.1328360017938e-65	9.3830121021144e-64	Zfand3	21769
ENSMUSG00000015575	2368.96983755566	1.10329701101923	0.128995916908149	8.5529607251432	1.19970727786349e-17	5.61712508342093e-17	Atp6v0e	11974
ENSMUSG00000038402	79.0173812233733	1.10323223633106	0.416418321438145	2.64933644735161	0.00806499979330665	0.0144788703555994	Foxf2	14238
ENSMUSG00000011884	3654.74632624991	1.10306684412619	0.120336898120112	9.16648892698882	4.88676328015416e-20	2.51999177551813e-19	Gltp	56356
ENSMUSG00000105063	8.41308541424327	1.1030015751094	0.461163702737171	2.39177881642179	0.0167669433749628	0.0287177524965358	NA	NA
ENSMUSG00000038349	2143.39655043313	1.10295954779475	0.124644451821793	8.84884591070031	8.84289670122253e-19	4.34686732026762e-18	Plcl1	227120
ENSMUSG00000048856	116.720551438599	-1.10285832424093	0.183276218589159	-6.01746551042254	1.77169046516731e-09	5.67069986760689e-09	Slc25a47	104910
ENSMUSG00000045409	1352.55524726387	1.10279294983789	0.0792780490961232	13.9104451031681	5.47377459269366e-44	5.98980324328973e-43	Trim39	79263
ENSMUSG00000024236	1413.06102144908	-1.10274732362787	0.0991993273457333	-11.1164798505592	1.04306739041131e-28	7.28291063536945e-28	Svil	225115
ENSMUSG00000063514	6.78804357404862	1.10269798060307	0.716089728873454	1.53988800026196	0.123587656282533	0.178575101696331	Gm6756	627427
ENSMUSG00000024423	2913.96635586664	1.10253751595941	0.101940179563003	10.8155343720776	2.90594160687172e-27	1.94079802212135e-26	Impact	16210
ENSMUSG00000104264	2.73923652178623	-1.10244617025093	1.05454650929284	-1.0454220468571	0.295827951505578	0.384788230535255	NA	NA
ENSMUSG00000100876	38.8472441983704	1.10215435126156	0.329538649951379	3.34453743566702	0.000824199057318464	0.00168028631345877	2810454H06Rik	72813
ENSMUSG00000060216	630.299908999741	-1.10192722494362	0.0938762823247492	-11.738079072323	8.13123386551563e-32	6.28005629971792e-31	Arrb2	216869
ENSMUSG00000032041	484.985375930547	-1.10186201633509	0.0781354488043467	-14.1019477483796	3.69430675432855e-45	4.14158175065618e-44	Tirap	117149
ENSMUSG00000050545	284.751484292581	1.10173332032838	0.184675566689354	5.96577739047433	2.43472037228811e-09	7.71755781019714e-09	Fam228b	207921
ENSMUSG00000074547	9.19453748734856	-1.10114723066731	0.546873136145751	-2.01353322715387	0.0440585630514555	0.0698483986962216	NA	NA
ENSMUSG00000102399	4.12745926867864	1.10096681619971	0.866433425214234	1.27068830005893	0.203839559531885	0.278127585791985	NA	NA
ENSMUSG00000008855	4199.06121374554	1.10091837890976	0.147861673754822	7.44559662387738	9.65072656655167e-14	3.82012997382165e-13	Hdac5	15184
ENSMUSG00000024818	226.611279252477	1.10090271668318	0.159348167367012	6.90878806373451	4.88811578264056e-12	1.79699796038081e-11	Slc25a45	107375
ENSMUSG00000019731	2389.54404972229	-1.10061964842886	0.0650199672550515	-16.9274100694561	2.82541301301578e-64	5.05972291238759e-63	Slc35e1	270066
ENSMUSG00000057134	1920.08032454869	-1.10058848734763	0.109883913729451	-10.0159199831327	1.29749069917768e-23	7.62497008104604e-23	Ado	211488
ENSMUSG00000094595	50.9161681478974	-1.10037898779272	0.280175698589187	-3.92746049473109	8.58475163326168e-05	0.000194266475424983	Fsbp	100503583
ENSMUSG00000030771	6.98440037069725	-1.10032887932724	1.09303772681264	-1.00667054058221	0.314093123464326	0.404902798585018	NA	NA
ENSMUSG00000075592	1339.09197941998	1.1002425566874	0.128053867389682	8.59202911333587	8.54467305609072e-18	4.03074497770462e-17	Nynrin	277154
ENSMUSG00000051705	242.026432255769	-1.10011663761984	0.143831919991118	-7.64862651967502	2.03137288827598e-14	8.29191091846332e-14	Senp8	71599
ENSMUSG00000081604	25.5258256042158	-1.0998180831894	0.268213849477273	-4.10052681967339	4.1221065733897e-05	9.61212434862485e-05	NA	NA
ENSMUSG00000089967	3.76086547886958	-1.09968225930773	0.723211290330939	-1.52055460694552	0.128371645420392	0.184843392190189	NA	NA
ENSMUSG00000087017	3.53536697397442	1.09965632387377	1.04542698578051	1.05187290822876	0.292857863089895	0.381478083505156	NA	NA
ENSMUSG00000028958	370.405174147443	1.09961299612593	0.138245195554078	7.95407747602914	1.80471170051064e-15	7.69849159295675e-15	Tmub1	64295
ENSMUSG00000050705	856.633643985696	-1.09938599374983	0.130368158731973	-8.43293335154094	3.37106711935963e-17	1.55223088461209e-16	2310061I04Rik	69662
ENSMUSG00000085636	4.39402403369569	-1.09929213789656	0.72821778249199	-1.50956508386096	0.131154436391042	0.188423599407606	NA	NA
ENSMUSG00000020864	6360.24298185443	1.09916395933137	0.055155310432039	19.9285245739979	2.30250249643871e-88	6.81844843049161e-87	Ankrd40	71452
ENSMUSG00000033510	258.77391665035	-1.09880526663587	1.00982077576528	-1.08811909301743	0.276542535899559	0.363904008942449	Otud7a	170711
ENSMUSG00000032057	237.969979756719	-1.09870542737882	1.00472267100857	-1.09354099303432	0.274156340775108	0.361304940673631	4833427G06Rik	235345
ENSMUSG00000004961	214.217734833027	-1.098532111301	1.00632795013051	-1.09162436674698	0.274998241411498	0.36217551897236	Syt5	53420
ENSMUSG00000060377	32.6082583181059	-1.09849300141534	0.270461384409336	-4.06155209112144	4.87475378932748e-05	0.000112833630056771	NA	NA
ENSMUSG00000050357	66.4469700912341	-1.09829930245715	0.2230335300443	-4.92436855677709	8.46331940654357e-07	2.27312696882999e-06	Carmil2	234695
ENSMUSG00000047963	177.112101574812	-1.09815065024256	0.400222741115239	-2.74384870580445	0.00607235170682366	0.0110977113910036	Stbd1	52331
ENSMUSG00000035172	1685.12571377779	1.09810474904663	0.115334113426085	9.52107504385837	1.71396664795662e-21	9.33589220514396e-21	Plekhh3	217198
ENSMUSG00000027566	3641.80922768677	-1.09806741614034	0.0707551588367357	-15.5192558986983	2.57014034813614e-54	3.65525526664047e-53	Psma7	26444
ENSMUSG00000040212	376.177589925419	1.09796891968519	0.296139603720909	3.70760582471756	0.00020922799232705	0.000454689612837728	Emp3	13732
ENSMUSG00000042268	19.1312980327881	-1.0977028755482	1.03169321753199	-1.06398186679381	0.287336914160853	0.375633865710163	Slc26a9	320718
ENSMUSG00000081004	7.82509952065091	-1.0976389753027	0.633466773505734	-1.73274908994538	0.083140275136661	0.124869532848794	NA	NA
ENSMUSG00000038855	6729.07568163337	1.09756504249522	0.123445801642212	8.89106820883494	6.05242089923288e-19	2.99796763793607e-18	Itpkb	320404
ENSMUSG00000039063	114.945606307211	-1.09739261685338	1.00559126479615	-1.09129092034808	0.275144891717772	0.362325225081782	Echdc3	67856
ENSMUSG00000029312	464.267187888889	1.09732760490774	0.086605013715858	12.6704858971325	8.61789213934491e-37	7.78302276933111e-36	Klhl8	246293
ENSMUSG00000092988	20.166971827066	-1.09725015719701	0.467072469958853	-2.34920751654165	0.0188134183516956	0.0319489327955643	Mir3093	100526540
ENSMUSG00000066551	6671.00805690067	-1.09703850241824	0.074648923121708	-14.6959722463728	6.84095119489372e-49	8.56502681512249e-48	Hmgb1	15289
ENSMUSG00000097023	2141.6981955996	1.09679341514304	0.192272078573445	5.70438216136559	1.16765839194235e-08	3.55852397311362e-08	Mir9-3hg	101694
ENSMUSG00000056310	970.544765184526	-1.09669802344781	0.0924506025139401	-11.8625297577963	1.85290842921759e-32	1.46400420407041e-31	Tyw1	100929
ENSMUSG00000027787	909.08682142396	-1.09663302341953	0.127066236345333	-8.63040454302246	6.11353560856282e-18	2.90072809170699e-17	Nmd3	97112
ENSMUSG00000020424	356.848345653022	1.09659182822579	0.352237227530291	3.1132195648783	0.00185058287044009	0.00361479752975198	Castor1	71962
ENSMUSG00000084111	192.10557784422	-1.09655787000433	0.256592752837466	-4.27353406469326	1.92398874497877e-05	4.61727880006755e-05	NA	NA
ENSMUSG00000040570	65.7669512520923	-1.0959869336513	0.596579475655361	-1.83711806787742	0.0661924674343768	0.101407002031956	Rundc3b	242819
ENSMUSG00000089998	62.1506215001896	1.0957456357543	0.239259762867827	4.57973218154371	4.6557170125579e-06	1.17667437217546e-05	Phtf1os	100125931
ENSMUSG00000041729	4340.19901647429	-1.09572365317505	0.136978993493616	-7.99920940597448	1.25220602095923e-15	5.3823792837514e-15	Coro2b	235431
ENSMUSG00000086670	15.4463931862146	-1.09550887171065	0.752930789851467	-1.45499279147126	0.145671257141291	0.206678797259998	NA	NA
ENSMUSG00000037722	374.359636670204	-1.09534704683723	0.159978315871672	-6.84684696715939	7.54954013231583e-12	2.74827775558939e-11	Gnpnat1	54342
ENSMUSG00000082647	11.8905075243609	-1.09527850071752	0.422427537669233	-2.59281984020449	0.00951926220103661	0.0169023635024951	NA	NA
ENSMUSG00000023827	3082.33860130139	1.09526391756205	0.104721491411852	10.4588265770066	1.3349865913901e-25	8.42195244691781e-25	Agpat4	68262
ENSMUSG00000008167	991.814504718851	1.09520978690528	0.108270718273214	10.1154753969729	4.71721306842237e-24	2.81944251985565e-23	Fbxw9	68628
ENSMUSG00000027079	273.735894378253	-1.09504788961496	0.103691902478069	-10.5605921334751	4.53790173424881e-26	2.90534134052008e-25	Clp1	98985
ENSMUSG00000100383	4.64028528892696	-1.09501173648871	1.09568737698158	-0.999383363806987	0.31760901568268	0.408715836111011	NA	NA
ENSMUSG00000107143	29.688860389843	1.09491999699252	0.322235431436804	3.39788828345293	0.000679081450108224	0.00139727097136698	Gm6598	625540
ENSMUSG00000037617	668.563965135616	1.09488627470893	0.126701072576825	8.64149176041933	5.54837509841908e-18	2.63712840228342e-17	Spag1	26942
ENSMUSG00000048878	2472.1101243756	1.09462886219509	0.0935971665786786	11.6951068307708	1.35017188484205e-31	1.03587035005706e-30	Hexim1	192231
ENSMUSG00000008461	3.28083624464261	-1.09439359822652	0.958463601035949	-1.1418207191631	0.253528548249651	0.336969682475779	Fut1	14343
ENSMUSG00000103653	14.9518989830396	-1.09421759007955	0.50819855331743	-2.15313007669284	0.0313084570885929	0.0510948252828024	NA	NA
ENSMUSG00000028082	3444.48251691489	-1.0941651496879	0.0811014968995196	-13.4913064680361	1.75954682585181e-41	1.78810161525731e-40	Sh3d19	27059
ENSMUSG00000061390	46.3701907153573	-1.09382388307597	0.342435030317911	-3.19425229965661	0.0014019353591255	0.0027832242181121	NA	NA
ENSMUSG00000053226	187.443868360926	1.09358497051127	0.132003728067461	8.28450064646955	1.1860567084533e-16	5.3197028076841e-16	Dand5	23863
ENSMUSG00000029551	301.282470848058	-1.09337591791444	0.141390293279546	-7.73303380701459	1.05013395035352e-14	4.34795426627432e-14	Psmg3	66506
ENSMUSG00000022999	617.646676285953	1.09327727460519	0.107384379592235	10.1809711873983	2.41142529557064e-24	1.45847090612644e-23	Lmbr1l	74775
ENSMUSG00000042389	551.794814252487	-1.09232142964052	0.0865252457016766	-12.6243089029373	1.55097078902324e-36	1.3932739634999e-35	Tsen2	381802
ENSMUSG00000092103	5.99350796700251	1.0922734781034	0.615263665330661	1.77529332488109	0.0758494670096325	0.114814374989056	Gm17039	102636903
ENSMUSG00000020422	11259.8815019116	1.09220624806648	0.131437312590995	8.30971226157971	9.59344085539904e-17	4.33025217575355e-16	Tns3	319939
ENSMUSG00000019854	1436.67775587316	-1.09218934793427	0.0722833739596836	-15.109828001989	1.39503396176457e-51	1.84991437790301e-50	Reps1	19707
ENSMUSG00000097312	4.10820236424556	-1.09202311447336	0.888686639010858	-1.22880559528702	0.219144703183633	0.296196503847818	NA	NA
ENSMUSG00000024827	4176.72800080748	-1.09185203174834	0.0770321511012951	-14.1739782173885	1.32761450476003e-45	1.50524631130506e-44	Gldc	104174
ENSMUSG00000049971	21.6705021799179	-1.09184508299245	0.618953879376915	-1.76401686680045	0.077729139508913	0.117376289081805	Glt1d1	319804
ENSMUSG00000015291	9048.0155572412	1.0917521812717	0.0685796390299871	15.9194798443649	4.64220052985144e-57	7.04927935331207e-56	Gdi1	14567
ENSMUSG00000085051	6.37770490124893	1.09158070132769	0.720205524545634	1.51565166348362	0.129607456032448	0.186427378332088	NA	NA
ENSMUSG00000036198	16.0988042719676	-1.09157480325584	1.02226065615865	-1.06780476846057	0.285608586655702	0.373663439987242	Arhgap36	75404
ENSMUSG00000062257	281.577077865566	-1.0914573391278	0.260516129818548	-4.18959601421996	2.79451521694341e-05	6.61608478201675e-05	Opcml	330908
ENSMUSG00000107020	14.7931614909389	1.09136991717678	0.454589119385968	2.4007831921955	0.0163600263572244	0.0280733197303626	NA	NA
ENSMUSG00000090124	8.27693661211087	1.09123223577282	1.33065317969212	0.820072617288075	0.412174711269446	0.509720561161838	Ugt1a7c	394432
ENSMUSG00000022623	1666.87185118447	1.09121637974942	0.128314888440784	8.50420705663481	1.82840957903828e-17	8.49199824143061e-17	Shank3	58234
ENSMUSG00000035941	1412.01704402507	-1.09120311085191	0.0902175572007957	-12.0952411560339	1.1191314183024e-33	9.18934030431939e-33	Ibtk	108837
ENSMUSG00000057706	581.615712850781	-1.09105498373457	0.12272229979545	-8.89043788743452	6.08685531058872e-19	3.0143446414146e-18	Mex3b	108797
ENSMUSG00000099492	104.25453042345	-1.09083511943245	0.273500445742482	-3.98842172440018	6.65143424857043e-05	0.000152083209931153	NA	NA
ENSMUSG00000063412	27.2918303485685	-1.09059942491014	0.253336615529017	-4.30494195492727	1.67029524529646e-05	4.03223439078214e-05	NA	NA
ENSMUSG00000020024	1346.80832635167	-1.09053209613633	0.109368504210453	-9.97117135329807	2.0381079822374e-23	1.1882023532423e-22	Cep83	77048
ENSMUSG00000024136	123.278451069142	1.09033675625025	0.178938225127903	6.0933696837045	1.10558341426939e-09	3.57617906105422e-09	Dnase1l2	66705
ENSMUSG00000040746	1708.36873564798	1.09026242919617	0.0718461241534972	15.1749651361409	5.18052612074204e-52	6.94519221788071e-51	Rnf167	70510
ENSMUSG00000068854	378.682403824467	1.09012493420749	0.159050100215589	6.85397200460639	7.18271442231959e-12	2.61690903667101e-11	Hist2h2be	319190
ENSMUSG00000038020	242.118101709573	1.08970174334342	0.154625758866966	7.047349363575	1.82358065827342e-12	6.83197575519893e-12	Rapgefl1	268480
ENSMUSG00000028466	1528.41877424466	1.08955685751705	0.103574516050669	10.5195457247807	7.02112798443938e-26	4.46656760863018e-25	Creb3	12913
ENSMUSG00000110378	5.28494228949038	1.08951673173559	0.720253192308865	1.51268573797362	0.130359503994912	0.187374199076353	NA	NA
ENSMUSG00000039629	202.918707567762	-1.0894035897022	0.317444910872497	-3.43178785480598	0.00059961641017721	0.00124202218899169	Strip2	320609
ENSMUSG00000096726	75.1445181290686	-1.08938132498985	0.360202775282683	-3.02435572334199	0.0024916328217028	0.00478865109693656	NA	NA
ENSMUSG00000001424	5738.03214374172	-1.08916487139316	0.0988958420167326	-11.0132524197416	3.29875895293545e-28	2.26723898882861e-27	Snd1	56463
ENSMUSG00000031576	46.0423201094408	-1.08911014218233	0.346962142454355	-3.13898840512724	0.00169532155834289	0.00333076722116133	Kcnu1	16532
ENSMUSG00000027775	3069.18568170981	1.08847297544708	0.0770002770692689	14.1359618026815	2.27997505890141e-45	2.56912266508927e-44	Mfsd1	66868
ENSMUSG00000047044	886.571428798662	-1.0881227714689	0.098978474956356	-10.9935293703878	4.10551315044437e-28	2.81555681818708e-27	D030056L22Rik	225995
ENSMUSG00000033960	2982.87830031465	1.08810723673816	0.144758580148249	7.51670288299193	5.61748805686688e-14	2.24668847967849e-13	Jcad	240185
ENSMUSG00000102411	208.260733659372	1.08803510265875	0.177174326957313	6.14104267443268	8.19815537272128e-10	2.66989874025203e-09	NA	NA
ENSMUSG00000027200	13718.0438737083	1.08783459293023	0.168279165017017	6.4644639330141	1.01658539464516e-10	3.47664293798259e-10	Sema6d	214968
ENSMUSG00000040667	1947.67434636591	-1.08779300737448	0.0711989020965989	-15.2782272667438	1.06806800279928e-52	1.46131122201174e-51	Nup88	19069
ENSMUSG00000110715	5.55459009806454	1.08765333357291	0.704495632988378	1.54387519615874	0.122618570041122	0.177338105674559	NA	NA
ENSMUSG00000021796	8028.9548622513	1.08748448082395	0.121764161194679	8.93107191930844	4.21900700947808e-19	2.10213698456376e-18	Bmpr1a	12166
ENSMUSG00000030726	1118.73934810048	-1.08723421895838	0.0660693452340378	-16.455955709975	7.60125525066323e-61	1.25959563818117e-59	Pold3	67967
ENSMUSG00000032611	19.8515831618157	1.08712627568375	0.329094164575008	3.30338970637072	0.000955235373538558	0.00193539758992741	1700102P08Rik	112418
ENSMUSG00000082901	6.72996083729663	-1.08683898179588	0.547578283900227	-1.98481023399005	0.0471655884533903	0.0743823638187286	NA	NA
ENSMUSG00000031278	948.773053972441	-1.08670102424689	0.144035536193106	-7.54467302284326	4.53423679518498e-14	1.82307017567428e-13	Acsl4	50790
ENSMUSG00000059003	27.0520141817309	1.08659962882281	0.543831693633941	1.998043956508	0.045711894808247	0.0722505729119272	Grin2a	14811
ENSMUSG00000073437	202.97196924781	1.08632348059388	0.179751613351684	6.04346998804671	1.50834443944642e-09	4.84402986962235e-09	D330041H03Rik	654822
ENSMUSG00000111875	40.1073704418585	-1.08630534141666	0.329382496094461	-3.29800567515624	0.000973741662983339	0.00197107559288189	NA	NA
ENSMUSG00000039824	283.559174901482	1.08623717626271	0.105439696533044	10.3019755554995	6.90288922027052e-25	4.251042175925e-24	Myl6b	216459
ENSMUSG00000064357	228.115540555109	-1.08618159567784	0.39768832676506	-2.73123831547492	0.00630968271421692	0.0115084799767152	ATP6	17705
ENSMUSG00000019647	5864.59909858649	-1.08610773946957	0.135282156590854	-8.02846263572206	9.87016623167925e-16	4.26084798838287e-15	Sema6a	20358
ENSMUSG00000096870	4.40671005806349	1.08599107311974	0.75835239242846	1.43204014909491	0.152132331424011	0.214750335242181	NA	NA
ENSMUSG00000053347	370.526054974403	1.08598462117129	0.212519110838447	5.11005629981594	3.22062824873528e-07	8.92506804256026e-07	Zfp943	74670
ENSMUSG00000029415	1207.61433485827	-1.08586142320542	0.0803814125007914	-13.5088621787372	1.38647727368446e-41	1.41500534763905e-40	Sdad1	231452
ENSMUSG00000012422	1982.68625623364	-1.08582561702716	0.10534974678745	-10.3068649915019	6.56066055860938e-25	4.04368567894317e-24	Tmem167	66074
ENSMUSG00000063687	410.244823004202	-1.08580108522289	0.146471210028435	-7.41306830886493	1.2341027872413e-13	4.85966676416722e-13	Pcdhb5	93876
ENSMUSG00000018809	383.101081730003	-1.08556148239345	0.102950800185696	-10.5444686241913	5.38765484534696e-26	3.43936490170856e-25	Smyd4	319822
ENSMUSG00000061136	3005.01909766688	-1.08549594848193	0.114206552838392	-9.50467308139454	2.00677347200976e-21	1.09118617917521e-20	Prpf40a	56194
ENSMUSG00000084797	12.6337528513662	-1.08520292187193	1.06291340137306	-1.02097021306729	0.307268551385269	0.397480977251178	NA	NA
ENSMUSG00000041936	21989.3483963638	1.08476043711722	0.130186527661787	8.33235555629325	7.92495186450403e-17	3.59041169729376e-16	Agrn	11603
ENSMUSG00000105666	2.30550367411904	-1.08449571088387	0.970833374185088	-1.11707708008512	0.263961369428495	0.349167610044689	NA	NA
ENSMUSG00000103293	6.77937883193561	-1.08443488692744	0.647789702664746	-1.67405391358725	0.0941200040785612	0.139679781819413	NA	NA
ENSMUSG00000028051	188.96032988161	-1.08429563090798	0.189042278657417	-5.7357308566564	9.70927410029637e-09	2.9746497463164e-08	Hcn3	15168
ENSMUSG00000030096	2983.9269396547	1.08418656064587	0.327249996209752	3.31302237800777	0.000922935950123207	0.00187202728995267	Slc6a6	21366
ENSMUSG00000079139	236.305161213719	-1.08397926759884	0.157831428647197	-6.86795574803975	6.51284156111944e-12	2.37797719545493e-11	NA	NA
ENSMUSG00000022517	4503.34964372854	1.08385699165066	0.084438108173109	12.8361117403129	1.02914934011801e-37	9.51346169558819e-37	Mgrn1	17237
ENSMUSG00000035726	4792.24990871724	-1.08380798096409	0.0817333477824524	-13.260291060741	3.9336606796862e-40	3.87597874954013e-39	Supt16	114741
ENSMUSG00000035394	190.146293218633	1.083690046479	0.448261440402077	2.41754018705459	0.0156258084337906	0.0268827034697527	Cfap53	74453
ENSMUSG00000096942	38.8808655819448	-1.08344043428509	0.255849004948748	-4.23468691817707	2.28870346568635e-05	5.4585565235565e-05	NA	NA
ENSMUSG00000034135	5569.6664170237	1.08305855526009	0.103358868374655	10.4786224180998	1.08309872420704e-25	6.84073821989112e-25	Sik3	70661
ENSMUSG00000035772	1112.7616200484	-1.08300290319665	0.0926870476378939	-11.6845118147217	1.52955855243614e-31	1.1712300565901e-30	Mrps2	118451
ENSMUSG00000084807	2.30834246437343	-1.08297794583307	1.17580956278847	-0.921048765128893	0.357024967721	0.453331962769924	NA	NA
ENSMUSG00000045438	868.519085821573	1.08275662782396	0.0680316332457392	15.9154877836446	4.94798747553535e-57	7.508434309388e-56	Cox19	68033
ENSMUSG00000023066	528.598039400307	-1.0827169225209	0.079347433261029	-13.6452671248871	2.15422682554291e-42	2.24975408924213e-41	Rttn	246102
ENSMUSG00000032212	2369.90815395677	-1.08255994789829	0.0627239884480959	-17.2591057214754	9.55797112729328e-67	1.82941898588863e-65	Sltm	66660
ENSMUSG00000051335	263.208573075245	1.08225245712532	0.147837494443044	7.32055464821385	2.46948119699846e-13	9.5716899526631e-13	Gfod1	328232
ENSMUSG00000022816	13562.7194936683	1.08221122256814	0.136766984023949	7.91281046585513	2.51642319390859e-15	1.06867736451012e-14	Fstl1	14314
ENSMUSG00000036131	3.32560396940776	-1.08203144743174	1.15508408272499	-0.936755569238811	0.348884304766304	0.44422754990033	Frmd7	385354
ENSMUSG00000026585	2634.68496233476	1.08157930369646	0.107186424442044	10.0906370310101	6.07738262236183e-24	3.61696447348745e-23	Kifap3	16579
ENSMUSG00000019843	5925.02441567091	-1.08148966872705	0.0726625848774404	-14.8837213890916	4.20447610218169e-50	5.44080997604466e-49	Fyn	14360
ENSMUSG00000057503	4.00429891756309	1.08148434643884	0.657253532247333	1.64545992281082	0.0998750009233846	0.147433123996892	Olfr1459	258684
ENSMUSG00000004535	5472.30126496695	1.08146318305144	0.112036289325015	9.65279365790251	4.78345012675634e-22	2.6616041943585e-21	Tax1bp1	52440
ENSMUSG00000071645	787.968199590042	-1.0814301456392	0.0913701663938242	-11.8357029249352	2.55196505072333e-32	2.00551960155735e-31	Tut1	70044
ENSMUSG00000033364	1213.52079339596	-1.08138770024136	0.0886820052283302	-12.1939924278562	3.34617192168771e-34	2.80203641902607e-33	Usp37	319651
ENSMUSG00000045838	1274.73124803922	1.08116265202057	0.127571972069981	8.47492309225644	2.35234888409016e-17	1.08771384743504e-16	Ccdc9b	214239
ENSMUSG00000065219	10.8944815661583	-1.08102766552928	0.447072172714802	-2.41801599720432	0.0156053907338004	0.0268517815656849	Snord32a	27209
ENSMUSG00000052310	5381.43111937449	1.08058530997914	0.100590276578057	10.7424429749989	6.43194996344784e-27	4.24412121762281e-26	Slc39a1	30791
ENSMUSG00000109420	4.85419532096664	1.08039835739961	0.857749796938505	1.25957285126243	0.207823494341044	0.282738260241209	NA	NA
ENSMUSG00000031012	3579.91618516102	-1.08029332672307	0.100094555097977	-10.7927281925139	3.72562490240975e-27	2.4754507402676e-26	Cask	12361
ENSMUSG00000054808	13436.8029637021	1.08013117949553	0.102372925007758	10.5509457643579	5.02883180601095e-26	3.21684195847099e-25	Actn4	60595
ENSMUSG00000024537	845.983758717635	-1.08000676541125	0.083789093537595	-12.8895864582503	5.15193275815174e-38	4.80898124447189e-37	Psmg2	107047
ENSMUSG00000081281	23.1707387704516	-1.07999529192522	0.305027411103545	-3.54064996328675	0.000399142733203403	0.000842898921353039	NA	NA
ENSMUSG00000087557	5.21478254766457	-1.07990124132267	0.693038651142368	-1.55821214234245	0.119182967545805	0.172892806884795	NA	NA
ENSMUSG00000096299	6.02774206320924	1.07987159210349	0.625457140081932	1.7265317204022	0.0842517977553197	0.126443873511211	NA	NA
ENSMUSG00000067321	19.8018270980828	-1.07970065725593	0.451440172404279	-2.39168049999994	0.016771434999021	0.0287232066432961	NA	NA
ENSMUSG00000026914	2672.0383817836	-1.07964633399393	0.0843774385313035	-12.7954386004902	1.73868060696727e-37	1.59916404256559e-36	Psmd14	59029
ENSMUSG00000103257	7.69482309067418	-1.07961667295282	0.603587278695223	-1.78866704296126	0.0736684536446195	0.111697276561774	Gm7977	666202
ENSMUSG00000031816	1439.48087798491	1.07960145082553	0.0680645037760793	15.8614459950701	1.17164869166649e-56	1.75851343592812e-55	Mthfsd	234814
ENSMUSG00000082087	6.70032023452195	-1.07933531176952	0.702640377284926	-1.53611341827547	0.124510565884723	0.17979040968555	NA	NA
ENSMUSG00000016319	14010.8847589398	-1.07919477132167	0.101105575135152	-10.6739392944361	1.34788068098004e-26	8.793640796667e-26	Slc25a5	11740
ENSMUSG00000081441	9.39914031288293	-1.07915642933269	0.515518155007482	-2.09334320983715	0.0363185280138242	0.0585364201604753	NA	NA
ENSMUSG00000079137	27.1427068690228	-1.07911249508467	0.284340821981248	-3.79513742545147	0.000147561697515825	0.000326522978803144	NA	NA
ENSMUSG00000026113	989.578320881172	1.07895337547498	0.101125163867479	10.6694845695272	1.41408607458884e-26	9.21735785136176e-26	Inpp4a	269180
ENSMUSG00000015961	2161.41977928181	-1.07893754860279	0.0977893121853417	-11.0332870176841	2.64034823658127e-28	1.81926534344309e-27	Adss	11566
ENSMUSG00000105595	3.0624841521477	1.07891984227723	0.858555630094774	1.25666853079529	0.208873687869694	0.283956044271533	NA	NA
ENSMUSG00000032114	591.897219942058	-1.07889656711301	0.146258107837549	-7.37666159548129	1.62307856457883e-13	6.35154146028329e-13	Slc37a4	14385
ENSMUSG00000025202	98.2862469943367	1.07886988435343	0.319341019409122	3.37842562897075	0.000729021486476866	0.0014958249250496	Scd3	30049
ENSMUSG00000015745	1072.67625235495	-1.07884481001062	0.144083288865406	-7.48764703045067	7.01192942635528e-14	2.79219146946909e-13	Plekho1	67220
ENSMUSG00000024098	3652.50229613607	1.07874365794779	0.0697745923850229	15.4604078802091	6.41907827324256e-54	9.03564425995892e-53	Twsg1	65960
ENSMUSG00000082481	14.9710049277948	-1.07851844353084	0.436726424565767	-2.46955160682847	0.0135282503852237	0.0234558704106778	NA	NA
ENSMUSG00000104728	9.70553497436166	-1.0784278968652	0.776947317228864	-1.38803220366552	0.165127239112064	0.23054650050892	NA	NA
ENSMUSG00000081227	2.89266858405523	1.07820699975672	0.8039233814393	1.34118129245893	0.179861598698594	0.248653511274959	NA	NA
ENSMUSG00000051255	85.7132175426908	-1.07763840413794	0.180410817933575	-5.9732471504825	2.32577141367343e-09	7.38073010870108e-09	NA	NA
ENSMUSG00000025500	14.2599619275806	-1.07754857088579	0.726688776622692	-1.48281988872008	0.138122270411445	0.19731881202462	Lmntd2	72000
ENSMUSG00000000078	3936.07348262906	1.07741931105646	0.148957389365047	7.23307058246064	4.72193822662513e-13	1.81421837128229e-12	Klf6	23849
ENSMUSG00000091742	36.2592757475339	-1.07735693335884	0.341165897348499	-3.15786818592341	0.00158927401943516	0.00313503920882143	Gm5093	328825
ENSMUSG00000082079	18.4182437675394	1.07728256971015	0.338092981886829	3.18634999075713	0.00144080183555991	0.00285651346501469	NA	NA
ENSMUSG00000064141	102.348157020968	-1.07720836783007	0.198979476758124	-5.41366569749054	6.17474007444812e-08	1.79420211129131e-07	Zfp69	381549
ENSMUSG00000086392	18.9878652316218	1.07700310767277	0.465462106482426	2.31383627726833	0.0206767046056032	0.0348599117853848	Mccc1os	654424
ENSMUSG00000110446	26.4669832109796	1.07692916580103	0.332876454694804	3.23522180860887	0.00121548266427243	0.00243174001475535	NA	NA
ENSMUSG00000042436	182.366159968466	1.07690568598058	0.292818077528308	3.67772951407507	0.000235319305369659	0.000508473900765809	Mfap4	76293
ENSMUSG00000019852	364.773518431231	-1.07687188799683	0.560732720076618	-1.92047271264941	0.0547982166872918	0.0853111247888524	Arfgef3	215821
ENSMUSG00000103442	40.960865392227	1.07679865298011	0.296929244084927	3.62644863862628	0.000287345941586021	0.000615265286929413	Pcdha1	116731
ENSMUSG00000025050	365.482840515775	-1.07679820244237	0.105282409552582	-10.2277123692214	1.48997373162161e-24	9.07657133488264e-24	Pcgf6	71041
ENSMUSG00000044224	552.480836907091	-1.076782494471	0.109968563944358	-9.79173007129414	1.22187019858968e-22	6.94109458986839e-22	Dnajc21	78244
ENSMUSG00000034674	1314.52839458847	-1.07662410254555	0.0865476157357736	-12.4396737378929	1.59152660270112e-35	1.39659001761788e-34	Tdg	21665
ENSMUSG00000036879	3422.32158225155	1.07660511527963	0.0992947103926906	10.8425223360024	2.16420405970113e-27	1.45114604222804e-26	Phkb	102093
ENSMUSG00000048911	1351.01275066671	1.07644786570691	0.0867344974608293	12.4108387921778	2.28248968123628e-35	1.98995582134587e-34	Rnf24	51902
ENSMUSG00000087400	27.8036634313212	-1.07644385903854	0.321078366070396	-3.35258918940223	0.000800594417199422	0.00163504341589181	NA	NA
ENSMUSG00000070697	1181.17452567247	-1.07633158977251	0.0779941600580527	-13.800156177993	2.54301096223806e-43	2.73373678440592e-42	Utp3	65961
ENSMUSG00000087187	2.68634270806262	-1.07594697125952	0.959975033672596	-1.12080724343762	0.262369920241128	0.347292425148091	NA	NA
ENSMUSG00000105854	38.478284013819	-1.07594240107019	0.378353385342256	-2.84374989825159	0.0044586030458284	0.00829260916928961	NA	NA
ENSMUSG00000030615	678.299967087039	-1.07592843096971	0.0940104074788617	-11.4447799964236	2.49737218544012e-30	1.83711948545951e-29	Tmem126a	66271
ENSMUSG00000079499	443.007419537827	1.07588252475685	0.117340056038077	9.16892799512323	4.77746201902524e-20	2.46536338525227e-19	6530402F18Rik	76220
ENSMUSG00000034826	842.516900295362	-1.07577889306481	0.0862087138154481	-12.4787721038013	9.74782904403038e-36	8.61581044185356e-35	Nup54	269113
ENSMUSG00000059713	1294.74044399808	1.07539269677983	0.0796058448996841	13.5089665606212	1.38451301547085e-41	1.41365727179093e-40	Rcan3	53902
ENSMUSG00000027076	652.659404310194	-1.07491114910178	0.133637416261406	-8.04348945956247	8.73157209713261e-16	3.78121469630065e-15	Timm10	30059
ENSMUSG00000064368	485.00493970057	-1.07486094166844	0.233848718269721	-4.59639441097426	4.2986465367356e-06	1.08918542840973e-05	ND6	17722
ENSMUSG00000021693	1806.72482250273	-1.07481927287358	0.115243973821008	-9.32646833701644	1.09457356901823e-20	5.80102871009106e-20	Kif2a	16563
ENSMUSG00000054061	24.0785378058477	1.07451481778411	0.423090895961787	2.53967841908175	0.0110954436078728	0.0194946571562282	NA	NA
ENSMUSG00000042567	144.858817657668	-1.07443963929774	0.566663838766773	-1.89607941391854	0.0579495442766434	0.0897782793760618	Nek10	674895
ENSMUSG00000026259	2805.82757786638	1.07416148628734	0.234374821554503	4.58309249757676	4.58149252442128e-06	1.15844804647996e-05	Ngef	53972
ENSMUSG00000037531	570.176664685222	-1.07410836019844	0.101531739685239	-10.5790402442459	3.72756858093527e-26	2.39420825574074e-25	Mrpl47	74600
ENSMUSG00000056032	4.0919461728889	-1.07410060438057	0.864870976427017	-1.24192004779479	0.214266062492785	0.290245249439244	NA	NA
ENSMUSG00000103115	40.2371288545835	1.07380938853049	0.192229452510336	5.58608150055855	2.32250273657856e-08	6.93091846133922e-08	NA	NA
ENSMUSG00000041180	617.786438412907	-1.07377134998795	0.145288463223696	-7.39061675072371	1.46149307406642e-13	5.73453344936813e-13	Hectd2	226098
ENSMUSG00000037563	9750.64703511473	-1.0735995715657	0.112039659548347	-9.58231733203744	9.489153931356e-22	5.21132665167921e-21	Rps16	20055
ENSMUSG00000000561	1218.98891304973	-1.07349847319141	0.111986050988284	-9.5860016825106	9.15647774673435e-22	5.03743829566835e-21	Wdr77	70465
ENSMUSG00000024735	6733.00194875718	-1.07314270590662	0.0938403723148492	-11.4358317154376	2.76870797454005e-30	2.03467626503573e-29	Prpf19	28000
ENSMUSG00000083337	30.3353304304815	-1.07297991506349	0.363066862690512	-2.95532317962636	0.003123416789285	0.00593127967426838	NA	NA
ENSMUSG00000041920	941.229619981524	-1.07294601708772	0.145620402818151	-7.3681022461365	1.73074030682712e-13	6.7632147895985e-13	Slc16a6	104681
ENSMUSG00000001240	1003.74646360446	1.07291326257493	0.165457169203556	6.4845377673237	8.90042281993117e-11	3.05528808971016e-10	Ramp2	54409
ENSMUSG00000035337	6.55398750265177	-1.07287247028571	0.546669563718168	-1.96256119142353	0.0496971838520578	0.0780428846698832	Uchl4	93841
ENSMUSG00000025427	241.622915329906	-1.0727751719509	0.223586660794517	-4.79802850554136	1.60234979019925e-06	4.21103120919125e-06	Rnf165	225743
ENSMUSG00000009378	132.18727402942	-1.0727149154663	0.669763052896054	-1.60163345951659	0.10923668729427	0.159857324669796	Slc16a12	240638
ENSMUSG00000046324	4556.362849657	-1.07246897696917	0.10473392411609	-10.2399388356768	1.31319362155286e-24	8.02190810296941e-24	Ermp1	226090
ENSMUSG00000022211	1033.02724771197	1.07236771959812	0.132395870893953	8.09970667783939	5.5091857159702e-16	2.40232859172481e-15	Carmil3	268747
ENSMUSG00000004952	278.038109536742	-1.07221493414685	0.253023068081556	-4.23761731401203	2.25904388168424e-05	5.39191518707883e-05	Rasa4	54153
ENSMUSG00000084607	6.10015441619133	-1.07207663945926	0.575572892119043	-1.86262531494887	0.0625150001536968	0.0962203767425876	NA	NA
ENSMUSG00000026525	73.2068680558421	-1.07201999973749	0.220313281358692	-4.86588912446061	1.13943386049031e-06	3.02925350472518e-06	Opn3	13603
ENSMUSG00000082549	2.08313722141141	1.07198536832688	1.27939344973905	0.83788561567634	0.402094948158892	0.499391380052868	NA	NA
ENSMUSG00000066382	3.84943537652203	-1.07187362004813	1.25086676640996	-0.85690470706521	0.391497551178606	0.488622556984389	Iqcf5	75470
ENSMUSG00000103823	132.94903411885	-1.07165000886589	0.328802994999207	-3.25924649460227	0.00111708564456071	0.0022448987440948	NA	NA
ENSMUSG00000111662	91.0213798944106	1.07160779811577	0.199242421939089	5.37841182458307	7.51457696078703e-08	2.17288853216704e-07	NA	NA
ENSMUSG00000020052	690.878742506542	1.07160013901365	0.183955274936646	5.82532976769876	5.69999346291175e-09	1.77051111620808e-08	Ascl1	17172
ENSMUSG00000038175	252.213905825884	1.07157815060072	0.221612230019662	4.83537461134547	1.32895123618005e-06	3.51354175340924e-06	Mylip	218203
ENSMUSG00000027580	330.11473747245	1.07116496420473	0.363980464230036	2.94291883623665	0.00325133647339142	0.00615929100179581	Helz2	229003
ENSMUSG00000059900	61.9613166903367	1.07115353233897	0.237285068549216	4.51420537705178	6.35546059058499e-06	1.58817850059051e-05	Tmem40	94346
ENSMUSG00000021771	6224.25430614562	-1.07088191587162	0.0660412146025825	-16.2153576719612	3.92784308131301e-59	6.27227442047171e-58	Vdac2	22334
ENSMUSG00000004393	1524.72464454522	-1.07083274625719	0.0902597079860395	-11.8639066107195	1.82268038162911e-32	1.44115710779189e-31	Ddx56	52513
ENSMUSG00000020176	1409.89483687504	-1.07073164700089	0.678013515265003	-1.57921873663888	0.114285893740078	0.16648130092487	Grb10	14783
ENSMUSG00000097223	16.0637281353595	1.07066463762215	0.445157365452302	2.40513742041381	0.0161663853516234	0.0277518738540016	NA	NA
ENSMUSG00000018974	1968.87874449486	-1.07043143381896	0.101123900232827	-10.5853456141862	3.48492273523753e-26	2.24294690279362e-25	Sart3	53890
ENSMUSG00000049090	2011.85951145494	1.07029884641909	0.0501105908829885	21.3587353004539	3.23450292615188e-101	1.19649381812012e-99	Zadh2	225791
ENSMUSG00000026988	672.282083118522	1.07020950754412	0.0939157580683137	11.3954199972027	4.40699704251102e-30	3.21390461384317e-29	Wdsub1	72137
ENSMUSG00000006241	360.846747419656	1.07010136639872	0.134159109994674	7.97636005815184	1.50711868447647e-15	6.45157195675071e-15	Ccdc159	67119
ENSMUSG00000020514	738.927388088094	-1.06967668648442	0.10235317479436	-10.4508403245286	1.45232640957073e-25	9.13074912660877e-25	Mrpl22	216767
ENSMUSG00000030987	2716.5323372817	1.06950666983147	0.0996199802931579	10.7358651014	6.90689974334789e-27	4.54931978598871e-26	Stim1	20866
ENSMUSG00000063317	2101.73153633987	-1.06938989393085	0.0952221257436086	-11.230477009201	2.88914549889822e-29	2.05247960062368e-28	Usp31	76179
ENSMUSG00000037940	344.235865868411	-1.06936816085406	0.19536834486456	-5.47359994064238	4.40983994466317e-08	1.29369042862595e-07	Inpp4b	234515
ENSMUSG00000096006	9.89248719373023	-1.06930067140325	0.504829696910592	-2.11814138103811	0.0341630958646326	0.0553261870160356	NA	NA
ENSMUSG00000063889	398.950889957147	1.06918629843873	0.133345605156399	8.01815925755255	1.07341577785676e-15	4.62746024854749e-15	Crem	12916
ENSMUSG00000033983	570.19177839614	-1.06916475917808	0.105520270828486	-10.1323162913021	3.97128696626941e-24	2.38028064674953e-23	Coil	12812
ENSMUSG00000021532	314.571203440329	-1.0691107056688	0.139531113370751	-7.66216709550681	1.82821557266943e-14	7.49186512089993e-14	Fastkd3	69577
ENSMUSG00000045969	1406.32969347588	-1.068992836932	0.0773965932469853	-13.8118848916343	2.16102163373099e-43	2.32879491701673e-42	Ing1	26356
ENSMUSG00000052446	427.944885168758	-1.06883050137515	0.135867962134421	-7.86668530670759	3.64161156823437e-15	1.53790372840311e-14	Zfp961	234413
ENSMUSG00000091735	552.57423814455	1.06850782085684	0.537067724965302	1.98952156532189	0.046643663909247	0.0736226727302554	Gpr62	436090
ENSMUSG00000086401	32.7109946463835	1.06848863021919	0.386430438145203	2.76502191532257	0.00569189716512974	0.0104467136994149	Gm15559	100504049
ENSMUSG00000038650	2481.09615991722	1.06827681825255	0.0831638359401276	12.8454490605945	9.12210504672108e-38	8.44313454893017e-37	Rnh1	107702
ENSMUSG00000045103	3416.45419983104	1.06821195261122	0.141182985661952	7.56615216488579	3.84441699931378e-14	1.54940159071756e-13	Dmd	13405
ENSMUSG00000004266	99.8632967443844	-1.06816226985297	0.232036909642319	-4.6034153424105	4.15618186308799e-06	1.05381703297522e-05	Ptpn6	15170
ENSMUSG00000082755	12.9267951020353	-1.06815801148438	0.479976412917155	-2.22543854809955	0.0260518121726847	0.0431019101626685	NA	NA
ENSMUSG00000104682	16.330711739231	1.06788157549471	0.324317004468349	3.29270917275916	0.00099227056626532	0.00200544160711441	NA	NA
ENSMUSG00000069633	212.755794219558	1.06771177298737	0.161521586303356	6.6103348625	3.83451649542617e-11	1.34143975408373e-10	Pex11g	69129
ENSMUSG00000039879	838.513530061418	1.06767047473894	0.0940663205413356	11.3501885541465	7.40029436530304e-30	5.37010132393672e-29	Heca	380629
ENSMUSG00000035521	1995.13777778708	1.06700679189339	0.0916967312576581	11.6362576643568	2.69586921105012e-31	2.0426322129105e-30	Gnptg	214505
ENSMUSG00000048240	1291.12808840684	1.06637180794416	0.153489325376973	6.94753075059209	3.71735055709936e-12	1.37533833627116e-11	Gng7	14708
ENSMUSG00000029625	746.403673059708	-1.06634336525879	0.113715648992599	-9.3772789823166	6.76971968908006e-21	3.61397110612624e-20	Cpsf4	54188
ENSMUSG00000006445	1317.17306192405	-1.0662096681293	0.353006121033589	-3.02037161567475	0.00252464714792891	0.00484786085654478	Epha2	13836
ENSMUSG00000097788	4.20947482446762	1.06616914964934	0.612246489655078	1.74140508384129	0.0816125977109657	0.122734488365139	NA	NA
ENSMUSG00000098146	43.2329208956407	1.06607939277834	0.252973216236063	4.21419867541837	2.50666562254048e-05	5.95577029888428e-05	NA	NA
ENSMUSG00000029428	1304.83615218636	1.06581544941359	0.0805382847456355	13.2336497204996	5.60958275647025e-40	5.4952903213518e-39	Stx2	13852
ENSMUSG00000081093	22.3948319273428	-1.06561459139508	0.350527656925429	-3.04002999575517	0.00236554587707709	0.00456148657806186	NA	NA
ENSMUSG00000029840	10321.8402189429	1.06540285857895	0.0973610683089825	10.9428016463194	7.19417694573626e-28	4.90467421745773e-27	Mtpn	14489
ENSMUSG00000105748	15.4568852262877	1.0653030111908	0.446969414675031	2.38339129303809	0.0171539499947622	0.0293417206317072	NA	NA
ENSMUSG00000053289	774.693032171425	-1.0652808641933	0.103428978665933	-10.2996363101879	7.07281926734874e-25	4.35081348716276e-24	Ddx10	77591
ENSMUSG00000029209	747.54925760223	1.06517714469376	0.136165118427659	7.82268731517798	5.17074302248613e-15	2.16825832887572e-14	Gnpda2	67980
ENSMUSG00000033419	489.556188353126	1.06500594420959	0.181143253755312	5.87935748161065	4.11862033073205e-09	1.29025441299081e-08	Snap91	20616
ENSMUSG00000083392	6.84758179348088	-1.06500229757325	0.545801741210527	-1.95126218397764	0.0510258650996599	0.079862620830175	NA	NA
ENSMUSG00000050592	29.9541261493068	-1.06500038468046	0.327316082362123	-3.25373680692601	0.00113897750892705	0.00228575694617355	Fam78a	241303
ENSMUSG00000029111	851.316152559133	-1.06498944472004	0.0840331077117047	-12.6734506639185	8.29821106552438e-37	7.50974430571529e-36	Nelfa	24116
ENSMUSG00000109179	144.341780557414	1.06478933050932	0.224543084941379	4.7420268176475	2.11590606069204e-06	5.50471274823422e-06	Gm35339	102638882
ENSMUSG00000027843	47.9213375382729	-1.06448605386388	0.454532265792806	-2.34193727040957	0.0191839389580778	0.0325278718053742	Ptpn22	19260
ENSMUSG00000017999	1736.5645030728	-1.06405985384722	0.120482446595528	-8.83165875124845	1.03134687125226e-18	5.05392167752584e-18	Ddx27	228889
ENSMUSG00000034973	1117.76188004747	1.06383078575628	0.114895029957796	9.25915408305346	2.06058191313534e-20	1.07802777088864e-19	Dop1a	320615
ENSMUSG00000027706	5633.83690513915	1.06353223006233	0.0811169557188564	13.1110964487921	2.84455961867568e-39	2.73418672358533e-38	Sec62	69276
ENSMUSG00000028790	4798.90491701274	-1.06313251210377	0.0574306136921673	-18.511599367582	1.66483400613774e-76	3.85879721696884e-75	Khdrbs1	20218
ENSMUSG00000028081	9172.33598555134	-1.06302004169973	0.0940839325167709	-11.2986353064084	1.33272927813989e-29	9.59189663562656e-29	Rps3a1	20091
ENSMUSG00000028431	1939.28894369757	-1.06277587136481	0.0730138020198932	-14.5558215291302	5.36376687544013e-48	6.56225220234109e-47	Elp1	230233
ENSMUSG00000039452	112.261651557081	1.06251692497311	0.384880989911051	2.76063758103164	0.00576886540977774	0.010583558457798	Snx22	382083
ENSMUSG00000030739	4924.7928538667	1.06244593244245	0.181577221769335	5.85120711777451	4.88018044863043e-09	1.52318473008177e-08	Myh14	71960
ENSMUSG00000059939	970.229042875088	-1.06189865802357	0.0769899580650328	-13.7926904327781	2.8204176381565e-43	3.02307496405916e-42	9430015G10Rik	230996
ENSMUSG00000110070	9.08338180799838	1.06182184086314	0.378094540609953	2.80835009981941	0.00497960589053837	0.00921017510377101	NA	NA
ENSMUSG00000033544	26.6260813358715	1.06178064499697	0.608869592982521	1.74385559278119	0.0811842737096958	0.122173963853376	Angptl1	72713
ENSMUSG00000052681	3387.18555811038	-1.06159466504213	0.116724306626193	-9.0948894512765	9.46827432736584e-20	4.83266879895957e-19	Rap1b	215449
ENSMUSG00000042997	836.877532127414	1.06155006648167	0.0722316607688189	14.6964648906415	6.79137591394912e-49	8.50780518570148e-48	Nhlrc3	212114
ENSMUSG00000062962	2.81614603024649	-1.06129970258843	0.83486062121185	-1.27122980246439	0.203646907097266	0.277916495226895	NA	NA
ENSMUSG00000040209	3449.77695042025	1.06122688984577	0.0995268444348942	10.6627201522497	1.52083102875641e-26	9.90139857625616e-26	Zfp704	170753
ENSMUSG00000031232	2956.78275307661	-1.06110902585232	0.101390873329674	-10.4655280204769	1.24381120793706e-25	7.85126793220371e-25	Magt1	67075
ENSMUSG00000044340	8413.86253803526	1.06074018101786	0.0870570642662299	12.1844239747622	3.76302673161514e-34	3.14511169166145e-33	Phlpp1	98432
ENSMUSG00000080186	12.7206083727503	1.06064698440247	0.472242637029645	2.24597887025581	0.0247053613550866	0.0410659584730553	NA	NA
ENSMUSG00000093238	7.39212955350746	1.06064433254419	0.712173016559449	1.48930710358591	0.136406518005359	0.195159553335836	Mir9-3	723968
ENSMUSG00000025608	1652.20351685349	1.06045197130163	0.186299205258267	5.69219804148665	1.25414265424662e-08	3.81626873587605e-08	Podxl	27205
ENSMUSG00000022208	1023.05218233181	-1.06040635053193	0.17106157420977	-6.19897458228447	5.68322081185948e-10	1.86802409721748e-09	Jph4	319984
ENSMUSG00000027195	5575.38932036327	-1.06003444303483	0.120494199772142	-8.79738979170267	1.40035218935449e-18	6.82562969314247e-18	Hsd17b12	56348
ENSMUSG00000043991	1335.46117490166	1.06000487710677	0.0876766834443108	12.0899289921253	1.19389866065579e-33	9.78498145117111e-33	Pura	19290
ENSMUSG00000061458	934.371662837155	-1.05963039606173	0.121539878954227	-8.71837626612084	2.82219736747649e-18	1.35753377310772e-17	Nol10	217431
ENSMUSG00000047749	269.223625837223	-1.05955774179769	0.13238008636686	-8.00390580545007	1.20533605670749e-15	5.1859896561648e-15	Zc3hav1l	209032
ENSMUSG00000024054	2738.66776290831	-1.05948232505551	0.099126956674959	-10.6881353023839	1.15673184900915e-26	7.56454432091609e-26	Smchd1	74355
ENSMUSG00000073643	1235.48496326805	1.05900275346425	0.0746103585608667	14.1937764928487	1.001185831649e-45	1.14102988998047e-44	Wdfy1	69368
ENSMUSG00000018841	651.393645480071	-1.05897816475674	0.0888162648083313	-11.9232458946799	8.95503479396202e-33	7.14743841364793e-32	Rad51d	19364
ENSMUSG00000061477	8914.99971580361	-1.05896104526004	0.0959386622477417	-11.0378967191089	2.50835940166217e-28	1.7304923432566e-27	Rps7	20115
ENSMUSG00000061787	8241.12811283076	-1.05893254949547	0.0876037377879819	-12.0877553427948	1.22590392142264e-33	1.00360606801116e-32	Rps17	20068
ENSMUSG00000033159	2036.21161384852	1.058920088349	0.0851566455906688	12.434967124457	1.68810234861257e-35	1.48015454533376e-34	Cnppd1	69171
ENSMUSG00000001794	12320.9871896768	1.05881913659738	0.0732833821461471	14.4482842574842	2.57008522486079e-47	3.09268798717777e-46	Capns1	12336
ENSMUSG00000049866	3243.06320941695	-1.05867521165563	0.148678543547241	-7.12056485352405	1.07485641649542e-12	4.06432972632144e-12	Arl4c	320982
ENSMUSG00000098363	13.0553398653296	1.05855550127302	0.454575870630654	2.32866627919435	0.019876751845987	0.0335833808774988	Mir6993	102465600
ENSMUSG00000015932	6356.86300545173	1.05847834896628	0.107598664592361	9.83728146605104	7.77842423030848e-23	4.45207907300256e-22	Dstn	56431
ENSMUSG00000031786	1083.54593214108	1.05829770847726	0.539334027470788	1.96223055578405	0.0497356480105706	0.0780824088122512	Drc7	330830
ENSMUSG00000047649	911.86031207826	-1.05829159520408	0.138169761978969	-7.65935744584379	1.86865638334806e-14	7.65330600397146e-14	Cd3eap	70333
ENSMUSG00000104986	10.829963216876	1.05828335367737	0.572864612097896	1.84735333851713	0.0646959472069803	0.0992712324007666	1600023N17Rik	69788
ENSMUSG00000040287	62.9862446554937	1.05824297481395	0.23419382047154	4.51866310000504	6.22313251793477e-06	1.5563497702775e-05	Stac3	237611
ENSMUSG00000030316	542.099950261845	-1.05793425228046	0.105401886603612	-10.0371472121658	1.046571623003e-23	6.17185138814948e-23	Tamm41	68971
ENSMUSG00000036461	766.893861963454	1.05791233938499	0.0947119230343711	11.1697905130812	5.7315895945586e-29	4.03395958235862e-28	Elf1	13709
ENSMUSG00000097967	4.22761234725272	-1.05784556795334	0.647136171017602	-1.63465683936335	0.102121005098994	0.150466361231153	NA	NA
ENSMUSG00000034290	4914.23069581259	1.05779885730441	0.0582687748674951	18.1537857919594	1.19848751148065e-73	2.61253631842899e-72	Nek9	217718
ENSMUSG00000074754	294.689438003571	-1.05771560524712	0.126412675354643	-8.36716414932098	5.90214503942678e-17	2.68838791358467e-16	Smim26	228715
ENSMUSG00000080774	5.80125659254078	-1.05750141778192	0.541440035832413	-1.95312748928164	0.050804490400895	0.0795444682612844	NA	NA
ENSMUSG00000068479	702.834107469928	1.05743721011296	0.128503947139443	8.22883058187705	1.8904993489608e-16	8.41059773126457e-16	Mfap1a	67532
ENSMUSG00000020696	838.491814343058	-1.05737289291719	0.206921170921495	-5.11002759267369	3.22111765155061e-07	8.92529863272656e-07	Rffl	67338
ENSMUSG00000026698	866.713835032676	1.05715712030858	0.118386735704682	8.9296922836497	4.27195387480009e-19	2.12803542260219e-18	Pigc	67292
ENSMUSG00000009376	420.450904914908	1.05706174991805	0.42051708267508	2.51371892716856	0.0119465603713161	0.0208798736111143	Met	17295
ENSMUSG00000032599	2164.27457964222	1.05704935602176	0.0828344737529305	12.7609835389866	2.70760623370767e-37	2.48099381873472e-36	Ip6k2	76500
ENSMUSG00000093579	24.1500298709163	1.0570065691527	0.295718890097707	3.5743626956109	0.000351081987463092	0.000745849802816062	NA	NA
ENSMUSG00000044056	15.8321090258808	-1.05671944057903	0.323131185669542	-3.27024901168071	0.00107452849920889	0.00216432438473892	Efcab9	69306
ENSMUSG00000024498	2407.8428726603	-1.05642058163554	0.0664781161668458	-15.8912532807662	7.28562510651385e-57	1.09648657853033e-55	Tcerg1	56070
ENSMUSG00000079435	4427.91578300822	-1.05623570492021	0.100236454036786	-10.5374408449503	5.80572742542509e-26	3.70410129845718e-25	Rpl36a	19982
ENSMUSG00000028107	1257.51721842197	-1.05621351433992	0.0821700358989273	-12.8539984531479	8.1676869197521e-38	7.57890982633923e-37	Tars2	71807
ENSMUSG00000030407	663.900244419245	-1.05597923525442	0.0921822371145753	-11.4553439828317	2.21083817001013e-30	1.63180205272531e-29	Qpctl	67369
ENSMUSG00000027739	1216.37708272213	1.05586557291596	0.0843049221382132	12.5243644871047	5.49295636319824e-36	4.88255380940756e-35	Rab33b	19338
ENSMUSG00000096171	6.73922097935861	-1.0557714657112	0.601595395897364	-1.75495270228319	0.0792673983320856	0.119584108723029	NA	NA
ENSMUSG00000039686	3217.51880110263	1.05576288381345	0.104477267001647	10.1051923936411	5.23926309731967e-24	3.12492747115649e-23	Zer1	227693
ENSMUSG00000032479	15968.3411963424	1.05551479378391	0.0680269948558437	15.5161167419002	2.69897914523537e-54	3.83352739225965e-53	Map4	17758
ENSMUSG00000032501	1540.82152847426	-1.05533254765113	0.230062993349133	-4.5871460346063	4.49346377911612e-06	1.13710560426717e-05	Trib1	211770
ENSMUSG00000068466	3.70164479363931	-1.0549139095275	0.724233009143482	-1.45659462660381	0.145228311828852	0.206167548648356	NA	NA
ENSMUSG00000104399	70.2609354978006	1.05490187351101	0.227659669567171	4.6336791910337	3.59223536358055e-06	9.15155798770496e-06	NA	NA
ENSMUSG00000083328	23.0389217155325	-1.05468625522799	0.311876537296352	-3.38174286649143	0.000720275312807442	0.00147888318952079	NA	NA
ENSMUSG00000044018	1107.11511718416	-1.05445340686602	0.112045891486382	-9.41090648552853	4.91876276726766e-21	2.63674004111179e-20	Mrpl50	28028
ENSMUSG00000059208	7439.4517224744	-1.05444809839311	0.0796260184875566	-13.2425068893516	4.98564511357035e-40	4.89060625359292e-39	Hnrnpm	76936
ENSMUSG00000024205	15.2283963360799	-1.05416439304423	0.368303257720376	-2.86221848693115	0.00420686793989983	0.00785189684721771	NA	NA
ENSMUSG00000037344	2399.80480930567	1.0541444080105	0.144013440276199	7.31976408582972	2.48407269365419e-13	9.62654837701295e-13	Slc12a9	83704
ENSMUSG00000104416	2.03211593212401	1.05387727023393	0.847423072079054	1.24362588765535	0.213637283869814	0.289482735475544	NA	NA
ENSMUSG00000021072	1683.87437576703	-1.05377567187949	0.0979750308078411	-10.7555533607973	5.5798104601081e-27	3.68626504028729e-26	Tmx1	72736
ENSMUSG00000090467	41.7707378786505	-1.05370776714046	0.309562693848818	-3.40385901815114	0.000664410361270917	0.00136926363423428	NA	NA
ENSMUSG00000108702	29.3327279498245	-1.0535586206513	0.323393170536625	-3.2578258189654	0.00112269293912984	0.00225534210564089	NA	NA
ENSMUSG00000102298	10.4354769481135	1.05339202619262	0.43747338077044	2.40789970886339	0.0160445879364414	0.0275578621689539	NA	NA
ENSMUSG00000057262	414.521267506338	-1.05322764275609	0.210476315196579	-5.00401977187981	5.61469944440035e-07	1.526500753425e-06	NA	NA
ENSMUSG00000030067	653.756719528	1.0531268734951	0.126578419376597	8.3199559504834	8.79960095031092e-17	3.97928857133529e-16	Foxp1	108655
ENSMUSG00000055782	1114.81594329045	1.05309861428291	0.181667639435729	5.79684206584009	6.75752736281355e-09	2.08925212808642e-08	Abcd2	26874
ENSMUSG00000059834	436.442101925955	-1.0527847794891	0.140424188008868	-7.49717548249319	6.52076567645699e-14	2.5999053567191e-13	Sclt1	67161
ENSMUSG00000105950	25.9518927391239	-1.05266560888827	0.304324306829581	-3.45902573427287	0.000542133104008159	0.00112869913723435	NA	NA
ENSMUSG00000021998	185.926192948197	1.05248925815343	0.581699649662472	1.80933452300364	0.0703990487048556	0.107273113536185	Lcp1	18826
ENSMUSG00000025723	172.175590368678	1.05247554828792	0.232519165457067	4.52640343095614	5.99959960967233e-06	1.5028408826189e-05	Nmb	68039
ENSMUSG00000014074	1280.37872304717	-1.05244829304082	0.10218010019015	-10.2999340486287	7.05096253269734e-25	4.33858302242953e-24	Rnf168	70238
ENSMUSG00000055675	2950.44395998919	-1.05233549739728	0.13275962992742	-7.92662270882042	2.25186120655905e-15	9.57062790942397e-15	Kbtbd11	74901
ENSMUSG00000080870	11.6066118979271	-1.05224410026178	0.530502505952504	-1.98348563570403	0.0473132099969317	0.0745884031613273	NA	NA
ENSMUSG00000036586	18.3141747320561	1.05216040000124	0.679441653100962	1.54856623110932	0.121486028900663	0.175931754632193	Grifin	77998
ENSMUSG00000042874	10.4708972195913	-1.05214744533715	0.701470544932565	-1.49991678615429	0.133635959197467	0.191644885226859	NA	NA
ENSMUSG00000062472	2.62668748151002	-1.05190546469597	0.736723579337909	-1.42781566139272	0.153344923787043	0.216225887850394	NA	NA
ENSMUSG00000028246	361.128384521647	-1.0515662746906	0.143540216123622	-7.3259348709978	2.37238995149726e-13	9.20835972518095e-13	Faxc	76132
ENSMUSG00000109901	1142.71171128363	1.05151758282563	0.0800186486331668	13.140906536002	1.91913693480099e-39	1.85522199156983e-38	Chmp1b	67064
ENSMUSG00000003955	1431.53875464315	-1.05145793945001	0.193619713332959	-5.43053143375884	5.61864812738221e-08	1.63825046845766e-07	Fam162a	70186
ENSMUSG00000004631	2712.17594571712	1.05085841592839	0.0895978455588494	11.7286125506017	9.0937024959618e-32	7.00616847628923e-31	Sgce	20392
ENSMUSG00000034587	288.299663167248	1.05078614514793	0.13234969134899	7.93946804437296	2.03050192719907e-15	8.64152989470176e-15	8430429K09Rik	71523
ENSMUSG00000029878	81.8008437385668	1.05074500030881	0.593965578218163	1.76903349089847	0.0768882857432924	0.116234351746637	Dbpht2	386753
ENSMUSG00000106568	5.97652473670615	1.05074004812474	0.51621978063131	2.03545096013125	0.0418055181705869	0.0665646848378483	NA	NA
ENSMUSG00000031167	3451.78974167001	-1.05073884842112	0.121106908853384	-8.67612639418597	4.09477062748641e-18	1.95766742814967e-17	Rbm3	19652
ENSMUSG00000103984	17.1798208995673	1.05070670514685	0.421038196095723	2.49551398160554	0.012577479847098	0.0219198100158855	NA	NA
ENSMUSG00000082220	22.8124073047995	-1.05067580667557	0.28217865889853	-3.72344177542282	0.000196525199405593	0.000428015482856487	NA	NA
ENSMUSG00000106197	8.29724128952415	1.04996386693057	0.643896608608179	1.63064046757464	0.102966205016333	0.151559245901922	NA	NA
ENSMUSG00000031371	732.84478844551	-1.04955071032421	0.108332286995934	-9.68825397698473	3.38261773810546e-22	1.89462807951546e-21	Haus7	73738
ENSMUSG00000015224	1504.03875388087	1.04947205733885	0.146241795323003	7.17627990699164	7.1633821767638e-13	2.72697499255078e-12	Cyp2j9	74519
ENSMUSG00000068882	4590.2919103824	-1.04932816288058	0.123942760327895	-8.46623199374088	2.53459084831413e-17	1.1712421600422e-16	Ssb	20823
ENSMUSG00000024130	5629.23382927575	1.04910795892429	0.068493693055205	15.3168549121556	5.90042602171916e-53	8.11835071854947e-52	Abca3	27410
ENSMUSG00000051747	19.5584518050567	-1.04903751838742	0.537943718857406	-1.95008786535436	0.0511656473204822	0.080069992776366	Ttn	22138
ENSMUSG00000068324	3.21617826174839	-1.04889863246234	0.830441689622645	-1.26306114633883	0.2065672058132	0.281290357792108	NA	NA
ENSMUSG00000055322	3252.21513336994	1.04857935225953	0.183255724079748	5.72194597208442	1.05310800422354e-08	3.21835078954158e-08	Tns1	21961
ENSMUSG00000086657	14.2587460729121	1.04817144357545	0.412576888345071	2.54054813341552	0.0110678858001643	0.019450904157963	Stamos	70957
ENSMUSG00000022466	1026.35681968031	-1.04809671174878	0.0989263427348274	-10.5947180778552	3.15289563510937e-26	2.03103417737491e-25	Rpap3	71919
ENSMUSG00000025613	7457.45858621019	-1.04806079255608	0.0818063039404331	-12.8114918053164	1.41389871875915e-37	1.30317099611136e-36	Cct8	12469
ENSMUSG00000081911	3.22790150599611	-1.0479070966534	0.785188879942337	-1.33459238079168	0.182009793083289	0.25134700557061	NA	NA
ENSMUSG00000032279	3817.90966050892	-1.04789008999762	0.0858292297640375	-12.2090119284361	2.7824770758345e-34	2.33356369417219e-33	Idh3a	67834
ENSMUSG00000025586	1183.62136411319	1.0477445579461	0.161804431894458	6.4753761419188	9.45760405362277e-11	3.24149015551791e-10	Cpeb1	12877
ENSMUSG00000098404	32.2054908958345	1.04761007649271	0.253300545101433	4.13583822361376	3.53661288333969e-05	8.29880338377007e-05	NA	NA
ENSMUSG00000097487	77.3664168019302	-1.04730696759751	0.183848038992164	-5.69659036527523	1.22227121124064e-08	3.7208319928776e-08	Ptges3l	73635
ENSMUSG00000024780	2408.78557964674	1.04727358653034	0.100288239997854	10.4426360114881	1.58351423116963e-25	9.94130234328293e-25	Cdc37l1	67072
ENSMUSG00000070315	428.642576821622	1.04718366886913	0.176886207344578	5.92009792391103	3.21749984110966e-09	1.01330262302856e-08	4930581F22Rik	78934
ENSMUSG00000070565	3071.20862398272	1.04704199944067	0.111913155806299	9.35584375131824	8.29350891307391e-21	4.41670555857908e-20	Rasal2	226525
ENSMUSG00000048038	1234.80743303202	-1.04701480029074	0.191508845438674	-5.46718767946422	4.57231860852383e-08	1.34010346518733e-07	Ccdc187	329366
ENSMUSG00000032946	198.292114931894	-1.04678974661163	0.189746781027564	-5.51677209459254	3.45282729796968e-08	1.01960723314457e-07	Rasgrp2	19395
ENSMUSG00000078995	22.4802872006521	-1.04632767819987	0.906000473110559	-1.15488645895242	0.248136925249896	0.330703745891671	Zfp456	408065
ENSMUSG00000029121	685.635043605351	-1.04623181890146	0.122830043750927	-8.51771917482169	1.62726198102846e-17	7.57538718413947e-17	Crmp1	12933
ENSMUSG00000021023	267.86185965211	-1.04595391617425	0.125696900314618	-8.32123873823652	8.70487145001212e-17	3.93807165680701e-16	1110008L16Rik	66132
ENSMUSG00000041324	123.835806484955	-1.04592479175443	0.898106605077385	-1.16458868673425	0.244185525398429	0.325991162864067	Inhba	16323
ENSMUSG00000050212	251.647854382872	1.04587289532182	0.622790950528477	1.67933219715915	0.0930873193819121	0.138371510538409	Eva1b	230752
ENSMUSG00000085238	3.7204885710391	-1.04582933964739	1.00886349853436	-1.03664107301606	0.299903163951671	0.389305383204943	4930479D17Rik	74925
ENSMUSG00000019762	15.742349585165	-1.04581751397922	0.90897960603959	-1.15054012986697	0.249921475703841	0.332739007855096	Iyd	70337
ENSMUSG00000033542	323.219255130977	-1.04574763673498	0.881926618943151	-1.18575356982437	0.235719632268488	0.315898236145126	Arhgef5	54324
ENSMUSG00000036160	898.667672952927	-1.04560309604119	0.166254100509316	-6.28918681005766	3.19133249195016e-10	1.06150694589193e-09	Surf6	20935
ENSMUSG00000074141	18.0232212690992	-1.04525118419934	0.503908020953059	-2.07428963369628	0.0380524199769415	0.0610712018226087	Il4i1	14204
ENSMUSG00000060512	328.449528057084	-1.04523762557501	0.88422729204929	-1.18209156737581	0.237169369995958	0.317511884903503	0610040J01Rik	76261
ENSMUSG00000093849	5.6773679369677	-1.04511932152197	0.640410601218714	-1.63195193760548	0.102689611476289	0.15119263153099	NA	NA
ENSMUSG00000037738	374.593545812926	-1.04507238389573	0.87958257284124	-1.18814585027523	0.23477595305583	0.31478783517605	Nek5	330721
ENSMUSG00000031068	3870.25113637684	-1.04503516139243	0.0812327859571614	-12.8646967979596	7.11204506720053e-38	6.61893122666655e-37	Glrx3	30926
ENSMUSG00000069899	35.8435030608052	-1.04496427409772	0.221368650551739	-4.72047090449915	2.35299265779962e-06	6.09625134651941e-06	NA	NA
ENSMUSG00000025785	632.368130678463	-1.04490452218163	0.0735177722758039	-14.2129513699306	7.61473742698234e-46	8.719052917305e-45	Exosc7	66446
ENSMUSG00000037266	10166.6014103871	1.04488398181918	0.130453979048867	8.00959839966078	1.15083627456455e-15	4.95732708508272e-15	Rsrp1	27981
ENSMUSG00000028654	267.353058226348	1.04484402004195	0.152172999402511	6.86615906990338	6.59535298231414e-12	2.40610478300496e-11	Mycl	16918
ENSMUSG00000086695	3.679754834104	-1.0447680782205	0.993263147004317	-1.05185426578196	0.292866417450893	0.381478083505156	NA	NA
ENSMUSG00000083557	2.88265174183066	-1.04466462090597	1.01336954270478	-1.03088219734497	0.302596066006039	0.392406949855447	NA	NA
ENSMUSG00000017868	124.759019533383	-1.04457797963076	0.914471168291557	-1.14227546570142	0.253339535979882	0.336738831533842	Sgk2	27219
ENSMUSG00000028957	2208.33762801887	1.04456866702543	0.16122992963336	6.47875161516721	9.24846038930313e-11	3.17178742210329e-10	Per3	18628
ENSMUSG00000082515	20.6496586051702	1.04456363364529	0.332276975605331	3.14365336852587	0.00166852955397433	0.00328223812797476	NA	NA
ENSMUSG00000021738	1376.38172969491	1.04424155584344	0.0740525019344375	14.1013676589612	3.72480266483293e-45	4.17364043622509e-44	Atxn7	246103
ENSMUSG00000089958	15.4404767898299	-1.04423673521145	0.540857308750588	-1.93070652520847	0.0535193555206042	0.0834324795214073	NA	NA
ENSMUSG00000021458	362.849150443206	1.04415654447624	0.175896793334122	5.93618862904921	2.91724150770428e-09	9.20720305210946e-09	2010111I01Rik	72061
ENSMUSG00000030380	272.626746967217	-1.04406768190028	0.146972767598015	-7.10381725107003	1.21357308326589e-12	4.57625559612175e-12	Mzf1	109889
ENSMUSG00000107997	21.2512746102307	1.04387554585748	0.386416307281671	2.70142725911555	0.00690425811021419	0.0125129712517104	NA	NA
ENSMUSG00000083344	56.5397675531831	-1.04386433316174	0.238007847289764	-4.38583998405263	1.15539037810248e-05	2.82741873015322e-05	NA	NA
ENSMUSG00000087119	7.21617829898021	1.04368188498605	0.579523468699096	1.80093118114594	0.0717137276040899	0.108996730763275	NA	NA
ENSMUSG00000043190	265.996307593329	1.04366656488535	0.122726126660625	8.50402920130774	1.83121445107463e-17	8.50322805018234e-17	Rfesd	218341
ENSMUSG00000019326	28.3681597623371	-1.0436416458053	0.533778678902963	-1.95519545282368	0.0505600050902271	0.079206829591299	Aoc3	11754
ENSMUSG00000028539	23.9796432776309	-1.04350376305305	0.933645410229471	-1.1176660342566	0.263709654445934	0.348897653970406	Artn	11876
ENSMUSG00000069206	241.244758448435	1.04334712893743	0.155659592152601	6.70274869996177	2.04535047163438e-11	7.27931420687111e-11	Zfp874a	238692
ENSMUSG00000000247	2781.03300494483	-1.04328727159155	0.120146814578492	-8.68343680397762	3.83986309123608e-18	1.83819851206384e-17	Lhx2	16870
ENSMUSG00000051527	103.573793187651	1.04322554464691	0.203913230819806	5.11602675536431	3.12038817546123e-07	8.66476549720835e-07	Usp29	57775
ENSMUSG00000047143	660.02923166985	-1.0430193891265	0.196358174144721	-5.31182057314187	1.08535439214314e-07	3.10163767181183e-07	Dmrta2	242620
ENSMUSG00000025940	976.163733851673	-1.04299109811846	0.0949204737057509	-10.9880519702386	4.36239899114658e-28	2.98893024734842e-27	Tmem70	70397
ENSMUSG00000072324	14.8095285124531	-1.04283746471721	0.327823154671555	-3.18109764321568	0.00146718169671239	0.00290462054436087	NA	NA
ENSMUSG00000064344	52.9993471868466	1.04257781200389	0.346599617779716	3.00801777763792	0.00262957755000707	0.00503878150399453	NA	NA
ENSMUSG00000091086	51.8725941800844	-1.04221246604754	0.366668815833389	-2.8423809744462	0.00447779476378102	0.00832618975582299	NA	NA
ENSMUSG00000024304	10984.2728720838	1.04213904451499	0.0736350538903985	14.1527572732703	1.79575847437532e-45	2.0297428476054e-44	Cdh2	12558
ENSMUSG00000028931	401.437568321411	-1.04204988742856	0.147168602247176	-7.08065356004668	1.43476177578063e-12	5.39736697470089e-12	Kcnab2	16498
ENSMUSG00000082535	4.56464677514916	-1.04201351834076	0.558508762904951	-1.86570665949979	0.0620824174477144	0.0955947413159515	NA	NA
ENSMUSG00000001435	4989.94144473501	1.04200352601535	0.265407488423951	3.92605171844623	8.63515963811331e-05	0.00019532670653517	Col18a1	12822
ENSMUSG00000086965	65.0756644086538	-1.04193689751284	0.218189874461756	-4.77536778497699	1.79379113715341e-06	4.69393505498057e-06	NA	NA
ENSMUSG00000107191	199.529936333391	-1.04176037132041	0.876858819486164	-1.18805940953058	0.234810004548325	0.314798972340458	NA	NA
ENSMUSG00000028646	3071.23572728967	1.04153303944387	0.0995578534908586	10.4615859314353	1.29666897775916e-25	8.18256962903564e-25	Rragc	54170
ENSMUSG00000054934	393.003971576765	-1.04151619479708	0.220692862888004	-4.71930166280739	2.36655656746047e-06	6.13067053251697e-06	Kcnmb4	58802
ENSMUSG00000037533	1347.53673377621	1.0415120329052	0.10313578689624	10.098454321709	5.61197221530678e-24	3.34450408155508e-23	Rapgef6	192786
ENSMUSG00000022656	3365.19381010881	1.04144623009348	0.117496292061428	8.86365188059725	7.74352864080013e-19	3.81755788252863e-18	Nectin3	58998
ENSMUSG00000091050	79.8597743734976	1.04140636559779	0.20088532858408	5.18408374040073	2.17079388896303e-07	6.08093499772879e-07	NA	NA
ENSMUSG00000091732	35.6386408246354	-1.04136850586913	0.367225422835478	-2.83577454368044	0.00457147048444756	0.00849103304774017	NA	NA
ENSMUSG00000102461	3.84525745087483	-1.04125577624352	0.858786952635139	-1.21247274780839	0.225331468365659	0.303438644015359	NA	NA
ENSMUSG00000095597	290.574935289402	-1.04115146633302	0.196511659280736	-5.2981663792561	1.16971360013474e-07	3.33620417130849e-07	NA	NA
ENSMUSG00000063765	755.685226705843	-1.04112463814026	0.235069564062525	-4.42900654660396	9.46681496999144e-06	2.33618963764176e-05	Chadl	214685
ENSMUSG00000108242	25.4395838671915	-1.04110621789698	0.606115728437768	-1.71766903422945	0.0858570005879832	0.128614206091723	NA	NA
ENSMUSG00000059555	271.015307519333	-1.04103151111281	0.433788383785574	-2.39986027755737	0.0164013309355039	0.0281376049848397	Tor4a	227612
ENSMUSG00000020167	3945.11916442975	-1.04068808319336	0.137669716902927	-7.5593101126747	4.05212767673315e-14	1.63161813158984e-13	Tcf3	21423
ENSMUSG00000001700	2388.27232379238	1.04056556035902	0.117010801733933	8.89290172308306	5.95334635770901e-19	2.95022281276365e-18	Gramd3	107022
ENSMUSG00000049515	9.28988036754232	-1.04034009834701	0.496142326265343	-2.09685818619439	0.0360061309551134	0.0580840404872408	Espnl	227357
ENSMUSG00000081005	3.79951219478211	-1.04017485527325	0.752982949062867	-1.38140559034944	0.167154287980117	0.23305083564639	NA	NA
ENSMUSG00000087067	24.3255669144907	1.0398520442212	0.456972843446397	2.27552262488696	0.0228745970267116	0.0382747121891512	Gm11532	100127433
ENSMUSG00000040966	16.4246121928104	1.03983531521184	0.764045614410863	1.36095973276888	0.173526415026969	0.240789132768398	Slc22a2	20518
ENSMUSG00000032334	2340.54109971673	1.03978332752433	0.232836476871934	4.4657235047249	7.97986149335968e-06	1.97969398886296e-05	Loxl1	16949
ENSMUSG00000042215	724.837637748828	-1.03970330787597	0.101471857116428	-10.2462233117801	1.23058207773753e-24	7.52562760760556e-24	Bag2	213539
ENSMUSG00000001436	697.308554749482	-1.03969488807316	0.115762450025557	-8.98127923038624	2.67636674740172e-19	1.34325734446455e-18	Slc19a1	20509
ENSMUSG00000028234	8381.46416309193	-1.03946083990836	0.0971290471357628	-10.701853570698	9.97623507073094e-27	6.53766218935792e-26	Rps20	67427
ENSMUSG00000030701	10571.1808931891	1.03934544806633	0.337398061483395	3.08047249440846	0.00206672442881731	0.00401664035683732	Plekhb1	27276
ENSMUSG00000036023	930.747053241074	-1.03932836070682	0.0671831318470918	-15.4700790530623	5.52391731842062e-54	7.78556993185737e-53	Parp2	11546
ENSMUSG00000022751	776.025513415772	-1.03924655114528	0.0948592158629507	-10.9556730117478	6.24126943840273e-28	4.25898799285786e-27	Nit2	52633
ENSMUSG00000035722	885.859513136548	1.03915639009263	0.108300231852031	9.59514464855824	8.37994750900582e-22	4.6148517948718e-21	Abca7	27403
ENSMUSG00000024912	256.532829305109	-1.03913397689872	0.737571521166057	-1.40885859483282	0.15887698488734	0.222811079201527	Fosl1	14283
ENSMUSG00000019874	45103.4090260028	-1.03898274577888	0.202012830041048	-5.14315227190155	2.70166469441629e-07	7.52868463289905e-07	Fabp7	12140
ENSMUSG00000020593	3032.88279901345	1.03865963787638	0.1289482596173	8.05485580774006	7.95725573701989e-16	3.44929533062809e-15	Lpin1	14245
ENSMUSG00000027778	2006.35474329873	1.03845488153921	0.12131170026725	8.56022031882736	1.12652033850431e-17	5.27783185457467e-17	Ift80	68259
ENSMUSG00000093798	98.9038622869109	-1.03833550241371	0.208343922430881	-4.98375709883349	6.23613571354755e-07	1.69147771921714e-06	NA	NA
ENSMUSG00000073838	2266.25782418988	-1.0382527460564	0.0964723914288448	-10.7621748634912	5.19299039738875e-27	3.4338121577437e-26	Tufm	233870
ENSMUSG00000095524	6.66407138254936	-1.03820564638817	0.685184413950252	-1.51522075699689	0.129716508192695	0.186547603541992	NA	NA
ENSMUSG00000082870	13.7497003259714	-1.03816384028727	0.456005638301395	-2.27664693830189	0.0228073175167857	0.038167950327215	NA	NA
ENSMUSG00000042846	59.2898146368381	-1.03809421236941	0.298428195478041	-3.4785393206782	0.000504154467440949	0.00105352221712601	Lrrtm3	216028
ENSMUSG00000013921	7178.24662795516	1.03798362231275	0.111544560349861	9.30555124388947	1.33299060368597e-20	7.03405440316804e-20	Clip3	76686
ENSMUSG00000082193	23.0177588591384	-1.03796959823882	0.368200597068038	-2.81903290354257	0.00481685801899821	0.00892418391664821	NA	NA
ENSMUSG00000035270	37.6331537187866	1.0379038455775	0.290677165871868	3.57064113537909	0.000356108511725876	0.00075557863346395	Impg2	224224
ENSMUSG00000028949	1694.01569522634	1.0378049634407	0.130074877889899	7.97851960560088	1.48098767363008e-15	6.34218322991106e-15	Smarcd3	66993
ENSMUSG00000100201	42.4862068037597	-1.03765078707113	0.241519675308457	-4.29634060142674	1.73640722171024e-05	4.18401972613655e-05	NA	NA
ENSMUSG00000034685	1156.88889659454	1.03757738479238	0.196288128396824	5.28599153329729	1.25025676589214e-07	3.55899623227725e-07	Fam171a2	217219
ENSMUSG00000026510	2872.18733158628	1.03754709025922	0.0963598780825649	10.7674180468577	4.90565642343537e-27	3.24870369476026e-26	Trp53bp2	209456
ENSMUSG00000015619	23.0462664581142	1.03742111864299	0.373397207424887	2.77833121944726	0.00546388907835227	0.0100567963409813	Gata3	14462
ENSMUSG00000031955	3720.9855024188	1.03735969363137	0.107339824262897	9.6642574250044	4.2771044776471e-22	2.38469466346967e-21	Bcar1	12927
ENSMUSG00000108502	6.56985917811669	1.03734974914775	0.510540681074006	2.03186501605614	0.0421673230212513	0.0670727225094798	NA	NA
ENSMUSG00000087540	7.9177275626681	1.03731522081542	0.623940335980802	1.66252309875881	0.0964079358622252	0.142747410694116	NA	NA
ENSMUSG00000041642	5079.32286164027	1.0368728732966	0.155793113667524	6.65544740000114	2.82439554674247e-11	9.96474684466479e-11	Kif21b	16565
ENSMUSG00000109460	30.5054207898868	1.03682799379203	0.428822044427295	2.41785143106797	0.0156124498472077	0.0268618244845897	NA	NA
ENSMUSG00000022474	4480.65613823454	1.03681670768703	0.134286796989965	7.72091323143641	1.15499161520022e-14	4.77490701049756e-14	Pmm1	29858
ENSMUSG00000009090	3043.23601557302	1.03653006958303	0.0716164349784039	14.4733547529362	1.78546996010439e-47	2.15917068978392e-46	Ap1b1	11764
ENSMUSG00000023018	2884.61543189143	-1.03637183423928	0.0959651277168361	-10.7994628767368	3.46222957348172e-27	2.30392399812579e-26	Smarcd1	83797
ENSMUSG00000036825	1193.156217044	-1.0362386695035	0.0959970778929246	-10.7944813763949	3.65520314114466e-27	2.43012945901276e-26	Ssx2ip	99167
ENSMUSG00000024750	2437.48475176165	1.03618899059064	0.109256909941262	9.48396756916987	2.44794253478196e-21	1.32549633604643e-20	Zfand5	22682
ENSMUSG00000111661	5.75569739980438	-1.03598786627097	0.508780087753198	-2.03621936315541	0.0417283327421368	0.0664610506917202	NA	NA
ENSMUSG00000021666	1193.49154743165	-1.0359537863559	0.0576705948511737	-17.9632928883308	3.77720326846946e-72	7.97276536196728e-71	Gfm2	320806
ENSMUSG00000031558	2130.40942189562	-1.03586680125351	0.443331336157938	-2.33655218291288	0.0194624812608845	0.0329543885910007	Slit2	20563
ENSMUSG00000028799	1678.06930845168	-1.03572789688911	0.103759971835915	-9.98196008116697	1.82819066585981e-23	1.06837323140792e-22	Zfp362	230761
ENSMUSG00000005483	1979.19210554622	-1.03531009474957	0.0925515796351437	-11.1863038840716	4.75858862300615e-29	3.3566763342958e-28	Dnajb1	81489
ENSMUSG00000033147	244.728841617668	1.03485655732426	0.155891555295969	6.63831055735846	3.1729880370159e-11	1.11659298746557e-10	Slc22a15	242126
ENSMUSG00000097759	3.72424383315439	1.03475371177039	0.677658696509957	1.52695408042356	0.126772430281226	0.182816211233798	NA	NA
ENSMUSG00000014164	160.526679165191	1.03469765411124	0.261423217945894	3.95794092904706	7.55986468313407e-05	0.000171817239017899	Klhl3	100503085
ENSMUSG00000020549	1303.54877072022	-1.03458005749061	0.1050373503968	-9.84963970989632	6.87901231688226e-23	3.94345258645588e-22	Elac2	68626
ENSMUSG00000035694	103.575529291375	1.03437280160102	0.219392965009295	4.71470359843669	2.42062856478374e-06	6.26631379052698e-06	Caps2	353025
ENSMUSG00000027502	2358.144692368	1.03437046590152	0.0887767371836868	11.6513683507124	2.25803598702954e-31	1.7174048024576e-30	Rtf2	66404
ENSMUSG00000028798	3606.15581206444	-1.03434888080159	0.0963589509746465	-10.7343310646225	7.02257128203012e-27	4.62273693169706e-26	Eif3i	54709
ENSMUSG00000000740	13017.9449218635	-1.03433945028723	0.135353447690298	-7.64176655960695	2.14261390264214e-14	8.7378721757156e-14	Rpl13	270106
ENSMUSG00000032123	817.06661575898	-1.03432736419823	0.0878135346773948	-11.7786781729957	5.02752858580944e-32	3.91043842888463e-31	Dpagt1	13478
ENSMUSG00000067288	5943.42715651343	-1.03408419696604	0.120585198439762	-8.57554832886571	9.86158317939029e-18	4.63703332336278e-17	Rps28	54127
ENSMUSG00000022209	42.1615246467783	-1.03407728445767	0.35499323111632	-2.91294930104973	0.00358032725039034	0.00674730898553054	Dhrs2	71412
ENSMUSG00000052658	31.8326985965213	1.03406182949871	0.291195892919978	3.55108658686638	0.00038364418033744	0.000811417227312982	5830454E08Rik	76100
ENSMUSG00000055717	3205.5974137345	1.03404523863521	0.144024413672711	7.17965247881534	6.9888838639418e-13	2.66100754015583e-12	Slain1	105439
ENSMUSG00000028842	1905.443505429	1.03403916363583	0.110993614834318	9.3162040463261	1.20577066383871e-20	6.37497564882773e-20	Ago3	214150
ENSMUSG00000026491	2595.19426089802	-1.03382255095758	0.0991250185077984	-10.4294815428079	1.81877957731651e-25	1.14117771708668e-24	Ahctf1	226747
ENSMUSG00000068079	11.220116864777	-1.03381025767015	0.784848012256697	-1.31721077396578	0.187767983496364	0.258380880596543	Tcf15	21407
ENSMUSG00000042293	305.007182162537	1.03359771843197	0.152416055179155	6.78142284431282	1.18998024620566e-11	4.28965082191233e-11	Gm5617	434402
ENSMUSG00000041361	8.35002316291805	-1.0335549173983	0.65497492893349	-1.57800683925606	0.114564038602808	0.166822234872897	Myzap	102371
ENSMUSG00000110278	4.76290645214622	-1.0328464558974	1.00965495317927	-1.0229697310404	0.306322157586772	0.396466794407383	NA	NA
ENSMUSG00000036104	1974.65896907022	1.03270138278384	0.0622018023995557	16.6024350251179	6.69201536659076e-62	1.1451997947827e-60	Rab3gap1	226407
ENSMUSG00000073514	243.131208796843	1.03250155754584	0.196442397943201	5.25600159821085	1.47221010708434e-07	4.1702813823597e-07	Dok6	623279
ENSMUSG00000003949	1144.53258333612	-1.03247456480892	0.154149718702695	-6.69786862731958	2.11481249919769e-11	7.52165345498073e-11	Hlf	217082
ENSMUSG00000083689	9.05435215466854	-1.03244382304576	0.461840671042761	-2.23549784109456	0.0253846832027487	0.042077372058992	NA	NA
ENSMUSG00000068329	1326.84521339538	-1.03241114513297	0.124943537598793	-8.2630215613724	1.42030572655366e-16	6.34574577664977e-16	Htra2	64704
ENSMUSG00000048832	1329.61295366941	1.03209560092201	0.0961577496310044	10.733358516423	7.096897445587e-27	4.66886609496656e-26	Vps37c	107305
ENSMUSG00000027845	559.987812735722	-1.03209111093634	0.12423376940419	-8.30765351390466	9.76130574912818e-17	4.4051175030929e-16	Dclre1b	140917
ENSMUSG00000094870	1106.30496583236	-1.03201677436525	0.111169659928455	-9.28325925463312	1.64371946997686e-20	8.63434088305079e-20	Zfp131	72465
ENSMUSG00000025169	420.455947770015	-1.03199513600389	0.11446230067665	-9.01602649870915	1.95035255396837e-19	9.83366146588965e-19	Ogfod3	66179
ENSMUSG00000047509	3.57594794479525	1.03187175971435	1.12486148526682	0.917332287779052	0.358968543024351	0.455589198629589	NA	NA
ENSMUSG00000032370	514.211968303798	1.03183017815517	0.102537529443818	10.0629514261949	8.05467035447236e-24	4.77306557979561e-23	Lactb	80907
ENSMUSG00000059089	6.64738164309983	1.0316177796424	0.844549816441495	1.22150021178042	0.221896685476895	0.299345276889969	Fcgr4	246256
ENSMUSG00000022973	2421.84533282099	1.03155515527664	0.103116600346921	10.0037739006729	1.46697566998078e-23	8.58882397987948e-23	Synj1	104015
ENSMUSG00000003778	3471.20390776429	-1.03151149911277	0.0405876887892068	-25.4143936224097	1.74845451432164e-142	1.20058722009967e-140	Brd8	78656
ENSMUSG00000040078	321.777804878683	-1.03139167809173	0.12622571991599	-8.17101046267094	3.0581711030183e-16	1.35096891127103e-15	NA	NA
ENSMUSG00000031982	255.019611297216	-1.0313630352379	0.144024082938996	-7.1610456681384	8.00639691918038e-13	3.04209855620181e-12	Arv1	68865
ENSMUSG00000020116	1260.67858997244	-1.03113005041945	0.117223939857839	-8.79624120866377	1.41475310931095e-18	6.89276498245887e-18	Pno1	66249
ENSMUSG00000038174	506.58262302528	1.03097579924343	0.132544167292544	7.7783566059751	7.34727178699512e-15	3.06457105117016e-14	Fam126b	213056
ENSMUSG00000049691	37.0644867080139	1.03079951369187	0.25519396012146	4.03927864594154	5.36158398154952e-05	0.000123711104511801	Nkx3-2	12020
ENSMUSG00000109489	26.1857593426897	1.03041969525478	0.339902511720556	3.03151538963007	0.00243329516031063	0.00468308416832985	NA	NA
ENSMUSG00000053580	1528.01066394447	1.03035198530689	0.149371597860291	6.89791098218412	5.2772796066603e-12	1.9361774051953e-11	Tanc2	77097
ENSMUSG00000109724	11.8152979127661	-1.03033110209554	0.593787991966181	-1.7351834594766	0.0827083152605765	0.124280230542341	NA	NA
ENSMUSG00000025511	2176.48072396866	1.03015011222654	0.215638312454723	4.77721282688501	1.77741623595814e-06	4.65274802867623e-06	Tspan4	64540
ENSMUSG00000108696	3.2047954125929	-1.02972148866343	0.824291962010869	-1.24921937386289	0.211584847777665	0.287162066721349	NA	NA
ENSMUSG00000021257	548.021058751477	-1.02927938085966	0.104820718843147	-9.81942684823476	9.28700513682896e-23	5.29622018872418e-22	Angel1	68737
ENSMUSG00000051652	42.4949237550768	1.02908989223603	0.656122094246381	1.56844267440505	0.116777858508479	0.169639024527755	Lrrc3	237387
ENSMUSG00000036864	505.544104150131	-1.02898686436104	0.0896300169690772	-11.480382344634	1.65546817793858e-30	1.22435551241483e-29	Proser3	333193
ENSMUSG00000020935	3453.09706003974	1.02897708437763	0.107701856874106	9.55394005490931	1.248554027129e-21	6.82789388703475e-21	Dcakd	68087
ENSMUSG00000028134	1952.47221920179	-1.02885709839732	0.121835722953073	-8.44462587375631	3.05020740704158e-17	1.40655209559128e-16	Ptbp2	56195
ENSMUSG00000001833	9934.25307065533	-1.02873342982722	0.124920230734093	-8.23512271616753	1.79373672308335e-16	7.9849629287501e-16	Sept7	235072
ENSMUSG00000048279	1326.50730814179	-1.02829695200639	0.143927365220733	-7.14455482756425	9.02880153771171e-13	3.42228490923131e-12	Sacs	50720
ENSMUSG00000026223	21352.6298329662	1.02808456356201	0.123785963381649	8.30534040755724	9.95336729428944e-17	4.48626337553686e-16	Itm2c	64294
ENSMUSG00000004936	3839.04512859387	1.02804532064126	0.08305076653401	12.3785169426493	3.41596678762163e-35	2.96441699148539e-34	Map2k1	26395
ENSMUSG00000029575	1175.00307777313	-1.02797998334367	0.079924626529547	-12.8618678369882	7.37722021145123e-38	6.85410823282106e-37	Mmab	77697
ENSMUSG00000018567	5342.40282632917	1.02761030954648	0.058481483166268	17.5715500686756	4.06901144428975e-69	8.12803531503443e-68	Gabarap	56486
ENSMUSG00000083744	2.39152103890406	1.02754426796205	1.11864932107847	0.9185579864934	0.358326815793372	0.454906119911472	NA	NA
ENSMUSG00000021669	1351.51140292734	1.02752925100661	0.0969824313691033	10.5950040280591	3.14327468058411e-26	2.02543033889955e-25	Col4a3bp	68018
ENSMUSG00000026885	151.952807722039	1.0274308155233	0.178652662094375	5.75099639422413	8.87190075952379e-09	2.72417936541387e-08	Ttll11	74410
ENSMUSG00000030203	1663.00510660793	1.02717027664052	0.0966392173536739	10.6289175840627	2.18635204547511e-26	1.41671228237171e-25	Dusp16	70686
ENSMUSG00000079478	655.031803150082	-1.02709583581941	0.11107547444589	-9.24682825748141	2.3125292287162e-20	1.2058188121163e-19	Sssca1	56390
ENSMUSG00000017404	10767.5118910448	-1.02699026270564	0.109824049629601	-9.35123286902395	8.66319416760947e-21	4.61022924303422e-20	Rpl19	19921
ENSMUSG00000083626	14.2553192278119	-1.0268879890051	0.389029747061239	-2.63961302898374	0.00830007405134854	0.0148697535369166	NA	NA
ENSMUSG00000028757	5989.92079625823	-1.02685426511669	0.0753471271040544	-13.6283134418464	2.71789016344376e-42	2.83302659209439e-41	Ddost	13200
ENSMUSG00000040828	18.3427124772575	1.02659609342898	0.719191153042292	1.42743148200073	0.153455561800551	0.216354126367886	Catsperd	106757
ENSMUSG00000109128	5.58314739252822	1.02658653367726	0.728844237147909	1.40851293233032	0.158979240300577	0.222912137461403	NA	NA
ENSMUSG00000026198	84.0878449763633	-1.02654250373409	0.181016438615081	-5.67099050002284	1.41974271766297e-08	4.30467872708824e-08	Abcb6	74104
ENSMUSG00000056124	1534.49480539053	-1.02638637488753	0.102855253166211	-9.97893975555074	1.88469840622002e-23	1.10110284711174e-22	B4galt6	56386
ENSMUSG00000042364	2547.36337474368	-1.02632637392558	0.112736482850406	-9.10376435361608	8.72539677424414e-20	4.45867775163876e-19	Snx18	170625
ENSMUSG00000058558	10730.5270219601	-1.02623507902023	0.089621165413206	-11.4508115832759	2.32954169591298e-30	1.71653318860818e-29	Rpl5	100503670
ENSMUSG00000032549	2834.89950731608	1.02613878503237	0.131968443831424	7.77563753303902	7.50683699180056e-15	3.1299379358792e-14	Rab6b	270192
ENSMUSG00000034278	385.222651255265	-1.02613126055115	0.129883133289776	-7.90041966620717	2.77965942842032e-15	1.17841899711904e-14	Dnajc17	69408
ENSMUSG00000035199	2922.51780129755	1.02611461194631	0.110148384581375	9.31574816867371	1.21096035931681e-20	6.39933428938629e-20	Arl6ip5	65106
ENSMUSG00000013736	1162.00586048477	-1.02600891628412	0.115355382358	-8.8943306789097	5.87724459103677e-19	2.91513985098986e-18	Trnt1	70047
ENSMUSG00000107462	19.6594341762851	-1.02577062319949	0.375076187670449	-2.73483270044526	0.00624119880864998	0.0113892418754643	NA	NA
ENSMUSG00000031176	2509.17255300306	1.0256911208107	0.155335269225758	6.60307942892225	4.02703633396226e-11	1.40744503524977e-10	Dynlt3	67117
ENSMUSG00000068396	51.1762799145089	-1.02524855736218	0.228922053613718	-4.47859234694872	7.51368648912466e-06	1.86720462820104e-05	Rpl34-ps1	619547
ENSMUSG00000078193	95.2512627607602	-1.02524757488015	0.24324032559247	-4.21495725424193	2.49825502739279e-05	5.93797831950004e-05	NA	NA
ENSMUSG00000044734	817.017859306379	1.02512483961532	0.3869389933509	2.64931903279562	0.00806541542586523	0.0144788703555994	Serpinb1a	66222
ENSMUSG00000023025	2618.36818164639	-1.02496940652723	0.0966979267972489	-10.599704052356	2.98924661012032e-26	1.92787542601039e-25	Larp4	207214
ENSMUSG00000018820	2132.50991096355	1.02491889703867	0.0884002186228489	11.594076496704	4.4160322392975e-31	3.32876419876789e-30	Zfyve27	319740
ENSMUSG00000000131	4239.71346970021	-1.0248148655413	0.065751039699541	-15.5862914141638	9.02214509581515e-55	1.29401823884038e-53	Xpo6	74204
ENSMUSG00000009470	6381.15860145606	-1.02476491063879	0.110566937620659	-9.26827614738354	1.89178575465864e-20	9.90898888846586e-20	Tnpo1	238799
ENSMUSG00000029714	2745.34442456982	1.02466302917969	0.128626677741947	7.9661781456829	1.63656969242867e-15	6.99345504701191e-15	Gigyf1	57330
ENSMUSG00000018921	1225.53421779768	-1.02460964944646	0.0920411310154014	-11.1320845163779	8.75635061386099e-29	6.13335326867604e-28	Pelp1	75273
ENSMUSG00000026851	2322.64084933454	1.02456437737804	0.0826149852581978	12.4016771797023	2.55910428730677e-35	2.22609653622295e-34	BC005624	227707
ENSMUSG00000040813	2167.93857588238	1.02447246645275	0.102214989563496	10.0227224091859	1.21119859462724e-23	7.12738798064928e-23	Tex264	21767
ENSMUSG00000035640	1364.80859226443	1.02411223127675	0.161892369965356	6.32588324882703	2.51788143007934e-10	8.42861192308551e-10	Cbarp	100503659
ENSMUSG00000021374	2987.25010529015	-1.02408263653188	0.117689862289332	-8.70153653518819	3.27420338566074e-18	1.57220434862595e-17	Nup153	218210
ENSMUSG00000022111	797.269114363644	-1.02375355031822	0.119918719096652	-8.53706208697161	1.37677585096042e-17	6.43110029191185e-17	Uchl3	50933
ENSMUSG00000039197	2174.88140059162	-1.02369911388747	0.0908471691110991	-11.268365584794	1.88027759876756e-29	1.34621504326228e-28	Adk	11534
ENSMUSG00000040599	885.361672578348	-1.02368834556878	0.110330862108186	-9.27834991958093	1.72123417128346e-20	9.03504024023208e-20	Mis12	67139
ENSMUSG00000001227	318.311357322271	1.02368617180324	0.200952684847409	5.09416518908702	3.50281258078186e-07	9.68385767960741e-07	Sema6b	20359
ENSMUSG00000033294	908.945352856573	-1.02363223542719	0.118861669554127	-8.61196245406136	7.18203684495691e-18	3.39524302053008e-17	Noc4l	100608
ENSMUSG00000068303	23.046042886516	-1.02340699508164	0.281886553839194	-3.63056336367665	0.000282803263957536	0.000606188285917368	NA	NA
ENSMUSG00000035133	4170.74999936898	1.02321111280986	0.201719212410533	5.07245244804668	3.92721289353456e-07	1.08136151515833e-06	Arhgap5	11855
ENSMUSG00000039662	2012.31865466504	1.0229417746773	0.09110123711766	11.2286266031288	2.95028648359836e-29	2.09456041693398e-28	Icmt	57295
ENSMUSG00000020486	9689.4703478197	-1.02260766266991	0.23799006861398	-4.29685015272036	1.73242219654541e-05	4.17533321538799e-05	Sept4	18952
ENSMUSG00000032122	282.894677119485	-1.02244768005021	0.154107739567604	-6.63462901291652	3.2531970366166e-11	1.14390300024926e-10	Slc37a2	56857
ENSMUSG00000023068	2006.10812471165	-1.0221242030129	0.100655321985955	-10.1546960741481	3.15792564996859e-24	1.90107124128109e-23	Nus1	52014
ENSMUSG00000007659	4425.40370238935	1.02175850165383	0.0831649671059566	12.2859244368132	1.07805581432091e-34	9.17788469898233e-34	Bcl2l1	12048
ENSMUSG00000083152	6.06952786413172	-1.02164381666089	0.680318095244492	-1.50171489455051	0.133170755567762	0.191027615360388	NA	NA
ENSMUSG00000036882	1561.13611885679	-1.02140805570099	0.161354527708006	-6.33021006729587	2.44827650776917e-10	8.19935676043467e-10	Arhgap33	233071
ENSMUSG00000034247	1151.24001691235	1.02131645005033	0.0928658705124244	10.997758858177	3.91747088144807e-28	2.68911551634047e-27	Plekhm1	353047
ENSMUSG00000074671	134.551619801088	-1.02110133593693	0.420356951538333	-2.42912917747671	0.0151351387067989	0.0260875747414883	Tspyl3	241732
ENSMUSG00000084224	11.5879823124196	-1.02108412175491	0.426353746675496	-2.39492236134158	0.0166238848987923	0.0284838289832474	NA	NA
ENSMUSG00000092887	9.21120759603363	-1.0207466684902	0.608089421612094	-1.67861277011548	0.093227536141595	0.138533079843056	Snord53	100217456
ENSMUSG00000045288	80.6116486619414	-1.0205575916726	0.593737107121379	-1.71887116272819	0.0856378340884604	0.128339935099287	Ush1g	16470
ENSMUSG00000027777	289.721009645305	1.02054640938226	0.135492162620818	7.53214348078799	4.99140657690476e-14	2.00065991817454e-13	Schip1	30953
ENSMUSG00000105031	35.1247376727439	-1.02053657370197	0.348521292809042	-2.92819002671706	0.00340941600588288	0.00644153894215516	NA	NA
ENSMUSG00000015759	2499.30629610656	-1.02031605348881	0.116321366951634	-8.77152736618935	1.76258856445302e-18	8.55141499817316e-18	Cnih1	12793
ENSMUSG00000041133	5319.31508687809	-1.0202846713233	0.0643323123331053	-15.8595989219288	1.20661991190585e-56	1.80853064967989e-55	Smc1a	24061
ENSMUSG00000096233	5.13192594579532	1.01991146044889	0.515439993046848	1.97872007257339	0.0478475317254339	0.0753712678043557	Gm13238	236069
ENSMUSG00000086583	361.78892443514	-1.01975876688203	0.113555112310077	-8.98029816656288	2.70033974323626e-19	1.3549797939742e-18	NA	NA
ENSMUSG00000045411	1503.10378546181	-1.01960667169904	0.106373732833981	-9.58513577116214	9.2336119557964e-22	5.07860214029322e-21	2410002F23Rik	668661
ENSMUSG00000035642	1248.60189409783	1.01953572519051	0.0757881330071322	13.4524454520415	2.97856230709629e-41	3.00633668230716e-40	Aamdc	66273
ENSMUSG00000064360	31.9533043200725	-1.01926352461006	0.371461822777463	-2.74392538374176	0.00607093354065073	0.011096757062023	ND3	17718
ENSMUSG00000034424	2959.36001990169	-1.01919003945732	0.0856860540744682	-11.8944681309699	1.26456054623825e-32	1.00456214325716e-31	Gcsh	68133
ENSMUSG00000082345	21.8786733049358	-1.0190745218431	0.336203684866957	-3.03112240499794	0.00243646452792913	0.0046879540343421	NA	NA
ENSMUSG00000055485	3976.3226371152	-1.0190091439332	0.129722932952443	-7.85527370327631	3.98900091488909e-15	1.6794465817754e-14	Soga1	320706
ENSMUSG00000001576	5260.68813765863	-1.01892775118977	0.0900879089584658	-11.3103718686549	1.16594316761114e-29	8.40803059465691e-29	Ergic1	67458
ENSMUSG00000029063	4285.07557741819	-1.01887666667423	0.0595751762098558	-17.1023693339185	1.42491775547119e-65	2.64663718013258e-64	Nadk	192185
ENSMUSG00000021313	214.456756009171	1.01886541920481	0.257304973541238	3.95975796807331	7.50257618229249e-05	0.000170603442464569	Ryr2	20191
ENSMUSG00000027654	798.186838239733	-1.01878881160546	0.190221665712676	-5.35579797279404	8.51796432417236e-08	2.45526997369853e-07	Fam83d	71878
ENSMUSG00000020520	2471.62899645538	-1.01878580116618	0.164326772255134	-6.19975544571892	5.65509627943138e-10	1.85905790765927e-09	Galnt10	171212
ENSMUSG00000029776	2625.5876062207	1.01854818792252	0.0753435435121777	13.5187189298827	1.21269180041769e-41	1.24135405903691e-40	Hibadh	58875
ENSMUSG00000001175	19815.8125040252	-1.01849643943751	0.0743026194044031	-13.7074096122263	9.16726346782692e-43	9.65176234684049e-42	Calm1	12313
ENSMUSG00000052656	1339.40936636651	1.01824121783542	0.102347583091517	9.9488545511126	2.55102476138211e-23	1.48290124555156e-22	Rnf103	22644
ENSMUSG00000024228	344.967860534049	1.01789594357744	0.148210131490512	6.86792416510745	6.51428321606341e-12	2.37810840848249e-11	Nudt12	67993
ENSMUSG00000082127	62.71555898161	-1.01789364771715	0.265335413488318	-3.83625251652271	0.00012492596122131	0.000278453859394994	NA	NA
ENSMUSG00000031950	2542.10211489331	1.01759377287089	0.0634282615126048	16.0432234559774	6.37573813086451e-58	9.85190534103277e-57	Gabarapl2	93739
ENSMUSG00000097994	72.6664719836156	1.01755043138915	0.180631171787652	5.63330471323836	1.76788686817954e-08	5.32498672440152e-08	NA	NA
ENSMUSG00000028273	8293.85741351762	1.01732998965806	0.087547620730656	11.6203042546173	3.2497685521592e-31	2.45807794824764e-30	Pdlim5	56376
ENSMUSG00000032553	1500.18012745652	-1.01732193135833	0.10501605298361	-9.68729925049757	3.41437895593594e-22	1.91193039752244e-21	Srprb	20818
ENSMUSG00000030231	1615.95925467954	-1.01724769318715	0.101795364828743	-9.99306495829679	1.63448218284298e-23	9.56189483589158e-23	Plekha5	109135
ENSMUSG00000094685	10.818461168418	1.01716157479341	0.459707317525829	2.21262863568896	0.0269232591247082	0.0444221799312556	NA	NA
ENSMUSG00000045467	123.981003612848	1.01697784383465	0.380501276596046	2.67273175252526	0.00752363858106042	0.0135594578856332	Ttll13	269954
ENSMUSG00000025583	2706.41690179768	-1.01607074308269	0.0801749489407621	-12.6731698180865	8.32798138718476e-37	7.53358316264351e-36	Rptor	74370
ENSMUSG00000029066	1641.01045718788	-1.01607047743298	0.0866568841981863	-11.7252136034478	9.46619536864434e-32	7.29059624378627e-31	Mrpl20	66448
ENSMUSG00000022997	2.8515690081532	1.01604500795237	1.091328746746	0.931016443012159	0.351845058598902	0.447427019653549	Wnt1	22408
ENSMUSG00000100863	45.2848631222677	-1.01559174788925	0.234034542573903	-4.33949508786104	1.42810458867168e-05	3.46393002835664e-05	Gm12669	620016
ENSMUSG00000109925	14.1186682721198	-1.01539651153456	0.328340518311249	-3.09251053375025	0.00198471189747324	0.00386374364518291	NA	NA
ENSMUSG00000004980	28150.2196074728	-1.01530401785673	0.0643099409792936	-15.7876683199513	3.78307304188384e-56	5.60522346252958e-55	Hnrnpa2b1	53379
ENSMUSG00000064181	713.623272606448	-1.01526230844734	0.0795323637108152	-12.7653983998124	2.55838305684064e-37	2.34523783512555e-36	Rab3ip	216363
ENSMUSG00000024558	1982.2505307512	1.01515122965255	0.122203779475958	8.30703627993982	9.81219539898496e-17	4.424448378861e-16	Mapk4	225724
ENSMUSG00000027187	6306.84015205667	1.01508638410047	0.0995817371097485	10.1934994664911	2.11992833847488e-24	1.28393564998094e-23	Cat	12359
ENSMUSG00000018340	9285.69571377723	-1.01491074205853	0.0786922120507906	-12.8972196308762	4.66631304339794e-38	4.36310197883332e-37	Anxa6	11749
ENSMUSG00000097835	48.1858516259025	1.0148908262778	0.256142816391755	3.96220686792789	7.42601533533037e-05	0.000168914943026102	NA	NA
ENSMUSG00000103570	6.98687637910059	1.01476568272971	0.480996208989856	2.10971659186427	0.0348827744885462	0.0564168411480072	NA	NA
ENSMUSG00000036098	5957.66036543061	1.01453473652039	0.209928013397988	4.83277443585864	1.34643313852965e-06	3.55890476998821e-06	Myrf	225908
ENSMUSG00000018672	353.860864450821	1.01445095293449	0.22262148300613	4.55684213057979	5.19284237696815e-06	1.30716377075405e-05	Copz2	56358
ENSMUSG00000110697	6.35396477924507	-1.01442640732853	0.765854681483363	-1.32456774353552	0.185314560441503	0.255420702332276	NA	NA
ENSMUSG00000037376	970.479795933764	-1.01440196296618	0.130088145266833	-7.79780479524454	6.29933510242789e-15	2.63397317232442e-14	Trmt6	66926
ENSMUSG00000029003	853.295539437232	1.0142413939139	0.120507622450316	8.41640863284033	3.88201518391695e-17	1.78078329094378e-16	Mad2l2	71890
ENSMUSG00000018858	1065.14480726931	-1.01408039944031	0.108415846218653	-9.35361789636467	8.46998054827203e-21	4.50850006267397e-20	Mrpl58	68572
ENSMUSG00000109610	12.5691223861831	-1.01404763429784	0.422625816232746	-2.39939822734205	0.0164220441523483	0.028166542514991	NA	NA
ENSMUSG00000023047	33.9303077910209	-1.01390288796269	0.352519398442083	-2.87616197135112	0.00402543092656033	0.00753349746608553	Amhr2	110542
ENSMUSG00000067199	106.723392679049	1.01356662064354	0.170275736193254	5.95250176744616	2.64074282123418e-09	8.35734437721138e-09	Frat1	14296
ENSMUSG00000097476	6.52784343475605	1.01351886046985	0.782678092663206	1.29493705007274	0.195341946073143	0.26774677693626	NA	NA
ENSMUSG00000071660	1343.88755892248	-1.01342811524054	0.105499245675437	-9.60602238198272	7.54058211631221e-22	4.15782210393296e-21	Ttc9c	70387
ENSMUSG00000029385	854.792674468048	1.01342491192594	0.333691673310754	3.037009889612	0.00238937616352594	0.00460380238873688	Ccng2	12452
ENSMUSG00000022604	1107.55406706451	-1.01328466016982	0.104901782854792	-9.65936548068434	4.48634038060764e-22	2.50008514286309e-21	Cep97	74201
ENSMUSG00000035364	30.6652070514349	-1.01319521511764	0.315833328933944	-3.20800600284191	0.00133658708704476	0.00266070194452206	NA	NA
ENSMUSG00000031819	3309.74906872558	1.01316846977201	0.0824615052009877	12.2865628914068	1.06957753135438e-34	9.10923530870148e-34	Emc8	18117
ENSMUSG00000018293	8613.19602040983	-1.01314588504068	0.117164771499131	-8.6471886735015	5.27836601896068e-18	2.51314272014351e-17	Pfn1	18643
ENSMUSG00000083087	18.5617209728702	-1.01313040005894	0.377676221150314	-2.68253690151099	0.00730660903504706	0.0131975438000073	NA	NA
ENSMUSG00000085037	283.758572486143	1.01312850853811	0.159269972240594	6.36107669440459	2.00344372038541e-10	6.73423112559716e-10	4933421O10Rik	100504166
ENSMUSG00000070462	534.242375883488	-1.01304224450954	0.157032848727572	-6.45114861456161	1.11005576101962e-10	3.78628612804784e-10	Tlnrd1	80889
ENSMUSG00000039345	364.417830640716	-1.01253902764781	0.155347690968207	-6.51788913846832	7.13036576800706e-11	2.45804090085377e-10	Mettl22	239706
ENSMUSG00000014704	291.285081280192	1.01252394441392	0.126437408123257	8.00810424258985	1.16490147073826e-15	5.01594748511302e-15	Hoxa2	15399
ENSMUSG00000035769	494.104873562052	-1.01227573800948	0.155261482307321	-6.519812402704	7.03953780087014e-11	2.42825375350894e-10	Xylb	102448
ENSMUSG00000083674	86.3932505852967	1.01195260240914	0.158462503413787	6.38606976797953	1.70203372239745e-10	5.74393902353541e-10	Gm38402	171588
ENSMUSG00000102151	5.43582707444972	1.01193363352682	0.793216016258557	1.27573525090922	0.202049122999789	0.275973335671263	NA	NA
ENSMUSG00000000340	1440.77484540573	-1.01169694290426	0.145429251057381	-6.95662623267641	3.48517981756505e-12	1.2909618363344e-11	Dbt	13171
ENSMUSG00000020151	25.8879795987315	-1.01164646761819	0.821345273963815	-1.23169451348515	0.21806322009005	0.294861731386996	Ptprr	19279
ENSMUSG00000036580	2796.12698427342	1.01150183306839	0.0575280997675448	17.5827436879645	3.34014901242779e-69	6.67817054140817e-68	Spg20	229285
ENSMUSG00000044566	52.3118416033757	1.0112854245289	0.251153069429908	4.02657003883893	5.65963865717104e-05	0.000130328275219052	Cage1	71213
ENSMUSG00000066592	73.4407133503585	-1.01122919505523	0.284985930567779	-3.54834778348723	0.000387655990721132	0.000819429060520966	NA	NA
ENSMUSG00000058600	5961.43454380578	-1.01122160029019	0.081969510677701	-12.3365577265217	5.75647605445975e-35	4.95833196176574e-34	Rpl30	19946
ENSMUSG00000083642	4.75450107337602	-1.0111780293868	0.60424230639818	-1.67346446728354	0.0942358959238095	0.139814000076561	NA	NA
ENSMUSG00000082189	9.62829053205204	-1.01105186687813	0.484263156442325	-2.08781496884029	0.0368145287619893	0.0592706360263182	NA	NA
ENSMUSG00000026490	7212.81988538341	1.01081562808388	0.0762391524686354	13.2584845890008	4.02956288901461e-40	3.96869499598019e-39	Cdc42bpa	226751
ENSMUSG00000031144	601.293858939337	-1.01079809365213	0.135161346491106	-7.47845534165824	7.52012466434722e-14	2.98914072448809e-13	Syp	20977
ENSMUSG00000030513	2652.55431537682	-1.01070794466224	0.115228839413988	-8.771310635448	1.76598506383182e-18	8.56411163265871e-18	Pcsk6	18553
ENSMUSG00000002325	801.338621579205	1.01020484007102	0.160237476224773	6.3044230592721	2.89269375573383e-10	9.64509254851889e-10	Irf9	16391
ENSMUSG00000100707	49.2414037124819	1.01002983772902	0.249520350872175	4.0478856101258	5.16823921605594e-05	0.00011937529727152	NA	NA
ENSMUSG00000039000	2354.10057371442	-1.01002073623884	0.0757887965932254	-13.3267815513661	1.61725465625849e-40	1.60433122175927e-39	Ube3c	100763
ENSMUSG00000042406	7162.45204946861	-1.00968193742612	0.111076861586607	-9.08993937174634	9.90942991438215e-20	5.0519699189958e-19	Atf4	11911
ENSMUSG00000025190	1278.0073901226	-1.00941192527478	0.108097493693274	-9.33797714255043	9.81921122098059e-21	5.21657466534348e-20	Got1	14718
ENSMUSG00000043702	718.477814072571	-1.00937035684501	0.083328350293785	-12.1131686069188	8.99509012956022e-34	7.42204714295256e-33	Pde12	211948
ENSMUSG00000091957	21.3507927875304	-1.00935568321647	0.337069001477668	-2.99450758981568	0.0027488821671527	0.00525501895413662	NA	NA
ENSMUSG00000040848	2573.61680718018	1.00928981318609	0.085654920738053	11.7832087694374	4.76441428881353e-32	3.70972626392983e-31	Sft2d2	108735
ENSMUSG00000059647	7.51932171106379	-1.00927012218074	0.534427028760395	-1.88850875398601	0.0589576838255587	0.0911922558566099	NA	NA
ENSMUSG00000025047	2283.78528850755	-1.00905092723779	0.0997956695261203	-10.1111694728766	4.92923199676164e-24	2.94240735302482e-23	Pdcd11	18572
ENSMUSG00000025538	959.188311022368	-1.00902285337986	0.0943063793973994	-10.6994124875468	1.02425561332089e-26	6.71018741547401e-26	Sumf2	67902
ENSMUSG00000046318	380.817349221535	-1.00888102853993	0.78888024223322	-1.27887729281179	0.200940270022692	0.274623052387153	Ccbe1	320924
ENSMUSG00000020484	2395.39648010551	-1.00871009526245	0.108581470388304	-9.28989165144986	1.54445465643859e-20	8.11679075960899e-20	Xbp1	22433
ENSMUSG00000026748	2716.36904243925	1.00866152452345	0.37757592242324	2.67141378626575	0.00755324726706087	0.0136083553787413	Plxdc2	67448
ENSMUSG00000097240	5.22973240594382	1.00835167968608	0.607428964637978	1.6600322644921	0.0969079619710827	0.143370563093343	NA	NA
ENSMUSG00000095440	248.911410050169	1.00827585246622	0.179037402175492	5.63164925437152	1.78494407231676e-08	5.37268165767344e-08	Fignl2	668225
ENSMUSG00000073607	34.4593818545204	1.00793762488089	0.29571684800028	3.40845518845763	0.000653318145653395	0.00134716212597992	Gm10548	633395
ENSMUSG00000045176	692.0216144882	1.00756682727684	0.146711069439882	6.86769465401323	6.52476902603371e-12	2.3815406945023e-11	Borcs6	71923
ENSMUSG00000048234	1358.52980447264	-1.00755977405864	0.0949986701371338	-10.6060408277737	2.79336204791127e-26	1.80419001407273e-25	Rnf149	67702
ENSMUSG00000056429	6707.38525908731	1.00752326783214	0.113461686821911	8.87985447822171	6.69478876252203e-19	3.30943967331601e-18	Tgoln1	22134
ENSMUSG00000098206	13.4556979350242	-1.00749490079355	0.349634782874652	-2.88156370630534	0.00395707232820721	0.0074118788055321	NA	NA
ENSMUSG00000037012	5261.76542274767	1.00745941536507	0.112785153535639	8.93255347696742	4.16287043293277e-19	2.07557867081534e-18	Hk1	15275
ENSMUSG00000021772	662.961099649115	1.00723120192745	0.0792776542235196	12.7051085427882	5.53925211947814e-37	5.03991663856286e-36	Nkiras1	69721
ENSMUSG00000091989	19.6189080156601	-1.00715654524589	0.409020389797811	-2.46236268500881	0.0138025013863516	0.0239049706756762	NA	NA
ENSMUSG00000000631	9379.31134004162	-1.0071180634659	0.102614819476488	-9.81454792401271	9.74739076384533e-23	5.55300537345018e-22	Myo18a	360013
ENSMUSG00000055148	475.912626598706	-1.00687814827075	0.2318562068995	-4.34268360435653	1.40752768889764e-05	3.41590522511022e-05	Klf2	16598
ENSMUSG00000101841	16.3380723302125	-1.00685665952031	0.425415736637771	-2.36675931990175	0.0179445981006303	0.030586971845873	NA	NA
ENSMUSG00000031479	1908.78582136877	-1.00639273837355	0.066508777516715	-15.1317281109343	1.00033618532297e-51	1.32892303507265e-50	Vps36	70160
ENSMUSG00000074766	22.6371300251526	1.00634446214993	0.701008977013646	1.43556572761312	0.151125952864518	0.213535500115237	Ism1	319909
ENSMUSG00000000295	565.438983634747	-1.00591058838545	0.112047165373509	-8.97756391277058	2.76827855487473e-19	1.38716954814738e-18	Hddc2	69692
ENSMUSG00000085227	156.734549293325	1.00581614627546	0.139574497028761	7.20630321217058	5.74913084947481e-13	2.19811470602941e-12	6330418K02Rik	69004
ENSMUSG00000028893	1820.06786030694	-1.00574628564522	0.110258958389976	-9.12167410549979	7.39726810175513e-20	3.78969857775391e-19	Sesn2	230784
ENSMUSG00000040325	1412.93392107195	-1.0056284231935	0.0874711329376331	-11.4966891295499	1.3707309176411e-30	1.0165059214758e-29	Dcaf1	321006
ENSMUSG00000063146	5015.59790594142	1.00558194410769	0.131400925846123	7.65277670330327	1.96685282424664e-14	8.03302176713224e-14	Clip2	269713
ENSMUSG00000096054	10984.3972948435	1.00548889790148	0.150591311342701	6.67693832357491	2.43985567061337e-11	8.64832209233548e-11	Syne1	64009
ENSMUSG00000095115	1046.49231216942	1.00528113906319	0.245683084889683	4.09178002431297	4.2807462380294e-05	9.96829557950616e-05	Itpripl2	319622
ENSMUSG00000037896	1359.90022330688	-1.00522492035552	0.0739385292672182	-13.5954140597331	4.26341023072831e-42	4.42512579120421e-41	Rcor1	217864
ENSMUSG00000109015	99.7233857899418	1.00511570858852	0.251133116799294	4.00232243918595	6.27237375528192e-05	0.000143850191550788	NA	NA
ENSMUSG00000034543	2725.9272579066	-1.00505939445677	0.0888208744755618	-11.315576438434	1.09877733980751e-29	7.92627527498042e-29	Morc2a	74522
ENSMUSG00000105107	22.5421623944607	1.00461906978406	0.322974366342854	3.11052261255188	0.00186756595952358	0.00364699847392567	NA	NA
ENSMUSG00000053198	307.793941600391	1.00456656930384	0.151991264210281	6.60937044325135	3.85957820345399e-11	1.34999222961628e-10	Prx	19153
ENSMUSG00000048039	1310.30362816047	-1.00453149907632	0.089395526366568	-11.2369325390761	2.68552267940398e-29	1.91091288324299e-28	Isg20l2	229504
ENSMUSG00000058743	46.0372470844924	-1.00449742352802	0.314159255515543	-3.19741470573457	0.00138665413288276	0.00275537631233793	Kcnj14	211480
ENSMUSG00000026094	938.139897065582	-1.00432167244058	0.131942421528855	-7.61181779751514	2.70267391678713e-14	1.09729959300746e-13	Stk17b	98267
ENSMUSG00000073407	3.06548731692037	1.00408499942917	0.877136308916709	1.14473085793159	0.252320664624364	0.335567241483547	Gm6034	547347
ENSMUSG00000053889	11.6699257461643	-1.00399022889808	0.481908219831203	-2.08336398422451	0.0372180585434252	0.0598632896841141	NA	NA
ENSMUSG00000080469	2.47984885399251	-1.00387383063998	1.11010963673291	-0.904301518897197	0.365835541611796	0.46312751949277	NA	NA
ENSMUSG00000078967	6.12445299698249	-1.00384804510396	0.539325817552776	-1.8613016704058	0.0627015874174586	0.0964670200478798	NA	NA
ENSMUSG00000043668	394.93609080775	-1.00358769324985	0.106168887311111	-9.45274758610778	3.30051127700483e-21	1.78099543933269e-20	Tox3	244579
ENSMUSG00000025439	2351.77550772365	-1.00356203833133	0.0501009852918148	-20.0307844743183	2.96943381984925e-89	8.92576871731158e-88	Clns1a	12729
ENSMUSG00000070304	46.008561902789	1.00337153466554	0.313177637886522	3.20384156875565	0.00135607077037837	0.00269802091973234	Scn2b	72821
ENSMUSG00000083320	3.22626283455064	-1.00314324419751	0.830349216317897	-1.20809802006661	0.227009561232243	0.305417651785211	NA	NA
ENSMUSG00000083754	23.9123012596364	-1.00303514446987	0.31270144996432	-3.20764468659907	0.00133826724963824	0.00266356397430263	NA	NA
ENSMUSG00000005054	907.711907118484	1.00282636751655	0.124149232654564	8.07758812579084	6.60602876899254e-16	2.87377291904718e-15	Cstb	13014
ENSMUSG00000025486	900.861375568564	1.00247386296762	0.106555768261721	9.40797367727059	5.05793413897354e-21	2.70936096625221e-20	Sirt3	64384
ENSMUSG00000083838	9.53124068571806	-1.00241479176933	0.464051123834749	-2.16013870085204	0.0307619338282911	0.050243958374269	NA	NA
ENSMUSG00000030671	848.669714673439	-1.00230948839538	0.118272002910418	-8.47461329588333	2.35861694775521e-17	1.09038270972071e-16	Pde3b	18576
ENSMUSG00000024727	64.7051286934408	1.00220800408438	0.279345596754722	3.58769930769433	0.00033360870365793	0.000710033324823295	Trpm6	225997
ENSMUSG00000041625	374.162314167627	1.0021732635484	0.13034002978365	7.68891387559067	1.48389304170558e-14	6.10705783955737e-14	Ggact	223267
ENSMUSG00000034981	394.896540393388	-1.00212694511888	0.299792476843485	-3.34273546711471	0.000829569404999969	0.00169045057368676	Parm1	231440
ENSMUSG00000052146	8587.23554606924	-1.00194102974105	0.121060411038976	-8.27637227680045	1.26984577301904e-16	5.69086705497599e-16	Rps10	67097
ENSMUSG00000039680	3510.51644377705	1.00169481567531	0.122700885045863	8.16371304331584	3.24880173509745e-16	1.43144015490869e-15	Mrps6	121022
ENSMUSG00000024353	43.9102346898568	-1.00168878626737	0.269071095302316	-3.72276622705205	0.000197051955293849	0.000429035138096684	Mzb1	69816
ENSMUSG00000004891	24279.7668555601	-1.0016618884058	0.16209921879574	-6.17931348372497	6.43809448824355e-10	2.10888864326439e-09	Nes	18008
ENSMUSG00000104965	42.6602025793579	1.00159402040631	0.255484271371847	3.92037449126772	8.8411472122333e-05	0.000199759925649771	NA	NA
ENSMUSG00000004035	1378.10422771758	-1.00157542442913	0.108927542801923	-9.194877610068	3.75421728007944e-20	1.94326069011038e-19	Gstm7	68312
ENSMUSG00000087163	6.48956334180517	1.00150072142809	0.810703941961626	1.23534704790604	0.216701370909745	0.293200691071417	Gm16230	102632898
ENSMUSG00000068663	1956.60183511287	1.00136360592904	0.0613854092512578	16.3127299816531	8.01300198703045e-60	1.30036700635908e-58	Clec16a	74374
ENSMUSG00000030347	502.601017116916	1.00128310956275	0.0978596065690154	10.2318325677775	1.42791363791854e-24	8.70575648334743e-24	D6Wsu163e	28040
ENSMUSG00000028331	137.546726246707	-1.00105500879937	0.148244929138272	-6.75270995519626	1.45108851015144e-11	5.20227897431188e-11	Trmo	74753
ENSMUSG00000024999	936.964521088521	-1.00074694081809	0.130365160075549	-7.67649071452943	1.63505900517031e-14	6.71535542441256e-14	Noc3l	57753
ENSMUSG00000082382	12.2621587193142	-1.00062260457966	0.491793234219402	-2.03464085098262	0.0418870237766862	0.0666799661990238	NA	NA
ENSMUSG00000022682	2093.12543053774	-1.00050296878728	0.0945111197386487	-10.5860873466949	3.45742894120544e-26	2.22590349033422e-25	Rrn3	106298
ENSMUSG00000038782	15.181652899963	-1.00047072551635	0.384112024472026	-2.6046326638473	0.0091972807295491	0.0163637125077233	1700028J19Rik	70004
ENSMUSG00000074219	112.049987284644	1.00032142879762	0.219357135793512	4.5602411117332	5.10949196122179e-06	1.28736230780789e-05	NA	NA
ENSMUSG00000071647	1478.46302682106	1.00031679116212	0.109627188846834	9.12471442243878	7.19256366725314e-20	3.68826607842598e-19	Eml3	225898
ENSMUSG00000002900	3261.27893104097	-1.00012030029611	0.209416974358516	-4.77573655793504	1.79050669788248e-06	4.68600696360303e-06	Lamb1	16777
ENSMUSG00000041837	461.177786516641	-0.999537569445556	0.105889579151288	-9.43943282669468	3.74802638219888e-21	2.01950425934419e-20	Pdcd7	50996
ENSMUSG00000014198	5.71340566582832	0.999508800880767	0.712680382870543	1.4024643092531	0.160776641166973	0.225130329872668	Zfp385c	278304
ENSMUSG00000029469	1392.09366934399	0.999458907855208	0.121854483882415	8.20206918950679	2.36284230974946e-16	1.04653767530991e-15	Ift81	12589
ENSMUSG00000008683	7913.55356600065	-0.999359980105152	0.105338702301501	-9.48711117823323	2.37525461868549e-21	1.28708926600188e-20	Rps15a	267019
ENSMUSG00000106956	7.6276408891755	-0.999294966062477	0.565603627333367	-1.7667760915428	0.0772657342394403	0.116748726340477	NA	NA
ENSMUSG00000035266	406.411491690756	-0.998849540977813	0.110755856126771	-9.01848061049283	1.90715950276225e-19	9.62029746423208e-19	Helq	191578
ENSMUSG00000052566	393.318828119314	0.998669938498804	0.113685351068071	8.78450855027777	1.57049634847074e-18	7.63631694289611e-18	Hook2	170833
ENSMUSG00000002897	466.639535120817	0.998555275641234	0.295407841204691	3.38025988602424	0.000724173195946777	0.00148643228720584	Il17ra	16172
ENSMUSG00000029388	1011.67345202707	-0.998517391398121	0.0917370177732784	-10.8845634579695	1.36551296412687e-27	9.22645029543654e-27	Eif2b1	209354
ENSMUSG00000108120	5.80140162058046	-0.998486705996582	0.839799172788771	-1.18895890630714	0.234455838055305	0.314453893034806	NA	NA
ENSMUSG00000039929	872.049125984884	-0.998341964019768	0.127992977818112	-7.79997450671466	6.19196829506171e-15	2.58957212309461e-14	Urb1	207932
ENSMUSG00000092335	22.5818776304568	0.997891974586194	0.316199467188898	3.15589391550129	0.00160007044725357	0.00315519590213611	Zfp976	208111
ENSMUSG00000026849	1018.98350688034	-0.997871074978371	0.0950821293434782	-10.4948330655661	9.12388460811758e-26	5.77583164777205e-25	Tor1a	30931
ENSMUSG00000000673	4.13403076775552	0.997820057731882	1.06426882029666	0.937563929998195	0.348468555277227	0.443775331233715	Haao	107766
ENSMUSG00000041235	2573.35384821413	-0.997816098998237	0.0747642270674902	-13.3461701957743	1.24696919981967e-40	1.23812264923803e-39	Chd7	320790
ENSMUSG00000029720	62.2561242478415	0.997628291207754	0.272955855764121	3.65490708530492	0.00025727513649909	0.0005535748701816	NA	NA
ENSMUSG00000036120	1448.81108294766	0.997366762066193	0.0990780418912575	10.0664763153156	7.77125340476346e-24	4.6100904714597e-23	Rfxank	19727
ENSMUSG00000040447	1004.93159246355	-0.997323274531395	0.365441412327127	-2.72909210858302	0.00635089622648321	0.0115740435252978	Spns2	216892
ENSMUSG00000037926	1096.1519885103	-0.997197229198226	0.0824667432671564	-12.0921136168521	1.16256817644855e-33	9.53175766459103e-33	Ssh2	237860
ENSMUSG00000028274	896.861437803586	-0.996751704989426	0.0950125107947459	-10.4907416576191	9.52775459150134e-26	6.02802624932505e-25	Rngtt	24018
ENSMUSG00000062209	678.669444138873	0.996721055114706	0.746364954078491	1.335433891514	0.181734378541028	0.251021467166331	Erbb4	13869
ENSMUSG00000041696	108.960138171537	0.996522520849518	0.748230118088349	1.3318396262844	0.182912893513069	0.252429116634023	Rasl12	70784
ENSMUSG00000110127	3.61465092959053	0.996018537311047	0.70732125852078	1.40815580659066	0.159084939121323	0.223045773820369	NA	NA
ENSMUSG00000050855	162.484563916639	-0.995813515854844	0.170670381424565	-5.83471782006292	5.38816764232446e-09	1.67625948753781e-08	Zfp940	233057
ENSMUSG00000036167	1714.16160693282	-0.995797601140865	0.0952838061793403	-10.4508587667731	1.45204400186518e-25	9.13074912660877e-25	Pphln1	223828
ENSMUSG00000044434	8.56255262941633	0.995728852563451	0.582843781156138	1.70839748961258	0.0875626127556502	0.130924147606997	NA	NA
ENSMUSG00000110372	3.24290951774176	0.995723299899587	0.662615728542017	1.50271606454396	0.132912278335203	0.190719094355085	Gm8096	666422
ENSMUSG00000028433	3147.66734466944	-0.995680439695714	0.0744143416222426	-13.3802223871064	7.89109182687367e-41	7.88140730508615e-40	Ubap2	68926
ENSMUSG00000029074	94.8557621270463	0.995591498477482	0.754167525614637	1.32011982041535	0.186795016219165	0.257251450415776	Ttll10	330010
ENSMUSG00000039474	1506.69113225045	0.995556973121533	0.0981637387403561	10.1417996695785	3.60397904016153e-24	2.16425885349738e-23	Wfs1	22393
ENSMUSG00000044724	3.47058839861441	0.995427253340567	0.95641089823476	1.04079455302927	0.297970908599731	0.387246258853501	Gpr152	269053
ENSMUSG00000111375	36.2232245801676	0.995223812556549	0.336456045625549	2.95796085549957	0.00309681447170844	0.00588228772362116	A830010M20Rik	231570
ENSMUSG00000027428	1622.72268233731	0.995138300360225	0.0782192751819284	12.7224178189539	4.4390853116224e-37	4.05066534685544e-36	Rbbp9	26450
ENSMUSG00000029472	6983.82253246883	-0.994970502083619	0.0556825847155792	-17.868612011562	2.07082931501036e-71	4.31301730224859e-70	Anapc5	59008
ENSMUSG00000040253	429.026457293192	-0.99493653086581	0.347981769296988	-2.85916280291302	0.00424760730012687	0.00792230500005837	Gbp7	229900
ENSMUSG00000022437	2639.73542931894	-0.994759369856849	0.0910185277672119	-10.9291964423006	8.35852962895929e-28	5.68789010644542e-27	Samm50	68653
ENSMUSG00000006850	468.223640906343	0.99473657631447	0.149248818709563	6.66495443592235	2.64747478387018e-11	9.35557469057244e-11	Tmco6	71983
ENSMUSG00000025069	76.9197569799341	0.994668845360419	0.272167649157728	3.65461820476681	0.000257564977416917	0.000554144252304113	Gsto2	68214
ENSMUSG00000106736	7.88433785233311	-0.994366027175813	0.67062784202461	-1.48273895723423	0.138143779900349	0.197336710164502	NA	NA
ENSMUSG00000046110	23.4693206645306	0.994194649264607	0.309880150447225	3.20831988699426	0.00133512906912928	0.00265828117397406	Serinc4	574418
ENSMUSG00000025743	11055.4412396952	-0.994134009924131	0.191441408347697	-5.19288913774901	2.07055490846358e-07	5.80902745194973e-07	Sdc3	20970
ENSMUSG00000083279	2.6610351575576	0.994076161474485	1.00457579440981	0.989548192387521	0.32239500325198	0.414021886115985	NA	NA
ENSMUSG00000106237	110.993148810703	0.994059374446384	0.173290263427628	5.73638330731454	9.67196341092499e-09	2.9640453560426e-08	NA	NA
ENSMUSG00000025872	1190.40763664319	-0.994024332365954	0.0875311071333379	-11.3562408259242	6.90524948158489e-30	5.01583625979719e-29	Thoc3	73666
ENSMUSG00000003429	7437.20247597721	-0.993919207355837	0.0935789722761562	-10.6211810536103	2.37536525572704e-26	1.53647043756521e-25	Rps11	27207
ENSMUSG00000060591	1280.53903178284	0.993854408535922	0.124177757902562	8.00348166469362	1.20949698795357e-15	5.20287339786685e-15	Ifitm2	80876
ENSMUSG00000082737	3.94457592915161	-0.993486591896205	0.911347341062239	-1.09012946780338	0.275656117322218	0.36295492964532	NA	NA
ENSMUSG00000032171	2214.97482638411	-0.99345195805809	0.131852408109585	-7.53457576013641	4.89925001159325e-14	1.96551434187947e-13	Pin1	23988
ENSMUSG00000027433	3076.22820685058	-0.992964571828024	0.0897788532621774	-11.0601164500098	1.95843095035958e-28	1.3562118900804e-27	Xrn2	24128
ENSMUSG00000086016	9.23405667337075	0.992897993490608	0.47082947891227	2.10882716134182	0.0349595032198767	0.056524294646825	NA	NA
ENSMUSG00000104720	12.8195364606049	0.992780358293198	0.459799319508711	2.15916012958429	0.0308377460573666	0.0503610437521558	NA	NA
ENSMUSG00000015656	40402.897598688	-0.992720741926461	0.070153884891472	-14.1506167970911	1.8512639246937e-45	2.09140474124908e-44	Hspa8	15481
ENSMUSG00000085886	6.70842455530605	0.992612815364831	0.59312220606836	1.6735384465616	0.0942213444815599	0.139801850381073	D030047H15Rik	100037396
ENSMUSG00000037674	2117.40476220082	-0.992576328819984	0.100218676929634	-9.90410529483342	3.99529987220287e-23	2.30962178615926e-22	Rfx7	319758
ENSMUSG00000001285	1111.0360809302	-0.992469751728218	0.0907790823771569	-10.932802202217	8.03288233018036e-28	5.47137394423599e-27	Myg1	60315
ENSMUSG00000107335	9.44918022149418	0.992437242913337	0.504129797845987	1.96861452577046	0.0489973732462194	0.0770113935864934	NA	NA
ENSMUSG00000031843	756.359187314964	-0.992411888107931	0.117745090561846	-8.42847785306734	3.50190430078353e-17	1.61146268484014e-16	Mphosph6	68533
ENSMUSG00000078234	2308.39122089796	-0.992151131019959	0.149668406666868	-6.62899507728633	3.37979852388383e-11	1.18652041804281e-10	Klhdc7a	242721
ENSMUSG00000066440	1280.69849022558	0.992102431312186	0.0833370283867781	11.9047013136551	1.11863122825688e-32	8.9024570729766e-32	Zfyve26	211978
ENSMUSG00000032590	1777.90873349934	0.991804426133717	0.087770919023045	11.2999207160325	1.31336518041567e-29	9.45562683790091e-29	Apeh	235606
ENSMUSG00000088378	10.0283448365227	0.99165336952832	0.553987178676278	1.79002945862	0.0734491757481351	0.111418621933985	NA	NA
ENSMUSG00000028902	1638.06837541164	-0.991554230610296	0.070773525267187	-14.0102422038035	1.34943976233299e-44	1.49753736857287e-43	Sf3a3	75062
ENSMUSG00000020400	1048.20452819264	0.991396353153807	0.1131121883168	8.76471729445411	1.87245935012133e-18	9.0764503199241e-18	Tnip1	57783
ENSMUSG00000036390	1130.25964442113	-0.991268314097677	0.146812681793555	-6.7519256646478	1.45895626058111e-11	5.22792660041566e-11	Gadd45a	13197
ENSMUSG00000084166	37.7698261680873	-0.991078707116573	0.300235340607049	-3.3010061544144	0.000963387692964955	0.0019510154633658	NA	NA
ENSMUSG00000059839	251.101712944481	0.99103036828508	0.157033354453456	6.31095458499435	2.77319571842937e-10	9.25788962641273e-10	Zfp874b	408067
ENSMUSG00000071708	1445.29790417	-0.990821244377919	0.086806518304459	-11.4141341425857	3.55425780691008e-30	2.60325689304117e-29	Sms	20603
ENSMUSG00000038593	1425.98120317848	0.990795575130165	0.102590884408259	9.65773500097049	4.55830458347925e-22	2.53890054785271e-21	Tctn1	654470
ENSMUSG00000047146	1068.95355150248	-0.990745099564528	0.214940282775846	-4.60939702306868	4.03838496210376e-06	1.0252505230769e-05	Tet1	52463
ENSMUSG00000029672	1854.87256155758	-0.990637204511532	0.0955933849548043	-10.3630309249944	3.65202576376726e-25	2.27004136088424e-24	Fam3c	27999
ENSMUSG00000037542	3.83369256359238	-0.990360412334992	0.878500594966343	-1.12733038316603	0.259602820962908	0.344189512159415	Aldh8a1	237320
ENSMUSG00000072623	392.547065527658	-0.990162970567188	0.171699210922395	-5.76684636608334	8.07686178186913e-09	2.48491856528998e-08	Zfp9	22750
ENSMUSG00000041046	14.6815940234579	0.990081337271287	0.3637448042478	2.72191197155025	0.00649054290643369	0.0118109067729248	Ramp3	56089
ENSMUSG00000022382	3210.72357429072	-0.98994598134984	0.322804012961168	-3.06670902963318	0.00216429423787328	0.00419550395137095	Wnt7b	22422
ENSMUSG00000044176	6.47174220292491	0.989931659249272	0.782852957670269	1.26451800373247	0.206044162864866	0.280682479270285	Spink10	328971
ENSMUSG00000039307	679.474704742376	0.989818650682863	0.0889992513296146	11.1216514284711	9.84328889326827e-29	6.87934436551475e-28	Hexdc	238023
ENSMUSG00000029647	1454.98444647063	-0.989680192291034	0.100810928481074	-9.81719152082641	9.49520026060724e-23	5.41214099419774e-22	Pan3	72587
ENSMUSG00000031493	112.867000028553	0.989588009565708	0.242863129970354	4.07467370484151	4.6078908583932e-05	0.000106983501512546	Ggn	243897
ENSMUSG00000085666	195.184617141555	-0.989482747533394	0.145478591617563	-6.80156947171007	1.03485473372815e-11	3.74610594138527e-11	NA	NA
ENSMUSG00000030689	1723.1055900883	-0.989403168630765	0.0817779300035158	-12.0986575300723	1.07352376872464e-33	8.82144269640485e-33	Ino80e	233875
ENSMUSG00000040852	960.342684444096	0.989334701726221	0.109337434668046	9.04845357612326	1.45007301989835e-19	7.34496414620252e-19	Plekhh2	213556
ENSMUSG00000033949	351.943522997785	0.989212647009881	0.153838768907338	6.43019086824412	1.27443814004551e-10	4.33352356100588e-10	Trim36	28105
ENSMUSG00000022610	631.593744419873	-0.989183080165559	0.16873275727041	-5.86242467774234	4.56156551853233e-09	1.42637368918046e-08	Mapk12	29857
ENSMUSG00000046756	1800.0297625361	-0.988946727773416	0.112995739503572	-8.75207093752548	2.0947265396695e-18	1.0124818798099e-17	Mrps7	50529
ENSMUSG00000030042	1387.96922506121	-0.988742627534478	0.0891013836277975	-11.0968268648301	1.2997690234876e-28	9.04364305037779e-28	Pole4	66979
ENSMUSG00000101174	2.65129120856051	0.988655991954773	0.875204337298051	1.12962876190373	0.258632686298215	0.343068881136775	NA	NA
ENSMUSG00000092183	17.0137164498622	-0.988552138189919	0.756230637107233	-1.30720985065002	0.191141450919108	0.262513350899779	4930515G01Rik	67642
ENSMUSG00000022639	401.990899792498	0.988367760872937	0.230676945416302	4.28464040517456	1.83034988597326e-05	4.39832437056981e-05	NA	NA
ENSMUSG00000019850	271.62349563976	0.987894788407657	0.260789858353824	3.78808744574469	0.000151811421070844	0.000335285189987905	Tnfaip3	21929
ENSMUSG00000002058	1366.40249613497	0.987893089071821	0.118915700375262	8.30750763737948	9.77330942643554e-17	4.40962891226013e-16	Unc119	22248
ENSMUSG00000029461	8081.68958210492	0.987608153775815	0.0726916206906135	13.5862723157491	4.83063978265475e-42	5.0044152731859e-41	Fam168a	319604
ENSMUSG00000037318	7.2411773930703	-0.987595294454515	0.691588690661566	-1.42800960714061	0.153289093311703	0.216161034997949	Traf3ip3	215243
ENSMUSG00000031022	229.815363774013	-0.987423138472195	0.724051691838206	-1.36374674571279	0.17264728622264	0.239690327931388	BC051019	57355
ENSMUSG00000041483	1613.4705377317	0.987323087062297	0.130942749390674	7.54011269548471	4.69565487462516e-14	1.88693534308959e-13	Zfp281	226442
ENSMUSG00000068732	1934.65494111413	0.987239455989688	0.0798853907112693	12.358197753052	4.39908946550316e-35	3.79808223282911e-34	Tmem167b	67495
ENSMUSG00000048747	809.685117327804	0.987129285014287	0.127293040376599	7.75477812529143	8.84980664271635e-15	3.6752372209489e-14	NA	NA
ENSMUSG00000029599	2411.30185677196	-0.987078818100126	0.142357866776472	-6.93378483712475	4.09727689687831e-12	1.51259182216242e-11	Ddx54	71990
ENSMUSG00000109536	47.6352022468774	0.986951335136464	0.222812123608934	4.42952259127828	9.44419201356127e-06	2.33086859613593e-05	NA	NA
ENSMUSG00000003721	940.88788154103	0.986940099791918	0.145370083760307	6.78915547313867	1.12791840775454e-11	4.07426453618124e-11	Insig2	72999
ENSMUSG00000039157	3991.1325342778	0.986842444175086	0.162599841062025	6.06914765555427	1.28590879433243e-09	4.14421735668325e-09	Fam102a	98952
ENSMUSG00000082179	48.8593545613901	0.986828836084732	0.29948846643327	3.29504787892929	0.000984049119844079	0.00199029006906608	NA	NA
ENSMUSG00000028017	81.3100605268269	0.986707729805966	0.201200156608335	4.9041101480191	9.38518171352308e-07	2.50989127902272e-06	Egf	13645
ENSMUSG00000042532	59.833107021758	-0.986577976608779	0.374958798776572	-2.63116369005826	0.00850930400694554	0.0152309332799458	Golga7b	71146
ENSMUSG00000024424	569.29385080344	0.986308558364803	0.0845850124939804	11.6605593506887	2.02706334703646e-31	1.54387046531827e-30	Ttc39c	72747
ENSMUSG00000010025	2254.09186167732	0.986256042991553	0.0602070989544531	16.3810590465031	2.61156125057423e-60	4.28237577304983e-59	Aldh3a2	11671
ENSMUSG00000051723	3.54343379435569	-0.985965099914482	0.666412037289394	-1.47951274098358	0.139003328669683	0.198422668801335	NA	NA
ENSMUSG00000037465	1650.5398051548	-0.985875645632269	0.136679358448893	-7.21305438378181	5.47105510298162e-13	2.09398177630753e-12	Klf10	21847
ENSMUSG00000047888	4612.39255080578	0.985810399848262	0.0784271741362199	12.5697554540982	3.09680312177842e-36	2.7660997965381e-35	Tnrc6b	213988
ENSMUSG00000054452	8176.38867427633	-0.985793404170283	0.112908163735027	-8.7309311528947	2.52584403552058e-18	1.21657981132165e-17	Aes	14797
ENSMUSG00000097246	66.3295332313408	0.985668719391712	0.171156960221554	5.75885852445507	8.468463991195e-09	2.60321151760671e-08	NA	NA
ENSMUSG00000020728	245.572755927755	-0.985629967830456	0.417184796351161	-2.36257403541813	0.0181485160508163	0.0309065154775317	Cep112	76380
ENSMUSG00000026694	662.690083500319	-0.985585122569364	0.118241324611447	-8.33536943034172	7.72565900119352e-17	3.50156570200547e-16	Mettl13	71449
ENSMUSG00000024360	4379.59924277857	-0.985245897747478	0.102176277396511	-9.64260905615184	5.28278892718427e-22	2.93350318668234e-21	Etf1	225363
ENSMUSG00000027889	3120.31875862964	-0.985210528187543	0.10623206781415	-9.27413490539546	1.79066213864043e-20	9.39050576905639e-20	Ampd2	109674
ENSMUSG00000031709	984.694206210005	0.985066609063341	0.164665966489742	5.98221132188057	2.20128419613311e-09	6.99780347824547e-09	Tbc1d9	71310
ENSMUSG00000014980	874.228035623656	-0.984994533694985	0.0844638980092272	-11.6617224271058	1.99955968113501e-31	1.52345093181622e-30	Tsen15	66637
ENSMUSG00000030486	142.804080895276	0.984879913796364	0.163324436576645	6.03020548816757	1.63751331421471e-09	5.24964692927339e-09	Zfp108	54678
ENSMUSG00000038909	2805.835138367	-0.984851355580224	0.0654526673359328	-15.0467718989284	3.62496092410623e-51	4.77812035905136e-50	Kat7	217127
ENSMUSG00000006057	2938.83634665194	-0.984746994979229	0.127238093354981	-7.73940389244823	9.98840078805274e-15	4.13947813119357e-14	Atp5g1	11951
ENSMUSG00000097827	15.5431331477199	0.984535455362828	0.438035928094619	2.24761347692503	0.0246008474568222	0.0409200924427521	NA	NA
ENSMUSG00000028967	1034.5695866916	0.98447152086711	0.162550950222003	6.0563873636086	1.39212538104117e-09	4.47864875514168e-09	Errfi1	74155
ENSMUSG00000055795	9.03372180489311	-0.984430413277577	0.451730619189527	-2.17924216658989	0.0293136829982099	0.0480858198222969	NA	NA
ENSMUSG00000049686	728.98332531298	-0.984399039859615	0.119223842703359	-8.25672967368532	1.49717986717051e-16	6.6769907086133e-16	Orai1	109305
ENSMUSG00000083911	24.1172986626216	-0.984311654702152	0.36595868373565	-2.68967973284429	0.00715206216197096	0.0129332780746431	NA	NA
ENSMUSG00000042320	134.201254193441	0.984282781030065	0.135495306053868	7.26433121335396	3.74888404070455e-13	1.44465501624695e-12	Prox2	73422
ENSMUSG00000054499	564.54948917415	0.984188472155336	0.121346620231543	8.11055528598483	5.03889547798989e-16	2.20118589140898e-15	Dedd2	67379
ENSMUSG00000026544	158.934278047737	0.984179448329053	0.220856703290301	4.45619007105896	8.34290693109749e-06	2.06649412689669e-05	Dusp23	68440
ENSMUSG00000087648	4.66906980886841	-0.984035372929967	0.875194141063466	-1.12436238630922	0.260859322084728	0.345584341261771	E130018N17Rik	77017
ENSMUSG00000029797	2987.72045275431	0.983915295788501	0.678768964073032	1.44955846225556	0.147181686354349	0.208555003829965	Sspo	243369
ENSMUSG00000106229	2.93426502054691	-0.983535255870566	0.836581636096779	-1.17565962893881	0.239730917172262	0.320531060181703	NA	NA
ENSMUSG00000074629	40.7468010702969	0.98339027691066	0.29798393959628	3.30014523011876	0.000966348066862769	0.00195665002517284	NA	NA
ENSMUSG00000084276	27.5649152998015	-0.983317664769478	0.363015247900201	-2.70875030858155	0.00675371459001294	0.0122633972966163	NA	NA
ENSMUSG00000110686	26.9700788484433	-0.983289239293756	0.34426070526327	-2.8562343138808	0.00428698629555474	0.0079889703903167	NA	NA
ENSMUSG00000049960	858.479785328794	-0.983137307450438	0.10010449378824	-9.82111062396619	9.13317072648654e-23	5.21119606266135e-22	Mrps16	66242
ENSMUSG00000041889	5665.76493595819	0.983122582270436	0.105014085524472	9.36181634454485	7.83775382814356e-21	4.17703043574578e-20	Shisa4	77552
ENSMUSG00000041828	904.844912752154	0.983081737881693	0.397730311015312	2.47172948768254	0.0134461219013977	0.0233245153974431	Abca8a	217258
ENSMUSG00000020898	2114.99776995452	-0.98295538273727	0.0896074189336435	-10.969575894884	5.35228504180904e-28	3.66258982322236e-27	Ctc1	68964
ENSMUSG00000082052	16.0370810231051	-0.982783045941227	0.507431973137506	-1.93677792880211	0.0527724950014349	0.0824026458688551	NA	NA
ENSMUSG00000081049	650.473686104232	-0.982678977767003	0.166985682028077	-5.88480979825428	3.985120165117e-09	1.25021481136659e-08	NA	NA
ENSMUSG00000097175	6.28442817603178	-0.982534470051752	0.719204680853975	-1.36614026049595	0.171894943735552	0.238781615798538	NA	NA
ENSMUSG00000110545	50.9581909641918	-0.982227543807376	0.265859949492799	-3.69452994210389	0.000220293934933349	0.000477557086847916	NA	NA
ENSMUSG00000087412	23.4862258578992	-0.982091545650324	0.333238003715787	-2.94711747969758	0.00320751319813962	0.00608099115640397	NA	NA
ENSMUSG00000020260	2625.99059561961	-0.982081273634436	0.10366380838225	-9.47371400839437	2.70066665752275e-21	1.46018081854693e-20	Pofut2	80294
ENSMUSG00000039286	3811.25892864118	-0.981996066037083	0.0859368882072115	-11.4269446628006	3.06711715520639e-30	2.25171283833445e-29	Fndc3b	72007
ENSMUSG00000052281	63.2366268215981	0.981768029424048	0.252154933799368	3.89351108317083	9.88036861168065e-05	0.000222439897033257	NA	NA
ENSMUSG00000024174	392.720136309627	-0.981594754189951	0.133122722281241	-7.37360788127657	1.66071181649196e-13	6.49534011103202e-13	Pot1b	72836
ENSMUSG00000029370	20.8450615379358	0.981525683982588	0.859719437293265	1.14168139209789	0.253586478231247	0.337026292032613	Rassf6	73246
ENSMUSG00000083700	3.18999396205053	-0.981027476742982	0.837576689914111	-1.17126883849117	0.241490732829917	0.322668037243647	NA	NA
ENSMUSG00000058665	113.82522146538	0.980704319708647	0.33976485725161	2.88642070766723	0.00389650916516569	0.00730342027520138	En1	13798
ENSMUSG00000014959	4472.55472284201	-0.980639043901922	0.0518625430390622	-18.9084257430901	9.72158557801902e-80	2.4001393247844e-78	Gorasp2	70231
ENSMUSG00000035295	199.872344379551	0.980585372618457	0.229671009673689	4.26952175640995	1.95892541667922e-05	4.69804280513999e-05	Wdr38	76646
ENSMUSG00000091931	131.905287970679	-0.980576720125452	0.171835017861629	-5.70650110977417	1.15322155447429e-08	3.51501417900728e-08	Gon7	100233175
ENSMUSG00000053158	52.5431769932701	0.980454357912684	0.444163857337275	2.20741589329313	0.0272850170263383	0.0449796443183833	Fes	14159
ENSMUSG00000104218	7.22380690644129	-0.980411647800211	0.638943423260798	-1.53442638598071	0.124924790426304	0.180341135276077	NA	NA
ENSMUSG00000027882	1731.16991439081	0.980384447232931	0.112757913606184	8.69459549115997	3.48067567221892e-18	1.66879525519674e-17	Stxbp3	20912
ENSMUSG00000011658	1523.77152727091	0.980333609704106	0.122191713966188	8.02291397578216	1.03265671067069e-15	4.4561205623659e-15	Fuz	70300
ENSMUSG00000051768	1938.79825804713	-0.980263227799624	0.105793278952732	-9.26583652102888	1.93554093001839e-20	1.01309292175546e-19	Xrcc1	22594
ENSMUSG00000044024	62.3703963419823	-0.980089391934182	0.242891573094765	-4.03509014103094	5.45813390625186e-05	0.000125846355007421	Rell2	225392
ENSMUSG00000103507	37.0766713780535	0.980065113648453	0.246880154604625	3.96980111754229	7.19326484970659e-05	0.000163858188412402	NA	NA
ENSMUSG00000027456	44.5363804634883	-0.979834596349696	0.43286348744452	-2.26361110320094	0.0235980443470282	0.0393772652215409	Sdcbp2	228765
ENSMUSG00000039936	99.0780611041771	-0.979769847739463	0.358848086507412	-2.73031927597927	0.00632730142688865	0.0115367848521305	Pik3cd	18707
ENSMUSG00000032802	2590.06374926872	0.979693044507278	0.156115075940733	6.27545442747123	3.48614582004565e-10	1.15746573139714e-09	Srxn1	76650
ENSMUSG00000054939	174.787504924202	0.979605165196439	0.167910391456062	5.83409494017396	5.40833216063929e-09	1.68205637035707e-08	Zfp174	385674
ENSMUSG00000064120	727.846099794317	0.979433119046765	0.119935546664414	8.16632888485737	3.17915811861972e-16	1.40216060498657e-15	Mocs1	56738
ENSMUSG00000021661	1028.6652151901	0.978866682842364	0.0964535880683928	10.1485771804391	3.36229487648981e-24	2.02133256692505e-23	Ankra2	68558
ENSMUSG00000038740	5323.6569229168	0.978865418113519	0.11767083886481	8.31867459734966	8.89523923778956e-17	4.02170970724177e-16	Mvb12b	72543
ENSMUSG00000048603	49.6399952449896	0.97881567615868	0.205173355502727	4.77067635688042	1.83608349355326e-06	4.80060240407494e-06	Gm9828	105246056
ENSMUSG00000097649	405.998634863992	0.978778009430847	0.170867554825488	5.72828475499927	1.01451170454666e-08	3.10385208632745e-08	NA	NA
ENSMUSG00000091556	19.5974816053222	-0.978752558964859	0.571497961981062	-1.71260901013903	0.086784494573019	0.12987983032628	Gm14569	101055983
ENSMUSG00000033623	1723.3596223303	-0.978651058959939	0.0598608198334425	-16.3487747358448	4.43814543793909e-60	7.23974533836938e-59	Pcgf3	69587
ENSMUSG00000032252	696.116332111892	-0.978509688660683	0.102268578326229	-9.56803844030477	1.08953134495269e-21	5.97163188891133e-21	Glce	93683
ENSMUSG00000024277	3418.16505511785	0.978489712811137	0.111977071206418	8.73830421057714	2.36635577138093e-18	1.14201483339673e-17	Mapre2	212307
ENSMUSG00000039244	872.204017415794	-0.978288578487926	0.138935410026179	-7.04131925981716	1.90428115252329e-12	7.12945472216634e-12	E130309D02Rik	231868
ENSMUSG00000028089	791.476257732829	-0.97822497437209	0.0905333765688216	-10.8051307865278	3.25492833446401e-27	2.1679460531427e-26	Chd1l	68058
ENSMUSG00000071652	1166.86139396406	-0.978138200465569	0.0961748479351935	-10.170415877597	2.68758696977286e-24	1.62326411453598e-23	Ints5	109077
ENSMUSG00000035764	1039.54955933999	-0.977615759080615	0.0725525396245029	-13.4745904711301	2.207065321868e-41	2.23586197867245e-40	Fbxo45	268882
ENSMUSG00000106751	3.28757785319792	0.977426279890015	0.886263450142823	1.10286199857672	0.270087099170162	0.356498097559077	NA	NA
ENSMUSG00000024140	6624.24329622792	0.977235823605296	0.120400815270777	8.11652164819255	4.79735176618692e-16	2.09775543001841e-15	Epas1	13819
ENSMUSG00000039155	323.492005355839	-0.977120024935297	0.668133356258244	-1.4624625694599	0.14361449427026	0.204182548210962	Cdh26	381409
ENSMUSG00000108068	1.77893737768992	0.977120010711027	0.981337711660211	0.995702090219229	0.319394914226399	0.410701337213054	NA	NA
ENSMUSG00000004127	313.872030739214	-0.977097021404015	0.121395828904113	-8.04885167986949	8.35744551072337e-16	3.6206259898881e-15	Trmt10a	108943
ENSMUSG00000021252	1633.87828680323	-0.976689799778844	0.078100503560049	-12.5055506079791	6.96157825649384e-36	6.17050258289388e-35	Erg28	58520
ENSMUSG00000101945	2.92318330357115	-0.976424791655432	0.919910969722929	-1.06143401241266	0.288492706579768	0.376898165270066	NA	NA
ENSMUSG00000021427	6598.15682140587	-0.976355237688541	0.0882601243584053	-11.0622463404172	1.91246882084671e-28	1.32563651105567e-27	Ssr1	107513
ENSMUSG00000020171	1041.91763525605	-0.976292388768237	0.0723557960461309	-13.4929396415706	1.72099319070951e-41	1.74990205365387e-40	Yeats4	64050
ENSMUSG00000097714	3.67244316974842	-0.976246535900318	0.63833935104392	-1.52935352380171	0.126176827476498	0.181993135758245	NA	NA
ENSMUSG00000051934	1532.1545738619	-0.976020944483037	0.0675666260931823	-14.4453112567289	2.68342312156102e-47	3.2255391821696e-46	Spats2	72572
ENSMUSG00000030471	801.875534630372	-0.97598853827709	0.107942336388761	-9.04175850670866	1.54171376970912e-19	7.80015580516198e-19	Zdhhc13	243983
ENSMUSG00000056313	376.962287364523	-0.975404103483412	0.272541655651741	-3.57891750951202	0.000345020340239179	0.000733468647066127	Tcim	69068
ENSMUSG00000045087	968.112591214472	0.975319956987452	0.504531862728911	1.93311865718875	0.0532215822219335	0.0830330748482352	S1pr5	94226
ENSMUSG00000084941	56.8971472200078	0.975279414963896	0.244040048432724	3.99639084333634	6.43155168222593e-05	0.00014734697645037	Gm11944	100302648
ENSMUSG00000089296	4.33182495182601	0.975244209028423	0.804031424930095	1.21294290097332	0.225151651837606	0.303233665082912	NA	NA
ENSMUSG00000050612	12.6482133291527	0.975045389793614	0.4544815230543	2.14540160673841	0.0319207507532321	0.0520090950838477	Txndc2	213272
ENSMUSG00000064037	987.936510228098	-0.974600574505709	0.0973465832851206	-10.0116567178447	1.35464746496134e-23	7.94386675943303e-23	Gpn1	74254
ENSMUSG00000083064	28.8602007233352	-0.974516286378513	0.265942703339485	-3.66438437355625	0.000247934213220636	0.00053426090684486	NA	NA
ENSMUSG00000020180	2194.64550204635	-0.974464587925984	0.080554356156076	-12.0969818942868	1.09565756080037e-33	8.9999564798006e-33	Snrpd3	67332
ENSMUSG00000031365	1763.95803676361	-0.974385332727125	0.0809697050791006	-12.0339493860726	2.35614321429323e-33	1.91391995739982e-32	Zfp275	27081
ENSMUSG00000022175	5511.64902887021	0.974138585813061	0.110221813887962	8.83798362094864	9.74615604965788e-19	4.7791182075236e-18	Lrp10	65107
ENSMUSG00000023010	23806.5423964783	0.974002189975948	0.0855425112234223	11.3861771889303	4.90019920658941e-30	3.57239804798902e-29	Tmbim6	110213
ENSMUSG00000020170	1775.38832887373	0.973961068783802	0.0941030858456773	10.3499376245858	4.1875854094899e-25	2.59852624125167e-24	Frs2	327826
ENSMUSG00000068114	821.026412633652	-0.97382252940444	0.0903994614436448	-10.7724372894801	4.64538242323762e-27	3.07912482611765e-26	Ccdc134	76457
ENSMUSG00000037375	53.2018019887826	0.973484065232533	0.816691240876951	1.19198543648787	0.233266955758216	0.31299308859766	Hhat	226861
ENSMUSG00000038949	1222.55329611858	0.973306851411335	0.0905242857651786	10.7518865593274	5.80617430578389e-27	3.83465789062186e-26	Cnst	226744
ENSMUSG00000051223	8271.13377822697	-0.973274331552042	0.0996073253214516	-9.77111199814975	1.49798766165359e-22	8.48988467617082e-22	Bzw1	66882
ENSMUSG00000105261	47.7162132466212	-0.973159542913478	0.689128740685269	-1.41215927512437	0.157903068705946	0.221657454077541	NA	NA
ENSMUSG00000050199	1507.01689185178	0.973139046295766	0.102546131016878	9.48976852315957	2.31547864086517e-21	1.25531734951222e-20	Lgr4	107515
ENSMUSG00000048794	1629.00777709188	0.972956261539443	0.130754792069663	7.44107536051967	9.98689502497909e-14	3.94893007708954e-13	Cfap100	243538
ENSMUSG00000040464	538.514555461047	-0.972794748595756	0.122138129550328	-7.96470972805351	1.65612071275293e-15	7.07562520344547e-15	Gtpbp10	207704
ENSMUSG00000024887	477.848919348287	-0.972531932487959	0.178604394413252	-5.44517359543646	5.17548862202856e-08	1.51144353391592e-07	Asah2	54447
ENSMUSG00000033721	1408.41409305725	-0.972420108973575	0.127612176324346	-7.62012009341508	2.53439812384828e-14	1.03050203507251e-13	Vav3	57257
ENSMUSG00000100801	4244.18412699363	-0.972385513641681	0.189467523937502	-5.13220151630013	2.86372648919759e-07	7.97322125533942e-07	NA	NA
ENSMUSG00000053153	402.933893899984	0.972145962772325	0.819135493279643	1.1867950671751	0.235308465044242	0.315404922980365	Spag16	66722
ENSMUSG00000078652	3775.32640366434	-0.971528086119316	0.0681495379861702	-14.2558279164926	4.1238239519391e-46	4.76407905867286e-45	Psme3	19192
ENSMUSG00000018543	7.33223608006557	-0.971469484491582	0.599085960574074	-1.62158613024527	0.104891994373238	0.154073921543094	1700001P01Rik	72215
ENSMUSG00000060260	199.665762290043	0.971320793464352	0.150293253265775	6.46283696944595	1.02757984830576e-10	3.51260298799355e-10	Pwwp2b	101631
ENSMUSG00000041911	272.137956146949	-0.971244099196417	0.206072107845365	-4.71312740647672	2.43943564687557e-06	6.31276875147767e-06	Dlx1	13390
ENSMUSG00000062933	50.8497682936687	-0.971212521502668	0.225839065534356	-4.30046289469313	1.70441709486444e-05	4.11054295087875e-05	NA	NA
ENSMUSG00000010021	799.120556483807	0.970860255052295	0.814605449604054	1.19181654815124	0.233333185684975	0.313062837458384	Kif19a	286942
ENSMUSG00000000838	2604.90465982211	-0.970768719661937	0.123693619559356	-7.84817133753693	4.22147230762572e-15	1.77494089199119e-14	Fmr1	14265
ENSMUSG00000071072	4217.64038733668	-0.970643676033965	0.0873123531636953	-11.1169111914116	1.0380381151641e-28	7.25240429395894e-28	Ptges3	56351
ENSMUSG00000079144	278.449698003421	-0.9702751817362	0.128747458108129	-7.5362667037769	4.83616982224649e-14	1.94091615532826e-13	A130010J15Rik	319266
ENSMUSG00000098678	26.9444043958977	0.970096432737048	0.43372499165882	2.23666251978432	0.0253084053895732	0.0419604309684669	Mroh6	223645
ENSMUSG00000020288	1623.21156201977	-0.97007953359088	0.0999596174792963	-9.70471434418807	2.87881561555564e-22	1.61821989052453e-21	Ahsa2	268390
ENSMUSG00000010175	1334.57457216631	0.970062550428785	0.155242681533677	6.24868458110439	4.13923859033663e-10	1.36933889710128e-09	Prox1	19130
ENSMUSG00000067121	25.7437203222453	-0.969955250270751	0.338468451075821	-2.86571834741983	0.00416064236740045	0.00777065828634851	NA	NA
ENSMUSG00000002365	1449.21060169626	-0.969847876652085	0.0961973189959651	-10.0818597313795	6.6456203182395e-24	3.95301069985589e-23	Snx9	66616
ENSMUSG00000018401	2281.69336571741	-0.969545875825038	0.0850477195732565	-11.4000220192843	4.1801334580549e-30	3.04973116587155e-29	Mtmr4	170749
ENSMUSG00000081895	27.2432760860456	-0.969478863813964	0.280369247209561	-3.45786448928663	0.000544475175850123	0.0011330384543001	Rpl17-ps10	100042880
ENSMUSG00000029815	486.155594218781	-0.969373447563597	0.118820418310509	-8.15830697574529	3.39753131822855e-16	1.49491418102341e-15	Malsu1	75593
ENSMUSG00000020284	755.054597026594	0.96933882181362	0.100783634961311	9.61801806598589	6.71117667693536e-22	3.71240691938205e-21	1810043G02Rik	67884
ENSMUSG00000029212	2460.27834375477	0.969162047063174	0.4476824610484	2.16484256451225	0.0303997439232464	0.0497078116703002	Gabrb1	14400
ENSMUSG00000081572	15.1214405952133	-0.969020397050442	0.369331836537682	-2.62371206916405	0.00869772791551172	0.0155390824853678	NA	NA
ENSMUSG00000071073	308.630551147074	0.968905921325943	0.1644115019839	5.8931760225682	3.78842470536953e-09	1.18935642307594e-08	Lrrc73	224813
ENSMUSG00000031015	2159.72322836815	-0.968873818108371	0.098473492116263	-9.8389302266692	7.65201339771641e-23	4.38200913182232e-22	Swap70	20947
ENSMUSG00000090077	13.8836378718744	0.968819909448283	0.412899603472547	2.34638130262263	0.0189567031306777	0.0321723671808436	Lime1	72699
ENSMUSG00000045983	19856.9495560458	-0.968478977032376	0.0780727079710723	-12.4048339323803	2.46022299786918e-35	2.14262702862384e-34	Eif4g1	208643
ENSMUSG00000068798	2551.40549501039	-0.968456557510358	0.142399999635391	-6.80095898869416	1.03925006543855e-11	3.76077761658123e-11	Rap1a	109905
ENSMUSG00000033373	889.875421355276	-0.968351794906265	0.096768041526772	-10.0069380306551	1.42082039479017e-23	8.32081197620588e-23	Fntb	110606
ENSMUSG00000066151	2200.26541467195	0.968326878868949	0.0551212796152486	17.5672060886096	4.39279975119346e-69	8.75889191769272e-68	Fkbp15	338355
ENSMUSG00000022353	6033.41545376838	0.96816029617059	0.0908624791853565	10.6552265010904	1.6484290040169e-26	1.07162516287761e-25	Mtss1	211401
ENSMUSG00000053040	161.035805800374	0.968130365988467	0.159370086648314	6.0747307499736	1.24195928734737e-09	4.00669085609804e-09	Aph1c	68318
ENSMUSG00000054920	4376.50361003904	-0.967856639186173	0.065595759088151	-14.7548660559826	2.8625915445861e-49	3.61908653677736e-48	Klhl5	71778
ENSMUSG00000003808	1889.30798701637	-0.9677479587949	0.100008318927899	-9.67667459236664	3.78838016189722e-22	2.11650336377746e-21	Farsa	66590
ENSMUSG00000108108	4.36092464282376	0.967481676909956	0.779990801369287	1.24037575213903	0.214836445367527	0.290982014057861	NA	NA
ENSMUSG00000078905	13.9644592101606	0.967081618163073	0.468622972518571	2.06366668916289	0.0390493297584811	0.0625706207819664	Gm14393	664987
ENSMUSG00000072972	6.55081097675949	0.966822322567334	0.597865551776782	1.61712331425361	0.105851665231263	0.155307067316142	Adam4	11498
ENSMUSG00000032540	1499.35589534845	0.966710225199557	0.0760345435511781	12.7140925696341	4.93808560130101e-37	4.50039630515915e-36	Abhd5	67469
ENSMUSG00000074211	582.369979701519	-0.966583090832326	0.110706987394049	-8.73100346766629	2.52422938523783e-18	1.21606867533065e-17	Sdhaf1	68332
ENSMUSG00000028329	365.271923872395	0.966450707969945	0.115725535621715	8.35123123671759	6.75550167303015e-17	3.0656472172964e-16	Xpa	22590
ENSMUSG00000108353	4.05174256213506	0.966295113625311	0.953479264395595	1.01344114099622	0.310849496764349	0.401451510074236	NA	NA
ENSMUSG00000035835	360.729326384119	-0.965408059087275	0.295390290862874	-3.26824573775661	0.00108216362299852	0.0021785049279108	Plppr3	216152
ENSMUSG00000038520	1830.31647304762	0.965359556263227	0.100435306823602	9.6117549375213	7.1322844300457e-22	3.93960999953228e-21	Tbc1d17	233204
ENSMUSG00000021879	1276.65033030235	-0.964784637308859	0.495445988643477	-1.94730537621351	0.0514981345561332	0.0805730924666701	Dnah12	110083
ENSMUSG00000063888	2680.87458586184	-0.964718783455075	0.0757464445196013	-12.7361592953109	3.72274962261617e-37	3.40266129191951e-36	Rpl7l1	66229
ENSMUSG00000025893	147.005168289215	0.96429101419767	0.191909770206812	5.02471037904167	5.04192832112747e-07	1.37520222194804e-06	Kbtbd3	69149
ENSMUSG00000047721	1050.82237532702	-0.963922685001149	0.127374800946618	-7.56760896062264	3.80156280510082e-14	1.53297374777905e-13	Bola2	66162
ENSMUSG00000057886	29.8558613292615	-0.963917539196388	0.361558153248443	-2.66600968761458	0.00767574810662789	0.0138211270299873	NA	NA
ENSMUSG00000108599	3.66510348401751	-0.963653250225557	0.702782021377843	-1.37119792611692	0.170313264528846	0.236764099803387	NA	NA
ENSMUSG00000024579	1133.99761327974	-0.96348211645752	0.144447917771493	-6.6701004162738	2.55628457568755e-11	9.03914402664668e-11	Pcyox1l	240334
ENSMUSG00000028184	3212.02787788791	-0.963382817019697	0.10330661730101	-9.32547054766721	1.10492213498362e-20	5.85305064416466e-20	Adgrl2	99633
ENSMUSG00000062353	42.5340781589063	-0.96316489298788	0.237015735655883	-4.06371707904776	4.82973625619069e-05	0.000111850542535074	Gm15772	100034726
ENSMUSG00000018554	55.448438932945	-0.963127819534016	0.648589756675121	-1.48495687701162	0.137555247741023	0.196636618217	Ybx2	53422
ENSMUSG00000042814	382.27848462401	-0.963122849258693	0.124999182485422	-7.70503318588519	1.30809293215397e-14	5.39668156181357e-14	Mcts2	66405
ENSMUSG00000020312	127.987357497953	-0.963103448968663	0.21942506001451	-4.38921356067978	1.13761310813862e-05	2.78608702910498e-05	Shc2	216148
ENSMUSG00000021592	691.877617160497	0.963073875304918	0.145679401659145	6.61091317191348	3.81956480925586e-11	1.33642193556973e-10	Arsk	77041
ENSMUSG00000082064	45.0727660832697	-0.962971597409766	0.272617419189157	-3.53231866207935	0.000411932638474672	0.000868572676826021	NA	NA
ENSMUSG00000044906	699.699014730365	-0.962937621073437	0.112180863982928	-8.5837957284763	9.17929099151744e-18	4.32454032925842e-17	4930503L19Rik	269033
ENSMUSG00000068962	40.2642464786515	-0.962797601907008	0.358379218858376	-2.68653301096536	0.00721978136572449	0.0130503665637598	Zfp114	232966
ENSMUSG00000035868	155.826612825645	0.962789060462486	0.202044137640907	4.76524125720318	1.88627813229929e-06	4.92773622649059e-06	Zfp983	73229
ENSMUSG00000083757	10.7487431689575	-0.962762586549853	0.458967199341037	-2.09767187705819	0.0359341408302934	0.0579806782540782	NA	NA
ENSMUSG00000030432	8616.28019267673	-0.962735512944165	0.116359398949306	-8.27380960745246	1.29745287281024e-16	5.81221854724961e-16	Rpl28	19943
ENSMUSG00000021130	4001.64062997112	0.962478221324291	0.137506764736405	6.99949724778504	2.5688262704268e-12	9.56854036956909e-12	Galnt16	108760
ENSMUSG00000025384	883.415095107234	-0.962308812273862	0.140201534478135	-6.86375378026932	6.70742008800643e-12	2.44658269577964e-11	Faap100	71885
ENSMUSG00000024078	670.683261232125	-0.96230397161605	0.0955605213202649	-10.0700996428321	7.49021616803789e-24	4.44457250500396e-23	Ttc27	74196
ENSMUSG00000032413	1695.87821635976	0.962157003443183	0.119736094469421	8.03564712634672	9.30862873716162e-16	4.02476385756892e-15	Rasa2	114713
ENSMUSG00000032228	6150.55790276269	-0.962083374395737	0.0782126963910059	-12.3008593078805	8.96156446658464e-35	7.66494573858561e-34	Tcf12	21406
ENSMUSG00000038831	2101.58404742819	0.961973680757929	0.126965396490099	7.57666031337089	3.54563510162824e-14	1.43213676632495e-13	Ralgps1	241308
ENSMUSG00000025757	5772.13176687556	0.961534993904639	0.150780072452713	6.37706945131088	1.80508617150781e-10	6.08237363081446e-10	Hspa4l	18415
ENSMUSG00000079084	749.723593722255	-0.961425043747941	0.106713565735214	-9.00939854388807	2.0718963973715e-19	1.04369049838248e-18	Ccdc82	66396
ENSMUSG00000023052	59.9113175719017	0.961158989953352	0.223985332212662	4.29116933889575	1.7773470968636e-05	4.27657115192554e-05	Npff	54615
ENSMUSG00000028656	7520.35104906987	0.960842022258557	0.0575255680432994	16.7028689144857	1.24911597920502e-62	2.17142606100252e-61	Cap1	12331
ENSMUSG00000097061	486.180526964261	0.960650150203552	0.0995210576795834	9.65273252316558	4.78630346042255e-22	2.66251761862949e-21	9330151L19Rik	414085
ENSMUSG00000024045	2922.11104750597	-0.960546877622357	0.0656644529417111	-14.6281105619659	1.85877715560903e-48	2.31011936878944e-47	Akap8	56399
ENSMUSG00000085810	15.9192835281816	-0.960462644651719	0.345312278061687	-2.78143207082877	0.00541196553303944	0.00996456499559875	Gm16325	100286843
ENSMUSG00000086174	8.55099140473528	-0.960307086199347	0.505333111219504	-1.90034467340141	0.0573879023883079	0.0889897233012201	NA	NA
ENSMUSG00000021271	517.140818432546	0.960298756607289	0.109650567912367	8.75780923793083	1.99081715588066e-18	9.63529193087352e-18	Zfp839	72805
ENSMUSG00000034575	1250.13482363506	-0.960160029337015	0.0806582766202036	-11.9040484073089	1.12742059030639e-32	8.96915736089873e-32	Tent4a	210106
ENSMUSG00000027102	15.3775439405406	0.960051091164609	0.316326901113548	3.03499666890484	0.00240538343585883	0.0046334259872119	Hoxd8	15437
ENSMUSG00000041124	1357.44558161471	0.959904034734522	0.102943387184268	9.32458180161009	1.11422119222375e-20	5.90088750463545e-20	Msantd4	78100
ENSMUSG00000031425	93655.1071028471	0.95989803631216	0.25747454233618	3.72812794462155	0.0001929074404971	0.000420344624161323	Plp1	18823
ENSMUSG00000074826	29.5815811714357	0.959872051111049	0.370487209188164	2.59083722003354	0.00957427669001762	0.0169931810751016	Gm10767	100038538
ENSMUSG00000019846	876.631109984382	-0.959699999402565	0.610666123106721	-1.57156253325493	0.116052041308245	0.168763170328661	Lama4	16775
ENSMUSG00000041649	40.2793974751174	0.959644086956794	0.330948647931597	2.89967671103809	0.00373547718150531	0.0070219556941754	Klf8	245671
ENSMUSG00000019891	616.125111073682	-0.959538632726145	0.127529808527272	-7.52403413607378	5.31114684386391e-14	2.12649106414398e-13	Dcbld1	66686
ENSMUSG00000038742	164.010539810097	-0.95928590343479	0.193480410659931	-4.95805182634676	7.12035713040009e-07	1.92276769357603e-06	Angptl6	70726
ENSMUSG00000038576	436.916775756679	-0.959280581426226	0.295218831274976	-3.24938818192367	0.00115653537124877	0.00231908666841114	Susd4	96935
ENSMUSG00000021136	2913.62302563251	0.959130197993462	0.117416234139215	8.16863362230019	3.11901804350648e-16	1.37674133125689e-15	Smoc1	64075
ENSMUSG00000030788	2959.84484056291	0.959090528636984	0.103689624151264	9.24962875010377	2.25273744598952e-20	1.17547850631032e-19	Rnf141	67150
ENSMUSG00000102152	5.00221097840923	0.959054967652311	0.560939046568486	1.70973116155717	0.0873155976150173	0.130604875860774	NA	NA
ENSMUSG00000002345	920.487744215959	0.959049121254663	0.0916988169039873	10.4586858766	1.33697020994629e-25	8.42962594638447e-25	Borcs8	72368
ENSMUSG00000082264	17.0911272286724	-0.958926505010297	0.377558582569674	-2.53980852053161	0.0110913173342275	0.0194889656765278	NA	NA
ENSMUSG00000042535	1795.90449822924	-0.958893680297239	0.0869823037243192	-11.0240087838596	2.92725515929225e-28	2.01505568969701e-27	Gtpbp1	14904
ENSMUSG00000061315	8175.5393065545	-0.95864838158388	0.071756915479217	-13.3596654089951	1.04030700707891e-40	1.03667418895895e-39	Naca	17938
ENSMUSG00000096210	3917.80854362839	-0.958637325242395	0.106094033166149	-9.03573270460098	1.62907372859005e-19	8.23266721212261e-19	H1f0	14958
ENSMUSG00000046721	53.0803245353922	-0.958633322811307	0.216722254044021	-4.42332665392353	9.71926192488639e-06	2.39606577219262e-05	Rpl14-ps1	100040970
ENSMUSG00000031714	5284.90440262758	0.958565035469427	0.104882949931594	9.13937905154853	6.28119427969239e-20	3.22997149327594e-19	Gab1	14388
ENSMUSG00000092312	21.4607620804196	0.958503401001509	0.394580920128179	2.42916814297595	0.015133512087745	0.026086817376953	NA	NA
ENSMUSG00000037706	29944.8744665611	0.958079091678951	0.0988133176737022	9.69584985338399	3.14012434543366e-22	1.76239980184454e-21	Cd81	12520
ENSMUSG00000048330	1224.4415530163	0.957882027368963	0.143873148107633	6.65782350610943	2.77912212515604e-11	9.81289578275008e-11	Ric3	320360
ENSMUSG00000087236	5.01726749339342	0.957635561346656	0.769570734378586	1.24437627181851	0.213361111662706	0.289179848665472	Kif28	383592
ENSMUSG00000070368	6.62401137433025	-0.957136278022334	0.573936270197581	-1.66766996219429	0.0953812614389858	0.141370148910545	Prok1	246691
ENSMUSG00000020462	2741.93627420988	0.957124362747863	0.0955867453892001	10.0131494052941	1.33435711058715e-23	7.83115085227868e-23	Cfap36	216618
ENSMUSG00000060647	4.4981172344726	-0.956936403681846	0.564944295489032	-1.69385975099279	0.0902919367700324	0.134580431871383	NA	NA
ENSMUSG00000026976	23.8091033643297	0.956871937004543	0.516508064509398	1.85257889034786	0.0639427404438302	0.0982046435851178	Pax8	18510
ENSMUSG00000002769	23.1568423331122	0.956638936930687	0.383579109769611	2.49398080491212	0.0126319375340012	0.0220077357623381	Gnmt	14711
ENSMUSG00000059751	2704.26272995429	-0.956632903517129	0.149034497805279	-6.41886890354082	1.37290570151506e-10	4.66185396065376e-10	NA	NA
ENSMUSG00000071657	1229.24463885127	-0.956390001017016	0.0994758731379528	-9.61429109238074	6.95870270130248e-22	3.84487844548569e-21	Bscl2	14705
ENSMUSG00000025037	3072.86143520943	0.956379576596088	0.0906555700531572	10.5495953093153	5.10163551134892e-26	3.26151402650189e-25	Maoa	17161
ENSMUSG00000092502	3.47292423229287	-0.956367439666762	0.792844225109308	-1.20624885617967	0.227721551128424	0.306244301545068	NA	NA
ENSMUSG00000092281	178.911944919513	-0.956304749504852	0.271479062224558	-3.5225727600084	0.000427379710711917	0.000900020546623821	NA	NA
ENSMUSG00000016763	269.68231327657	0.956168751805645	0.841335567566405	1.13648915922026	0.255751900055572	0.339657691140592	Scube1	64706
ENSMUSG00000049922	689.092725063229	-0.956154704856059	0.118640514522541	-8.05925959360535	7.67579386816511e-16	3.32794433041026e-15	Slc35c1	228368
ENSMUSG00000024376	1387.42410547399	0.956096881772367	0.124674246152632	7.66876007898108	1.73666930270381e-14	7.12202959841559e-14	Epb41l4a	13824
ENSMUSG00000066487	14.3231094033873	-0.955929108213574	0.392151462606543	-2.43765279328484	0.0147829653230889	0.0255145783555285	NA	NA
ENSMUSG00000026663	2695.7738442263	0.955879637089891	0.092613163072575	10.3212071089812	5.65081976119634e-25	3.49269937026068e-24	Atf6	226641
ENSMUSG00000040455	773.067191027167	-0.955775053416071	0.0933259872297679	-10.2412530720191	1.29547508458119e-24	7.91587153323206e-24	Usp45	77593
ENSMUSG00000028868	3741.91527759024	-0.955728481842859	0.0755523009092373	-12.6498924631163	1.12028054298827e-36	1.00843606600087e-35	Wasf2	242687
ENSMUSG00000046743	1857.57318179449	-0.955557082165349	0.222708359660675	-4.29062062879572	1.78174469899251e-05	4.28668304729688e-05	Fat4	329628
ENSMUSG00000074649	1377.67704357361	0.955438318180917	0.108018443362559	8.8451405930192	9.14131429173511e-19	4.48954177318497e-18	BC029722	613262
ENSMUSG00000091460	90.1535353208552	-0.955368988406887	0.267902332870551	-3.56610925395904	0.0003623203717996	0.000768091223304641	NA	NA
ENSMUSG00000067161	65.0462412641029	-0.955061013497392	0.304605928172565	-3.13539864186862	0.0017162072293814	0.0033699929804466	NA	NA
ENSMUSG00000015120	3441.01173254959	-0.955009753941005	0.0471686135109463	-20.2467209200325	3.79688316718176e-91	1.17505512440119e-89	Ube2i	22196
ENSMUSG00000110910	6.61475234584714	0.954880942739282	0.751215939491325	1.27111379370606	0.203688168828613	0.277955541775625	NA	NA
ENSMUSG00000048371	658.006047467126	-0.954518354303422	0.102115695046029	-9.34742062787872	8.98111736747175e-21	4.77594607733439e-20	Pdp2	382051
ENSMUSG00000070880	209.905357621564	-0.954332891337325	0.273068581902808	-3.49484691606519	0.000474333728986857	0.000993947647055903	Gad1	14415
ENSMUSG00000028455	2321.96567591424	-0.954100495063824	0.0891397483057507	-10.7034237048914	9.80857441916118e-27	6.43162655064842e-26	Stoml2	66592
ENSMUSG00000023036	580.83922977809	0.954057458075748	0.203781647041881	4.68176340669026	2.844176305645e-06	7.31621235822262e-06	Pcdhgc4	93707
ENSMUSG00000100164	280.900010059245	0.953800971242363	0.103832706487482	9.1859396090899	4.07950011565271e-20	2.10865340017024e-19	2610306M01Rik	67170
ENSMUSG00000023150	6417.88971467412	-0.953698786626022	0.121379819569988	-7.85714454021011	3.92989275973439e-15	1.65582998292701e-14	Ivns1abp	117198
ENSMUSG00000051008	5.96672439152559	0.953676259335088	0.775276059672304	1.23011183879222	0.218655227365847	0.295625849797548	NA	NA
ENSMUSG00000090213	2028.31905943648	0.953365330571639	0.0876950884803706	10.8713651709815	1.57821468978807e-27	1.06309354318557e-26	Tmem189	407243
ENSMUSG00000081998	28.5163890079531	0.953305901624967	0.254914327669009	3.73971094658429	0.000184231985819147	0.000402478566753243	NA	NA
ENSMUSG00000027371	601.086076838198	0.953284637425356	0.108769576549391	8.76425805512332	1.88010728070839e-18	9.11151241266113e-18	Fahd2a	68126
ENSMUSG00000083713	5.26230007994623	-0.953235976542798	0.596608140798792	-1.59775891637436	0.110096641132841	0.161008552120593	NA	NA
ENSMUSG00000084880	83.671978574412	0.95319220103487	0.203104078355809	4.69312191439609	2.69067030879531e-06	6.93514354195417e-06	Tomm6os	100415787
ENSMUSG00000020814	1070.02038084478	0.952791376366151	0.421457759366917	2.26070431778825	0.0237775729285379	0.0396467301531919	Mxra7	67622
ENSMUSG00000104074	8.35980014312541	-0.952774328623971	0.509915269115188	-1.86849538802248	0.0616930523800596	0.0950684788517463	NA	NA
ENSMUSG00000038205	769.277111302224	0.9526765284238	0.125815690549306	7.57200095047332	3.67518775657415e-14	1.48282961026816e-13	Prkab2	108097
ENSMUSG00000085891	22.5695247149131	0.95235099428917	0.436253864088681	2.18302019233365	0.0290343230371958	0.0476595831537654	Gm14634	552913
ENSMUSG00000082820	5.97872739431723	0.951856755336771	0.651386689857231	1.46127756393886	0.143939284452452	0.204564898601238	NA	NA
ENSMUSG00000074847	2.5080695793704	0.951614861636717	1.12911309770687	0.842798532378523	0.399341128954906	0.496505250110974	NA	NA
ENSMUSG00000030041	6.5601628711729	0.951546178225047	0.888690854023775	1.07072799716198	0.284291750345988	0.372144242221113	M1ap	110958
ENSMUSG00000024170	1034.50601021031	-0.951470530613265	0.111070792328747	-8.5663432362768	1.06823156558706e-17	5.01008584645561e-17	Telo2	71718
ENSMUSG00000033022	792.168979298083	-0.951428759419321	0.250000061122678	-3.80571410721554	0.000141395635870784	0.000313383730783614	Cdo1	12583
ENSMUSG00000036833	1424.40833023034	0.951417292492023	0.111784903378014	8.51114295169799	1.72227144215507e-17	8.01259165752138e-17	Pnpla7	241274
ENSMUSG00000082308	11.1504476526064	-0.9513168918345	0.453004879287698	-2.10001466944538	0.0357275507155917	0.0576897025186432	NA	NA
ENSMUSG00000057522	4918.07105832509	0.951109720726033	0.0778611647622873	12.2154571361705	2.57052526638387e-34	2.15745422758796e-33	Spop	20747
ENSMUSG00000110088	3.79059975343369	0.95105882748634	0.802781694168904	1.18470417847649	0.236134429802053	0.316376940612226	NA	NA
ENSMUSG00000037905	2411.66291397125	-0.950903574924091	0.0792907414710861	-11.9926180192279	3.88431191752886e-33	3.12637310490336e-32	Bri3bp	76809
ENSMUSG00000038893	501.843675745562	0.950903393633736	0.138489276105239	6.86626012046694	6.59068522640703e-12	2.40480117037266e-11	Fam117a	215512
ENSMUSG00000034659	2035.66483638139	-0.950898022441216	0.117927505975402	-8.06341162374416	7.41941723089866e-16	3.21869407333734e-15	Tmem109	68539
ENSMUSG00000031333	967.323806133777	-0.950727890186724	0.118715752274911	-8.0084392506322	1.16173323015339e-15	5.00328582245403e-15	Abcb7	11306
ENSMUSG00000021366	2737.11103443571	0.950574225115339	0.0657234685301079	14.4632388760779	2.06831408132518e-47	2.49572022564295e-46	Hivep1	110521
ENSMUSG00000037526	573.688659540315	0.950489192541044	0.0792322960772241	11.996234358962	3.71832198271301e-33	2.99496660286485e-32	Atg14	100504663
ENSMUSG00000103697	11.227976936048	0.950321013873637	0.580606173918674	1.63677386938491	0.101677727569101	0.149863476514346	NA	NA
ENSMUSG00000015536	1911.50115121862	0.949950935174794	0.0858509235802773	11.0651219061903	1.85210865782535e-28	1.28420269922362e-27	Mocs2	17434
ENSMUSG00000084885	56.9335399733907	0.949822765527262	0.18966109330365	5.0080000541101	5.49985193020154e-07	1.49675806864402e-06	3010001F23Rik	75693
ENSMUSG00000048029	717.558235768841	0.949707759194083	0.416840665607681	2.2783471900698	0.0227059001515946	0.0380316985291525	Eno4	226265
ENSMUSG00000053684	193.270666160105	-0.949569316052154	0.12516879360313	-7.58631036313197	3.29143489036215e-14	1.33092931258608e-13	BC048403	270802
ENSMUSG00000009035	3327.71555966713	0.949461814207135	0.104554951979805	9.08098369544971	1.07597942762791e-19	5.47787209528919e-19	Tmem184b	223693
ENSMUSG00000036932	1684.90837526706	-0.948956290782959	0.0538998989163144	-17.6059011215646	2.21946960141259e-69	4.45780672320282e-68	Aifm1	26926
ENSMUSG00000103763	3.20217471146484	-0.948724268344831	0.963709534980274	-0.984450432322692	0.324894091684442	0.416930096209333	NA	NA
ENSMUSG00000027394	1814.78683925439	0.948717436080949	0.0831770138967434	11.4060049962685	3.9024411725126e-30	2.85257285041981e-29	Ttl	69737
ENSMUSG00000029602	262.178120882668	0.948663835381366	1.01856179358086	0.931375829488206	0.351659189274663	0.447216539294605	Rasal1	19415
ENSMUSG00000103925	3.05618906618879	0.948189049095182	0.994162176110535	0.953756913992429	0.340206703595348	0.434285824557055	NA	NA
ENSMUSG00000020604	1898.14091939894	0.947941209920347	0.190927751019675	4.96492104923324	6.87290234591083e-07	1.85777196760609e-06	Arsg	74008
ENSMUSG00000055980	2255.15073667704	0.947914486801243	0.140703394277231	6.73696957824305	1.61724023700815e-11	5.78567563135461e-11	Irs1	16367
ENSMUSG00000005417	13579.703379142	0.947817969020917	0.0520941014634845	18.1943433593013	5.72207380923673e-74	1.25355062622491e-72	Mprip	26936
ENSMUSG00000020792	2364.74180744197	0.947795597286732	0.0751279296871605	12.6157555683145	1.72891477158327e-36	1.55058956228568e-35	Exoc7	53413
ENSMUSG00000022132	1888.33846429656	0.947782318901954	0.514070525956958	1.84368150097232	0.0652295705472546	0.100034153659605	Cldn10	58187
ENSMUSG00000083288	5.33289381455371	-0.947782007544036	0.551517080283649	-1.71849982788672	0.0857054858190585	0.128432560860818	NA	NA
ENSMUSG00000098713	17.8512202112422	-0.947766901009071	0.329711728178936	-2.8745319623411	0.00404626813349072	0.0075705594088208	NA	NA
ENSMUSG00000105179	2.84306188409246	0.947730574322952	0.871437950464732	1.08754797036041	0.276794710511224	0.364148615379184	NA	NA
ENSMUSG00000022338	1729.99463968944	-0.947702912428188	0.0876946734063827	-10.8068469339805	3.19462395877913e-27	2.12842547744857e-26	Eny2	223527
ENSMUSG00000097214	2.53513328040118	-0.947698082561927	0.821674623637438	-1.15337392113511	0.248756940840583	0.331449655029418	NA	NA
ENSMUSG00000024883	922.396985302866	0.947631460537788	0.274149324151443	3.45662519311667	0.000546985061752324	0.00113783042335357	Rin1	225870
ENSMUSG00000024378	2600.04228143175	-0.947580632034837	0.128026838693047	-7.40142177771587	1.3473403677431e-13	5.29797958132053e-13	Stard4	170459
ENSMUSG00000031139	11.4284912014442	0.947501036404465	0.659015224860916	1.43775287832604	0.150504183756774	0.212739043402225	Mcf2	109904
ENSMUSG00000029718	830.19416678107	0.947446702470292	0.15511443859936	6.10804971494255	1.0085594103103e-09	3.26859526884193e-09	Pcolce	18542
ENSMUSG00000018986	10.207804176749	-0.947137303490154	0.66748790211438	-1.4189580073136	0.155911259052095	0.219223610713285	Slfn3	20557
ENSMUSG00000026611	212.445882294642	0.94694559628104	0.326078684986938	2.90404015926086	0.00368380904656112	0.00693194623448553	Spata17	74717
ENSMUSG00000085812	3.02701323203295	-0.946930873377697	0.777470413850408	-1.21796386911759	0.223237703203621	0.300821909266108	NA	NA
ENSMUSG00000093904	4093.90711306965	-0.946547588947055	0.064966672049376	-14.5697410547312	4.37546358422828e-48	5.37288876127522e-47	Tomm20	67952
ENSMUSG00000104214	5.33666893133041	-0.946541616142855	0.839069304396791	-1.12808514288736	0.259283963013764	0.34378750418184	NA	NA
ENSMUSG00000106484	9.18277523668251	0.946324513173477	0.680747312940121	1.39012596184381	0.164490630928622	0.229745272908378	NA	NA
ENSMUSG00000039556	95.2915281528896	0.946188193106408	0.196854655688956	4.80653195523833	1.53570946379453e-06	4.03976344402697e-06	Ppp1r3f	54646
ENSMUSG00000106926	49.7112511817059	-0.945988551867477	0.300605739241013	-3.146941087206	0.00164988200864578	0.0032473000157626	NA	NA
ENSMUSG00000002020	1559.02605554997	0.945744436490948	0.452465758237846	2.09020112411203	0.0365997366127059	0.0589593850873158	Ltbp2	16997
ENSMUSG00000046949	1239.80208425833	-0.945735199866078	0.106153841328683	-8.90910011384143	5.14484388765147e-19	2.55763924758746e-18	Nqo2	18105
ENSMUSG00000027985	168.422080729371	-0.945668150764406	0.200246227515682	-4.7225266737689	2.32932527930265e-06	6.03778038953842e-06	Lef1	16842
ENSMUSG00000095847	32.1393877270108	-0.945090579310228	0.360321501762547	-2.62290919272713	0.00871825058897225	0.0155681527989831	LOC108168114	108168114
ENSMUSG00000064371	17.905558797311	-0.945001257770304	0.448116422844269	-2.10882978082398	0.0349592770329389	0.056524294646825	NA	NA
ENSMUSG00000024120	2334.22402468296	-0.944935941634427	0.0968979521814324	-9.75186699369169	1.8110643629218e-22	1.02404830793826e-21	Lrpprc	72416
ENSMUSG00000066007	5.94302934300547	0.944695576623845	0.492786083992226	1.91705002903196	0.0552315761549783	0.0858945022898534	Zfp600	667666
ENSMUSG00000027508	1833.30862709354	0.944643117024282	0.106359539078297	8.88160220710321	6.59041435156302e-19	3.25931070328369e-18	Pag1	94212
ENSMUSG00000051910	2985.98976482632	0.944634271579556	0.101332590754112	9.3221170459537	1.14041708660162e-20	6.03525641712363e-20	Sox6	20679
ENSMUSG00000035951	3.66720172103115	0.94441961842679	1.00946646739209	0.935563140464342	0.349498159901572	0.444802957863727	Ascl3	56787
ENSMUSG00000104623	330.074356035356	-0.944417294050468	0.139716631746716	-6.75951948056225	1.38450144734739e-11	4.9692339599092e-11	NA	NA
ENSMUSG00000020107	1907.94865478151	0.944368582176252	0.0695688672888421	13.5745861472107	5.6662840411665e-42	5.85907102289654e-41	Anapc16	52717
ENSMUSG00000021461	507.134647907547	-0.944281484163655	0.136787608583786	-6.90326772973195	5.08197200497661e-12	1.86607905857873e-11	Fancc	14088
ENSMUSG00000070896	5.99926199378499	-0.944231838359046	0.526068343497224	-1.79488435301378	0.0726721274024161	0.110361784187801	NA	NA
ENSMUSG00000091478	11.1128332035151	-0.944058013700275	0.408698554328719	-2.30991277972802	0.0208929833980088	0.0352029387473696	NA	NA
ENSMUSG00000030983	1335.44002844239	-0.943778963538383	0.0729195100198382	-12.9427496602983	2.58219287016524e-38	2.42679743097266e-37	Bccip	66165
ENSMUSG00000039108	2908.2057936311	-0.943464801974897	0.0532231640952993	-17.7265823633778	2.6145218654371e-70	5.32921047766693e-69	Lsm14b	241846
ENSMUSG00000024081	1859.28364121045	-0.943363938363122	0.111809574808796	-8.43723750829353	3.24925772096635e-17	1.4967702285701e-16	Cebpz	12607
ENSMUSG00000026972	180.512405770822	0.94332973994728	0.196664951609768	4.79663372769685	1.61354250631443e-06	4.23993894896521e-06	Arrdc1	215705
ENSMUSG00000027569	850.851963607088	-0.94322507923194	0.0878362598874645	-10.7384476574981	6.71641844773183e-27	4.42651057444546e-26	Mrgbp	73247
ENSMUSG00000025580	3650.44221366499	-0.943176791264484	0.077888453371036	-12.1093275118905	9.42638157845826e-34	7.76916288160028e-33	Eif4a3	192170
ENSMUSG00000034274	1237.85606457542	-0.942799511305748	0.0887259106164865	-10.6259772906807	2.25636296605613e-26	1.46035532998973e-25	Thoc5	107829
ENSMUSG00000084938	7.42204952061244	-0.942670403902733	0.696641836275716	-1.35316364136598	0.176003357865534	0.243887354630723	BB557941	767815
ENSMUSG00000024258	1003.16357002302	-0.942503910555243	0.0791103740200771	-11.9137840293366	1.00319036642902e-32	7.99822275818024e-32	Polr2d	69241
ENSMUSG00000025645	295.617192554501	-0.942346040251398	0.147509810880788	-6.38836179522302	1.67672264217943e-10	5.66112885934368e-10	Ccdc51	66658
ENSMUSG00000009207	598.529821462875	-0.941860725863685	0.117748618065564	-7.99891108139585	1.25524320167686e-15	5.39437881291719e-15	Lnpk	69605
ENSMUSG00000020561	326.056695717313	-0.941700351259704	0.13686929363488	-6.88028940787725	5.97310865372535e-12	2.18599461106441e-11	Twistnb	28071
ENSMUSG00000035890	1402.41105355778	-0.94169208719232	0.125858669175255	-7.48213923890328	7.31224102971923e-14	2.90808818363838e-13	Rnf126	70294
ENSMUSG00000033075	1645.06170157252	-0.941618357208656	0.0853228629605027	-11.0359442303823	2.56344611155933e-28	1.76794103607323e-27	Senp1	223870
ENSMUSG00000111312	11.1737371608358	0.941563136439257	0.411244577207888	2.28954541560627	0.0220476823175892	0.0369868471189791	NA	NA
ENSMUSG00000039623	997.825033232124	0.941422422027664	0.0998907228937388	9.42452306636247	4.32064635576985e-21	2.32177946625901e-20	Ap5z1	231855
ENSMUSG00000027222	638.293111039004	0.941243329902032	0.143873683628382	6.54215076840053	6.06403214999054e-11	2.09985313782294e-10	Pex16	18633
ENSMUSG00000034007	861.085920459123	0.941153290049337	0.110101061945306	8.54808549000976	1.25147010508553e-17	5.85573948446429e-17	Scaper	244891
ENSMUSG00000110123	14.1980606754573	-0.941091769504634	0.358041649365205	-2.62844216915311	0.00857769389020356	0.0153470945240162	NA	NA
ENSMUSG00000032733	2316.18627065813	0.941087627146709	0.0928501921385246	10.1355485160729	3.84211134934383e-24	2.30348465700224e-23	Snx33	235406
ENSMUSG00000032035	1481.31140562218	-0.941050813594591	0.25946239717128	-3.62692561178093	0.000286815879311239	0.000614250030809538	Ets1	23871
ENSMUSG00000007836	6070.17782366528	-0.940579383480081	0.127891121512318	-7.35453229557839	1.91596780118813e-13	7.46710899175359e-13	Hnrnpa0	77134
ENSMUSG00000020572	2019.35539043801	0.940551324113977	0.164419422179075	5.72043929876843	1.06248982564274e-08	3.24566786304017e-08	Nampt	59027
ENSMUSG00000025025	2019.7634761053	0.940535358924513	0.152313419415867	6.17499996081459	6.61634871100403e-10	2.16598674354725e-09	Mxi1	17859
ENSMUSG00000097217	38.049000527502	0.940526805205828	0.276553977042106	3.40087969540439	0.000671693815461595	0.00138336565818143	NA	NA
ENSMUSG00000097479	5.50799239503673	-0.940481896181691	0.697623770532023	-1.34812191887392	0.177619172663915	0.245878288977774	NA	NA
ENSMUSG00000027300	400.21748660838	-0.940452146971242	0.0904869264660746	-10.3932378267245	2.66161158513997e-25	1.6624102149028e-24	Ubox5	140629
ENSMUSG00000023009	1309.00156860571	-0.940443043829865	0.139783298180976	-6.72786417310232	1.72171520507744e-11	6.1474241470859e-11	Nckap5l	380969
ENSMUSG00000026353	4778.88869060625	0.940405784292586	0.0631643507295225	14.8882363775022	3.92999851181567e-50	5.0886185798542e-49	Ubxn4	67812
ENSMUSG00000083512	5.09079991580273	-0.9402429418557	0.640136778864616	-1.46881568580291	0.14188278834408	0.202060438672919	NA	NA
ENSMUSG00000006301	4466.37853226793	0.94020771583424	0.118398437933028	7.9410483132055	2.00479561673073e-15	8.53874279636059e-15	Tmbim1	69660
ENSMUSG00000026626	4949.05320722556	0.940145733934941	0.0581791399479005	16.1594986583996	9.73501450953191e-59	1.53669162225535e-57	Ppp2r5a	226849
ENSMUSG00000109277	10.7032511741531	0.939992544132648	0.431429588348751	2.17878552959329	0.0293476044212177	0.0481378704051521	NA	NA
ENSMUSG00000086805	2.45811990862859	0.939886818324998	1.17831681071134	0.797652048906609	0.425072437538044	0.522845760749185	NA	NA
ENSMUSG00000087692	28.9677887992822	0.939531050633773	0.272129701891179	3.45251196067337	0.000555392853037716	0.00115455507661284	NA	NA
ENSMUSG00000048814	538.349533008448	-0.939431380595896	0.125439198414818	-7.48913730689883	6.93277837665454e-14	2.76167402592876e-13	Lonrf2	381338
ENSMUSG00000073987	1084.95686722429	-0.939406402493021	0.135780788419858	-6.91855168485406	4.5628432400102e-12	1.68023050968232e-11	Ggh	14590
ENSMUSG00000005378	1131.22997565109	-0.939399500125026	0.0914786735040226	-10.2690546784516	9.71519448781161e-25	5.95957477612184e-24	Bud23	66138
ENSMUSG00000042787	368.132655357203	-0.939382186394954	0.113758977555823	-8.25765321188817	1.48564442586769e-16	6.62689098042851e-16	Exog	208194
ENSMUSG00000061272	34.2940345134494	-0.939302054267321	0.293394715725364	-3.20149615491565	0.00136715899824277	0.00271909709163544	NA	NA
ENSMUSG00000042305	2148.85019406291	-0.939231265161153	0.0656861457364984	-14.2987726655314	2.2270252044618e-46	2.59736862089379e-45	Tmem183a	57439
ENSMUSG00000038489	1133.15156298466	0.939100711216044	0.157344659303021	5.96843080264634	2.39546197321153e-09	7.59530821607171e-09	Polr2l	66491
ENSMUSG00000046314	922.271656417271	0.938982985325301	0.185715499479142	5.05602918420258	4.28075853983257e-07	1.17546997495302e-06	Stxbp6	217517
ENSMUSG00000039756	1463.02728118882	-0.938946896352812	0.120962303811129	-7.76230996574677	8.33962770015813e-15	3.46795305555592e-14	Dnttip2	99480
ENSMUSG00000021868	832.780056848005	-0.938816770891878	0.118047698987051	-7.95285955548242	1.82254920276431e-15	7.77307329820266e-15	Ppif	105675
ENSMUSG00000025010	351.013950451061	-0.93878909966198	0.120068407251406	-7.81878531707589	5.33354810989495e-15	2.23524799959416e-14	Ccnj	240665
ENSMUSG00000070972	272.798173289202	-0.938733127662322	0.124551157600174	-7.53692816469667	4.81171209647965e-14	1.93145323156645e-13	Dnajc25	72429
ENSMUSG00000017307	359.337988202361	0.938633351553059	0.11287169220978	8.31593230487356	9.1033774795296e-17	4.11327397404285e-16	Acot8	170789
ENSMUSG00000105449	52.1237069171527	0.938595193367166	0.269010183481444	3.48906937730077	0.000484705330199794	0.00101432668766477	NA	NA
ENSMUSG00000029500	1092.86177537056	-0.938445450152345	0.0932562371220351	-10.0630850987939	8.04373806312652e-24	4.76787311737467e-23	Pgam5	72542
ENSMUSG00000100954	74.0662849783972	-0.938287048527946	0.236469807126688	-3.96789366020527	7.25106738677403e-05	0.000165089320992214	NA	NA
ENSMUSG00000024900	5710.36400452994	0.937935361472851	0.103163654495662	9.09172291402577	9.7481861433622e-20	4.97091887045945e-19	Cpt1a	12894
ENSMUSG00000108484	5.76426672903409	0.937903366667138	0.579161558453507	1.61941577954786	0.10535783395945	0.154644467975351	NA	NA
ENSMUSG00000070461	248.044556460905	0.937815270734569	0.107023537028298	8.7627011475672	1.90626546543988e-18	9.23624499936284e-18	NA	NA
ENSMUSG00000007415	2176.49225207303	-0.937777762093113	0.0849372149061203	-11.0408348464171	2.42766988260916e-28	1.67640447299092e-27	Gatad1	67210
ENSMUSG00000079364	2.92344108332738	-0.937484250423084	0.687119892542907	-1.36436779170171	0.172451839528021	0.239479508939468	Gm3558	100041874
ENSMUSG00000033751	838.837428637189	-0.937258815643524	0.144010632107956	-6.50826124380123	7.60256216783007e-11	2.61671520228274e-10	Gadd45gip1	102060
ENSMUSG00000027035	657.30826278981	0.937069972022839	0.241442855283538	3.88112529120977	0.000103974255345968	0.000233554110889078	Cers6	241447
ENSMUSG00000001995	4107.42601518032	-0.936916889818685	0.139257077241842	-6.72796606373968	1.72051033885102e-11	6.14412053885478e-11	Sipa1l2	244668
ENSMUSG00000031668	1477.53273989588	-0.936902579306396	0.0714173398534318	-13.1186989214269	2.57314653786648e-39	2.47981354721667e-38	Eif2ak3	13666
ENSMUSG00000042087	40.0636830124038	0.936896140753075	0.316291276157065	2.96213083122731	0.00305517935063191	0.00580721936604108	NA	NA
ENSMUSG00000081176	38.2892659966613	0.936757804453371	0.24583222040204	3.81055747257774	0.000138653772290226	0.000307617057606335	NA	NA
ENSMUSG00000042082	2817.13004015272	0.936646537167971	0.0872487211265962	10.7353612187497	6.94468430248435e-27	4.57283632539672e-26	Arsb	11881
ENSMUSG00000078875	39.9006075320163	0.936644856080938	0.201881645333802	4.63957411547859	3.49127911493162e-06	8.90158691023353e-06	Gm2004	628147
ENSMUSG00000018570	78.1207683621649	-0.93652086688094	0.183678619725521	-5.09869285973743	3.42006962937926e-07	9.45986782053756e-07	2810408A11Rik	70419
ENSMUSG00000105879	72.1898853076535	-0.936509609293836	0.289061419535536	-3.23982913665414	0.00119601344326218	0.00239475153898304	NA	NA
ENSMUSG00000026655	2108.01486057541	0.93639197147176	0.115449299654848	8.11085016774669	5.02668077733606e-16	2.19628667171217e-15	Fam107b	66540
ENSMUSG00000109059	51.4416716357348	-0.936194209633355	0.23964874524658	-3.9065266487003	9.36323213145993e-05	0.000211121908285858	NA	NA
ENSMUSG00000036686	1510.36780560494	0.936125789331092	0.0958032764075856	9.77133376262036	1.49471192363062e-22	8.47350492722799e-22	Cc2d1a	212139
ENSMUSG00000055763	3.26975870181078	-0.935593765214339	0.91503844137844	-1.02246389103056	0.306561394479323	0.396706332208137	NA	NA
ENSMUSG00000059852	10.8048781765214	0.935497526463449	0.724300928680018	1.29158681070356	0.196500274029511	0.26913298767378	Kcng2	240444
ENSMUSG00000082626	7.7281004047677	-0.935444498146856	0.482687562509571	-1.93799171721627	0.0526242330711967	0.0821945033603501	NA	NA
ENSMUSG00000064358	481.796283198762	-0.935327345173995	0.417394169606725	-2.24087304826341	0.025034299507158	0.0415561428624902	COX3	17710
ENSMUSG00000029060	2340.2082804755	0.935114608045078	0.132881392760133	7.03721257447288	1.96123537162896e-12	7.34143523352693e-12	Mib2	76580
ENSMUSG00000023755	118.313258484854	-0.935083524719807	0.139417475031313	-6.70707545456397	1.98563604032694e-11	7.07022860380877e-11	Rhebl1	69159
ENSMUSG00000109450	2.23278218703952	0.93483680623344	0.920145912982574	1.01596583003151	0.309645658538115	0.400155505208375	NA	NA
ENSMUSG00000087497	354.719030773782	0.934594488073487	0.146596278741967	6.37529476255344	1.82611387349272e-10	6.1522845970953e-10	2810001G20Rik	66456
ENSMUSG00000026837	6379.89103775448	0.93452771655062	0.21030480078868	4.44368227946284	8.84321675696529e-06	2.18672070448794e-05	Col5a1	12831
ENSMUSG00000069196	3.38394591922789	-0.934446080474685	0.849076204848587	-1.10054442126466	0.271094986202051	0.357785460497187	NA	NA
ENSMUSG00000081544	5.73046601971391	0.934439501342825	0.575838811896017	1.6227449106219	0.104643946545258	0.153771245732559	NA	NA
ENSMUSG00000026969	5.55777279806521	0.93428352201262	0.846127242204576	1.10418797009579	0.269511606978894	0.355802603950207	Fam166a	68222
ENSMUSG00000093885	11.5086300482601	-0.934228230995128	0.455110525614606	-2.05275021871554	0.0400968088322677	0.0640948043410024	NA	NA
ENSMUSG00000099662	6.07982387426645	-0.934045205639954	0.591929315425643	-1.57796747229575	0.114573082713643	0.166822234872897	NA	NA
ENSMUSG00000082394	3.72747444002204	-0.933829726444919	0.811179426268295	-1.15119996415695	0.249649979963908	0.332458121802846	NA	NA
ENSMUSG00000048175	1149.5561822118	0.933641295055485	0.0611683034572133	15.2634819389516	1.33907977852396e-52	1.82868862482952e-51	Asb8	78541
ENSMUSG00000006649	116.296707021656	0.933587690197445	0.921556245812644	1.01305557250517	0.311033617437799	0.401600651652057	Nphs1	54631
ENSMUSG00000090041	2.47179782942419	0.933486477107077	0.902809892145776	1.03397900845813	0.301145976754015	0.390734015188425	NA	NA
ENSMUSG00000000088	3417.10992665998	-0.933459663269741	0.0698684813469944	-13.3602397715475	1.03231090852447e-40	1.02917275830346e-39	Cox5a	12858
ENSMUSG00000001420	44.181166329181	-0.933249496127319	0.210449717049091	-4.43454859057673	9.22654089933308e-06	2.27843091909469e-05	Tmem79	71913
ENSMUSG00000058997	2861.48073483078	0.933137793980609	0.0678248196889167	13.7580578652551	4.5560217372717e-43	4.84088325111563e-42	Vwa8	219189
ENSMUSG00000074771	95.1415072260817	0.933123854537095	0.339570168202424	2.74795592167815	0.00599680703501661	0.0109745745957246	Ankef1	319196
ENSMUSG00000010054	1100.02670307939	0.932667848756236	0.07480138936407	12.4685899110349	1.10768810292625e-35	9.7630287547527e-35	Tusc2	80385
ENSMUSG00000002129	3940.62931611926	-0.932635792905189	0.0676520522831901	-13.785772366538	3.10426305560897e-43	3.32245358601539e-42	Sf3a1	67465
ENSMUSG00000018339	388.384248029877	0.93249703544014	0.910752337601695	1.02387553338123	0.305894067857129	0.396006030343763	Gpx3	14778
ENSMUSG00000044231	197.952324104436	0.932476078195764	0.908906504445255	1.02593179126262	0.304923736183026	0.394982565297979	Nhlrc1	105193
ENSMUSG00000024491	1441.61111929425	-0.932292576089663	0.115977632575058	-8.0385549815936	9.0904070093817e-16	3.93273308165277e-15	Rbm27	225432
ENSMUSG00000021474	3249.5896332044	-0.932060650437991	0.0833949400254814	-11.1764652645976	5.31656209245638e-29	3.74545748180648e-28	Sfxn1	14057
ENSMUSG00000065513	1.99861368357908	0.932025526421829	1.38858654628034	0.67120449129979	0.502090267896238	0.604185621932313	Mir26a-1	387218
ENSMUSG00000108874	5.9090659060437	0.931982798974345	0.625227063929618	1.49063092873289	0.136058419477601	0.194699553968175	NA	NA
ENSMUSG00000078994	54.4344467692933	0.931952186813308	0.472714942522501	1.97148874084713	0.0486679995966658	0.0765539376574943	Zfp429	72807
ENSMUSG00000094627	11.1360918428301	-0.931859712726486	0.462947462331475	-2.01288437360364	0.0441267948629764	0.0699462718481941	NA	NA
ENSMUSG00000028057	1301.00685629401	0.931771920273721	0.0759767559110765	12.2639076793996	1.4150766226675e-34	1.19959408294263e-33	Rit1	19769
ENSMUSG00000042208	804.000176228763	-0.931711347782174	0.128903094465575	-7.22799830093291	4.90164857769702e-13	1.88129125236221e-12	0610010F05Rik	71675
ENSMUSG00000084830	11.9985957695974	-0.931661945090243	0.362983442325919	-2.56667890722606	0.0102677642308784	0.0181332248388597	NA	NA
ENSMUSG00000022571	1121.94084496849	-0.93156111764336	0.134435817706118	-6.92941162213024	4.22594531337471e-12	1.55930640421129e-11	Pycrl	66194
ENSMUSG00000028821	1900.95728864487	0.9313454158942	0.0634018288532397	14.689567047822	7.51926870305424e-49	9.38755063705743e-48	Syf2	68592
ENSMUSG00000016087	39.9915182887577	0.931223675881158	0.723169608797005	1.28769747034897	0.19785129449685	0.270848326831928	Fli1	14247
ENSMUSG00000041351	1666.20320506725	-0.931181197953842	0.194794404705944	-4.78032826127386	1.75009203823598e-06	4.58340552516796e-06	Rap1gap	110351
ENSMUSG00000048758	3860.58978746859	-0.931157802479961	0.121669919589696	-7.65314718395542	1.96119220685153e-14	8.01139177563647e-14	Rpl29	19944
ENSMUSG00000026578	732.934245360332	0.93114678278665	0.116026123142978	8.02532013966547	1.01261517737925e-15	4.37049563790106e-15	Ccdc181	74895
ENSMUSG00000085028	389.182920428835	0.931144384872509	0.103767267561342	8.97339215684816	2.87520243287554e-19	1.44042004235235e-18	Slc2a4rg-ps	329584
ENSMUSG00000029798	306.081915769844	0.93113280553926	0.927531292025686	1.00388290243633	0.315435058598242	0.406394285697987	Herc6	67138
ENSMUSG00000000374	4409.3207706308	0.931079469926318	0.0967391507318473	9.62463969222959	6.29270706574013e-22	3.48461825492712e-21	Trappc10	216131
ENSMUSG00000029328	6395.57061671615	-0.930773478626833	0.0806311783471999	-11.5435926611279	7.9532578550275e-31	5.94613592543448e-30	Hnrnpdl	50926
ENSMUSG00000094497	207.897294321214	-0.930558599986428	0.121142055587467	-7.68154870308063	1.5717670151972e-14	6.46144745087522e-14	NA	NA
ENSMUSG00000055216	3.37143432193783	0.930388535227538	0.748317117754802	1.24330783454348	0.213754418284591	0.28960573640198	NA	NA
ENSMUSG00000073888	183.339578615131	0.930319954983653	0.910503587788704	1.02176418353614	0.306892524953085	0.397064679432028	Ccl27a	20301
ENSMUSG00000106917	46.4940172114071	-0.930208129037818	0.261293824876342	-3.56000808468414	0.000370843376666898	0.000785628761617986	NA	NA
ENSMUSG00000097265	30.2813186126262	-0.930060828549445	0.273104228907303	-3.40551602686873	0.000660391371482587	0.00136110867700843	NA	NA
ENSMUSG00000004902	6287.26873541081	0.929908879545145	0.129622796275955	7.17396095641581	7.2858397106988e-13	2.77263172780022e-12	Slc25a18	71803
ENSMUSG00000047414	655.016180039561	0.929775022393851	0.257508743779193	3.61065418109107	0.000305425674218984	0.000652578601673837	Flrt2	399558
ENSMUSG00000083022	68.0344729509085	-0.9297745561897	0.199734748493163	-4.65504657153598	3.23907484557617e-06	8.2854704984686e-06	NA	NA
ENSMUSG00000105112	51.3592686170136	0.929568703700758	0.249258761477355	3.72933211330752	0.000191987972156676	0.000418465599860991	NA	NA
ENSMUSG00000087159	47.370222351397	-0.92925345987612	0.352148144618672	-2.6388140164202	0.0083196609609682	0.0149024138171806	NA	NA
ENSMUSG00000039621	12137.7966758454	0.929251921072579	0.13812949704745	6.72739668887207	1.72725384961464e-11	6.16619802397766e-11	Prex1	277360
ENSMUSG00000083465	9.27848865396304	-0.929129094094048	0.548822860853898	-1.69294896471412	0.0904651819508335	0.134783797328835	NA	NA
ENSMUSG00000037772	503.70134917024	-0.929055374657155	0.0902086409277844	-10.2989621071988	7.12256038084933e-25	4.38018525744199e-24	Mrpl23	19935
ENSMUSG00000067825	436.806982042636	0.928956880701382	0.106061107327232	8.7586949081651	1.97523942301195e-18	9.56200393078686e-18	Pex26	74043
ENSMUSG00000024800	510.39410817687	-0.928702264112818	0.125677107377457	-7.38958974702977	1.47282529100513e-13	5.77590400129496e-13	Rpp30	54364
ENSMUSG00000032606	1192.58931929993	0.928570838498329	0.0907401097274395	10.2333008113779	1.4064230187387e-24	8.57711157112005e-24	Nicn1	66257
ENSMUSG00000109205	25.7381525261266	0.928034400681929	0.295509218558297	3.14045837625485	0.00168683676113496	0.00331617286860683	NA	NA
ENSMUSG00000042579	398.485264054078	0.927935712957951	0.133776556176583	6.93645986620475	4.02047394769186e-12	1.48523661823526e-11	4632404H12Rik	74034
ENSMUSG00000029767	14540.4275797671	-0.927922577627013	0.1009091630854	-9.19562257038746	3.72829310319183e-20	1.93075145784666e-19	Calu	12321
ENSMUSG00000032537	1616.41051336563	0.927874373389153	0.236761025934873	3.91903342083163	8.89047875874813e-05	0.000200833237139892	Ephb1	270190
ENSMUSG00000063800	1059.72383685913	-0.927822628064956	0.0773289632922334	-11.9983844159222	3.62299410312967e-33	2.92032463052341e-32	Prpf38a	230596
ENSMUSG00000030879	1979.35043484474	-0.927783132069588	0.0827042206054962	-11.218086879691	3.32383119584989e-29	2.35519325593066e-28	Mrpl17	27397
ENSMUSG00000109679	6.29620312240631	0.927621069248769	0.731777857496809	1.26762658878731	0.204931332089747	0.279337005787733	NA	NA
ENSMUSG00000086368	40.2591449491559	0.927599869072819	0.299517389458045	3.09698168360523	0.00195501953234854	0.00380897713994453	NA	NA
ENSMUSG00000086228	10.9085367061856	-0.927456575335495	0.69428142342962	-1.33585105986854	0.181597959939652	0.250848807050605	Ubap1l	208080
ENSMUSG00000004270	3216.64914139632	0.92733219504018	0.0891458637918573	10.4024141513213	2.41729964218181e-25	1.51110455299177e-24	Lpcat3	14792
ENSMUSG00000022307	3668.30042801682	-0.926899436494972	0.121396934873426	-7.6352787445696	2.25332368215582e-14	9.17914002002407e-14	Oxr1	170719
ENSMUSG00000090625	59.0082030150466	0.926834458707942	0.250487579369607	3.70012142334751	0.000215496333639116	0.000467618105772497	NA	NA
ENSMUSG00000075267	5.18237407811923	-0.926510592647259	0.615755551469669	-1.50467273975182	0.132408234917636	0.190033059820067	Pjvk	381375
ENSMUSG00000033306	1879.33332156652	0.926492860323019	0.12041928168516	7.69389127187593	1.42726353737631e-14	5.87950163231527e-14	Lpp	210126
ENSMUSG00000087075	8.18427033920955	-0.926311533744016	0.783687803960158	-1.18199049297839	0.237209473150691	0.317546225998545	Lbhd2	380787
ENSMUSG00000029223	2439.66595439686	0.926212719018049	0.0897503076886989	10.3198834953373	5.72926349591881e-25	3.54018860505692e-24	Uchl1	22223
ENSMUSG00000017747	934.542472467902	0.926066267174771	0.151420884357899	6.11584241567309	9.60482039203683e-10	3.11646069808366e-09	Ghdc	80860
ENSMUSG00000027248	20491.9791095239	-0.925654456196134	0.0844316727010382	-10.963355652964	5.73332586904527e-28	3.91845627746599e-27	Pdia3	14827
ENSMUSG00000034452	4.16102469883309	0.925580551102998	1.20947359318229	0.765275535009961	0.444107489016761	0.543188079942404	Slc24a1	214111
ENSMUSG00000062203	5165.94935964715	-0.925546332170076	0.075019953852046	-12.3373353973989	5.7011572113127e-35	4.91260891781075e-34	Gspt1	14852
ENSMUSG00000006526	912.15289483237	-0.92546749036118	0.125405604198778	-7.37979372033676	1.58534965415436e-13	6.20721453149211e-13	Tmem110	69179
ENSMUSG00000097377	16.50061579668	0.925358619522225	0.380136201336074	2.43428175551248	0.0149213750916583	0.0257372929499181	NA	NA
ENSMUSG00000108366	30.2919825488299	-0.925321806227263	0.36295964320253	-2.54937931408242	0.0107914854766006	0.0189985826758548	NA	NA
ENSMUSG00000028224	851.484211185378	-0.925233227071816	0.104296069222741	-8.87121857963632	7.23497853861509e-19	3.57165094201279e-18	Nbn	27354
ENSMUSG00000068206	1381.96264333105	0.925074420858238	0.10541209574012	8.77579004916938	1.69708182346902e-18	8.24087931648283e-18	Pick1	18693
ENSMUSG00000104280	5.21514590279027	-0.924939233950842	0.548309218962615	-1.68689345712771	0.0916238404110847	0.136334437959827	NA	NA
ENSMUSG00000056515	21903.6323462234	0.924885965886932	0.0870276433072406	10.6274963992962	2.21991857497584e-26	1.43761482015751e-25	Rab31	106572
ENSMUSG00000110234	9.97764032602982	0.924857515558776	0.432663401414553	2.13759128351286	0.0325499298053592	0.0529282622373387	Timm10b	14356
ENSMUSG00000027176	1051.79079366994	-0.924813771992557	0.101578627636482	-9.10441294109792	8.67342303858796e-20	4.43315013786679e-19	Cstf3	228410
ENSMUSG00000109663	24.1500479093695	0.924804653780782	0.26372068198012	3.50675816108536	0.000453601194724648	0.000952754377877315	NA	NA
ENSMUSG00000034255	171.390979716038	-0.92470824871646	0.356937915236896	-2.59066971941812	0.00957893752171951	0.0170000802976127	Arhgap27	544817
ENSMUSG00000032633	2481.40378255056	0.924702426467858	0.0942678516680705	9.809308370831	1.02669828238918e-22	5.84295295491776e-22	Flcn	216805
ENSMUSG00000051518	705.989095502196	-0.924484347276756	0.103925308851404	-8.895661292656	5.80724463016918e-19	2.88106990875384e-18	Rps19bp1	66538
ENSMUSG00000003380	2664.8788127335	0.924197821979917	0.180993913741993	5.10623701577813	3.28637441694704e-07	9.10037870996565e-07	Rabac1	14470
ENSMUSG00000022314	7851.03647824784	-0.923956646335336	0.0701938268292651	-13.1629330964204	1.43408650341277e-39	1.39183669344032e-38	Rad21	19357
ENSMUSG00000029189	2906.43143628928	0.923853531018146	0.126812567801028	7.28518905529692	3.21219527952082e-13	1.24110369046793e-12	Sel1l3	231238
ENSMUSG00000107891	3.04296862691498	0.923488312926278	0.734662951969186	1.25702311577161	0.208745265324249	0.283816577870783	NA	NA
ENSMUSG00000004865	2255.09088908604	-0.92327571295348	0.0741821519635884	-12.446062678347	1.46915867238708e-35	1.29178965619694e-34	Srpk1	20815
ENSMUSG00000034449	447.379210099342	0.92320648326893	0.139377139646889	6.62380133218308	3.50077200421863e-11	1.22859708111637e-10	Dhrs11	192970
ENSMUSG00000097350	97.2696622924148	0.923194093301195	0.166060185115346	5.55939458130763	2.70712048393227e-08	8.05573651048806e-08	4732491K20Rik	224523
ENSMUSG00000037999	3832.53458187937	-0.923054918355011	0.123907295098072	-7.44956071895862	9.36515314056202e-14	3.70775693617242e-13	Arap2	212285
ENSMUSG00000096842	1681.66965236072	-0.922623002726056	0.142307750423803	-6.48329412824262	8.97413043585109e-11	3.08010884203305e-10	NA	NA
ENSMUSG00000029715	365.53113360447	-0.922598932028254	0.100689672287734	-9.16279605510887	5.05697211306248e-20	2.60654112691348e-19	Pop7	74097
ENSMUSG00000021958	435.018104348552	-0.922481791603048	0.143081793411796	-6.44723391849096	1.1390991009552e-10	3.88354143449007e-10	Pinx1	72400
ENSMUSG00000039542	17315.9794711925	0.922424482160051	0.0937142355039204	9.84294944305941	7.35231733527282e-23	4.21148250281412e-22	Ncam1	17967
ENSMUSG00000040258	28.6116507113681	0.922423430105817	0.453830622715716	2.03252796073136	0.0421002361100072	0.0669757086624087	Nxph4	104080
ENSMUSG00000049482	751.93193104524	-0.92224659599267	0.139008721476294	-6.63445132217796	3.25711813747603e-11	1.14509850935617e-10	Ctu2	66965
ENSMUSG00000024528	559.723084063972	-0.922179434916342	0.0986963268039014	-9.34360441547748	9.31092325349692e-21	4.95013105853104e-20	Srfbp1	67222
ENSMUSG00000108609	43.0591286652538	-0.922143722506253	0.410902543866147	-2.2441908337434	0.0248201255524493	0.0412348872496574	NA	NA
ENSMUSG00000041453	9803.26171437833	-0.922080303431016	0.082405007986825	-11.1896148784846	4.58420387135448e-29	3.2357440303653e-28	Rpl21	19933
ENSMUSG00000103009	282.584351725167	-0.92174315080235	0.146847717417077	-6.27686399908017	3.4547001481499e-10	1.14754537196217e-09	NA	NA
ENSMUSG00000086845	4.13459538485559	0.921673274951915	1.00603876799489	0.916140912530516	0.359592991755749	0.456299298600863	Gm13010	105247191
ENSMUSG00000021900	1429.10689436183	0.921530461300011	0.100167506017563	9.19989423654443	3.58302250555739e-20	1.85771008765013e-19	Btd	26363
ENSMUSG00000035299	423.545511123948	-0.921340568126404	0.189177100450077	-4.87025420061103	1.11454769603737e-06	2.96596300412125e-06	Mid1	17318
ENSMUSG00000038145	2648.24273034153	-0.921073345277039	0.117092884194762	-7.86617693817333	3.65643290420853e-15	1.543866260649e-14	Snrk	20623
ENSMUSG00000086922	48.6670755069649	-0.921030595709303	0.176166680151919	-5.22817705887995	1.71189530468476e-07	4.82930742455236e-07	NA	NA
ENSMUSG00000055762	4970.3866062529	-0.92063009370364	0.0862326095388554	-10.6761247122971	1.31653437407195e-26	8.59168690272733e-26	Eef1d	66656
ENSMUSG00000066116	33.1745263648508	-0.920622464633984	0.305351681043598	-3.01495790521794	0.00257014923668456	0.00493135602319855	NA	NA
ENSMUSG00000109708	33.5684134036324	0.920612301472952	0.436982314777191	2.10674956477896	0.0351392933776672	0.0568024493038683	NA	NA
ENSMUSG00000019864	555.492797154462	-0.920454046887009	0.100402905608125	-9.16760367951469	4.83650485116156e-20	2.49524585805525e-19	Rtn4ip1	170728
ENSMUSG00000022296	818.171497896611	0.920385980448939	0.482644916593804	1.90696296346479	0.0565253836942755	0.0877513251317166	Baalc	118452
ENSMUSG00000048537	15117.5344507569	0.920359528298192	0.131605754280467	6.99330765079468	2.68479872074078e-12	9.99036109921036e-12	Phldb1	102693
ENSMUSG00000040183	941.48476584739	0.920273152980202	0.111430894339614	8.25868946340356	1.47280544259544e-16	6.57228959994915e-16	Ankrd6	140577
ENSMUSG00000030752	213.004255591316	-0.920267968221761	0.147123630070159	-6.25506567356249	3.97348667189055e-10	1.31589182579429e-09	Kdm8	77035
ENSMUSG00000058064	84.4382684588258	-0.920230975018355	0.24077213823652	-3.82199942966147	0.000132373996031987	0.000294338576685979	NA	NA
ENSMUSG00000072487	9.03695061603275	0.920047666640076	0.548252058883009	1.67814721665533	0.093318363077938	0.138649292846814	Mroh5	268816
ENSMUSG00000028572	195.444036268878	0.919956442083171	0.227809281802598	4.03827462517676	5.38457926442669e-05	0.000124189524695337	Hook1	77963
ENSMUSG00000045410	895.661138593345	0.919651440546662	0.154239578388103	5.96248673756485	2.48427821075418e-09	7.87010454511267e-09	Akr1e1	56043
ENSMUSG00000045106	54.926606647554	0.919564103514037	0.254543970092533	3.61259433165811	0.000303148770475881	0.000647839713447435	Ccdc73	211936
ENSMUSG00000029538	1901.77422164036	-0.919489997701509	0.0849182309919335	-10.8279457421676	2.53784870837059e-27	1.69805571464759e-26	Srsf9	108014
ENSMUSG00000103200	2.1752878915574	-0.919390571922386	1.29660121537523	-0.709077363972949	0.47827646911653	0.579432588404781	NA	NA
ENSMUSG00000006941	2036.43391401153	0.919263785712727	0.0875409675154755	10.500955287594	8.55103360976264e-26	5.42100004348859e-25	Eif1b	68969
ENSMUSG00000084088	4.88647049834009	0.919197424306884	0.662934600256036	1.38655822754141	0.165576513404731	0.231115025348885	NA	NA
ENSMUSG00000053317	1477.31627982443	-0.919066729569117	0.0960641167341702	-9.56722198479553	1.09816736052004e-21	6.01746419269499e-21	Sec61b	66212
ENSMUSG00000025092	412.302323350828	0.918836510786326	0.369507447017699	2.48665221283704	0.0128951392791701	0.0224342751687415	Hspa12a	73442
ENSMUSG00000025245	1131.37117455184	0.918727744122869	0.151417037459179	6.06753215846367	1.2989061570869e-09	4.18487756446781e-09	Lztfl1	93730
ENSMUSG00000017858	1387.83229543421	0.918453219481706	0.0677296420575031	13.5605798522002	6.85917048064072e-42	7.07921808225076e-41	Ift52	245866
ENSMUSG00000094334	16.5503367184601	-0.918443427369376	0.486471724648799	-1.88796877769706	0.0590301421158036	0.0912850526223205	NA	NA
ENSMUSG00000030660	2165.91648618603	0.918419120024111	0.146285000822253	6.27828632369532	3.42325073109498e-10	1.13727076374887e-09	Pik3c2a	18704
ENSMUSG00000039831	1076.78037973579	0.918387845337665	0.208088023976018	4.41345843835544	1.01732255421346e-05	2.50320587723766e-05	Arhgap29	214137
ENSMUSG00000102692	465.769142277676	0.918262983477481	0.104994211803567	8.74584386799775	2.21355018207731e-18	1.06897446485241e-17	Dchs2	100534287
ENSMUSG00000045345	16.5006370690435	-0.918141971450981	0.388457169390698	-2.36356037112432	0.0181002773172623	0.0308308056970701	NA	NA
ENSMUSG00000031227	1232.27583762322	0.918022002987268	0.0765169859788641	11.9976236811111	3.6564423419139e-33	2.94620489838189e-32	Magee1	107528
ENSMUSG00000080829	5.6530310376515	0.917939418948209	0.623026181261635	1.47335609089392	0.140655043487046	0.200545926321515	NA	NA
ENSMUSG00000023852	2779.09641557892	-0.917935698448349	0.0913664740940626	-10.0467453466939	9.49516876674064e-24	5.61003880913127e-23	Chd1	12648
ENSMUSG00000032059	982.84042971094	-0.917917761679554	0.0779139496024158	-11.7811735429094	4.8808743413743e-32	3.79905957856951e-31	Alg9	102580
ENSMUSG00000020319	614.441097519932	0.917763436300715	0.104970480027135	8.74306220247319	2.26875692313976e-18	1.09539432810701e-17	Wdpcp	216560
ENSMUSG00000053965	322.804667820881	0.917530296256053	0.152806992337493	6.00450465139433	1.91916913004291e-09	6.12489517711443e-09	Pde5a	242202
ENSMUSG00000031652	2330.26249118279	-0.917507241827102	0.0631033019275068	-14.5397659678908	6.78241306578024e-48	8.27944234968829e-47	N4bp1	80750
ENSMUSG00000091373	1.823011937896	-0.917146138170721	1.02819512804787	-0.891996191337744	0.372394973836723	0.469268495734032	NA	NA
ENSMUSG00000049600	550.972919845308	-0.91705145758752	0.133227209851187	-6.8833645815435	5.84551661020142e-12	2.1407256079326e-11	Zbtb45	232879
ENSMUSG00000024187	3801.95003235062	0.917027224493172	0.0952277751290682	9.62982935651145	5.98287504143457e-22	3.31639034524323e-21	Fam234a	106581
ENSMUSG00000106755	16.0050951451605	0.916865731050765	0.408013091837165	2.24714782293476	0.0246305814707111	0.0409571489825892	NA	NA
ENSMUSG00000025035	2215.30772349608	0.916843199973947	0.0775577605958324	11.8214243543181	3.02511500562178e-32	2.37141819545228e-31	Arl3	56350
ENSMUSG00000031557	2372.67382046899	0.916758381039929	0.198160310099099	4.62634712562502	3.72171340608074e-06	9.47262929130222e-06	Plekha2	83436
ENSMUSG00000022305	1043.28410458967	-0.916687803252617	0.0834140099861079	-10.9896143753943	4.28754027276231e-28	2.93855653192159e-27	Lrp12	239393
ENSMUSG00000033209	3549.00214796867	0.916571692971102	0.0930167004278073	9.85384010350354	6.59740177974536e-23	3.7834254101801e-22	Ttc28	209683
ENSMUSG00000084874	11.0643544063741	-0.916514450070671	0.481590683969906	-1.90309837913713	0.057027709418123	0.0884811367776033	NA	NA
ENSMUSG00000050668	736.962642299946	0.916329025413994	0.0603690734992408	15.1787823184916	4.88771223851853e-52	6.56465165140389e-51	Gpatch11	53951
ENSMUSG00000052160	25.4380808121774	0.916180799556237	0.695232174696968	1.31780552296156	0.187568758612116	0.258155235388915	Pld4	104759
ENSMUSG00000021483	401.433566461546	0.916137249565954	0.135522341817022	6.76004588824839	1.37948041821879e-11	4.95283059305905e-11	Cdk20	105278
ENSMUSG00000025383	6.39380022684467	0.916113836486508	1.06814447674807	0.857668467542503	0.39107555649193	0.488219204229392	Il23a	83430
ENSMUSG00000096968	11.4322700269343	0.916036070215194	0.448674251723757	2.04165063338465	0.0411861989185275	0.0656975933819823	NA	NA
ENSMUSG00000096472	863.661505069607	-0.915987101317289	0.133913964965914	-6.84011635045261	7.91288863705899e-12	2.87911743702761e-11	Cdkn2d	12581
ENSMUSG00000031320	17020.193139377	-0.915747705456946	0.0954409728845576	-9.59491167975211	8.39890022887654e-22	4.62413016109006e-21	Rps4x	20102
ENSMUSG00000063166	3.08956736326728	-0.915419553180776	0.747402506199323	-1.22480128924888	0.220650099103721	0.298029544357393	NA	NA
ENSMUSG00000022120	580.139851884965	-0.915178017326072	0.120804711256915	-7.57568150947161	3.57247247372663e-14	1.44244648410869e-13	Rnf219	72486
ENSMUSG00000085595	2.17701729905094	-0.914904260025551	1.32152360680987	-0.69231019053387	0.488742551848839	0.590192355010692	Gm16090	102633478
ENSMUSG00000087022	14.5558759181931	0.914859320344871	0.314693857577618	2.90714069663474	0.00364749101036286	0.00686772236252811	9130024F11Rik	329160
ENSMUSG00000028439	2654.08741606176	0.914840264720759	0.117880314497436	7.76075520854378	8.44251316238388e-15	3.50874487832535e-14	Fam219a	71901
ENSMUSG00000078496	28.6502671334906	-0.914627753719739	0.487005245473578	-1.87806550796045	0.0603722041320713	0.093183369021776	Zfp982	195531
ENSMUSG00000092060	631.00796116836	-0.914265965425991	0.0958399128182204	-9.53951165585971	1.43506470581582e-21	7.83225950841803e-21	Bend4	666938
ENSMUSG00000044854	48.9592645172403	0.914199716905068	0.227531415602282	4.0179054592754	5.87177447875105e-05	0.000134944567118081	1700056E22Rik	73363
ENSMUSG00000041845	374.965493129594	0.913604181234605	0.151327864671655	6.03725019986839	1.5676256559731e-09	5.02999978660879e-09	Rhod	11854
ENSMUSG00000028549	316.735812112329	-0.91356434946755	0.172583999910835	-5.29344753823959	1.20031687243841e-07	3.42215682341887e-07	Itgb3bp	67733
ENSMUSG00000037243	961.645984400461	-0.913330639959944	0.103702799488856	-8.80719367713972	1.28317871963919e-18	6.26840507039392e-18	Zfp692	103836
ENSMUSG00000055447	2717.3867968452	0.913328155092135	0.129286341928228	7.06438237380991	1.61331934929606e-12	6.05352904065614e-12	Cd47	16423
ENSMUSG00000017615	5123.72279813643	0.913234292392466	0.0742174919569457	12.304839038784	8.53063197714537e-35	7.30204816649066e-34	Tnfaip1	21927
ENSMUSG00000018459	1557.96425261871	-0.913123490458873	0.153814974839443	-5.93650580128509	2.91160618070143e-09	9.19205784605641e-09	Slc13a3	114644
ENSMUSG00000001472	12190.1762868958	0.913068110852085	0.0768297650970419	11.884301737729	1.42823614875389e-32	1.13335618983637e-31	Tcf25	66855
ENSMUSG00000101452	22.7477079065145	-0.912877450491007	0.318911812854726	-2.86247612567067	0.00420344927195432	0.00784660528864602	NA	NA
ENSMUSG00000026659	459.178829396341	-0.91258862023841	0.111718352572423	-8.16865447104415	3.11847916450414e-16	1.37674133125689e-15	Dusp12	80915
ENSMUSG00000026568	1711.37883252261	0.912498127390667	0.0744843207847179	12.2508753221777	1.66192389616533e-34	1.40668157821421e-33	Mpc2	70456
ENSMUSG00000082741	12.6427797429522	-0.912455033951937	0.369154111718623	-2.47174555283683	0.0134455177206896	0.0233245153974431	NA	NA
ENSMUSG00000091534	12.1739041519795	0.912342813682119	0.393250722150417	2.32000289457358	0.0203407207525363	0.0343118883076524	NA	NA
ENSMUSG00000032641	1145.0419270223	0.912236429717246	0.0747840910664439	12.1982685984208	3.17503353492251e-34	2.66075560117667e-33	Gpr19	14760
ENSMUSG00000031657	1953.14761220476	-0.912139509998537	0.11275396504901	-8.08964464887829	5.98390521278814e-16	2.60571441221946e-15	Heatr3	234549
ENSMUSG00000097357	25.9600831228448	0.91198387628745	0.243972868821229	3.73805448406522	0.000185449763648661	0.000404977902668658	Gm16793	100504714
ENSMUSG00000056941	1045.73241563391	0.911915411891946	0.0885091353775064	10.3030654180777	6.82510577687282e-25	4.20431873381628e-24	Commd7	99311
ENSMUSG00000074892	1633.50254964725	-0.911438272263839	0.319614845298724	-2.8516769032176	0.00434892798360833	0.00809821987998524	B3galt5	93961
ENSMUSG00000030138	2290.25556407529	-0.911143607891484	0.0718574307841715	-12.6798801174532	7.64487021335578e-37	6.92418521014289e-36	Bms1	213895
ENSMUSG00000084197	2.14753996997732	-0.911061172976369	1.1565078602272	-0.787769114511155	0.430831769983425	0.528923146823433	NA	NA
ENSMUSG00000045934	840.611622870064	0.91092494484697	0.185478199700206	4.91122377896339	9.05097214224353e-07	2.42473800148156e-06	Mtmr11	194126
ENSMUSG00000036376	446.584954833081	-0.910822253933873	0.103226711624522	-8.82351321280976	1.109235984594e-18	5.431968417536e-18	Abt1	30946
ENSMUSG00000021775	2048.23349422407	0.910655912365459	0.105336257788664	8.6452274979476	5.36982028992103e-18	2.5550251457435e-17	Nr1d2	353187
ENSMUSG00000091285	4.22918595101734	-0.910588470705028	0.650051964695461	-1.40079335216166	0.161275877162024	0.225800614813378	NA	NA
ENSMUSG00000041075	1781.62409867163	0.910532738651977	0.128736657531553	7.07283190437663	1.51803335256093e-12	5.70378708204878e-12	Fzd7	14369
ENSMUSG00000033819	2014.54151516657	0.910361216277816	0.112838615977734	8.06781622044579	7.15666627616024e-16	3.10716119514066e-15	Ppp1r16a	73062
ENSMUSG00000098293	6.05727388687931	0.910292637476445	0.584145736086986	1.55833139102276	0.119154711307396	0.172863229338268	Mir6991	102466781
ENSMUSG00000036473	1522.93536585806	0.909911610026495	0.0877346930985966	10.3711721998495	3.35385111336546e-25	2.08883703270916e-24	Ntn3	18209
ENSMUSG00000020866	287.415711778312	0.909826013331356	0.284289143059388	3.20035441220242	0.00137258693387822	0.00272915145218587	Cacna1g	12291
ENSMUSG00000100002	8.22462386878357	0.909825214149813	0.487585443528941	1.86598108336639	0.0620440121332194	0.0955489962575855	NA	NA
ENSMUSG00000059921	448.231043239445	0.90930085579254	0.190812706458679	4.76541039990674	1.88469636686856e-06	4.92418944937014e-06	Unc5c	22253
ENSMUSG00000058446	980.824844113326	-0.909195256877242	0.141462888231387	-6.42709383531106	1.30066539106262e-10	4.42065284421019e-10	Znrf2	387524
ENSMUSG00000021486	4018.41091513919	-0.909077760589401	0.108907408164312	-8.34725365255088	6.98685601068285e-17	3.16932673663778e-16	Prelid1	66494
ENSMUSG00000030101	1895.44504383988	0.909064196412295	0.0881307204130531	10.3149525177109	6.031111293899e-25	3.7246095688826e-24	Sumf1	58911
ENSMUSG00000106874	82.7819350580475	0.908955524754669	0.585117063192471	1.55345926812542	0.120313453001225	0.174371578576342	NA	NA
ENSMUSG00000017453	1667.43632923197	0.90872861882946	0.161244527010622	5.63571760032262	1.7433085948904e-08	5.25527778234693e-08	Pipox	19193
ENSMUSG00000109658	28.8628107032565	-0.908595190297694	0.278074613066626	-3.26745106386248	0.00108520625871306	0.00218382975755124	NA	NA
ENSMUSG00000073468	1026.51183725715	-0.90848448430832	0.0869919105892275	-10.4433214324738	1.57211878585563e-25	9.87540482607371e-25	Sft2d1	106489
ENSMUSG00000061046	1990.73482652454	0.908378068797288	0.145961937555107	6.22339004272489	4.86525833991843e-10	1.60444726854311e-09	Haghl	68977
ENSMUSG00000038260	503.162812217266	0.908369500907774	0.148129326644286	6.13227320670341	8.66321601577358e-10	2.81592966737563e-09	Trpm4	68667
ENSMUSG00000027245	126.6362256372	0.908304827838356	0.158681402935542	5.72407863199519	1.03996577711868e-08	3.17995658511394e-08	Hypk	67693
ENSMUSG00000078894	5.4211796471162	-0.908211029167674	0.510620967498057	-1.77864029676989	0.0752987531114221	0.114066839166996	2210418O10Rik	100504263
ENSMUSG00000086118	14.6762232295249	0.908123140809067	0.398174291040479	2.2807176687275	0.0225651589491111	0.0378087721205443	Gm14169	100504350
ENSMUSG00000097430	34.3429341312995	0.908037661990419	0.227601637532186	3.98959195476794	6.61870569793637e-05	0.000151382138337416	NA	NA
ENSMUSG00000092734	3.79059386083306	0.907940129366352	1.06266373945792	0.854400216788716	0.392883275863437	0.490111514735284	Mir5100	100628625
ENSMUSG00000040380	45.8844224864352	-0.907811522192642	0.389630573423514	-2.32992887138219	0.0198099107886354	0.0334858965888673	Cbln3	56410
ENSMUSG00000025555	5609.24052435641	0.907631408346765	0.0849686108580326	10.6819612464096	1.23631707597026e-26	8.07778623559159e-26	Farp1	223254
ENSMUSG00000105355	54.7228766369459	0.907453723645896	0.216692889548633	4.18774111848387	2.81744628769575e-05	6.6660651749261e-05	NA	NA
ENSMUSG00000002103	3094.59082536526	0.907373022644205	0.0513653242247457	17.6650889746953	7.7889909035013e-70	1.57160236108939e-68	Acp2	11432
ENSMUSG00000034757	1978.22237462175	0.907229354405604	0.0905696203143832	10.0169278755553	1.28433102371485e-23	7.5496537143088e-23	Tmub2	72053
ENSMUSG00000026736	22.981848437011	0.907095852035639	0.287643429746579	3.15354274851615	0.00161301602062996	0.0031787265489957	4930426L09Rik	74629
ENSMUSG00000084846	79.1640155711366	0.906768453074723	0.22162534062723	4.09144753261718	4.28688941564046e-05	9.9815429829255e-05	NA	NA
ENSMUSG00000031711	1298.92550239024	-0.906611329486115	0.0751499150085674	-12.0640366576963	1.63565104603927e-33	1.33408167908764e-32	Zfp330	30932
ENSMUSG00000020476	3809.93683427498	0.906533960377515	0.108566913697355	8.35000212776245	6.82617367961386e-17	3.09707855176864e-16	Dbnl	13169
ENSMUSG00000000486	121.061684016507	0.906528844437344	0.20755807635401	4.36759128028904	1.25624299421814e-05	3.06466385166595e-05	Sept1	54204
ENSMUSG00000038416	3013.6230329275	-0.906478338095598	0.0705600255853259	-12.8469105641044	8.95143116679401e-38	8.28865558482785e-37	Cdc16	69957
ENSMUSG00000087230	31.3048100907521	0.906300520772953	0.717645388849843	1.26288071358678	0.206632052058234	0.281361224507379	Mroh3	76422
ENSMUSG00000074794	2487.02816314181	0.90607654866071	0.168706561221475	5.37072501567518	7.84207135038718e-08	2.2643079340612e-07	Arrdc3	105171
ENSMUSG00000040472	1068.66628162906	0.90601923028801	0.134268020115468	6.74784084481807	1.50061417182232e-11	5.37281981382627e-11	Rabggta	56187
ENSMUSG00000003545	4494.96727212242	0.906015977132622	0.421051162816929	2.15179545181913	0.0314134682327249	0.0512471703524883	Fosb	14282
ENSMUSG00000039195	1385.5289473492	0.905858245160547	0.213416582066722	4.24455417844402	2.1902844525173e-05	5.23405331975668e-05	1110008P14Rik	73737
ENSMUSG00000058145	167.159736010746	-0.905630841244418	0.188133378403801	-4.8137701503484	1.48109149997649e-06	3.9026290357337e-06	Adamts17	233332
ENSMUSG00000024583	2905.7818009357	-0.905187551267841	0.0942984718911882	-9.59917518400876	8.05867093155207e-22	4.4390367605664e-21	Txnl1	53382
ENSMUSG00000002767	1067.3417587687	-0.905174028800789	0.133087755558977	-6.80133213607069	1.03656132558894e-11	3.75166562463611e-11	Mrpl2	27398
ENSMUSG00000044216	57.0049444627805	-0.905142399283646	0.209230492933399	-4.32605394459289	1.5180426106408e-05	3.67275382995049e-05	Kcnj4	16520
ENSMUSG00000085791	20.4687677784568	-0.905061897037697	0.351535017814199	-2.57459954534618	0.0100356203527933	0.0177575041079021	NA	NA
ENSMUSG00000083621	144.918732770931	-0.905019910656617	0.173842142180649	-5.20598687581842	1.92968284372851e-07	5.42280612933195e-07	Gm14586	100041925
ENSMUSG00000033411	832.380223740835	-0.904956454503596	0.109465912220666	-8.26701606139589	1.37353463408667e-16	6.14177381253284e-16	Ctdspl2	329506
ENSMUSG00000081221	4.47376367948992	0.9049426380354	0.63172967390457	1.43248398075425	0.152005359411333	0.214584886755234	NA	NA
ENSMUSG00000085669	7.77905696533917	0.904870842343063	0.595224667740873	1.52021730849534	0.128456368671106	0.18495326576307	NA	NA
ENSMUSG00000060938	9232.73317261829	-0.90475652763029	0.0992968585841035	-9.11163294117678	8.11511964758602e-20	4.15068724432979e-19	Rpl26	19941
ENSMUSG00000043833	95.1997367535938	0.904440159798694	0.200632320861437	4.50794844975815	6.54574741315901e-06	1.63387149732299e-05	2900005J15Rik	67261
ENSMUSG00000028159	687.18710442311	0.904396295883056	0.287423272122072	3.14656600074802	0.00165199972077219	0.00325117687993976	Dapp1	26377
ENSMUSG00000011752	4194.20776165249	-0.904326160304943	0.152895992467254	-5.91464920507074	3.32583634030545e-09	1.0466016848559e-08	Pgam1	18648
ENSMUSG00000024037	1116.82951972857	-0.904276429596894	0.0991205074645052	-9.12300040353117	7.30726990204271e-20	3.74533803493316e-19	Wdr4	57773
ENSMUSG00000034912	972.936398683127	-0.904260560876049	0.113221216534051	-7.98667059547175	1.38631875156116e-15	5.94488328026021e-15	Mdga2	320772
ENSMUSG00000031585	995.618422786761	-0.904083630287	0.0974729975775515	-9.27522137161825	1.77250583452635e-20	9.29751031321257e-20	Gtf2e2	68153
ENSMUSG00000041671	536.421645356534	0.90367927854933	0.116600085480922	7.75024542067929	9.1715116653231e-15	3.80667974730156e-14	Pyroxd1	232491
ENSMUSG00000041923	289.523740848851	0.903614742440201	0.142317592274618	6.34928351441312	2.16320043699623e-10	7.26233815158415e-10	Nol4	319211
ENSMUSG00000056131	791.099131179424	-0.903436462917483	0.0902697264640605	-10.0081887727573	1.40297497847134e-23	8.21849352224761e-23	Pgm3	109785
ENSMUSG00000042426	1343.00195973513	-0.903356964029652	0.114650589883147	-7.87921776024321	3.29436929257856e-15	1.39232884142775e-14	Dhx29	218629
ENSMUSG00000102344	58.9269760939361	0.902944582174958	0.604759984118674	1.49306271229376	0.135420771912969	0.193963928117051	NA	NA
ENSMUSG00000034161	97.9019250169041	0.902750454678095	0.737569167131294	1.22395362348084	0.220969723006608	0.298369552241394	Scx	20289
ENSMUSG00000070858	570.708550067181	-0.902608356973792	0.216647004568735	-4.16626280511266	3.09633735896852e-05	7.29763174821573e-05	Gm1673	381633
ENSMUSG00000053604	368.055347595232	-0.902488189736482	0.104043730778856	-8.67412368799727	4.16747160658079e-18	1.99112532314416e-17	Rpia	19895
ENSMUSG00000056962	1649.93258118182	-0.902415695308291	0.121136335983463	-7.44958717780175	9.36327523122724e-14	3.70768150397831e-13	Jmjd6	107817
ENSMUSG00000033323	935.772332576496	-0.902380203784117	0.108549478238875	-8.31307730285294	9.32517299398837e-17	4.21002724875501e-16	Ctdp1	67655
ENSMUSG00000109118	69.9157835046726	0.902096046623902	0.241050925366346	3.74234633305351	0.00018231001739092	0.000398596817127431	Gm32031	102634450
ENSMUSG00000029346	481.00284139836	0.902075780974008	0.108778846365854	8.29275002549732	1.10659740033818e-16	4.9744813170276e-16	Srrd	70118
ENSMUSG00000078786	620.159919919725	0.901995839173649	0.0941226366545156	9.5831977432219	9.40858634706133e-22	5.16966411112725e-21	BC024978	414069
ENSMUSG00000109326	6.83138492020668	-0.90195501354544	0.646355758604918	-1.39544670491093	0.162881175564438	0.227743434341547	NA	NA
ENSMUSG00000057506	789.133363205246	-0.90186408508234	0.079336281825636	-11.3676121987219	6.06233670295995e-30	4.40793263977958e-29	Bloc1s2	73689
ENSMUSG00000087408	1007.25017305607	0.901824689221149	0.159569869765704	5.65159757631749	1.58963405625955e-08	4.80454320745406e-08	Gdf1	14559
ENSMUSG00000039693	649.865935764876	-0.901821623588694	0.083630226057992	-10.7834411802659	4.12171910305286e-27	2.73614905895409e-26	Msantd3	66665
ENSMUSG00000044468	191.952143893212	-0.901765188871562	0.244639143909093	-3.68610343570633	0.000227713829795605	0.000492815520742522	Tent5c	74645
ENSMUSG00000042350	3149.73216284589	0.901491555255949	0.0817973950222836	11.0210301319542	3.0257632824516e-28	2.08221411228654e-27	Arel1	68497
ENSMUSG00000041654	1021.46628095385	0.901448316805076	0.0874098337748827	10.3128936170579	6.16176132649716e-25	3.80208878481107e-24	Slc39a11	69806
ENSMUSG00000023915	4614.1121288133	0.901078892796629	0.10458038339249	8.61613682763891	6.9250995240419e-18	3.27800973377365e-17	Tnfrsf21	94185
ENSMUSG00000079003	1311.91651646958	-0.901022028232898	0.124012099675584	-7.26559771659358	3.71392337030925e-13	1.43143375225057e-12	Samd1	666704
ENSMUSG00000107951	429.829117837226	-0.900829735617328	0.305894395178762	-2.94490435200975	0.00323054514148954	0.00612254341848799	NA	NA
ENSMUSG00000043639	758.011866786358	-0.900749023484117	0.120383339663576	-7.48233954965327	7.30110081514135e-14	2.90418334922341e-13	Rbm20	73713
ENSMUSG00000017737	173.46939696861	0.900698818388851	0.64387707550834	1.3988676606909	0.161852671898225	0.226507149838844	Mmp9	17395
ENSMUSG00000032076	5049.64750238228	0.900623044032438	0.108547067689892	8.29707391640856	1.06706991255456e-16	4.80170534273221e-16	Cadm1	54725
ENSMUSG00000108659	33.2093545492601	0.90051211866557	0.362544622012725	2.48386560988336	0.0129964845234021	0.0226016426143819	NA	NA
ENSMUSG00000040028	2954.12508306338	-0.90029177532953	0.0583261296188701	-15.4354794534191	9.44955759619886e-54	1.32420362921733e-52	Elavl1	15568
ENSMUSG00000083624	3.41047210007954	-0.900084489114265	0.69369297123331	-1.29752574473115	0.19445035289143	0.266674422923691	NA	NA
ENSMUSG00000026790	3722.54358828817	-0.900059620509245	0.0567956712822486	-15.8473278013805	1.46686980064157e-56	2.19113053225679e-55	Odf2	18286
ENSMUSG00000047022	251.030769038133	-0.899787351893664	0.148354537534052	-6.0651151414033	1.3185915334981e-09	4.24705537460478e-09	Mipol1	73490
ENSMUSG00000027832	596.383096225227	0.899722435837589	0.716277497017155	1.25610875615158	0.209076541913411	0.284196650508096	Ptx3	19288
ENSMUSG00000002968	6168.12825874329	0.899431197009808	0.108519497186073	8.28819908248926	1.14976019482394e-16	5.16322925830093e-16	Med25	75613
ENSMUSG00000022309	702.497388137062	0.899323487424121	0.702779589078401	1.2796664863353	0.200662455988566	0.274320671028232	Angpt1	11600
ENSMUSG00000089988	108.618384309863	-0.899170521678401	0.272583356206013	-3.29869928301428	0.00097133906399799	0.00196639333455204	NA	NA
ENSMUSG00000021716	603.665581125373	0.899140443145614	0.092738924502179	9.69539433384833	3.15416870599141e-22	1.76983015773108e-21	Srek1ip1	67288
ENSMUSG00000039981	2.95147698522918	0.899085678073917	0.998585954887013	0.900358826071858	0.367929324878397	0.46497446687485	Zc3h12d	237256
ENSMUSG00000047495	5.83814367706246	0.899048316033593	0.62009054961462	1.44986617937065	0.147095840212255	0.208471162086163	Dlgap2	244310
ENSMUSG00000002804	364.588927938166	0.898954705675699	0.150150681414693	5.98701715640522	2.13724246637336e-09	6.79913547323323e-09	Nudt14	66174
ENSMUSG00000041528	1331.53271684155	0.89886239104146	0.247737807594513	3.62828104345171	0.000285314578581212	0.000611273131353839	Rnf123	84585
ENSMUSG00000015748	1170.10494419055	-0.898780999662619	0.0804641369244016	-11.169957623569	5.72081670173386e-29	4.02766758690157e-28	Prpf3	70767
ENSMUSG00000031155	707.633915972932	-0.898687202457507	0.137968786695418	-6.51369939522237	7.33221619881647e-11	2.52643541691382e-10	Pim2	18715
ENSMUSG00000028530	4724.52292727766	0.898676694682539	0.0650741027817886	13.8100512533542	2.21673815988058e-43	2.38766605818901e-42	Jak1	16451
ENSMUSG00000079942	142.047941831855	-0.898642882243583	0.31517966423519	-2.85120832406563	0.00435534242078179	0.00810878995185886	NA	NA
ENSMUSG00000034667	3745.50974613915	-0.898493634595188	0.0639954642773558	-14.0399580617327	8.87651457255511e-45	9.8906518611944e-44	Xpot	73192
ENSMUSG00000048720	1082.7831832829	0.89843265246024	0.0958087533268463	9.37735458674936	6.76486851759508e-21	3.61225895351438e-20	Tbc1d12	209478
ENSMUSG00000085793	854.367995075835	0.898343541662398	0.0966069698963851	9.29895164526854	1.41837245690619e-20	7.47742274366598e-20	Lin52	217708
ENSMUSG00000109206	12.9403066274654	0.898155201295006	0.468029466287548	1.91901422023544	0.0549825342187907	0.0855495839392075	NA	NA
ENSMUSG00000078671	2952.67669032569	0.897981800063081	0.0885267269078353	10.1436236425861	3.53729389446725e-24	2.12537486308802e-23	Chd2	244059
ENSMUSG00000061689	3534.22750687076	0.897746838922783	0.090764204978846	9.89097892866485	4.55551157674309e-23	2.62932114199569e-22	Dlgap4	228836
ENSMUSG00000057897	2543.75811673875	-0.897705755414041	0.222362727505661	-4.0371233321519	5.4110625583581e-05	0.000124774139568478	Camk2b	12323
ENSMUSG00000083832	3.9980750142186	0.897527298117999	0.66918389014293	1.34122669618705	0.179846861294046	0.248648781426671	NA	NA
ENSMUSG00000062328	9855.27291330522	-0.897469848986116	0.0939186097086123	-9.55582553628685	1.22602511387898e-21	6.70970107777407e-21	Rpl17	319195
ENSMUSG00000073295	677.526141896292	0.897438691485624	0.124580808205978	7.20366727756195	5.86142942930359e-13	2.23949206833747e-12	Nudt11	58242
ENSMUSG00000101834	10.7826065348915	0.897282537224356	0.547842920236724	1.63784636814625	0.101453746169418	0.14955341235614	NA	NA
ENSMUSG00000079491	30.9853024534673	0.897253125295167	0.262207381019607	3.42192169345559	0.000621802189992729	0.0012854322627444	H2-T10	15024
ENSMUSG00000041078	1437.58860646587	0.897236596009156	0.132284730433636	6.78261650507937	1.18018617947102e-11	4.25537100779728e-11	Grid1	14803
ENSMUSG00000042626	2216.58283191066	-0.897182615398753	0.09918672837392	-9.04538974222944	1.4913220797096e-19	7.55041936807812e-19	Shc1	20416
ENSMUSG00000030744	16755.9924441815	-0.897077481494407	0.121058438131976	-7.41028461408389	1.26028649531603e-13	4.96010660246806e-13	Rps3	27050
ENSMUSG00000013928	16.7238391798209	0.896966707227004	0.371371912973419	2.41527879705648	0.0157231695787254	0.0270396184670372	NA	NA
ENSMUSG00000107173	3.58586567019216	0.896751693550864	1.1145047459665	0.804618999422203	0.421039574833695	0.518698283125184	NA	NA
ENSMUSG00000045095	2973.50967497378	-0.896712042627249	0.0868114320215239	-10.3294234612432	5.18714122453987e-25	3.20971709734764e-24	Magi1	14924
ENSMUSG00000102543	1013.76864482909	0.896697806006371	0.226079459265616	3.96629489878981	7.29985353305338e-05	0.000166165629008372	Pcdhgc5	93708
ENSMUSG00000033420	4754.54868569925	0.896677871565249	0.0913691941741628	9.81378767395116	9.82113592760701e-23	5.59211764025159e-22	Antxr1	69538
ENSMUSG00000096449	75.7354367121796	0.89646089817688	0.322374449847729	2.78080629094619	0.00542240815286477	0.00998295553773755	NA	NA
ENSMUSG00000052353	2170.15553024275	0.896209212047004	0.402451706757854	2.22687392548749	0.0259557009324219	0.0429558346454852	Cemip	80982
ENSMUSG00000092009	48.9752046138202	0.896191676495161	0.460366933310089	1.94668993720171	0.0515719187554477	0.0806770447681513	Myh15	667772
ENSMUSG00000062646	813.602234933977	0.896149828849018	0.0910899438938044	9.83807641701677	7.71721916299651e-23	4.41819845410428e-22	Ganc	76051
ENSMUSG00000029238	2397.18411738084	0.896002002719117	0.121820113487869	7.35512369070601	1.90750400905971e-13	7.43544182917669e-13	Clock	12753
ENSMUSG00000061759	581.853400924131	-0.895975744509647	0.0867395521551076	-10.3294947028025	5.18329037186263e-25	3.20823772791374e-24	Armt1	73419
ENSMUSG00000000605	3888.97205708299	0.895897510465958	0.0799748903852749	11.2022349283634	3.97575007682248e-29	2.81168833080207e-28	Clcn4	12727
ENSMUSG00000068452	4.26015816500087	-0.895795952109951	0.653669637206129	-1.37041083312161	0.170558692314589	0.237075287590364	Duox2	214593
ENSMUSG00000028567	2224.74215761765	-0.8956397750953	0.10706741052161	-8.36519507413066	6.00155474121088e-17	2.73140352793345e-16	Txndc12	66073
ENSMUSG00000028042	1660.6351101919	0.895220403079674	0.112423509133551	7.96292883916492	1.68014096013397e-15	7.17545914810955e-15	Zbtb7b	22724
ENSMUSG00000041781	2057.32135579271	-0.895130618114405	0.0971247726929096	-9.21629562979407	3.07541444796422e-20	1.59678831911904e-19	Cpsf2	51786
ENSMUSG00000015697	2703.57281365307	-0.894953081956433	0.0761813106978158	-11.7476724114973	7.25908494442004e-32	5.61435668721371e-31	Setdb1	84505
ENSMUSG00000037331	5654.04222433682	-0.894869843873125	0.0688893639860728	-12.9899565345681	1.39506266785611e-38	1.32185045281597e-37	Larp1	73158
ENSMUSG00000029004	3386.87708752707	0.894842090874479	0.0973642564961166	9.19066321746286	3.90426657055119e-20	2.01950210345389e-19	Kmt2e	69188
ENSMUSG00000029191	2829.22911097499	-0.894829093850643	0.0758546077027741	-11.7966346534532	4.06234971574248e-32	3.17094175147458e-31	Rfc1	19687
ENSMUSG00000019579	2866.46021780837	-0.894820259786663	0.0970270233320506	-9.22238185875667	2.90572578281695e-20	1.51046871601223e-19	Mydgf	28106
ENSMUSG00000036466	592.235010881535	-0.89453359396208	0.375439109393864	-2.38263295320053	0.0171893236375811	0.0293953621518071	Megf11	214058
ENSMUSG00000099320	4.93449229511637	0.894456874376635	0.814870694591036	1.09766724992551	0.272349815489988	0.359247358372044	Mir7664	102465989
ENSMUSG00000026821	6150.1526987874	0.894186778030518	0.138214146678182	6.46957492790185	9.82789885382978e-11	3.36577963708232e-10	Ralgds	19730
ENSMUSG00000083394	6.73496314113439	-0.894014891724527	0.608299970764742	-1.46969412245835	0.141644615297102	0.201812808450474	NA	NA
ENSMUSG00000079038	286.760594746466	0.893934784837571	0.177319351480802	5.04138311680186	4.62179116021303e-07	1.2639031383119e-06	D130040H23Rik	211135
ENSMUSG00000057933	3.64544081924662	-0.893838310224645	0.710408476636158	-1.25820332895948	0.208318231364371	0.283306675005573	Gsta2	14858
ENSMUSG00000046079	1666.08711590017	0.893819949215904	0.0997922426544416	8.95680791853736	3.34213191435802e-19	1.67053377056844e-18	Lrrc8d	231549
ENSMUSG00000105013	2.60032926697784	-0.893557598036746	0.910893200308985	-0.980968567702165	0.326608242163008	0.418947046412597	NA	NA
ENSMUSG00000105561	9.07960044544022	0.89352659267943	0.526405633889405	1.69741077062096	0.0896190276898732	0.133659057587021	NA	NA
ENSMUSG00000036687	14.3199828941796	-0.893360226281795	0.968064788236743	-0.922831030667878	0.356095267074789	0.452229875357435	Tmem184a	231832
ENSMUSG00000020097	5962.74158166344	0.892923063267266	0.0599404633700026	14.8968328415381	3.45576471197103e-50	4.48249811193267e-49	Sgpl1	20397
ENSMUSG00000040433	926.085942964258	0.892883275601907	0.116384934074553	7.67181149950177	1.69584050866142e-14	6.96238854574315e-14	Zbtb38	245007
ENSMUSG00000105542	9.59543263409652	0.892628627164111	0.665769199694123	1.34074785612524	0.180002331149783	0.24880110853332	NA	NA
ENSMUSG00000074797	1829.64148082438	-0.892594120226052	0.0956131103054959	-9.33547833946728	1.0053624900457e-20	5.33723846189275e-20	Itpa	16434
ENSMUSG00000030281	649.974468922409	0.892582798459635	0.19636817026117	4.54545559635504	5.48165530079785e-06	1.3771828484385e-05	Il17rc	171095
ENSMUSG00000000915	2042.35830293301	0.892552308405572	0.128105381898343	6.96732873497736	3.23015301785489e-12	1.19770759806489e-11	Hip1r	29816
ENSMUSG00000034285	565.040950901709	-0.892493160339767	0.0877712441978045	-10.1684004652869	2.74377258283994e-24	1.65583397315963e-23	Nipsnap1	18082
ENSMUSG00000030062	8514.82866758924	-0.892471855528381	0.0629341165368453	-14.1810500351725	1.2003689509708e-45	1.36379043224826e-44	Rpn1	103963
ENSMUSG00000036904	505.310586843198	0.892386851404233	0.141355889793855	6.31305036320477	2.73588412797518e-10	9.13888445484929e-10	Fzd8	14370
ENSMUSG00000021986	780.052535661235	0.892034770601185	0.307938604825077	2.8967942200943	0.00376996950916238	0.00708194751003034	Amer2	72125
ENSMUSG00000043015	319.48663420239	-0.892020665259361	0.120981455545398	-7.37320163026665	1.665782533948e-13	6.51401310169769e-13	Nemp2	227094
ENSMUSG00000031488	294.001490151636	-0.891762580597006	0.290609968315958	-3.06858909818076	0.00215072184202526	0.00417029747924647	Rab11fip1	75767
ENSMUSG00000028251	259.805156877938	-0.891686953124591	0.139227550610674	-6.40452948582024	1.50833803575343e-10	5.10909691068445e-10	Tstd3	77032
ENSMUSG00000028294	894.429769543882	0.891672760699027	0.528227769374918	1.68804597636772	0.0914024036167174	0.136041794667082	Cfap206	69329
ENSMUSG00000020823	6010.05252133679	0.89162084664071	0.073548431043937	12.1229077763476	7.98740686221588e-34	6.60049984894583e-33	Sec14l1	74136
ENSMUSG00000085917	3.32367106705339	-0.891503311272793	0.734299553718561	-1.2140866854108	0.224714623813306	0.30268218163733	NA	NA
ENSMUSG00000107194	6.25086145605097	0.891440698889247	0.641043080921884	1.39060965700974	0.164343826362579	0.229584010214569	NA	NA
ENSMUSG00000044243	2.375717647658	0.891372185581558	0.949043774554343	0.939231897917599	0.347611695177727	0.442929051449116	Bhlha9	320522
ENSMUSG00000103382	2.61039149609449	-0.891342861108948	1.17861613546426	-0.75626222506944	0.449491991646734	0.549103150863096	NA	NA
ENSMUSG00000023806	249.700461048127	0.891318660932927	0.387358810153621	2.30101558960139	0.0213907499104101	0.0359699202404103	Rsph3b	100037282
ENSMUSG00000030170	167.107514961283	0.891248956181813	0.23853693465133	3.73631428392652	0.000186737250487577	0.000407667919022705	Wnt5b	22419
ENSMUSG00000022658	1588.34087668069	0.891203027185061	0.28754872044499	3.09931139949396	0.00193971029800193	0.00378149715003073	Tagln3	56370
ENSMUSG00000027194	1763.97584672349	0.890982249084179	0.0737273487009823	12.0848269303397	1.2703738094949e-33	1.03962471940527e-32	Ttc17	74569
ENSMUSG00000015016	584.858871558701	0.890966992997277	0.118887937857979	7.49417484271285	6.67167408801967e-14	2.65910928235183e-13	Acsf3	257633
ENSMUSG00000032475	998.611664969491	0.890809853524137	0.110517682096127	8.06033782674992	7.60838885910942e-16	3.29937099666886e-15	Nck1	17973
ENSMUSG00000078970	618.557776571922	-0.89056177999818	0.106225955550627	-8.38365515642498	5.13089670672939e-17	2.34243077783015e-16	Wdr92	103784
ENSMUSG00000031931	526.720309858637	-0.890470461306117	0.145676436029331	-6.11265957334943	9.79842479810404e-10	3.17740242161659e-09	Ankrd49	56503
ENSMUSG00000078640	203.797603539555	0.890463299855711	0.58176140438361	1.53063316532519	0.125860080213099	0.181583948950914	Gm11627	100040792
ENSMUSG00000001366	1155.44148062791	0.890412995912279	0.0985790027169125	9.03248127260185	1.67822545139431e-19	8.47716042379017e-19	Fbxo9	71538
ENSMUSG00000074527	44.0860606909373	0.890151031488885	0.195304281381709	4.55776506890367	5.17008204968781e-06	1.30173270170494e-05	Gm14296	102639598
ENSMUSG00000040112	870.5656905598	-0.889742816239407	0.0817660994144985	-10.8815612168194	1.41124899477072e-27	9.52668945072106e-27	Mrps35	232536
ENSMUSG00000083246	14.650020606178	0.889398882050957	0.35738715333677	2.48861458434368	0.0128241904791703	0.0223196782098066	NA	NA
ENSMUSG00000057421	1858.98910373597	-0.889270973834051	0.0701810128575542	-12.6711048704725	8.55015472140775e-37	7.72502260252847e-36	Las1l	76130
ENSMUSG00000095868	7.83831573586406	-0.889015018509703	0.566657994103124	-1.56887404353448	0.116677291092593	0.169515347604969	NA	NA
ENSMUSG00000049300	642.474342296309	-0.888661886899817	0.106208744680429	-8.36712541489597	5.9040848159861e-17	2.68871410697746e-16	Prmt6	99890
ENSMUSG00000011832	2449.12182133247	0.888476746711724	0.106784091778893	8.32031000040155	8.77335447106734e-17	3.96823626580409e-16	Evi5l	213027
ENSMUSG00000022559	1152.40951759001	-0.88840654017725	0.142459595777175	-6.23620006311707	4.48327668189565e-10	1.48136900047057e-09	Fbxl6	30840
ENSMUSG00000109108	28.8879526647505	-0.888332440365369	0.332198075129219	-2.67410471905902	0.00749290500839096	0.013510717360034	NA	NA
ENSMUSG00000100862	313.394676574371	-0.888280694475549	0.190917720250393	-4.65268856819864	3.27634890138286e-06	8.37886573674179e-06	NA	NA
ENSMUSG00000053121	4.22374652726095	0.888227112168599	0.792342103034879	1.12101465865117	0.262281622845329	0.347196463568915	NA	NA
ENSMUSG00000105645	7.15965770913784	0.888206236488708	0.561921470154021	1.58065901316291	0.113956024690194	0.166044809716023	NA	NA
ENSMUSG00000041779	1256.05122384629	0.887785340511456	0.109359114615152	8.11807359300302	4.73641570254033e-16	2.07152193932959e-15	Tram2	170829
ENSMUSG00000091512	1387.74261219577	0.887656023037327	0.0564162035489038	15.7340616205745	8.8356883210555e-56	1.29777125319888e-54	Lamtor3	56692
ENSMUSG00000103887	15.5726923328553	0.88762519101245	0.370877597050674	2.39331034840363	0.0166971109719636	0.0286048354426131	NA	NA
ENSMUSG00000031875	2274.63585668813	0.887603176697337	0.0972226456218899	9.12959291551608	6.87573490308671e-20	3.53156902817963e-19	Cmtm3	68119
ENSMUSG00000002326	898.288217701942	-0.887401901766185	0.0762740256562726	-11.6343918408771	2.75547051623243e-31	2.08707182534213e-30	Gmpr2	105446
ENSMUSG00000053706	36.0798097252067	0.887219710705196	0.280338275016487	3.16481832761872	0.00155179810360476	0.00306633630670031	NA	NA
ENSMUSG00000099061	16.2095200754845	0.886976387113033	0.333996657954942	2.65564449819342	0.00791570127081481	0.0142263785394744	NA	NA
ENSMUSG00000039630	20810.7261320894	-0.886939526413479	0.069669594407911	-12.7306543686835	3.99477060755528e-37	3.64825829425654e-36	Hnrnpu	51810
ENSMUSG00000111671	13.1529743350428	-0.886813550352725	0.541325044109647	-1.63822745687173	0.101374254008066	0.149466314387655	NA	NA
ENSMUSG00000104277	6.32103721590077	0.886810679829897	0.622978857487085	1.42350044334897	0.154591133683173	0.217689757781361	NA	NA
ENSMUSG00000051185	804.566777553633	0.886802181024027	0.119408363364766	7.42663374687622	1.11396252904152e-13	4.39445218144152e-13	Fam174a	67698
ENSMUSG00000008682	10983.9569856198	-0.886775058945047	0.0767510871130062	-11.5539087757726	7.05377583891988e-31	5.28624203644565e-30	Rpl10	110954
ENSMUSG00000028619	670.9690689766	0.886760872690102	0.093155944908524	9.51910126144791	1.74683212049708e-21	9.5125507270588e-21	Tceanc2	66526
ENSMUSG00000025658	132.807274499105	-0.886742313750116	0.589260924627229	-1.5048381399311	0.132365695460501	0.189984416118205	Cnksr2	245684
ENSMUSG00000084094	4.89520021948438	0.886714013000625	0.630477364826547	1.4064168873764	0.159600368551222	0.22366853103999	NA	NA
ENSMUSG00000050954	316.008942802371	0.886675597163613	0.132810485742771	6.67624692587104	2.45138807594431e-11	8.68639738634482e-11	Zfp169	67911
ENSMUSG00000006763	603.393895952646	-0.886578968836579	0.0969492053319314	-9.14477809076558	5.97524127352893e-20	3.07408046132642e-19	Saal1	78935
ENSMUSG00000000440	48.2225938878601	0.886518798689062	0.637708726057682	1.39016256554858	0.164479518017808	0.22974435505723	Pparg	19016
ENSMUSG00000036968	934.653934981662	-0.886461499144579	0.0966187526382532	-9.17483899283557	4.52249792210103e-20	2.33488831866367e-19	Cnpy4	66455
ENSMUSG00000051232	815.415041388734	-0.886420182759515	0.108037614175982	-8.20473674396058	2.31096706005473e-16	1.0243873151217e-15	Tmem199	195040
ENSMUSG00000040451	1203.27957883805	0.886352277138604	0.0796055713299935	11.1342995512758	8.54138303812161e-29	5.98468780282673e-28	Sgms1	208449
ENSMUSG00000024191	558.622219497664	-0.886298988932871	0.100485456083778	-8.82017182858712	1.14284211453741e-18	5.59155417117133e-18	Bnip1	224630
ENSMUSG00000049191	360.463207748113	0.886277906617616	0.155892238870192	5.68519583168985	1.30662846314422e-08	3.96993186126494e-08	Rtl5	331474
ENSMUSG00000096188	5410.65409527088	0.886213690139439	0.0786488445388131	11.2679810534546	1.88850592120642e-29	1.3512256791491e-28	Cmtm4	97487
ENSMUSG00000097216	31.0588430927201	0.88613146490024	0.330098258999071	2.68444755687952	0.00726497800076225	0.0131255847402359	4932441J04Rik	319216
ENSMUSG00000027509	1634.45814605763	-0.8859417132001	0.0798097540466048	-11.1006696334731	1.24507506880738e-28	8.66857873476064e-28	Rae1	66679
ENSMUSG00000032078	1226.90973118308	-0.885781930489312	0.0955622034199283	-9.26916603834391	1.87607003254078e-20	9.83135865132806e-20	Zpr1	22687
ENSMUSG00000055013	5120.00255101795	-0.885760984188206	0.115732778754216	-7.65350139971423	1.95579509035461e-14	7.99083033104536e-14	Agap1	347722
ENSMUSG00000056215	325.140970079889	0.885689337586515	0.302850195208676	2.92451301534159	0.0034499565219567	0.00651477265872762	Lrguk	74354
ENSMUSG00000048920	950.901759337794	-0.885316248795901	0.0979553500720363	-9.03795707069435	1.59627035854657e-19	8.07246227579834e-19	Fkrp	243853
ENSMUSG00000089785	17.2742863689501	-0.885279717175099	0.386327828113841	-2.29152458806107	0.0219330914482028	0.0368142860279093	NA	NA
ENSMUSG00000047370	4.82364520912161	-0.885229702379364	0.628363244386779	-1.40878657414671	0.158898286259582	0.222826730741067	NA	NA
ENSMUSG00000055240	458.916394916849	-0.885220881028287	0.151409911977836	-5.84651869527452	5.01967177492819e-09	1.56472191673283e-08	Zfp101	22643
ENSMUSG00000063754	92.0507357404896	-0.885174315009661	0.24119969472747	-3.66988157265213	0.000242662864859671	0.00052346663357172	NA	NA
ENSMUSG00000107639	5.18947942577648	-0.885082072323524	0.644056737372991	-1.37422997224381	0.169370298598505	0.235676877405164	NA	NA
ENSMUSG00000017314	1981.05563854095	0.885005776718055	0.144884195191217	6.10836658581036	1.00655948409627e-09	3.26259500576004e-09	Mpp2	50997
ENSMUSG00000032435	2251.84589159139	0.885002458945235	0.0642154351556987	13.7817715756256	3.28120131980375e-43	3.50499934856819e-42	Dync1li1	235661
ENSMUSG00000031290	689.630067077752	-0.884972287931779	0.136659965252934	-6.47572452030005	9.4358063910094e-11	3.23452377269344e-10	Lrch2	210297
ENSMUSG00000111308	2.39296533857912	0.884959633543245	1.26228735741834	0.701076207681576	0.483255457510645	0.584723136997874	NA	NA
ENSMUSG00000020070	1422.72491652578	0.884828654682261	0.0917373974359241	9.64523388948643	5.14936735635505e-22	2.86086090824752e-21	Rufy2	70432
ENSMUSG00000029202	3105.91555141309	-0.88481839015979	0.0920576580186906	-9.61156745895212	7.14528475813014e-22	3.94579899448086e-21	Pds5a	71521
ENSMUSG00000024327	439.709351312978	-0.884718446506593	0.143077928657478	-6.18347256497241	6.27066358787046e-10	2.05557647346379e-09	Slc39a7	14977
ENSMUSG00000061488	20.9201532472228	-0.884612411645309	0.433596173772141	-2.04017577911142	0.0413328212405387	0.0659027705622493	NA	NA
ENSMUSG00000042105	2607.50737935558	0.884523214084476	0.0886658956293298	9.97591247239242	1.94307138303875e-23	1.13460290989929e-22	Inpp5f	101490
ENSMUSG00000028641	1627.08722803547	-0.884402097380036	0.103473861314379	-8.54710635271461	1.26212880746481e-17	5.90309840068632e-17	P3h1	56401
ENSMUSG00000004668	21.9751670328783	-0.884229746572496	1.05866070676207	-0.835234311545319	0.403585794416622	0.501016421509403	Abca13	268379
ENSMUSG00000084729	2.57013787870552	-0.884114349622195	1.17764912855295	-0.750745131284188	0.4528060563271	0.552541920590465	NA	NA
ENSMUSG00000004071	5158.0529609905	0.884011784319152	0.0981526883957597	9.00649588684463	2.12745417796786e-19	1.07094045022881e-18	Cdip1	66626
ENSMUSG00000037610	19.1944169283918	-0.884005483556971	0.839829130446145	-1.05260159657401	0.292523625140485	0.381099348702233	Kcnmb2	72413
ENSMUSG00000029173	648.987919595164	0.884003373643691	0.0810042876486484	10.9130442264736	9.98553944713745e-28	6.78035408751394e-27	Sepsecs	211006
ENSMUSG00000031196	90.3423089662525	0.88386099187435	0.2389370727278	3.6991371066191	0.000216333718532141	0.000469249831915768	F8	14069
ENSMUSG00000020650	605.312417304341	-0.88382199939485	0.158885152291509	-5.5626468971329	2.65713193022668e-08	7.912340412369e-08	Bcap29	12033
ENSMUSG00000092595	9.15340684249956	0.883689312814663	0.614789866671343	1.43738431734281	0.150608822419204	0.212873257109043	NA	NA
ENSMUSG00000030604	383.055995726508	0.883682796168344	0.118307854761757	7.46935017922407	8.05918082528011e-14	3.19762333466739e-13	Zfp626	71163
ENSMUSG00000037487	10982.3557853982	0.883662634933815	0.0785773238025738	11.2457715810483	2.42962828057109e-29	1.73325339662038e-28	Ubr5	70790
ENSMUSG00000085379	52.4200577381154	0.883243552820168	0.202408674846244	4.36366451927571	1.27901671220852e-05	3.11606987663354e-05	NA	NA
ENSMUSG00000066000	191.803095749896	-0.883223424871665	0.26459167585537	-3.33806202336633	0.000843649153684465	0.00171818545313827	Zfp979	112422
ENSMUSG00000106683	7.02881621319043	-0.883066045125029	0.962375706119904	-0.917589710036806	0.358833707045601	0.455444376439059	NA	NA
ENSMUSG00000028688	565.025191419751	-0.883061231468297	0.0916745146738809	-9.63257056347297	5.82536307889054e-22	3.23152494149109e-21	Toe1	68276
ENSMUSG00000068674	10.4105385237931	-0.882819545276754	0.454724046686084	-1.94144020249319	0.0522049059319683	0.0815859160457584	NA	NA
ENSMUSG00000029073	567.560043179443	-0.882532242613001	0.0894699167048677	-9.86401100075	5.9619067285684e-23	3.42486213194336e-22	Cptp	79554
ENSMUSG00000024309	1359.06880074175	-0.882505015518128	0.107578752229268	-8.20333938840793	2.33799947754458e-16	1.0357431959695e-15	Pfdn6	14976
ENSMUSG00000005983	219.773275371405	0.882396788459627	0.190629593124034	4.62885522650982	3.67692702583004e-06	9.36080611036536e-06	1700037C18Rik	73261
ENSMUSG00000038259	63.0369906831935	-0.882307634263926	1.04407791072464	-0.845059190699249	0.398077791885635	0.495157844387379	Gdf5	14563
ENSMUSG00000023033	1183.29435787981	0.882298041793248	0.108024833755369	8.16754824905617	3.14719888946363e-16	1.38890140988521e-15	Scn8a	20273
ENSMUSG00000105556	79.0597617058433	0.882214996221463	0.22547277937734	3.91273393913787	9.12570615148286e-05	0.000205956389961517	NA	NA
ENSMUSG00000015023	1559.49166257848	-0.882153830260463	0.0782764609506838	-11.2697204184569	1.85156891685211e-29	1.32652506716634e-28	Ddx19a	13680
ENSMUSG00000037907	2127.307023359	-0.881951328736394	0.106906412295597	-8.24975143958429	1.58724313116389e-16	7.07290474975949e-16	Ankrd13b	268445
ENSMUSG00000046470	52.9655710751001	-0.881855266691032	1.08193527071935	-0.815072112497734	0.415031033549829	0.512646967237641	Sox18	20672
ENSMUSG00000056267	447.614994537349	-0.881784102703693	0.136339798033635	-6.46754737370344	9.96063193771464e-11	3.40858068162909e-10	Cep70	68121
ENSMUSG00000038845	3071.20344327786	-0.881779089833154	0.105550883650234	-8.35406639280372	6.59522458129182e-17	2.99353170263841e-16	Phb	18673
ENSMUSG00000035439	853.710572476635	-0.881383296914185	0.125632527421903	-7.01556607194803	2.29019807015417e-12	8.54807579335785e-12	Haus8	76478
ENSMUSG00000090936	32.1839543649358	0.881300873857791	0.276320690209251	3.18941326178073	0.00142561914220322	0.00282743292820934	NA	NA
ENSMUSG00000032342	564.415267975981	-0.880957122662402	0.0807689690578937	-10.907123526994	1.06575359520058e-27	7.22974346978682e-27	Mto1	68291
ENSMUSG00000027803	3999.86474024642	0.880955310293641	0.100262092047034	8.78652432147909	1.54258298505529e-18	7.50723719393576e-18	Wwtr1	97064
ENSMUSG00000016257	1711.74607187267	-0.880851088318082	0.0813618550148209	-10.82633978979	2.58273917164409e-27	1.72651438450063e-26	Prelid3b	66390
ENSMUSG00000089265	2.49763070477531	-0.880788960235467	0.802690102848188	-1.09729640008038	0.272511844067004	0.359439507154347	NA	NA
ENSMUSG00000031637	62.776130409949	-0.880781497507372	0.746501637067238	-1.17987885594957	0.238048400521796	0.318502995019317	Lrp2bp	67620
ENSMUSG00000037703	1245.48318458447	0.88076289664976	0.131872601236772	6.67889226715399	2.40755057625552e-11	8.53656750234994e-11	Lzts3	241638
ENSMUSG00000023764	1097.58281824473	0.88073187234788	0.0764379082064996	11.5221870013574	1.01989002237134e-30	7.5940506477687e-30	Sfi1	78887
ENSMUSG00000028495	6371.15242474267	-0.88069667430055	0.103290641322757	-8.52639370829923	1.50980779685958e-17	7.04053623098378e-17	Rps6	20104
ENSMUSG00000032908	16.0338759792428	-0.880605852598279	1.32955668880431	-0.662330429393137	0.507759479328872	0.610105486919304	Sgpp2	433323
ENSMUSG00000021694	346.251206978328	-0.880301370402298	0.0891953840851109	-9.86936016287915	5.65240044053004e-23	3.24961263421682e-22	Ercc8	71991
ENSMUSG00000043003	26.4149844522624	0.880031889906485	0.817289416942119	1.07676897762743	0.281583487805526	0.369254832749512	Rasef	242505
ENSMUSG00000090935	581.831548722012	0.879919285031963	0.145587326048984	6.0439277848671	1.5040685297999e-09	4.83100391832965e-09	Synj2bp	24071
ENSMUSG00000001964	2079.98378183901	-0.879906031255075	0.0860590926871252	-10.2244400188373	1.54116087661418e-24	9.38318867881501e-24	Emd	13726
ENSMUSG00000109290	24.4408940447108	0.879900919891086	0.355873741812669	2.4725086920132	0.0134168450927283	0.0232829203303206	NA	NA
ENSMUSG00000104166	16.6730178925457	-0.879833550485116	0.375669183742259	-2.34204344822905	0.0191784821475929	0.0325211288955902	NA	NA
ENSMUSG00000032290	2330.99059261833	-0.879808680603711	0.0975954726516589	-9.01485137270614	1.97137594780744e-19	9.93510176632407e-19	Ptpn9	56294
ENSMUSG00000050623	6.81385648634205	-0.87980512731211	1.30874079148867	-0.672253155883791	0.501422546092766	0.603476561317841	Catsperz	67077
ENSMUSG00000021803	67.7291556678191	-0.879799359851408	1.3027568294033	-0.675336593901702	0.499461939564877	0.601418084067243	Cdhr1	170677
ENSMUSG00000028059	4154.8595555807	-0.879736057551483	0.0904127474705134	-9.73022148053176	2.24104476624495e-22	1.26262760637693e-21	Arhgef2	16800
ENSMUSG00000107868	52.075887554797	0.87970579673642	0.235626034910174	3.73348300442174	0.00018884994265241	0.000412075450834301	NA	NA
ENSMUSG00000021123	43.6543568565254	-0.879677155727565	0.354264339317257	-2.48310952613207	0.013024103571203	0.0226442971807282	Rdh12	77974
ENSMUSG00000069171	3783.71495168056	0.879653027693628	0.129798745105911	6.77705340660931	1.22651558513824e-11	4.41806999217091e-11	Nr2f1	13865
ENSMUSG00000062980	98.2879984002377	-0.879520125451807	0.902773638743474	-0.974242144105989	0.329936323750614	0.422796456626363	Cped1	214642
ENSMUSG00000073599	99.0479206890418	-0.879505092423311	0.84070787378482	-1.04614827557619	0.295492579509107	0.38439751640244	Ecscr	68545
ENSMUSG00000021068	2428.35777980645	-0.879502513411308	0.0863223675394591	-10.1885819224001	2.2299314371023e-24	1.34981497155507e-23	Nin	18080
ENSMUSG00000072653	533.033039019553	0.879182306206748	0.46888420585149	1.87505208159051	0.0607855588830561	0.0937761698151508	Zfp783	232785
ENSMUSG00000024251	1053.84311210075	-0.879087987538749	0.113143479030153	-7.7696743557308	7.86881602862823e-15	3.27775345207674e-14	Thada	240174
ENSMUSG00000041841	6907.87774090265	-0.879021097494349	0.104281591706981	-8.42930265165392	3.47731169768556e-17	1.60048114648606e-16	Rpl37	67281
ENSMUSG00000053617	2508.21027232304	0.87891670830753	0.177112451658129	4.96247835812277	6.95993236852527e-07	1.88083377116721e-06	Sh3pxd2a	14218
ENSMUSG00000081487	3.8506149198072	-0.878880102929896	0.786740396463276	-1.11711576891288	0.263944829004787	0.349166750615423	NA	NA
ENSMUSG00000071646	4117.13691046385	-0.878662727956283	0.0717098490061917	-12.2530271661904	1.61840039331953e-34	1.37089868320779e-33	Mta2	23942
ENSMUSG00000033799	1585.94684994953	-0.878583394256619	0.1523422761166	-5.7671673067571	8.06150139817923e-09	2.48088753812594e-08	Fam208b	105203
ENSMUSG00000028223	1851.00162199898	0.878493894467865	0.108366622691505	8.10668333707085	5.20202018595734e-16	2.27109059300697e-15	Decr1	67460
ENSMUSG00000030806	1220.40004218901	0.87848728258233	0.0970569813752274	9.05125288397392	1.41337208326688e-19	7.16236733985773e-19	Stx1b	56216
ENSMUSG00000052188	343.364352688325	0.878378778533851	0.530314054306985	1.65633697881478	0.0976535958255539	0.144358346412466	NA	NA
ENSMUSG00000028295	574.214237198547	0.878315149457349	0.122845682086646	7.14974376419556	8.69400322445185e-13	3.29822743181769e-12	Smim8	66291
ENSMUSG00000064090	221.635318796263	-0.878268359003211	0.111726967969961	-7.86084483416166	3.81551196067801e-15	1.60917935339689e-14	Vrk2	69922
ENSMUSG00000034075	2748.59054420443	-0.878064752915151	0.0551294509626273	-15.9273262763019	4.09496290619227e-57	6.22258782418829e-56	Zdhhc5	228136
ENSMUSG00000031201	571.922391673211	-0.877938452991005	0.109029401089054	-8.05230923238692	8.12463146357899e-16	3.52115438164144e-15	Brcc3	210766
ENSMUSG00000032289	309.01745073867	-0.877867289891375	0.54601330165188	-1.60777638060377	0.107884163181665	0.158067528011651	Thsd4	207596
ENSMUSG00000062908	3090.27404103485	0.877793702217369	0.0789641100548577	11.116362884449	1.04443533357096e-28	7.29014535722831e-28	Acadm	11364
ENSMUSG00000092074	234.808799725185	-0.877749977491	0.117615942320963	-7.46284865954399	8.46715833048324e-14	3.35585984840744e-13	Dynlt1a	100310872
ENSMUSG00000087479	68.1502597744473	0.877704855979416	0.253507830964743	3.46223961855239	0.000535699983975453	0.0011166811258792	NA	NA
ENSMUSG00000021047	1295.97011433816	-0.877637410299871	0.115431330752498	-7.60311264349584	2.89091645820352e-14	1.17221087536642e-13	Nova1	664883
ENSMUSG00000000385	20.779059805419	-0.877636422666726	1.06387698086987	-0.824941641231049	0.409404723697311	0.506951253524993	Tmprss2	50528
ENSMUSG00000016018	2348.93409722107	-0.877470868095172	0.0946613817476962	-9.26957595478503	1.86887428794005e-20	9.79598633800256e-20	Mtrex	72198
ENSMUSG00000026339	1878.35040485761	0.877266843940871	0.0553288736017412	15.8554979856533	1.28802543987367e-56	1.92660197347476e-55	Ccdc93	70829
ENSMUSG00000015452	162.150250325012	0.877087751056091	0.190284899508178	4.60933974962315	4.0394975208688e-06	1.02541449891463e-05	Ager	11596
ENSMUSG00000017781	5649.22983162308	0.877033934674884	0.0525749007599438	16.6816089426285	1.78349919827928e-62	3.08573447903864e-61	Pitpna	18738
ENSMUSG00000027763	1949.97107881089	-0.876970732306984	0.128315937427443	-6.83446460267548	8.23118565271888e-12	2.99146282413483e-11	Mbnl1	56758
ENSMUSG00000075334	332.188552657249	-0.876903081054243	0.684580409549791	-1.28093510831099	0.200216459911465	0.273765283050722	Rprm	67874
ENSMUSG00000030302	800.136256705848	-0.876873702077544	0.737408151156082	-1.18912938608396	0.234388756284453	0.314402304000872	Atp2b2	11941
ENSMUSG00000023973	3145.01640595359	-0.87672513387644	0.106845752260528	-8.20552165460605	2.29591802528478e-16	1.01792184765098e-15	Cnpy3	72029
ENSMUSG00000040111	2602.49741526606	0.876449022588839	0.168236514756863	5.20962422370369	1.89223481058689e-07	5.32165307731034e-07	Gramd1b	235283
ENSMUSG00000021285	531.507775406804	0.876438857263303	0.163863671474129	5.34858550024418	8.86442972018982e-08	2.55212413838746e-07	Ppp1r13b	21981
ENSMUSG00000053897	211.504082264924	-0.876220424898361	1.02903513003367	-0.851497095992911	0.394493275802755	0.49153392397017	Slc39a8	67547
ENSMUSG00000032869	1378.34636748279	0.876181627005281	0.0646761373020662	13.5472163854363	8.22920224550773e-42	8.47330182476764e-41	Psmf1	228769
ENSMUSG00000045036	233.435483280928	-0.876071093687492	1.04185016308228	-0.840880123390933	0.400415094662453	0.497611186900625	Tmem232	381107
ENSMUSG00000025868	2035.57064153074	0.876054265835095	0.0963442117959485	9.0929620939816	9.63768570781745e-20	4.91799507798126e-19	Higd2a	67044
ENSMUSG00000029762	252.296696900456	-0.875931361008871	0.80654031060384	-1.08603543988158	0.277463313136463	0.364809800116533	Akr1b8	14187
ENSMUSG00000025534	1052.07370726777	-0.875911163239883	0.592679054226199	-1.47788445870332	0.139438706803311	0.198953682116179	Gusb	110006
ENSMUSG00000021288	5863.05828816306	0.875893457410151	0.0977798974899247	8.95780707379452	3.3119933722976e-19	1.65622281223248e-18	Klc1	16593
ENSMUSG00000050846	521.342150419461	-0.875827197187363	0.0912146423731351	-9.60182679448092	7.85398741579789e-22	4.32737375845855e-21	Zfp623	78834
ENSMUSG00000060780	68.1093621884173	-0.875782025930996	0.343554080806593	-2.54918242820707	0.0107975801576042	0.0190077895211534	Lrrtm1	74342
ENSMUSG00000104969	17.3304500893082	0.875706219518394	0.446543493577384	1.96107710024587	0.0498700296041928	0.0782598314878537	NA	NA
ENSMUSG00000042487	1464.07629499368	-0.875601621894331	0.0832431698166082	-10.5186001905424	7.09193598707395e-26	4.5103070750789e-25	Leo1	235497
ENSMUSG00000020435	238.064352396528	-0.875528013426202	0.423762295637293	-2.06608285456237	0.0388206568703505	0.0622314360116883	Osbp2	74309
ENSMUSG00000027419	200.004124812807	-0.875441792125018	0.814559543682566	-1.0747425389766	0.28249001281662	0.370222656067016	Pcsk2	18549
ENSMUSG00000068428	134.58901437674	-0.875375283180858	1.25771681627321	-0.696003481749347	0.486426649291542	0.587723256204459	Gmnc	239789
ENSMUSG00000053395	552.459122245532	-0.875340108386581	0.186218649697242	-4.70060388586068	2.59393252105728e-06	6.69680170193769e-06	Cacng8	81905
ENSMUSG00000001062	1045.10992332845	0.875227168434274	0.111552054622322	7.84590809552996	4.29831651689874e-15	1.80690470300011e-14	Vps9d1	72325
ENSMUSG00000073102	989.811491694823	-0.87516968153065	0.61085021492697	-1.43270749546234	0.151941446551209	0.214549797896647	Drc1	381738
ENSMUSG00000040729	550.452806556681	-0.875139936620156	1.02928720450017	-0.850238818469652	0.395192323872014	0.492193456399351	Cep126	234915
ENSMUSG00000019851	246.53932459044	-0.875098912584267	1.0370224521029	-0.843857248037127	0.398749180549348	0.495908747125358	Perp	64058
ENSMUSG00000024350	2776.16646276084	0.875096002528028	0.0655475375798618	13.3505549535225	1.17569766865556e-40	1.16841270345403e-39	Dnajc18	76594
ENSMUSG00000091764	150.449200806824	0.875032968882946	0.152493618205166	5.73816123705369	9.5709976210942e-09	2.93351277344543e-08	Zfp964	636741
ENSMUSG00000041272	318.226205312784	-0.875003456342301	0.794017792403932	-1.10199477229998	0.270463944339807	0.356974065892514	Tox	252838
ENSMUSG00000029554	926.966565186495	-0.874934012752288	0.130041491133039	-6.72811427436792	1.71875920831583e-11	6.13886477313456e-11	Mad1l1	17120
ENSMUSG00000038354	167.437121137869	-0.874600875280856	1.03064993196584	-0.848591600459977	0.396108582441553	0.493052156269857	Ankrd35	213121
ENSMUSG00000055415	175.437043438542	-0.87454796922317	0.898487588706844	-0.973355648108474	0.330376573910791	0.42321252600372	Atp10b	319767
ENSMUSG00000082662	5.32584854237225	-0.874508579982746	0.55734573690872	-1.56905942231324	0.116634093639832	0.169486207231535	NA	NA
ENSMUSG00000085795	3319.30025111546	0.874413590005975	0.11594065632362	7.54190650400721	4.63149772262603e-14	1.86149441118094e-13	Zfp703	353310
ENSMUSG00000081400	96.5595007827522	-0.874174814861532	0.287844347712427	-3.0369705773583	0.00238968780249178	0.00460399913057009	NA	NA
ENSMUSG00000033589	674.887732698378	-0.874133721211205	0.138461365273857	-6.3131958830703	2.73331168721893e-10	9.13167974810121e-10	Reep4	72549
ENSMUSG00000066279	2.46397617593491	-0.873666688977129	1.51819564404398	-0.575463835905868	0.564977642011834	0.665607942090292	Chrna10	504186
ENSMUSG00000037681	37.0038549770711	-0.873510458449853	0.924558774211643	-0.944786294624354	0.344767990268752	0.439590322280437	Esyt3	272636
ENSMUSG00000070802	1742.27374393765	0.873324493101438	0.160976662093645	5.42516214302791	5.79019542566761e-08	1.68670242725964e-07	Pnmal2	434128
ENSMUSG00000060314	75.5223517221848	-0.873267061355456	0.804359667677474	-1.08566739040627	0.277626172881973	0.364958414402369	Zfp941	407812
ENSMUSG00000093392	13.1379632212362	-0.873215227934638	0.399795581207422	-2.18415427528599	0.0289509135650939	0.0475333201648217	NA	NA
ENSMUSG00000039648	520.960390932741	0.873038649927171	0.130704775022424	6.67947020127911	2.39807593478911e-11	8.50434514446758e-11	Kyat1	70266
ENSMUSG00000030966	240.712838386654	0.873005240361595	0.145546863787969	5.99810409953856	1.99634534895812e-09	6.36103485392355e-09	Trim21	20821
ENSMUSG00000047518	3.46679604775373	0.872990122320877	1.14398548306184	0.763112937398772	0.445396045063583	0.544582232384515	Slfnl1	194219
ENSMUSG00000028111	121.256185350414	0.872652860563669	0.270473466578069	3.22638989917996	0.00125362453327559	0.00250417198815132	Ctsk	13038
ENSMUSG00000007038	1597.04948664271	0.872564438118206	0.0844074793106192	10.3375251250801	4.76689145658655e-25	2.95299988654007e-24	Neu1	18010
ENSMUSG00000099384	23.749394077573	0.872403357575139	0.315682169011335	2.76354968133729	0.00571763874308114	0.0104922061217406	1700110C19Rik	76634
ENSMUSG00000043770	39.6048313247832	0.872301954685519	0.282146975823079	3.09165799895902	0.00199042024950238	0.00387451312387631	NA	NA
ENSMUSG00000060284	108.566412680656	-0.872282473256497	1.0515330515541	-0.829534052179641	0.406802276349947	0.5042045988637	Sp7	170574
ENSMUSG00000068749	2836.15268677224	-0.872133833125489	0.0669702766794121	-13.0227001644388	9.08987751428928e-39	8.65389422103459e-38	Psma5	26442
ENSMUSG00000028825	4.44865019056041	0.872116700632535	0.87451204102333	0.997260940640689	0.318637867588326	0.409847793977539	Rhd	19746
ENSMUSG00000111539	7.01905919082283	-0.872086275213451	1.28067237154818	-0.680959701003935	0.495896990175919	0.597583885331549	NA	NA
ENSMUSG00000089633	87.9589229636442	-0.872063848994164	1.25146260573329	-0.696835722457069	0.485905607520887	0.587218343089674	A230009B12Rik	319750
ENSMUSG00000030057	9660.45173609501	-0.871897335435564	0.0976154202375543	-8.93196313977585	4.18514946389151e-19	2.08574028510066e-18	Cnbp	12785
ENSMUSG00000002808	4855.56924659334	0.871890008918474	0.0787108208008635	11.0771301842263	1.61981511126184e-28	1.12455600125612e-27	Epdr1	105298
ENSMUSG00000036913	356.509270234103	-0.871589454991916	0.25901470300106	-3.36501922436561	0.000765383260529839	0.00156619169152749	Trim67	330863
ENSMUSG00000016181	592.062882992899	-0.871458490379704	0.108775337497333	-8.01154480813328	1.13276448438951e-15	4.88139517856261e-15	Diexf	215193
ENSMUSG00000020720	2473.98823351948	-0.871414773377473	0.0836647904033439	-10.4155495899341	2.1057777536805e-25	1.31936853668724e-24	Psmd12	66997
ENSMUSG00000036391	1215.43977077132	-0.871072296137254	0.0675426638870003	-12.8966233489779	4.70255113905585e-38	4.39324643615962e-37	Sec24a	77371
ENSMUSG00000020396	16.6139368895981	-0.871049901728804	1.28547325390298	-0.677610287949672	0.498018821327365	0.599877620931158	Nefh	380684
ENSMUSG00000019768	15.4901182225397	0.870969919078349	1.09488927424637	0.795486757944407	0.426330410813997	0.524275694919183	Esr1	13982
ENSMUSG00000070305	123.461027677625	0.870934499455956	0.176056263239062	4.94691005836776	7.54007937600769e-07	2.03485831649493e-06	Mpzl3	319742
ENSMUSG00000050914	28.2359296517982	-0.870878421939828	1.24511831562445	-0.699434271435536	0.484280676331023	0.58573783789407	Ankrd37	654824
ENSMUSG00000026511	2060.58623657506	-0.870837469913271	0.103445156826549	-8.41834936142485	3.81825715873182e-17	1.75299967715868e-16	Srp9	27058
ENSMUSG00000087331	91.9973393150035	0.870822485243405	0.256592580143676	3.39379449224836	0.000689313995858719	0.00141766159032232	1810021B22Rik	69120
ENSMUSG00000033632	497.759488312229	-0.870670217399684	0.105514011930705	-8.25170232339842	1.56153991199844e-16	6.96119222689018e-16	AW554918	225289
ENSMUSG00000026204	1068.32600939382	-0.870658087729754	0.410364927667231	-2.12166788394689	0.0338656373960286	0.0549254244540107	Ptprn	19275
ENSMUSG00000073448	28.8737261613671	0.870633165970644	0.265312029525809	3.28154425386109	0.0010324032260025	0.00208386883014448	NA	NA
ENSMUSG00000024713	236.748561550873	-0.87062048927837	0.170409107318873	-5.10900211248245	3.23864733018125e-07	8.97273960232916e-07	Pcsk5	18552
ENSMUSG00000036534	905.779144289377	-0.870563609157293	0.11295374986959	-7.70725726381279	1.28550496619992e-14	5.30648142444315e-14	Slc38a7	234595
ENSMUSG00000032796	257.320685580851	-0.870452923997558	1.24964378226412	-0.696560841058609	0.486077669391354	0.587393974016181	Lama1	16772
ENSMUSG00000070695	5.84104351683341	-0.870379956297204	0.983918807660299	-0.884605466956076	0.376369457079378	0.473381000595603	Cntnap5a	636808
ENSMUSG00000106208	18.2784190702467	-0.870294527400164	0.395709952684086	-2.19932433212	0.0278548687561382	0.0458536882812875	NA	NA
ENSMUSG00000068245	25.4029657719314	-0.870064027754965	1.35414553818158	-0.642518845443551	0.520536357126698	0.623242446335273	Phf11d	219132
ENSMUSG00000017817	194.797796262285	-0.870060035005367	1.2376491684883	-0.702994077124522	0.482059440589169	0.583436633878591	Jph2	59091
ENSMUSG00000026966	1284.9772437807	-0.870039892100421	0.089772819806732	-9.691573618535	3.27444109738827e-22	1.83637810701665e-21	Ssna1	68475
ENSMUSG00000024425	6353.85500281221	0.869971209529871	0.138053128675107	6.30171310044884	2.94373690090172e-10	9.81081919058296e-10	Ndfip1	65113
ENSMUSG00000049134	51.5721911778704	-0.869821870191195	1.04231749846072	-0.834507596270555	0.403995008578676	0.501315320053727	Nrap	18175
ENSMUSG00000085622	234.098269715119	0.86972469340158	0.127156777917996	6.83978241382046	7.93135539361646e-12	2.88535880900554e-11	3110056K07Rik	73204
ENSMUSG00000034442	325.664294246227	-0.869716902863497	0.11034011308172	-7.88214619844886	3.2180518214151e-15	1.36085936628087e-14	Trmt5	76357
ENSMUSG00000060579	74.7020019421424	-0.869712177020437	0.736560795296019	-1.18077446230478	0.237692331665002	0.318117336485957	Fhit	14198
ENSMUSG00000103047	211.742881352041	-0.869661937603438	0.21438055748563	-4.05662690592514	4.97865160278436e-05	0.0001151778391956	NA	NA
ENSMUSG00000030125	2475.95996984779	-0.869606926525845	0.241294738632525	-3.60391996714936	0.000313453612136893	0.000669145654278048	Lrrc23	16977
ENSMUSG00000037664	251.728200939597	-0.869563475351224	1.24479849554601	-0.698557620741503	0.48482853622222	0.586259171382995	Cdkn1c	12577
ENSMUSG00000029821	118.199908879715	-0.869554760636412	1.23581793582637	-0.703626914149743	0.481665145834786	0.582991530760591	Gsdme	54722
ENSMUSG00000022753	4.37651141171684	-0.869553856338285	0.871505098676254	-0.997761066067275	0.318395233750539	0.409631621945113	Tmem30c	71027
ENSMUSG00000097585	26.2022608415465	0.869417615599819	0.335114114751006	2.59439270782673	0.00947581839756701	0.0168320256790412	E230029C05Rik	319711
ENSMUSG00000052605	153.388273779064	-0.869377601217341	1.23475936185516	-0.704086665041478	0.481378804019402	0.582805469211435	Isoc2b	67441
ENSMUSG00000084957	1397.56835255753	0.869336843013038	0.101357273989753	8.57695564208769	9.74171656000748e-18	4.58263194119127e-17	Bbip1	100503572
ENSMUSG00000038884	327.294223058271	-0.869303356967781	1.23379557667036	-0.704576490145773	0.481073833365856	0.582468334832926	A230050P20Rik	319278
ENSMUSG00000021983	36.2811698247139	-0.869283589645932	0.444267721415813	-1.95666609961142	0.0503867380696722	0.078969172297069	Atp8a2	50769
ENSMUSG00000037740	1191.95596559206	-0.869267312986196	0.117738720641593	-7.38301986168444	1.54738932147787e-13	6.06266174784725e-13	Mrps26	99045
ENSMUSG00000070271	58.9427561480068	-0.869088228961683	0.278946845189631	-3.1156051554226	0.00183567885728332	0.00358632271104173	NA	NA
ENSMUSG00000063801	2425.03577385588	0.869049137443702	0.0493766535184842	17.6004057690619	2.4456574421049e-69	4.90314151235137e-68	Ap3s2	11778
ENSMUSG00000034958	177.352853394895	-0.869035176277725	1.23715838574344	-0.702444558669422	0.482401965291828	0.583819034113094	Atcay	16467
ENSMUSG00000046707	2504.21547165402	-0.86897750187023	0.0481786919652703	-18.0365523932579	1.00629290507733e-72	2.15509493209202e-71	Csnk2a2	13000
ENSMUSG00000035725	1072.68976601013	0.868970964306196	0.0914450865060487	9.50265342303238	2.04608947137637e-21	1.11228906369503e-20	Prkx	19108
ENSMUSG00000020277	3743.19064682413	0.868746268724332	0.240710921967108	3.60908537770064	0.000307278474953928	0.000656409676274806	Pfkl	18641
ENSMUSG00000032023	89.4790510037607	-0.868549289893652	1.24022715624316	-0.700314684710358	0.483730803015623	0.585201615078032	Jhy	70989
ENSMUSG00000041836	196.15343005621	-0.868422106959375	1.23841382227742	-0.701237414616678	0.483154864069239	0.584633615738388	Ptpre	19267
ENSMUSG00000027404	5255.35331197483	-0.8683170775421	0.103510805651137	-8.38866118450077	4.9170956397639e-17	2.24622333664308e-16	Snrpb	20638
ENSMUSG00000031293	17.9377740722562	-0.868229487329123	1.27465806166548	-0.681146978503934	0.495778493691253	0.597473857394719	Rs1	20147
ENSMUSG00000050377	2.6016367872609	0.868171116023212	1.61904176122539	0.53622527646608	0.591802866395744	0.687516357370926	Il31ra	218624
ENSMUSG00000020818	1208.42569425074	0.868143952707367	0.0618294101686316	14.0409547873677	8.75254230292474e-45	9.75746382659387e-44	Mfsd11	69900
ENSMUSG00000071984	536.242415519986	0.868036330906344	0.497649963311665	1.7442708628569	0.081111869859019	0.122090088807523	Fndc1	68655
ENSMUSG00000040710	43.4446190438786	-0.868019438886611	1.25936281595748	-0.689252872871797	0.490664149273206	0.592252436386517	St8sia4	20452
ENSMUSG00000033633	45.7366640636498	-0.868011660446043	0.291286818985219	-2.97992083359628	0.00288322887169294	0.00549749982625035	Clec18a	353287
ENSMUSG00000058799	7990.71115894836	-0.867992902611236	0.115024742102089	-7.54614082803902	4.4834523375337e-14	1.80298129964546e-13	Nap1l1	53605
ENSMUSG00000039628	37.0810741388321	-0.867942592862397	1.24039146138076	-0.699732802010934	0.484094187296588	0.585544510484858	Hs3st6	328779
ENSMUSG00000021822	266.83988532964	0.867913152419594	1.08010499811432	0.803545168233479	0.42165970085302	0.519287557832273	Plau	18792
ENSMUSG00000030769	66.1217938093497	0.86776194988892	1.06623210376682	0.813858396144014	0.415726076817823	0.513332345373309	Slc5a11	233836
ENSMUSG00000104380	4.78388648594009	0.867627388078954	0.708496143447844	1.22460424958238	0.220724365997152	0.298111530767436	NA	NA
ENSMUSG00000107556	2.17493233553324	0.867607588403718	1.63187101516473	0.531664316812525	0.594958510272334	0.690233545206652	NA	NA
ENSMUSG00000060419	103.667228076219	-0.867595278686184	0.162036918656015	-5.3543062030696	8.5885313991086e-08	2.47333945521118e-07	NA	NA
ENSMUSG00000047632	1244.83411112355	0.867227159655019	0.191771129475412	4.52219873777304	6.12005563149528e-06	1.53126830324352e-05	Fgfbp3	72514
ENSMUSG00000071341	35.8468189279925	-0.867190290738672	0.642364353435692	-1.34999753037431	0.177016775049697	0.245106156542125	Egr4	13656
ENSMUSG00000109645	5.79247343822196	-0.866930961706388	0.56210467527105	-1.54229452243632	0.123002039427754	0.177822475975133	NA	NA
ENSMUSG00000015846	1642.71621601408	0.866820577807851	0.128895489700876	6.72498766108463	1.75607322851468e-11	6.26704516000535e-11	Rxra	20181
ENSMUSG00000043572	277.903543715343	-0.866676648400534	0.103354752548518	-8.38545521158968	5.05298321903127e-17	2.30733998902274e-16	Pars2	230577
ENSMUSG00000080848	125.881494966525	-0.866650977285934	0.219429200121445	-3.94956996063549	7.82917258803168e-05	0.000177699007619895	NA	NA
ENSMUSG00000058905	15.073525712681	-0.86649156537872	0.326695379467273	-2.65229207340388	0.00799473516708725	0.0143590253250293	Gm10051	100039731
ENSMUSG00000029600	448.495209538499	-0.866415697505014	0.14222283391974	-6.09195917157689	1.11537134838295e-09	3.60730860141573e-09	Rita1	100764
ENSMUSG00000074236	8.00706171843194	-0.866094878901677	0.723304949799284	-1.19741317841391	0.231145549601742	0.310449948740775	NA	NA
ENSMUSG00000091866	9.0793552721493	-0.866020601252168	0.399408062480658	-2.16826018952511	0.0301388955850815	0.0493216617778354	NA	NA
ENSMUSG00000050296	9.27996365715635	-0.865981346539143	0.856919044047863	-1.01057544765077	0.312219671927543	0.402865867124546	Abca12	74591
ENSMUSG00000017478	2721.25607906827	-0.86583939967316	0.0899777863885618	-9.62281285665444	6.40550804341624e-22	3.54618866812762e-21	Zc3h18	76014
ENSMUSG00000024072	1305.73011203191	0.865530397095184	0.087178991389299	9.92819925192925	3.13872479550079e-23	1.82019530038371e-22	Yipf4	67864
ENSMUSG00000070570	19.2867293092511	0.865108307899008	0.625571611982386	1.3829085133156	0.166692919601367	0.232507768596132	Slc17a7	72961
ENSMUSG00000032624	2033.7789129491	-0.865003773486415	0.101406166867784	-8.5300904294532	1.462333619371e-17	6.82349896335505e-17	Eml4	78798
ENSMUSG00000108075	3.13920670910255	0.864942025949923	1.57806525228744	0.548102826987774	0.583621299574866	0.6806385444275	NA	NA
ENSMUSG00000032086	3109.78896239642	0.864778967147252	0.0820910717644657	10.5343851476134	5.99739075817932e-26	3.82527335644337e-25	Bace1	23821
ENSMUSG00000020687	2700.37282779214	-0.864708577860874	0.113966443503837	-7.58739635348684	3.26397509004419e-14	1.32006855611156e-13	Cdc27	217232
ENSMUSG00000019715	2008.00017893971	-0.864606950259242	0.0866862566765066	-9.97397953733033	1.98127563531629e-23	1.1562966675911e-22	Gle1	74412
ENSMUSG00000106896	72.9042673059146	0.864550828190886	0.759790212720896	1.13788097519028	0.255170186380647	0.33894659081985	NA	NA
ENSMUSG00000085419	106.790459323745	0.86451530785372	0.191727508843945	4.50908329778272	6.51083434191446e-06	1.62571094312371e-05	NA	NA
ENSMUSG00000097580	10.6440331903963	-0.864465239183761	0.795672441726029	-1.08645869059949	0.277276107621756	0.364607295797297	NA	NA
ENSMUSG00000046062	3900.84739998502	-0.864344477398399	0.0639230147519537	-13.5216475748585	1.16536273064398e-41	1.19377693615105e-40	Ppp1r15b	108954
ENSMUSG00000070343	84.6767354424486	-0.864339951734988	0.179648946550994	-4.81127202986211	1.49972729117804e-06	3.94889248281067e-06	NA	NA
ENSMUSG00000030499	1230.45404047027	0.864297029877305	0.10545072627346	8.19621694815042	2.48070447302887e-16	1.09829779137343e-15	Kctd15	233107
ENSMUSG00000062683	2441.6039633686	-0.864293636718969	0.102003069930711	-8.47321200534526	2.38717551133254e-17	1.10335312390639e-16	Atp5g2	67942
ENSMUSG00000063875	20.670548107967	-0.864256158205124	0.363295016325616	-2.37893755589122	0.0173626169217234	0.0296755430632411	NA	NA
ENSMUSG00000044749	125.717189988911	0.864203690370695	1.07385278393947	0.804769241460017	0.4209528543676	0.518649605754137	Abca6	76184
ENSMUSG00000099564	272.386849693325	0.864200202145509	1.06794719328365	0.809216230521964	0.418390780656747	0.516013730543933	Gm28729	102635744
ENSMUSG00000041846	1981.26662468157	-0.86419341970407	0.0809882590997422	-10.6706012613478	1.39719323899277e-26	9.10994867667302e-26	Ppp4r3a	68734
ENSMUSG00000020381	194.547218138912	-0.864049740168354	0.149470327208803	-5.78074428753554	7.43708600292827e-09	2.2948334607828e-08	Mrnip	68067
ENSMUSG00000004698	586.769350573028	0.863985051062853	0.166406962701685	5.19200060523732	2.08046327237674e-07	5.83459087223154e-07	Hdac9	79221
ENSMUSG00000111324	2.34027323153885	0.863971906824705	1.13134097853489	0.763670655635195	0.445063532047098	0.544205953793594	NA	NA
ENSMUSG00000049624	922.902877923864	0.863684548399813	0.0984259474988747	8.7749680886708	1.70952336029761e-18	8.2976268601324e-18	Slc17a5	235504
ENSMUSG00000045813	82.4467983403928	0.863614316971022	0.301737801450757	2.8621349821559	0.00420797652513378	0.00785305488251781	NA	NA
ENSMUSG00000020090	21.0618319596835	-0.86357896553684	1.0755071671053	-0.802950451609855	0.422003373689929	0.519623431218202	Npffr1	237362
ENSMUSG00000022972	1532.00588004812	-0.863565935919351	0.0957676706259868	-9.01730124868486	1.92779731856936e-19	9.72216903395103e-19	Cfap298	68001
ENSMUSG00000039488	17.0319059186989	0.863467139599403	0.596994764401037	1.44635630174364	0.148077291693963	0.209699815054876	Cntn5	244682
ENSMUSG00000026675	2171.33303281554	0.863291290779599	0.155214731563083	5.56191594757703	2.66828809141732e-08	7.94340797083225e-08	Hsd17b7	15490
ENSMUSG00000043998	1552.14012670138	-0.863019433842503	0.0841546907010138	-10.2551554364171	1.12195346953793e-24	6.86513048904397e-24	Mgat2	217664
ENSMUSG00000107499	4.34163905394212	-0.863011569506379	0.758566155457861	-1.137687943625	0.255250809515076	0.339033188507209	Ccdc142	243510
ENSMUSG00000029182	370.82604877141	0.863010763721911	1.05951929591355	0.814530482880724	0.415341116694545	0.512972309433379	1700001C02Rik	75434
ENSMUSG00000051730	203.222477013799	0.86300365678271	1.06007003607803	0.814100604121961	0.415587319831493	0.513222877528845	Mettl5	75422
ENSMUSG00000022853	146.199278148954	0.862996263731501	1.05757923647157	0.81601097484737	0.414493858775271	0.512127393098798	Ehhadh	74147
ENSMUSG00000028386	4.29469565220368	0.862900387251826	1.54637961740611	0.558013296049035	0.576835304935882	0.674442726300012	Slc46a2	30936
ENSMUSG00000057280	377.177545267734	0.862889306620374	1.06337127112486	0.811465694110379	0.417098286094793	0.514708561179428	Musk	18198
ENSMUSG00000016559	12096.4080503977	-0.862875367598602	0.0654086429437896	-13.1920695609009	9.7472095344718e-40	9.50201575425683e-39	H3f3b	15081
ENSMUSG00000033880	2272.756964627	-0.862835301164868	0.228105962399477	-3.78260739916041	0.000155194095513572	0.000342240050252881	Lgals3bp	19039
ENSMUSG00000078872	6.14504437497038	0.862683308773252	0.592271502399425	1.45656730955031	0.145235856984841	0.206167548648356	NA	NA
ENSMUSG00000069743	80.7316763877389	-0.862648184968806	0.196394125316755	-4.39243375318625	1.12088790152571e-05	2.74573800002502e-05	Zfp820	75424
ENSMUSG00000027669	1073.36307489538	-0.862645459492431	0.138986649184143	-6.20667858788014	5.41161173117063e-10	1.78087980483769e-09	Gnb4	14696
ENSMUSG00000071392	130.470136540786	0.862543349662911	1.06995444438998	0.806149602149347	0.420156593948142	0.51782279376957	Ect2l	100045792
ENSMUSG00000026615	7231.46789815118	-0.862517001106788	0.0762627696405485	-11.309804314374	1.17350953318901e-29	8.45981790444948e-29	Eprs	107508
ENSMUSG00000021276	1084.91397418772	-0.862340872694832	0.0731736275150659	-11.784858862126	4.67202119447563e-32	3.64165738581813e-31	Cinp	67236
ENSMUSG00000041028	8026.33564548446	0.862152046542596	0.0860838840722113	10.0152549554965	1.30624674801791e-23	7.67232285330058e-23	Ghitm	66092
ENSMUSG00000085440	24.6429360303916	-0.861927667528571	0.546391003337293	-1.57749242257654	0.114682264279521	0.166959079905514	Sorbs2os	319940
ENSMUSG00000021470	1305.32804233247	-0.861882504820142	0.102587919271655	-8.40140350773523	4.41173609097733e-17	2.01830266764616e-16	Ercc6l2	76251
ENSMUSG00000106492	4.46831623500867	0.861792316498395	0.647595378412973	1.33075736057651	0.183268862227459	0.252807251536441	NA	NA
ENSMUSG00000043602	256.337018977634	0.861749816887549	0.132594931694976	6.49911580987076	8.0793449914662e-11	2.7795122514089e-10	Zfp3	193043
ENSMUSG00000109390	46.2114860505613	0.861492807968184	0.235261078623888	3.66185861684947	0.000250392042089619	0.000539398464787765	NA	NA
ENSMUSG00000042210	1432.81973419578	-0.861466017522411	0.138261409776126	-6.23070471303093	4.64341615924742e-10	1.532899388028e-09	Abhd14a	68644
ENSMUSG00000103715	115.647659172542	0.861270997281053	0.141930386812301	6.06826358065281	1.29300576638592e-09	4.16647832597123e-09	NA	NA
ENSMUSG00000057068	241.844943712847	0.861263950003317	1.0603045005869	0.812279821057622	0.416631086642416	0.514276437660458	Fam47e	384198
ENSMUSG00000087413	292.37884892413	0.861241899507271	0.237715984653934	3.62298690498691	0.000291220571065839	0.000623257972925849	NA	NA
ENSMUSG00000085501	20.4731036055214	-0.861232103920639	0.359292536002968	-2.39702197407609	0.0165289324337418	0.0283343916653619	NA	NA
ENSMUSG00000082151	26.4445810202139	-0.861224121624617	0.508761288688009	-1.69278626494075	0.0904961580183287	0.134820806843632	NA	NA
ENSMUSG00000025724	1888.44635695781	-0.861163473708058	0.101718994047437	-8.46610293163586	2.53739948153853e-17	1.17229349890341e-16	Sec11a	56529
ENSMUSG00000006362	30.5791712424359	-0.861110936361741	1.26566422420039	-0.680362863938709	0.49627472895732	0.597967901600699	Cbfa2t3	12398
ENSMUSG00000003051	13.1740937188253	-0.861090768816942	1.09316822220979	-0.787701976074902	0.430871049442134	0.528941816268619	Elf3	13710
ENSMUSG00000071866	22609.6068734337	-0.861048504319788	0.099947715993565	-8.61498930476036	6.99481249976101e-18	3.31029539214406e-17	Ppia	268373
ENSMUSG00000103378	3.06031071536479	0.860983904003392	1.53567086845635	0.560656532391506	0.575031704827137	0.672854270614846	NA	NA
ENSMUSG00000049422	2752.16456838365	0.860946364257284	0.353489560348716	2.43556376433851	0.0148686037599321	0.0256543251210828	Chchd10	103172
ENSMUSG00000055972	32.3340711994444	0.86084792202817	1.07707161714159	0.799248544226566	0.424146308799463	0.521852670544297	NA	NA
ENSMUSG00000024169	2370.90093233707	-0.860840855538844	0.0880190260561221	-9.78016792630676	1.36983079258472e-22	7.77357748074999e-22	Ift140	106633
ENSMUSG00000089762	1939.15196993992	0.860826944702212	0.170196427382474	5.05784379814106	4.24023524171624e-07	1.16477920947907e-06	Ier5l	72500
ENSMUSG00000031352	1196.17567121665	-0.860731193657427	0.0789485262659484	-10.9024352241604	1.12213154827831e-27	7.60302081724308e-27	Hccs	15159
ENSMUSG00000066068	6.65724243442253	-0.860593291785061	0.559312263686851	-1.53866336867395	0.123886499550871	0.178948070906605	NA	NA
ENSMUSG00000060224	565.886271506333	0.860495329824838	0.754337184567726	1.14073036226889	0.253982147491013	0.337490912362121	Pyroxd2	74580
ENSMUSG00000027281	271.097212505945	-0.860493902365808	0.121541659647603	-7.07982682531006	1.44334714224682e-12	5.42873446706424e-12	Slx4ip	74243
ENSMUSG00000048755	599.485213979975	-0.860456823817647	0.113597726506181	-7.57459546314799	3.60248410611301e-14	1.45429695505459e-13	Mcat	223722
ENSMUSG00000086013	53.6876506178753	-0.860314568390854	0.240548983370103	-3.57646312338471	0.00034827442015551	0.00074009998395329	Gm15706	100039495
ENSMUSG00000059409	4449.0939518785	-0.860224726559852	0.0850218472923699	-10.1176903814115	4.61169393483261e-24	2.75960650408706e-23	Ppp2r5d	21770
ENSMUSG00000088632	6.78276054230396	0.860175912454516	0.66170426994777	1.29994009638537	0.193621501166854	0.265637190630575	NA	NA
ENSMUSG00000031831	336.989937621129	0.860143904304221	1.06185324747533	0.810040282260571	0.417917024383333	0.515545181718783	Dnaaf1	68270
ENSMUSG00000043284	858.400456336772	-0.86010380963424	0.108773239915988	-7.90731075307264	2.63008518825571e-15	1.11543836791242e-14	Tmem11	216821
ENSMUSG00000047767	641.751252860347	0.860000057151278	0.103639639792109	8.29798384938767	1.05893068432674e-16	4.76800900137531e-16	Atg16l2	73683
ENSMUSG00000081094	49.4782071266346	-0.859799705442937	0.239459605280169	-3.59058349084376	0.000329938519737213	0.000702494098273817	NA	NA
ENSMUSG00000000827	3349.0947894378	0.859765891753599	0.070576897725411	12.181973414284	3.8778380703594e-34	3.2373759848027e-33	Tpd52l2	66314
ENSMUSG00000048174	186.937753978367	0.8597478882113	0.164415716071694	5.22911014076296	1.70327874421196e-07	4.806851251807e-07	Tmem81	74626
ENSMUSG00000005362	888.684496161814	0.859673850829893	0.0986082624349565	8.71807117985622	2.82981044475069e-18	1.36089789674999e-17	Crbn	58799
ENSMUSG00000015672	545.636885345221	-0.859573128404726	0.117586467259667	-7.31013651857167	2.66871108119591e-13	1.03293268605104e-12	Mrpl32	75398
ENSMUSG00000061802	394.40747922912	0.85948995937718	0.764780923056866	1.12383812601099	0.261081704006208	0.345837248741766	Armc4	74934
ENSMUSG00000026150	3848.42007794035	0.859395083834939	0.0821747454657439	10.4581411109231	1.34467799899002e-25	8.47579164423629e-25	Mff	75734
ENSMUSG00000042451	16.7724348723864	0.859358932091683	0.565981686457368	1.51835112805618	0.128925904986315	0.185544204235282	Mybph	53311
ENSMUSG00000041708	150.036102521063	0.859223727219396	1.06570839524365	0.806246559616295	0.420100697358412	0.51782279376957	Mpped1	223726
ENSMUSG00000012187	4.331294234362	0.859213318305041	1.51095071418332	0.568657409033658	0.569588656821131	0.668888437621223	Mogat1	68393
ENSMUSG00000104000	2.52037579171619	0.858935150874774	1.56937613745856	0.547309934421287	0.584165819875322	0.681201247242155	NA	NA
ENSMUSG00000022884	8388.81164396696	0.858722254421915	0.11617882910283	7.39138327570728	1.45309092440961e-13	5.70360251555062e-13	Eif4a2	13682
ENSMUSG00000027601	875.172843192478	-0.858653641525722	0.073507476431143	-11.6811742589212	1.59082531252044e-31	1.21625624885218e-30	Mtfr1	67472
ENSMUSG00000054932	1.92536994682011	-0.858482809128814	1.54873036541707	-0.554313925973567	0.579364021349725	0.676715162721534	Afp	11576
ENSMUSG00000086718	3.86221508129138	0.858390839605614	1.55226987642683	0.552990721936538	0.580269763374	0.677520989989739	NA	NA
ENSMUSG00000010057	605.388644406506	0.858377837335069	0.0836595477299273	10.2603690866955	1.06299661785006e-24	6.51526490488683e-24	Nprl2	56032
ENSMUSG00000099843	67.2669693216234	0.858334232247952	0.263495610656497	3.25748967927557	0.00112402345734861	0.0022578085225634	NA	NA
ENSMUSG00000006720	131.356809753192	-0.858284174984034	0.1429808708619	-6.0027902320795	1.93955132870003e-09	6.18724758210305e-09	Zfp184	193452
ENSMUSG00000024300	20.7431871661255	0.858235332063351	1.49857587103734	0.572700621069832	0.566847416874044	0.666640823068611	Myo1f	17916
ENSMUSG00000091562	192.330929140808	-0.858207513601302	0.258902074466497	-3.3147958175683	0.000917100861839363	0.00186105072378984	NA	NA
ENSMUSG00000034216	1239.9820894872	0.858205240530916	0.0896007247807855	9.57810601008615	9.88407919697316e-22	5.42414765722006e-21	Vps18	228545
ENSMUSG00000020628	1445.98051148094	0.858166265317839	0.0577540876496258	14.8589701654373	6.08534448396868e-50	7.85624408614828e-49	Trappc12	217449
ENSMUSG00000071419	73.2775457121997	-0.858050622598808	0.304501297362917	-2.81788823243058	0.00483406339126414	0.00895228612694876	NA	NA
ENSMUSG00000083007	27.2581380288787	-0.857906208044698	0.38234740027449	-2.24378721400695	0.0248460954607169	0.0412717913182894	NA	NA
ENSMUSG00000101892	337.87718148051	-0.857860430104845	0.0980472523252846	-8.74945916137233	2.14377691483588e-18	1.03573461191049e-17	9130401M01Rik	75758
ENSMUSG00000061374	1083.21604827361	-0.857759765551641	0.0901403835593603	-9.51582111903018	1.80283420132396e-21	9.81022186867047e-21	Fiz1	23877
ENSMUSG00000021466	6599.09373963004	0.857750563411148	0.0937703347797998	9.14735524220317	5.83443988001534e-20	3.00234537432265e-19	Ptch1	19206
ENSMUSG00000036599	490.00602294065	-0.857721916335016	0.132795546822455	-6.45896595826193	1.05420821098076e-10	3.60138635259331e-10	Chst12	59031
ENSMUSG00000059422	68.7915067663004	-0.85769132121002	0.162959746288821	-5.26320972352211	1.41561938381824e-07	4.01619170053431e-07	NA	NA
ENSMUSG00000047807	4.56901510744968	0.857505152324769	1.49099940917223	0.575121054407954	0.565209429547426	0.665738236153609	NA	NA
ENSMUSG00000103283	48.640487471731	0.857406788654422	0.258198488665759	3.32072737174052	0.000897831933603342	0.00182430747892235	NA	NA
ENSMUSG00000028699	10.6495023896822	0.857356067020942	1.53251837491309	0.55944260183475	0.575859693616082	0.673555064915234	Tspan1	66805
ENSMUSG00000027867	557.905083448119	0.857336203825779	1.07576068986334	0.796958107787611	0.425475361578931	0.52328277846042	Spag17	74362
ENSMUSG00000040229	4.86169330202998	0.857304076061203	1.53438477494025	0.55872822127982	0.576347215994815	0.673943769733067	Gpr34	23890
ENSMUSG00000033554	395.292350937739	-0.857294085594502	0.0866381956060352	-9.89510549703534	4.37149265933507e-23	2.52576408634156e-22	Dph5	69740
ENSMUSG00000028990	1188.3862460481	-0.857293044286258	0.107353631677259	-7.98569206176057	1.39736114041747e-15	5.99106660261327e-15	Lzic	69151
ENSMUSG00000088552	3.32164789434802	0.85715938426283	1.52891465527006	0.560632590778212	0.575048029303062	0.672854270614846	NA	NA
ENSMUSG00000045694	18.7358882901515	-0.856991719707371	0.301284078109094	-2.84446401909449	0.0044486209926589	0.00827544438466763	Gm4997	245676
ENSMUSG00000075528	23.7251617722349	-0.856918909416393	0.316401827132429	-2.70832478175839	0.00676238095000807	0.0122781190393759	Aarsd1	69684
ENSMUSG00000000600	1580.85020087452	0.856887128633679	0.105639714609848	8.1114108628404	5.0035358915513e-16	2.18704384613202e-15	Krit1	79264
ENSMUSG00000058440	1102.91393680409	-0.856842575193259	0.0774700890552923	-11.0603019260983	1.95438527509223e-28	1.35383693725099e-27	Nrf1	18181
ENSMUSG00000061702	3.93365148564246	0.856714686517464	0.852079654162312	1.00543967026147	0.314685185835791	0.405557329481437	Tmem91	320208
ENSMUSG00000094958	11.2738544258535	0.856697757679784	0.595153634617568	1.43945648291349	0.150021231068974	0.212165573165898	NA	NA
ENSMUSG00000069125	19.8530502704818	-0.856417499171024	0.404885070805572	-2.11521135483477	0.0344119376051389	0.0557004423571063	NA	NA
ENSMUSG00000092300	57.9382977389806	0.856394629031216	0.229032289375186	3.73918730571795	0.000184616134731846	0.000403237607203066	Cdk3-ps	69681
ENSMUSG00000020067	2.73326106749867	0.856268440285449	1.51369993051366	0.565679117125204	0.57161193372859	0.670440323466334	Mypn	68802
ENSMUSG00000032308	684.526464975121	0.856228256562104	0.125579945063048	6.81819263523513	9.21929700863026e-12	3.34172901964092e-11	Ulk3	71742
ENSMUSG00000032002	1458.38596434327	-0.856073585130477	0.0860674147822782	-9.94654698640661	2.6108546266741e-23	1.51687754394263e-22	Dcun1d5	76863
ENSMUSG00000079608	109.378839170768	0.85586244198175	0.258237960172586	3.31423947668173	0.000918927681146879	0.00186441347533152	Stard6	170461
ENSMUSG00000101792	17.8290501201132	-0.855788760905306	0.409982561497313	-2.08737844307291	0.0368539390175552	0.0593253920903106	NA	NA
ENSMUSG00000050912	2519.00643753316	-0.855759880572464	0.0979441221761044	-8.73722548693428	2.38905328141945e-18	1.15246251926739e-17	Tmem123	71929
ENSMUSG00000028248	7248.05343224041	0.85574726803544	0.0988805870619918	8.65435060067899	4.9572605716056e-18	2.36333014840291e-17	Pnisr	66625
ENSMUSG00000018604	185.965278431303	0.855718823758018	1.09393614860486	0.782238364505418	0.43407450188474	0.532576862466548	Tbx3	21386
ENSMUSG00000029455	5559.16068161997	-0.855455755653411	0.107637706360514	-7.94754723580051	1.90240478346314e-15	8.11050452212567e-15	Aldh2	11669
ENSMUSG00000008601	9.63821347247181	0.855323406602996	0.875715551829167	0.976713734061732	0.328710893900457	0.421447337593345	Rab25	53868
ENSMUSG00000085492	155.092510753496	-0.855281378478313	0.168739418586024	-5.06865192285991	4.00643130195603e-07	1.10248359421265e-06	Trmt61b	68789
ENSMUSG00000104388	4.52932347738008	0.855247563155415	0.94639807465865	0.903686922084968	0.366161435662949	0.463379901274088	NA	NA
ENSMUSG00000047434	1151.06748863731	-0.855181723024875	0.0935829509478507	-9.13822137860803	6.34878646227397e-20	3.26396548749523e-19	Xxylt1	268880
ENSMUSG00000032383	8557.36893681883	-0.855169144230658	0.0756629623863545	-11.3023481669135	1.27755510428922e-29	9.20082540365355e-29	Ppib	19035
ENSMUSG00000043872	321.739342903518	-0.855127951130741	0.14646518520732	-5.8384383286739	5.26923799393292e-09	1.64065419357642e-08	Zmym1	68310
ENSMUSG00000024099	2957.12748886398	-0.855104381045718	0.0727485325540091	-11.7542492064824	6.71549985723552e-32	5.19759346118478e-31	Ndufv2	72900
ENSMUSG00000049593	4.88809030065955	0.855056681997506	1.58102634793002	0.540823802915747	0.588629034692952	0.685351090467796	Lce1h	67718
ENSMUSG00000025519	2.15530553187622	0.855055525154425	1.73734661505464	0.492161735456303	0.622605012413212	0.716444092053181	Tktl2	74419
ENSMUSG00000092447	5.38897672942011	0.855055400500621	1.52875303418088	0.559315586875526	0.575946359562346	0.67357214949767	NA	NA
ENSMUSG00000085110	3.74583952575286	0.855054548108375	1.52951768533244	0.559035411167885	0.57613755324497	0.673734457554642	NA	NA
ENSMUSG00000085732	2.37088419409371	0.855054225447429	1.85012886659804	0.46215928029904	0.643967101708046	0.737472722459524	NA	NA
ENSMUSG00000111056	1.78764867174452	0.855053463265182	1.63356070629664	0.523429254859851	0.600675570283262	0.695301268176233	Gm39317	105243373
ENSMUSG00000081835	1.16322823175152	0.855053209604874	1.78348383854665	0.479428627904839	0.631633731460116	0.725200542448173	NA	NA
ENSMUSG00000086021	2.60165980553643	0.855052993434365	1.62070735048106	0.527580129244535	0.597790787676519	0.692806068058882	NA	NA
ENSMUSG00000048191	1.37680918559855	0.855052973786697	1.73833763400855	0.491879688421044	0.62280439794638	0.716598472853108	Muc6	353328
ENSMUSG00000085382	2.9823025995659	0.855052882614631	1.60355819806887	0.53322223268501	0.593879753109478	0.689273178484817	NA	NA
ENSMUSG00000087116	9.48690792759303	0.855052786444673	1.48103043350093	0.577336405183424	0.563712225364548	0.664616018025176	NA	NA
ENSMUSG00000110354	1.81417507940293	0.855052777553294	1.67093166693165	0.511722169419074	0.608845468162684	0.703114391374418	NA	NA
ENSMUSG00000055170	2.27400896332524	0.855052561260986	1.59998642110147	0.534412386245344	0.59305625128487	0.688647102511607	Ifng	15978
ENSMUSG00000085417	2.24837565770462	0.855052451553056	1.71355320174879	0.498993816287946	0.617783740373477	0.71205214683311	NA	NA
ENSMUSG00000050762	3.04132535255853	0.855052393925568	1.66169833945399	0.514565353785288	0.606856780771001	0.701039064396257	Prss27	213171
ENSMUSG00000026070	7.56246022712382	0.855052316535291	1.60533781666974	0.532630769459532	0.59428919820564	0.689639110228282	Il18r1	16182
ENSMUSG00000081766	1.86620673613652	0.855051765212743	1.65525628496051	0.516567599218112	0.605458038582407	0.699607145654777	2210409E12Rik	72381
ENSMUSG00000099804	1.71728148940169	0.855051734741844	1.67107807598405	0.51167671159729	0.608877287537998	0.703114391374418	NA	NA
ENSMUSG00000090050	1.91676574446572	0.855051677288093	1.60847222957559	0.531592440059539	0.595008301915847	0.690254866057595	NA	NA
ENSMUSG00000038583	3.75183536345098	0.855051658614387	1.59432695512806	0.536308851747228	0.591745113975273	0.687485612508786	Pln	18821
ENSMUSG00000091542	2.69144778638249	0.855051354086093	1.57625524494407	0.542457420413807	0.587503432503004	0.684366904648704	NA	NA
ENSMUSG00000022347	1.55615460241434	0.855051271760946	1.78528072956538	0.478944995932994	0.63197775939778	0.725481809061565	A1bg	117586
ENSMUSG00000066682	2.482758104373	0.855051162430672	1.62091311760627	0.527512025871809	0.597838067467549	0.692806068058882	Pilrb2	545812
ENSMUSG00000056023	2.09925784209269	0.855050982209938	1.61807489342223	0.528437209974566	0.59719591692204	0.692317499341985	NA	NA
ENSMUSG00000106275	38.2307301325232	0.855050558317121	1.45520367714591	0.58758136180231	0.556813324323051	0.659931907400334	NA	NA
ENSMUSG00000030187	2.43293721659864	0.855050502900297	1.61525449097894	0.529359619599067	0.596556004543574	0.691758144906642	Klra2	16633
ENSMUSG00000082560	1.90994847858325	0.85505041641217	1.64508004435074	0.519762195978513	0.603229331182684	0.697582132207626	NA	NA
ENSMUSG00000107458	2.5357103182737	0.855050397964587	1.71543394719487	0.498445538729597	0.618170046307851	0.712347935154311	NA	NA
ENSMUSG00000097154	2.02751446319796	0.855050381882443	1.57814525844569	0.541807148173786	0.587951366563005	0.684707196178128	NA	NA
ENSMUSG00000108367	3.56275881883279	0.855050286168576	1.59549388401184	0.535915740409213	0.592016785395	0.687692156136833	Gm4881	232974
ENSMUSG00000074115	1.5969883199246	0.855050236798366	1.76687882432477	0.483932584977993	0.628433714035822	0.722092454034886	Saa1	20208
ENSMUSG00000109644	1.64163659833767	0.85505017908101	1.70948913280935	0.500178774272657	0.616949202633083	0.711239497872861	0610005C13Rik	71661
ENSMUSG00000031230	3.03653214013192	0.855050123451812	1.80053047622785	0.474887892618825	0.634866881599788	0.728189695118867	Fgf16	80903
ENSMUSG00000048904	7.56579164778163	0.855050017823831	1.52177703331305	0.561876016726517	0.57420049516704	0.672113119556007	Neurog1	18014
ENSMUSG00000039084	4.93084047865588	0.855049824649292	1.49419923744572	0.572246192623528	0.567155197171394	0.666814765233401	Chad	12643
ENSMUSG00000097079	42.7038225212032	0.855049810433817	1.45587699236746	0.587309102978121	0.556996128565733	0.660062341331833	NA	NA
ENSMUSG00000087228	3.36590301041129	0.855049664099383	1.55974863930613	0.548197089294954	0.583556580507863	0.680599190206968	NA	NA
ENSMUSG00000087038	1.63293206496778	0.855049436604906	1.66384207219106	0.513900598437758	0.607321489087055	0.701465258605439	2900079G21Rik	620760
ENSMUSG00000102778	3.58945276495175	0.855049384026245	1.51742092360936	0.563488594840523	0.573102224198915	0.671435626356851	NA	NA
ENSMUSG00000086831	3.71712420218227	0.855049334558203	1.6024811322829	0.533578409962366	0.59363324885098	0.689169090558598	NA	NA
ENSMUSG00000109876	2.40725839209382	0.855049071770855	1.57223892094643	0.543841689948843	0.586550417411432	0.683401682050024	NA	NA
ENSMUSG00000085745	3.63193467918064	0.855049025142247	1.52233900692033	0.561667947320091	0.574342276572737	0.672207459419023	NA	NA
ENSMUSG00000106969	1.9290544410495	0.855048991136361	1.55561104935535	0.549654742739641	0.582556203768977	0.67964890439714	NA	NA
ENSMUSG00000108964	1.76293516299837	0.855048654433145	1.60444448496793	0.532925048167209	0.594085465310515	0.689439100521176	NA	NA
ENSMUSG00000085928	20.1648581694734	0.855048563600503	1.46759572412515	0.582618598258866	0.560150082502659	0.661729987248975	4933427I22Rik	71235
ENSMUSG00000109083	1.30352624647052	0.855048376371858	2.14040404421612	0.399479891977593	0.68953963712226	0.776560252770146	NA	NA
ENSMUSG00000086584	1.85390741973326	0.855048326434023	1.6842580930338	0.507670605811877	0.611684365796646	0.705984902282262	NA	NA
ENSMUSG00000005994	2.58225189577978	0.855048039213536	1.58187217395392	0.540529161137166	0.588832156010568	0.685442305786195	Tyrp1	22178
ENSMUSG00000047798	7.18593866670915	0.85504792884495	1.56945181013193	0.544806742918135	0.585886440628076	0.682826571688051	Cd300lf	246746
ENSMUSG00000108913	2.11164357337454	0.855047833006944	1.61957541319003	0.527945673936097	0.597537042543477	0.69260333574974	NA	NA
ENSMUSG00000052276	1.46230352875995	0.85504774036176	1.91665785923537	0.446113914510999	0.655514962187245	0.748201665583104	Ostn	239790
ENSMUSG00000005640	4.3603707571711	0.855047663182569	1.53275326865449	0.557850817002767	0.576946258703228	0.674500672651558	Insrr	23920
ENSMUSG00000103075	1.41505251007737	0.85504762418564	1.81202156834764	0.47187497054207	0.63701603449326	0.730235461494178	NA	NA
ENSMUSG00000044021	2.21865128033599	0.855047553309487	1.63353589051019	0.523433588620105	0.60067255511992	0.695301268176233	Muc19	239611
ENSMUSG00000107015	1.9563206170144	0.855047336608215	1.69694082806235	0.503875752453049	0.614348690726542	0.708762143302232	NA	NA
ENSMUSG00000079262	8.83361967572003	0.855047280806518	1.50854268501309	0.566803504667883	0.570847689231474	0.669865755700036	Slco1a6	28254
ENSMUSG00000109371	3.37106731736657	0.855047235648299	1.59278470125492	0.5368253694141	0.59138824596285	0.687310093388847	NA	NA
ENSMUSG00000079103	4.14435614959286	0.855047112060225	1.51895048001449	0.562919675993696	0.573489581292033	0.67171037152078	Tgm7	640543
ENSMUSG00000021506	24.2455481479767	0.855047071348684	1.49448954837678	0.572133189072739	0.567231745888799	0.666854576227503	Pitx1	18740
ENSMUSG00000046245	7.81158762514628	0.85504704759158	1.58132097354461	0.54071694608271	0.588702696340491	0.685364223094713	Pilra	231805
ENSMUSG00000108095	2.17329921142671	0.855046775311269	1.64667049258174	0.519257968830595	0.603580859452282	0.697914546144197	NA	NA
ENSMUSG00000073940	18.8603781744713	0.855046774106841	1.58002767614345	0.541159365128241	0.588397742904141	0.685190715185367	Hbb-bt	101488143
ENSMUSG00000092131	6.87040270930985	0.855046724629317	1.49982118221622	0.570099112326079	0.568610477192543	0.668024625367088	NA	NA
ENSMUSG00000038651	2.3182858333621	0.855046630595342	1.6179333962976	0.528480735085875	0.597165714798207	0.692317499341985	Sycp2l	637277
ENSMUSG00000097804	6.33320880003086	0.855046583653697	1.53946964726497	0.555416331314343	0.578609924579879	0.675978087664487	NA	NA
ENSMUSG00000100303	3.3985035018743	0.85504655199979	1.52428005478508	0.560951085934367	0.57483088281889	0.672705599067394	NA	NA
ENSMUSG00000108569	30.9547633945193	0.855046447843967	1.46340049876056	0.584287383097215	0.559026979273147	0.661068959564084	NA	NA
ENSMUSG00000057762	2.94887850266602	0.855046347567776	1.53408891843869	0.557364268322851	0.577278573436904	0.674781471120816	NA	NA
ENSMUSG00000048015	4.67697736400078	0.855046273655996	1.5537823702573	0.550299894002791	0.582113696931741	0.679276912516259	Neurod4	11923
ENSMUSG00000030205	3.68800780266791	0.855046265250673	1.52093565926182	0.562184376468407	0.573990405007809	0.672016801819108	Gprc5d	93746
ENSMUSG00000097899	3.43308903542524	0.855046232185709	1.52233167775833	0.561668816775059	0.574341684079473	0.672207459419023	Gm16894	100047133
ENSMUSG00000063611	3.47425447262751	0.855046175272714	1.54539912101451	0.553285014625477	0.580068260688889	0.677465711285051	NA	NA
ENSMUSG00000050345	2.93645837345247	0.855046164626294	1.62060492803317	0.527609258639003	0.59777056553032	0.692806068058882	4930486L24Rik	214639
ENSMUSG00000089744	5.25618833204021	0.85504614574306	1.51170221360368	0.565618107884324	0.571653415530105	0.670446864191256	NA	NA
ENSMUSG00000097930	2.27908164262816	0.85504605020049	1.73072581166432	0.494039000538307	0.621278636263762	0.715156711362561	NA	NA
ENSMUSG00000097745	6.40268108362732	0.855046009733297	1.52776045525853	0.559672824879217	0.575702621533279	0.673440891341074	AI115009	99542
ENSMUSG00000026390	72.8015365703165	0.855045969691124	1.4747847077451	0.579776807557535	0.562065139568736	0.663172276848189	Marco	17167
ENSMUSG00000085925	2.3830258843381	0.855045938275401	1.63405568219866	0.523266096492451	0.600789090797184	0.69534573042331	Rtl1	353326
ENSMUSG00000025389	4.27585584003336	0.855045880333778	1.74333571054854	0.490465419345272	0.623804594154314	0.717561425366597	Mip	17339
ENSMUSG00000109270	4.73659843031241	0.855045843907377	1.51611455379695	0.563971793401761	0.572773328576318	0.671215541647933	Gm10584	100043682
ENSMUSG00000110062	4.17415546030597	0.85504568761866	1.50730096694428	0.567269381742703	0.570531175923299	0.669637387349107	NA	NA
ENSMUSG00000019848	4.89730845874841	0.855045604347742	1.50971847458788	0.566360959834682	0.571148428209577	0.670075519944954	Popdc3	78977
ENSMUSG00000110885	4.61673804739654	0.855045597368854	1.50832806565534	0.566883038801874	0.570793648433048	0.669838113491741	NA	NA
ENSMUSG00000097988	5.92848438231083	0.85504557233821	1.54830287672036	0.552246970017509	0.580779157674559	0.678007673551327	NA	NA
ENSMUSG00000097115	3.6997752860834	0.855045542464561	1.49825142913345	0.570695629477288	0.568205981919224	0.667679544481296	1810019N24Rik	69086
ENSMUSG00000097254	2.35292348594687	0.855045420764372	1.65988109924298	0.515124499673098	0.606466023566177	0.700698177296225	C430042M11Rik	320021
ENSMUSG00000054493	3.82983512754819	0.85504537692962	1.52031384725786	0.562413726923448	0.573834168686811	0.6719348888119	NA	NA
ENSMUSG00000042631	4.57956879413813	0.855045376498137	1.49993438181321	0.570055188323977	0.568640267276476	0.668024625367088	Xkr7	228787
ENSMUSG00000085715	6.60385676915823	0.855045344623054	1.52376540778974	0.561139753043297	0.574702269959938	0.672592968193327	Tsix	22097
ENSMUSG00000075217	5.13118578304813	0.855045235715414	1.5177404993153	0.563367213368262	0.573184858213537	0.671496635184796	4833423E24Rik	228151
ENSMUSG00000030996	4.30544196885475	0.855045221275809	1.56555241879752	0.54616198794069	0.584954592785281	0.681940113925667	Art1	11870
ENSMUSG00000084789	2.3137583638333	0.855045188299945	1.63359790837818	0.523412269270611	0.600687387875549	0.695301268176233	NA	NA
ENSMUSG00000094421	3.36577966223457	0.855045184045569	1.59080970636866	0.537490550015175	0.590928810775373	0.687082165264434	NA	NA
ENSMUSG00000111094	2.67673873168432	0.855045089328648	1.5983457218091	0.534956284902403	0.592680086273732	0.688364280400289	NA	NA
ENSMUSG00000000215	10.2294843848487	0.855045035856426	1.52882160076563	0.559283722461943	0.575968102530911	0.67357214949767	Ins2	16334
ENSMUSG00000085604	4.25063516698987	0.855044962423811	1.52534989927186	0.560556605951181	0.575099840649649	0.672879062757973	NA	NA
ENSMUSG00000050813	2.00317288134477	0.85504492770259	1.7093559195804	0.500214681979442	0.616923921403414	0.711239497872861	Olfr332	257932
ENSMUSG00000049476	4.59933848767303	0.855044731569356	1.57031554241215	0.544505042760979	0.586093979216555	0.682978521707963	NA	NA
ENSMUSG00000026358	3.94590742187358	0.855044712435051	1.54606168242306	0.553046959352219	0.580231254988489	0.677520989989739	Rgs1	50778
ENSMUSG00000074235	4.51222950556981	0.855044652338101	1.5041480199675	0.568457785395731	0.569724162501219	0.668976060633745	Gm10649	102640923
ENSMUSG00000102498	2.6402866670757	0.855044389549434	1.88627111140163	0.453298777880385	0.650333612727654	0.743407578423928	NA	NA
ENSMUSG00000110862	6.40138542583697	0.855044339690535	1.51179776329373	0.565581164657673	0.571678534905902	0.670446864191256	NA	NA
ENSMUSG00000083090	2.5065007475585	0.855044336639343	1.62952629178113	0.524719570928033	0.599778150190422	0.694711801761487	NA	NA
ENSMUSG00000071540	7.91851021647457	0.855044217451868	1.49172712909965	0.573190767112979	0.566515535150726	0.666544680762037	3425401B19Rik	100504518
ENSMUSG00000097871	20.8172919591505	0.855044194330628	1.45722928637816	0.586760232122275	0.557364748810547	0.66012858251993	NA	NA
ENSMUSG00000110316	4.12317639113495	0.855044171374657	1.51678162315312	0.563722660086803	0.572942893342069	0.671284749675018	NA	NA
ENSMUSG00000026167	5.76348088976615	0.855043986928875	1.52103095314665	0.562147657258382	0.574015420451558	0.672016801819108	Wnt10a	22409
ENSMUSG00000034689	8.18698019689188	0.855043959428763	1.50085211184567	0.569705670985314	0.568877343086195	0.668195961919761	4921530L21Rik	66732
ENSMUSG00000092471	3.35555458665999	0.855043789702302	1.59312483461111	0.536708593781367	0.59146891894096	0.687310093388847	NA	NA
ENSMUSG00000108614	5.20887019407755	0.855043728653896	1.49789487956925	0.570830263402584	0.56811470637344	0.667657080983238	NA	NA
ENSMUSG00000108417	9.39807953650113	0.855043720081758	1.48898167439068	0.574247309277098	0.565800459319831	0.666255814181921	NA	NA
ENSMUSG00000097575	3.12529766936397	0.855043583190017	1.63373964567058	0.523365877455374	0.600719665157389	0.695302001817494	NA	NA
ENSMUSG00000058669	40.280705005303	0.85504355833013	1.45441161807159	0.587896540226924	0.556601738856678	0.659836583747037	Nkx2-9	18094
ENSMUSG00000108393	26.9224928542294	0.855043535718721	1.48502218576816	0.575778290663337	0.564765049115785	0.665500210447854	NA	NA
ENSMUSG00000097068	4.88924984890836	0.855043500319378	1.51264229662719	0.565264836389877	0.571893642331284	0.670571752432826	NA	NA
ENSMUSG00000031344	5.41889692329716	0.855043497490502	1.51827206904294	0.563168825222142	0.57331992895623	0.671619064826745	Gabrq	57249
ENSMUSG00000094772	5.89984237496064	0.855043433069728	1.52139151426447	0.562014067419791	0.574106434638853	0.672074623778344	NA	NA
ENSMUSG00000031481	6.80499674696442	0.85504327180366	1.48607811816095	0.575368993967689	0.565041769193122	0.665647801548385	Tpte	234129
ENSMUSG00000045591	4.58464391423425	0.855043257572723	1.56444719467842	0.546546575992601	0.58469028086849	0.68170205183017	Olig3	94222
ENSMUSG00000034159	4.93561525858088	0.855043224772978	1.53261642132731	0.557897731535772	0.576914220652105	0.674499104522119	2310007B03Rik	71874
ENSMUSG00000078117	5.8826057907466	0.85504310927323	1.51565415771053	0.564141301578202	0.572657971778337	0.671129852999381	NA	NA
ENSMUSG00000090374	3.01098316939198	0.855043074146693	1.61516160345543	0.529385463545838	0.596538080062979	0.691758144906642	NA	NA
ENSMUSG00000089815	14.6315621306194	0.855042946409013	1.50453300320995	0.56831119329703	0.56982367985849	0.669057161351427	Gm5083	328235
ENSMUSG00000026459	7.00787109810239	0.855042852950722	1.55704391897949	0.549144980773009	0.582905958597965	0.679970593540449	Myog	17928
ENSMUSG00000089768	3.66879163750269	0.85504283874423	1.57255421208219	0.543728688127122	0.586628187852263	0.683419817171824	Tmsb15b1	666244
ENSMUSG00000110515	5.08973087660606	0.855042747364257	1.51844521194915	0.563104115074841	0.57336398952854	0.671634872689552	NA	NA
ENSMUSG00000002384	9.68531860193371	0.855042643011203	1.49557820422172	0.571713763009909	0.56751590879039	0.667096082161838	Bmp8b	12164
ENSMUSG00000097482	9.31537932772396	0.855042638056337	1.47409380494876	0.580046286868466	0.561883404208709	0.663123731033743	Gm17634	100504568
ENSMUSG00000035653	7.34420800005482	0.855042603623112	1.4847141640354	0.575897114970022	0.564684725786552	0.665476936428421	Lrfn5	238205
ENSMUSG00000102215	7.79053058083155	0.855042580776367	1.48555284417206	0.575571972502199	0.564904529944949	0.665607942090292	NA	NA
ENSMUSG00000030154	12.8523931152752	0.855042527127335	1.46811758847254	0.582407386057502	0.560292307639799	0.661826839897286	Klrb1f	232408
ENSMUSG00000111761	7.18128436696349	0.855042197834645	1.48572793733042	0.575503883551518	0.564950564929564	0.665607942090292	9230112J17Rik	100504561
ENSMUSG00000100257	2.7525415296597	0.855042176483221	1.7238506006406	0.496007122754998	0.61988938560355	0.713777460814327	NA	NA
ENSMUSG00000097463	7.90508306098956	0.855042051182123	1.48756605489449	0.574792661051122	0.565431530739618	0.665907164786194	4930448E22Rik	102633321
ENSMUSG00000078932	15.7397072464232	0.855042042424615	1.48667801686505	0.575135996311856	0.565199324936519	0.665738236153609	NA	NA
ENSMUSG00000078591	9.70537419109161	0.855041762208457	1.49166286890857	0.573213813945828	0.566499932254213	0.666544680762037	Hs3st4	628779
ENSMUSG00000042377	17.5427894672664	0.855041701351814	1.46653822236037	0.583034037787053	0.559870386740712	0.661541837376515	Fam83g	69640
ENSMUSG00000078922	16.2077426695177	0.855041594200786	1.56285407965082	0.547102640824806	0.584308218083283	0.681295010662986	Tgtp1	21822
ENSMUSG00000045731	10.1081417880029	0.855041564980151	1.50769414347931	0.567118714812389	0.570633528730945	0.669721745903486	Pnoc	18155
ENSMUSG00000102900	10.9267077911526	0.855041533131176	1.47427270754846	0.579975148934967	0.561931376479327	0.663123731033743	NA	NA
ENSMUSG00000084987	10.0581604397885	0.855041498349107	1.48044606981347	0.577556667401493	0.563563469698945	0.664511946321166	NA	NA
ENSMUSG00000036743	7.08061351144407	0.855041470239795	1.49173163422748	0.573187194412882	0.566517953916702	0.666544680762037	Psma8	73677
ENSMUSG00000098047	13.6889685660804	0.85504126744734	1.46721700016448	0.582764013333736	0.560052173715089	0.661721052483823	NA	NA
ENSMUSG00000051663	13.1025265797765	0.855041177817755	1.49843502896811	0.570622790636827	0.56825536619236	0.667679544481296	Pcdhb1	93872
ENSMUSG00000086162	12.326309833692	0.855041145961514	1.50360557982145	0.568660530019482	0.569586538400011	0.668888437621223	NA	NA
ENSMUSG00000044387	8.08935811332367	0.855041088631622	1.48865454124824	0.574371732957379	0.56571627695529	0.66619238724147	NA	NA
ENSMUSG00000078921	10.8103019953586	0.855040857984683	1.59987623945468	0.534441875501647	0.593035853455901	0.688647102511607	Tgtp2	100039796
ENSMUSG00000039853	9.55236279881328	0.855040768904092	1.52869933876842	0.559325661508394	0.575939485126824	0.67357214949767	Trim14	74735
ENSMUSG00000086715	10.7956712128676	0.85504063545721	1.4684627070833	0.582269220275613	0.560385354568853	0.661887944718742	B230112J18Rik	77846
ENSMUSG00000048540	38.5536056359453	0.85504058968264	1.47527296480047	0.579581277555835	0.562197021700058	0.66325665276861	Nhlh2	18072
ENSMUSG00000020928	46.4522588255648	0.855040524732677	1.49804660738585	0.570770308825543	0.56815535192471	0.667669138295093	Higd1b	75689
ENSMUSG00000073144	8.96485971061931	0.855040502520149	1.48133006216684	0.577211334838789	0.563796700938128	0.664661990096241	4930599N23Rik	75379
ENSMUSG00000031872	11.6207493496947	0.855040483304471	1.47096182882786	0.581279858217541	0.561051853251273	0.662377937535787	Bean1	65115
ENSMUSG00000017211	2.09957608569222	0.855040452745493	2.09806129780478	0.407538356310242	0.683612628814942	0.774798591476284	Gsdma2	76758
ENSMUSG00000074345	22.2921459073769	0.855040269687129	1.46262929876695	0.584591236075989	0.558822601940838	0.661014698129093	Tnfaip8l3	244882
ENSMUSG00000075010	9.81137174177645	0.855040146117324	1.57066496604085	0.544380988055404	0.586179325951251	0.683041752618488	AW112010	107350
ENSMUSG00000086211	20.9777603945252	0.855040027189358	1.48384686868242	0.576231985412745	0.564458388301948	0.665273547369208	NA	NA
ENSMUSG00000028357	31.7938493689546	0.855040015311179	1.45664588194671	0.586992367814527	0.557208832587501	0.660107154801856	Kif12	16552
ENSMUSG00000110245	1.34627437166943	0.855039748761655	2.06782722401289	0.413496707477494	0.6792427342211	0.770919452429764	NA	NA
ENSMUSG00000105708	14.4672149115539	0.855039677076208	1.48095183755519	0.577358193152141	0.563697509860735	0.664616018025176	NA	NA
ENSMUSG00000072962	15.799017451215	0.855039616058827	1.47264015953331	0.580616799374665	0.561498747458421	0.662824324589227	NA	NA
ENSMUSG00000026321	11.6101349321649	0.855039487652141	1.46543270806059	0.583472364816896	0.559575355347332	0.661335482091595	Tnfrsf11a	21934
ENSMUSG00000042498	10.7910257987205	0.855039280689003	1.4782324418391	0.578420048490635	0.562980561601963	0.664105391293891	D330045A20Rik	102871
ENSMUSG00000040329	31.8373193411628	0.85503908143729	1.45477014258623	0.587748577185697	0.556701064471097	0.659855026951312	Il7	16196
ENSMUSG00000036907	20.8204852888212	0.855039006475903	1.45954984864159	0.585823777976266	0.557993943054736	0.66044139517965	C1ql2	226359
ENSMUSG00000000159	8.02670617815521	0.855038943194911	1.5778085147022	0.541915533619928	0.587876695278304	0.684656523313202	Igsf5	72058
ENSMUSG00000109764	26.3250654226066	0.855038862025382	1.46369773135483	0.584163549419414	0.559110282584991	0.661068959564084	Klkb1	16621
ENSMUSG00000097002	11.5138046054762	0.855038836894489	1.48225975386866	0.576848177023534	0.564042021179982	0.664897818207497	NA	NA
ENSMUSG00000048776	13.7337866337921	0.855038832424613	1.47949722773143	0.577925268393829	0.563314574712083	0.664289762794429	Pthlh	19227
ENSMUSG00000085304	4.01096726498645	0.855038704348505	1.71601688743258	0.498269399683922	0.618294172940828	0.712382054881381	NA	NA
ENSMUSG00000026638	17.1378367121796	0.855038629177907	1.51152184805965	0.565680628616467	0.571610906043751	0.670440323466334	Irf6	54139
ENSMUSG00000110767	1.4132601916692	0.855038485667783	2.12239437418154	0.402865035861921	0.687047514052269	0.775805174292989	NA	NA
ENSMUSG00000091007	15.7469206444002	0.855038405907035	1.46275023714135	0.584541628636503	0.558855966375511	0.661018579381445	NA	NA
ENSMUSG00000108658	9.81499608729606	0.855038405107469	1.51458856683914	0.564535098064211	0.572390020790135	0.670923179708826	NA	NA
ENSMUSG00000056812	12.1161803404817	0.855037986204382	1.49910562110063	0.57036540599229	0.568429887793847	0.667848889129195	St8sia3	20451
ENSMUSG00000106311	14.6714194339963	0.855037906584389	1.50278354877003	0.568969434942382	0.569376882641774	0.668711221459602	NA	NA
ENSMUSG00000108297	39.4860531616689	0.855037772077766	1.46480823309178	0.583719938734256	0.559408750370054	0.661174141890226	NA	NA
ENSMUSG00000025701	33.0054983780194	0.855037584469672	1.46854073221937	0.582236206126525	0.560407588860505	0.661887944718742	Alox5	11689
ENSMUSG00000025930	26.9236907942816	0.855037513749866	1.47541659559314	0.579522770927033	0.56223648647236	0.663267599981594	Msc	17681
ENSMUSG00000097276	18.7044353522844	0.855037016369906	1.482568120921	0.576726967418359	0.564123912091672	0.664958678203439	4930525G20Rik	320163
ENSMUSG00000034116	17.3467569503744	0.855036929600738	1.49413802071917	0.572261007847979	0.567145161690658	0.666814765233401	Vav1	22324
ENSMUSG00000086539	22.1822652298079	0.85503690808306	1.46114266965515	0.585183723561273	0.558424187924521	0.660721268712805	NA	NA
ENSMUSG00000073490	8.96205522631303	0.855036798259593	1.60334208079368	0.533284074872115	0.593836949820066	0.689259906946084	Ifi207	226691
ENSMUSG00000054958	40.0166694553066	0.855036727750708	1.45088386583744	0.589321273661823	0.5556457766482	0.659315511950043	Nt5c1a	230718
ENSMUSG00000106093	22.8743925475769	0.855036724485311	1.47330551839417	0.580352624632301	0.56167684621026	0.662963329489582	NA	NA
ENSMUSG00000097825	45.5508777733925	0.855036708975269	1.46741784629536	0.582681143706882	0.56010796928408	0.661729987248975	9630001P10Rik	319251
ENSMUSG00000021553	19.2942787661906	0.85503670237761	1.51431832855563	0.564634717981093	0.572322245837185	0.67087952562179	Slc28a3	114304
ENSMUSG00000107811	26.934404687234	0.855036666829056	1.45785224320667	0.586504339389243	0.557536646293761	0.660230960759344	NA	NA
ENSMUSG00000097101	28.6143082405043	0.855036590848033	1.45427612440738	0.587946523014302	0.556568188030871	0.659836583747037	1810034E14Rik	66503
ENSMUSG00000054146	65.5327008088683	0.855036588958127	1.46211798198593	0.584793155882514	0.558686806887906	0.660925229231611	Krt15	16665
ENSMUSG00000110105	27.3537413779725	0.855036525887902	1.45912153873707	0.58599404037855	0.557879519745358	0.660432449079508	Vmn2r29	76229
ENSMUSG00000069892	30.8125354767311	0.855036182476401	1.50407044162861	0.56848147454488	0.569708081365529	0.668976060633745	9930111J21Rik2	245240
ENSMUSG00000024992	9.68908553491246	0.855036143062648	1.61945872145883	0.527976497167165	0.597515648643052	0.69260333574974	Pde6c	110855
ENSMUSG00000089924	28.8275994798596	0.855035940295615	1.45652121444336	0.58703981227104	0.557176968665673	0.660107154801856	NA	NA
ENSMUSG00000102059	26.9206227587662	0.855035678364326	1.4593586757062	0.585898239136151	0.557943900700471	0.66044139517965	Gm20257	100504501
ENSMUSG00000058427	34.1596987087049	0.855035610959289	1.50040108619799	0.569871362280833	0.568764949647493	0.668121531135177	Cxcl2	20310
ENSMUSG00000086794	23.5639024852993	0.855035326764132	1.46394314541204	0.584063205899619	0.559177788412338	0.661068959564084	NA	NA
ENSMUSG00000020227	44.7776252693501	0.855035220216366	1.45452699817226	0.587844172910364	0.556636891349531	0.659836583747037	Irak3	73914
ENSMUSG00000035187	19.5250165673067	0.855034960535336	1.4908285508881	0.573530041416221	0.566285864460379	0.666544680762037	Nkx6-1	18096
ENSMUSG00000064299	1.258940390989	0.855034885593526	2.36891390542265	0.360939620319791	0.718144584492205	0.79683562009104	4921528I07Rik	77049
ENSMUSG00000111293	33.1007126890321	0.855034751386759	1.4532776064007	0.58834922359012	0.556297912214349	0.659836583747037	NA	NA
ENSMUSG00000021118	31.3105124027949	0.855034713493144	1.45694289612941	0.5868690638217	0.557291648283367	0.660127729796789	Plek2	27260
ENSMUSG00000054459	28.6941602820925	0.85503425004559	1.46042124679469	0.585470974160507	0.5582310779978	0.660624703555651	Vsnl1	26950
ENSMUSG00000044258	58.2423998604034	0.855033971204904	1.49288068602114	0.572740996123246	0.566820075087092	0.666640823068611	Ctla2a	13024
ENSMUSG00000009292	36.2737712166375	0.855033934646519	1.45714648052036	0.586786535243305	0.557347080993336	0.66012858251993	Trpm2	28240
ENSMUSG00000050663	45.668787796338	0.855033923554782	1.46341502169872	0.584273026364229	0.55903663678457	0.661068959564084	Trhde	237553
ENSMUSG00000031210	30.0355972606867	0.855033832425756	1.47836819343556	0.578363249576383	0.563018900209098	0.664105391293891	Gpr165	76206
ENSMUSG00000021898	56.3351369897728	0.855033815538782	1.45793039661145	0.586470943692559	0.55755908195742	0.660230960759344	Asb14	142687
ENSMUSG00000085457	43.8844492385853	0.855033496686443	1.45324487573095	0.588361611291684	0.556289599121116	0.659836583747037	1110046J04Rik	68808
ENSMUSG00000045555	37.2518947727678	0.855033378768791	1.45363280335033	0.588204515471936	0.556395026894016	0.659836583747037	Mettl24	327747
ENSMUSG00000033826	36.6607630137031	0.855033349192294	1.45390918866698	0.588092678591731	0.556470087107949	0.659836583747037	Dnah8	13417
ENSMUSG00000102420	50.8705033174058	0.855033300331237	1.45958964152057	0.585803897210782	0.55800730448779	0.66044139517965	NA	NA
ENSMUSG00000037086	30.9853009827837	0.855033270981242	1.49378043816643	0.572395546985988	0.567054031972668	0.666802860137827	Prr32	68800
ENSMUSG00000032303	36.1411762163967	0.855032832599956	1.47474038622151	0.57978532397195	0.562059395711286	0.663172276848189	Chrna3	110834
ENSMUSG00000032109	511.473626193042	-0.855032828929339	0.157708450650224	-5.42160439344933	5.90664863355869e-08	1.71880268077321e-07	Nlrx1	270151
ENSMUSG00000061723	46.1353336553119	0.855032679399244	1.453154497612	0.58839764168527	0.556265420321424	0.659836583747037	Tnnt3	21957
ENSMUSG00000027316	47.5831253301095	0.855032657245664	1.45727524396936	0.58673381077737	0.557382496313305	0.66012858251993	Gfra4	14588
ENSMUSG00000040732	48.665738634866	0.855032503948584	1.48385875246923	0.576222300489016	0.564464933686868	0.665273547369208	Erg	13876
ENSMUSG00000098979	48.3998639946103	0.855032492830974	1.47931394458879	0.577992586332747	0.563269124515811	0.664271815853687	NA	NA
ENSMUSG00000083695	68.0206979529554	0.855032411961719	1.45073762399199	0.589377705397154	0.555607928807844	0.659306206172423	Rnf138rt1	74264
ENSMUSG00000002379	1986.42938300877	0.855032329865949	0.116564698729697	7.33525963850077	2.21292057737807e-13	8.60306154400714e-13	Ndufa11	69875
ENSMUSG00000020709	57.1274704555605	0.855032229181706	1.47399512029206	0.580078059561207	0.56186197875187	0.663123731033743	Adap2	216991
ENSMUSG00000035208	51.8971426015453	0.855032072565883	1.51279511974024	0.565200179065027	0.57193761490664	0.670571752432826	Slfn8	276950
ENSMUSG00000038630	74.4809964644735	0.85503181413377	1.44979366879481	0.589761034647465	0.55535086948059	0.659214183964599	Zkscan16	100041581
ENSMUSG00000043659	23.7807938174938	0.855031733429856	1.53918745682219	0.555508511741095	0.578546889763601	0.675940384366226	Npsr1	319239
ENSMUSG00000036510	56.5976078684508	0.855031384872015	1.45676200214172	0.586939653570697	0.557244236764194	0.660107154801856	Cdh8	12564
ENSMUSG00000054013	80.4125776804359	0.8550313827268	1.46417309984354	0.583968782665223	0.55924131499712	0.661068959564084	Tmem179	104885
ENSMUSG00000057777	33.4113672182937	0.855031375872076	1.50046592977347	0.569843912418034	0.568783568989879	0.668121531135177	Mab21l2	23937
ENSMUSG00000107502	81.4264287693442	0.855031364304104	1.44789804012251	0.590532855636545	0.554833465187859	0.658707355228702	NA	NA
ENSMUSG00000031712	47.4059717850286	0.855031356358149	1.45543193230707	0.587476018203614	0.556884052288274	0.659965119515142	Il15	16168
ENSMUSG00000034310	91.3357820318808	0.855030861161012	1.45657905692922	0.587013013192432	0.557194966944801	0.660107154801856	Tmem132d	243274
ENSMUSG00000075478	65.068189830076	0.855029722167644	1.46140910728439	0.585072118345062	0.558499225507482	0.660774471358814	Slitrk1	76965
ENSMUSG00000028358	67.128756415824	0.855029145328259	1.45421889706014	0.587964540315625	0.55655609420245	0.659836583747037	Zfp618	72701
ENSMUSG00000079559	78.790933926553	0.855028758555935	1.44729697918456	0.590776302896506	0.554670314774399	0.658584827976757	Colca2	100502940
ENSMUSG00000050505	180.914290090917	0.855027448264023	1.4500070809659	0.589671222636001	0.555411091907036	0.659214183964599	Pcdh20	219257
ENSMUSG00000015396	120.156251691157	0.855027301731856	1.45392585855071	0.588081776456027	0.556477404427357	0.659836583747037	Cd83	12522
ENSMUSG00000052336	44.8487223156953	0.855027231000515	1.58077192936578	0.540892215452966	0.588581876816094	0.685332498504586	Cx3cr1	13051
ENSMUSG00000022512	161.316812622865	0.855027215884985	1.46392495875431	0.584064921341698	0.559176634320149	0.661068959564084	Cldn1	12737
ENSMUSG00000019256	140.148245677355	0.855026994696072	1.45364924109807	0.588193472347011	0.556402438355675	0.659836583747037	Ahr	11622
ENSMUSG00000021457	102.990015167778	0.855026837145472	1.45858894871761	0.586201368039441	0.557740202477968	0.660338674985096	Syk	20963
ENSMUSG00000070583	112.502915192546	0.855026450810077	1.44953137225521	0.589864053428393	0.555281795332389	0.659168389456434	Fv1	14349
ENSMUSG00000106981	126.644723281454	0.855026175253998	1.44689020990006	0.590940604479628	0.554560218472892	0.658560864751925	NA	NA
ENSMUSG00000027886	187.28607828206	0.855026080127976	1.45063592149994	0.589414661153496	0.555583143869608	0.659306206172423	1700013F07Rik	75504
ENSMUSG00000026295	50.3838204056113	0.855024965191288	1.62429605679608	0.526397242432407	0.598612231250438	0.693666625739156	Spp2	75396
ENSMUSG00000087366	66.5663304229128	0.854898211493863	0.202839869505479	4.21464583653152	2.50170455742378e-05	5.94526868270309e-05	NA	NA
ENSMUSG00000082922	15.3649304503302	0.854852092733336	1.46393415835079	0.583941625965186	0.559259586280287	0.661068959564084	NA	NA
ENSMUSG00000107952	18.2927429070342	0.8547295894941	0.342241269418472	2.49744746139598	0.0125091000016075	0.0218110184363848	NA	NA
ENSMUSG00000108181	106.595242647534	0.854600727399593	0.154099664541236	5.54576630613564	2.92669510485612e-08	8.6891327576008e-08	NA	NA
ENSMUSG00000003099	3718.26137495562	-0.85458532778323	0.100487276007821	-8.50441331215624	1.82516212922686e-17	8.47870770940841e-17	Ppp5c	19060
ENSMUSG00000025466	491.662841525545	0.854537778791876	0.21847830806003	3.91131635163102	9.17944420751171e-05	0.000207147917810059	Fuom	69064
ENSMUSG00000036151	49.3689194580485	0.854317119775842	0.231182583530308	3.69542163051328	0.000219522186935149	0.000475977996203476	Tm6sf2	107770
ENSMUSG00000020673	5.22124120013646	0.854204616547726	1.55551797926489	0.54914480445376	0.582906079590017	0.679970593540449	Tpo	22018
ENSMUSG00000038859	45.8809594598017	0.854099279406223	1.45620383749066	0.586524535519706	0.557523078483706	0.660230960759344	Baiap2l1	66898
ENSMUSG00000038975	1484.6121174726	-0.854006159562595	0.0719122536420595	-11.8756695321131	1.58361050016661e-32	1.2539341809067e-31	Rabggtb	19352
ENSMUSG00000029380	195.064056175083	0.853990625506163	1.47246855652122	0.579972062373785	0.561933457964243	0.663123731033743	Cxcl1	14825
ENSMUSG00000020286	3.16555278992032	-0.853929562355836	1.35467957109065	-0.630355384829741	0.528462094068936	0.63139022309699	1700093K21Rik	67358
ENSMUSG00000024403	365.84505667688	0.8538940441828	0.118611416786343	7.1990881427623	6.06165586429684e-13	2.31438339367844e-12	Atp6v1g2	66237
ENSMUSG00000069844	456.42506193137	-0.853743811242598	0.111051530666069	-7.68781669304313	1.49667031495074e-14	6.15733698378818e-14	Sco1	52892
ENSMUSG00000030435	7590.71920117026	-0.853689078532256	0.0859757817286582	-9.92941339255886	3.10074285436995e-23	1.79911863583499e-22	U2af2	22185
ENSMUSG00000081733	4.23839910304848	-0.853603498088682	0.631887395679351	-1.35087913436058	0.176734153198492	0.244750506010271	NA	NA
ENSMUSG00000071265	94.2327098560719	0.853557149625124	0.464165031215871	1.8389087764523	0.0659286047144861	0.101063850383103	1700086L19Rik	74284
ENSMUSG00000001520	21.5485990556063	0.853487561841766	1.46369399671266	0.583105187121511	0.559822492056036	0.661520818389206	Nrip2	60345
ENSMUSG00000026229	5207.76291620382	-0.85343413146495	0.0890505443040109	-9.58370482892726	9.36248984155547e-22	5.1456225434842e-21	Psmd1	70247
ENSMUSG00000066807	4.53919209564055	0.853386546378838	0.699217149084878	1.22048858140241	0.222279715568421	0.299838950161593	NA	NA
ENSMUSG00000026721	962.208233346874	0.853380655671471	0.128219409527878	6.65562771513097	2.82093472727493e-11	9.95413501885531e-11	Rabgap1l	29809
ENSMUSG00000018846	4050.39845874022	-0.853353027468347	0.119326303266213	-7.15142432230171	8.58820638775435e-13	3.25865410046842e-12	Pank3	211347
ENSMUSG00000018395	2764.80829209032	0.853282745408712	0.0669347628701016	12.7479759219384	3.19944706097467e-37	2.92922709461651e-36	Kif3a	16568
ENSMUSG00000074805	3.29369339914351	0.853272329699729	1.50816866378265	0.565767178559213	0.571552060947752	0.670440323466334	Il1bos	329514
ENSMUSG00000036959	998.416343480008	0.853229527712627	0.0847695548861123	10.0652826225045	7.8661078725396e-24	4.66510089833502e-23	Bcorl1	320376
ENSMUSG00000034813	826.116102797611	-0.853105926858584	0.133280305351179	-6.40084012871027	1.54524307500919e-10	5.23007179408149e-10	Grip1	74053
ENSMUSG00000041891	4391.05943329751	-0.853069591432941	0.078470896847933	-10.871158935345	1.58178660224331e-27	1.06484672215356e-26	Lman1	70361
ENSMUSG00000103013	1.84800223592675	0.852853428382632	1.52951355372376	0.557597823377422	0.57711904312992	0.674630884433353	NA	NA
ENSMUSG00000108434	89.395184694165	0.852844487143405	1.44334160804132	0.590881938407326	0.554599528599375	0.658571954275512	NA	NA
ENSMUSG00000011267	21.0035857806531	0.852746405153163	1.45132886820627	0.58756249106179	0.556825993865298	0.659931907400334	Zfp296	63872
ENSMUSG00000035878	184.459823193894	0.852734247115049	0.152481446550919	5.59238036104473	2.23977483533701e-08	6.69403869108544e-08	Hykk	235386
ENSMUSG00000013584	113.363930630767	0.852663495713728	1.45012224057017	0.587994219975878	0.556536172479481	0.659836583747037	Aldh1a2	19378
ENSMUSG00000028609	984.251858044113	-0.852603114179783	0.0788321735204908	-10.8154206094313	2.90954937196365e-27	1.94261708751618e-26	Magoh	17149
ENSMUSG00000026755	2055.83004632394	-0.852550654183859	0.0645709246340031	-13.2033211389837	8.39505734276439e-40	8.19478431775042e-39	Arpc5l	74192
ENSMUSG00000100025	73.5584459415968	-0.852294079762363	0.302993396618196	-2.81291305115914	0.00490949244202832	0.0090850831588924	NA	NA
ENSMUSG00000110205	40.8342905939232	0.852210011889282	1.44237763766138	0.590836955342033	0.554629671134354	0.658572156921652	NA	NA
ENSMUSG00000072934	3.6628938952277	-0.852160707475687	1.36292980427408	-0.625241817152545	0.531812360189729	0.634806225035252	Trpc5os	100503240
ENSMUSG00000028222	247.270054658893	0.852106320997555	1.43587859172061	0.593438975907063	0.552887411236138	0.657182228449591	Calb1	12307
ENSMUSG00000028003	41.3134996575447	0.852093005271709	1.44071389529866	0.591438041968123	0.554226957418447	0.658271834343542	Lrat	79235
ENSMUSG00000059864	2.82755789176479	-0.851970856409859	1.3786768648057	-0.617962684482945	0.536599936672398	0.639964742102834	Olfr1393	258463
ENSMUSG00000028953	2843.7049440815	-0.851889190618522	0.102432607357319	-8.31658211771226	9.0536270783612e-17	4.09163611256336e-16	Abcf2	27407
ENSMUSG00000067929	19.0583205906211	0.85185067137994	0.494407431190972	1.72297303324897	0.0848934017530184	0.127298674078189	NA	NA
ENSMUSG00000037872	64.7383630440907	0.851798620045025	1.43606604375882	0.593147246776681	0.553082613451508	0.657339291359566	Ackr1	13349
ENSMUSG00000064262	111.747615502687	0.851785263634826	0.347671522980623	2.44997133021533	0.0142867589758498	0.0247027821038989	Gimap8	243374
ENSMUSG00000058486	1300.30183115473	0.851767912437741	0.0809963938225567	10.5161214251557	7.28094043612564e-26	4.62783061044225e-25	Wdr91	101240
ENSMUSG00000060073	3389.94900009622	-0.851767326575333	0.0832106099065728	-10.2362826991856	1.36375862199157e-24	8.32154073896716e-24	Psma3	19167
ENSMUSG00000100916	118.090328094509	0.85170844699559	1.44459511061308	0.589582811639261	0.555470378014133	0.659214183964599	Lhb	16866
ENSMUSG00000091233	4.6080344324669	0.851583567871836	0.745507505678817	1.14228704793043	0.253334723187973	0.336738831533842	NA	NA
ENSMUSG00000063529	88.0079606382603	0.851579401227516	1.43974735911513	0.59147835614083	0.554199953004453	0.658271834343542	Stmnd1	380842
ENSMUSG00000026387	205.373736284029	0.851573956324396	1.43255073301754	0.594445932487594	0.552213894682076	0.65651963574555	Sctr	319229
ENSMUSG00000085642	39.3271882515381	0.851514021385704	1.43740586346901	0.592396373930655	0.553585193911795	0.657826087708851	NA	NA
ENSMUSG00000077440	41.8484623349319	-0.851513882537374	0.280940706051561	-3.03093807410414	0.0024379524327663	0.00469040616453671	NA	NA
ENSMUSG00000099019	2.95026852149844	-0.851424114225861	0.770477892095351	-1.10505975961279	0.269133695597222	0.355325043162756	NA	NA
ENSMUSG00000003923	978.135978362869	-0.851041370134979	0.104207084435123	-8.16682833751883	3.16602909589981e-16	1.39665041807281e-15	Tfam	21780
ENSMUSG00000063109	4.18441596737693	0.85078455718363	0.811978149105962	1.04779242904553	0.294734251424484	0.383652491175958	NA	NA
ENSMUSG00000009114	56.2239348088095	0.850773324335749	1.43737473810978	0.591893889449149	0.553921645903342	0.658122651964645	2610028H24Rik	76964
ENSMUSG00000109209	6.07885349320265	0.850756244538176	0.499657611773288	1.702678443182	0.0886282611713326	0.132343104500013	NA	NA
ENSMUSG00000054737	214.968961132893	0.850691018834254	1.43350609555758	0.593433834338437	0.552890851277438	0.657182228449591	Zfp182	319535
ENSMUSG00000032215	1037.58702479621	-0.850690369576235	0.07967381439613	-10.6771638338625	1.30188444653171e-26	8.49860574677399e-26	Rsl24d1	225215
ENSMUSG00000052613	144.369165760466	0.850683311103356	1.43934127529341	0.59102266134204	0.554505237264957	0.658531163032262	Pcdh15	11994
ENSMUSG00000021260	159.12547551086	0.8506826687342	1.43933153269112	0.591026215581951	0.55450285584975	0.658531163032262	Hhipl1	214305
ENSMUSG00000078453	134.152409794335	0.850651379463418	1.43413263432924	0.59314693711107	0.553082820673357	0.657339291359566	Abracl	73112
ENSMUSG00000078429	6151.27840924424	0.85057064164608	0.0719278064962189	11.8253382534443	2.88737311488828e-32	2.26424873138616e-31	Ctdsp2	52468
ENSMUSG00000039982	4064.38376998776	0.850488153202527	0.0877827631064271	9.68855528244653	3.37265493762908e-22	1.88952949884048e-21	Dtx4	207521
ENSMUSG00000057160	5.37588290145195	-0.850479018347742	0.718686873613308	-1.18337908980002	0.236658940614762	0.316932497548768	NA	NA
ENSMUSG00000029994	463.271912113426	0.850449634388288	0.318342507146143	2.67149254434272	0.00755147500190254	0.013606278000558	Anxa4	11746
ENSMUSG00000030092	45.942716354112	0.850422841345195	1.44608593531384	0.588085964034099	0.556474593793952	0.659836583747037	Cntn6	53870
ENSMUSG00000041138	19.079341073299	0.850131486854813	1.45363644337957	0.584830884453018	0.558661435457759	0.660925229231611	Nme8	73412
ENSMUSG00000050628	896.115518818038	-0.850099349889744	0.119767068747175	-7.09793901430685	1.26631036488561e-12	4.77102840322899e-12	Ubald2	319370
ENSMUSG00000099307	20.0228916256682	0.850001309869268	1.44323337459318	0.58895624563066	0.555890625368829	0.659534811621451	NA	NA
ENSMUSG00000048834	49.9754629920715	0.849962118151405	1.4437127659551	0.588733533563447	0.556040039111282	0.659648479799291	Vstm2a	211739
ENSMUSG00000071724	12.5208460726436	0.849886855344459	1.45990625870297	0.58215166232627	0.560464529169295	0.661887944718742	Smpd5	100503915
ENSMUSG00000031734	403.213572415077	0.84963503639942	0.177402101164628	4.78931777482704	1.67349288624334e-06	4.38959761124805e-06	Irx3	16373
ENSMUSG00000075707	158.378368700505	0.849576576696549	1.44920841476896	0.586234918344713	0.557717659384245	0.660338674985096	Dio3	107585
ENSMUSG00000110981	17.1247127711312	0.849534779704071	1.46915033518362	0.578249045968391	0.563095990129433	0.664138925985724	NA	NA
ENSMUSG00000108079	10.5595980839721	0.849524300016112	1.46950621283267	0.578101877077839	0.563195339840147	0.664220449911843	NA	NA
ENSMUSG00000044715	519.248479333371	0.84949035538679	0.0765642802816417	11.0951262424454	1.32472847130453e-28	9.21439021841545e-28	Gskip	66787
ENSMUSG00000033152	1848.71385703849	0.849408426808647	0.131897621864712	6.43990706428272	1.19546679125491e-10	4.07129445199072e-10	Podxl2	319655
ENSMUSG00000041380	98.3189876862691	0.849339616879157	1.47404316712034	0.576197248373945	0.56448186488652	0.665273547369208	Htr2c	15560
ENSMUSG00000027967	10.474027918864	0.849069723109418	1.1265143588725	0.753714070683689	0.451020931067711	0.550785467590219	Neurog2	11924
ENSMUSG00000053062	10073.475536784	0.84902553660745	0.10623491490657	7.99196325759888	1.32806623731432e-15	5.69841816686341e-15	Jam2	67374
ENSMUSG00000106707	12.4903582662462	0.848949965302321	1.45842401723986	0.582100922137171	0.560498704067987	0.661892729858971	NA	NA
ENSMUSG00000031616	455.970042591119	-0.848939055403638	0.151822345064435	-5.59166079962299	2.24907869721706e-08	6.72093107764863e-08	Ednra	13617
ENSMUSG00000024666	705.780743025452	-0.848732726357329	0.102643870722953	-8.26871317672879	1.35412604924297e-16	6.05622057399057e-16	Tmem138	72982
ENSMUSG00000056211	2771.0516687146	-0.848651235424075	0.0496959011128381	-17.0768859487456	2.2058143941983e-65	4.07639694564502e-64	R3hdm1	226412
ENSMUSG00000067106	111.906815942268	-0.848551610111088	0.265660002623305	-3.1941263334033	0.00140254725080815	0.00278418743716754	NA	NA
ENSMUSG00000030579	47.9546388047223	0.848529974889348	1.49642143616663	0.567039441150363	0.570687385346603	0.669749181125936	Tyrobp	22177
ENSMUSG00000037548	2.66425672500792	0.848490953267851	0.895068744813053	0.947961771858171	0.343148915866995	0.437660269813413	H2-DMb2	15000
ENSMUSG00000032056	3.35936542293107	0.8484424851271	1.49945968761796	0.565832140825962	0.571507895153245	0.670425656943156	Btg4	56057
ENSMUSG00000039097	188.418053647745	0.848411993741769	0.5327215664861	1.59259929973927	0.111250110738353	0.162543964575692	Rln1	19773
ENSMUSG00000044303	909.982404711977	0.848346867884449	0.127660118523355	6.64535547747631	3.02486137725622e-11	1.06531942687051e-10	Cdkn2a	12578
ENSMUSG00000074884	6852.19594318157	0.848345133162257	0.0852987221357564	9.94557845558437	2.63637846410512e-23	1.53130171799582e-22	Serf2	378702
ENSMUSG00000022993	11.0284106276047	0.848209484185124	1.46955213859409	0.577189105380501	0.563811715896957	0.664661990096241	4930415O20Rik	73863
ENSMUSG00000091744	2.39844943625792	0.84816363455097	1.50743259891819	0.562654433212906	0.573670218306265	0.671830333018021	NA	NA
ENSMUSG00000056004	700.713004871938	-0.847914540886797	0.10855365473838	-7.81101790566442	5.67279543405576e-15	2.37515880473527e-14	9330182L06Rik	231014
ENSMUSG00000040712	1644.06635788838	0.847791463041342	0.117741492471905	7.20044773717842	6.00151581430215e-13	2.29221809469253e-12	Camta2	216874
ENSMUSG00000022386	622.638061576676	0.847509176348453	0.0908764785618133	9.32594649089517	1.09997388030367e-20	5.82824356689476e-20	Trmu	72026
ENSMUSG00000022797	3833.17616730767	-0.847405536106358	0.18011303915148	-4.70485390784875	2.5404780803744e-06	6.56496823004431e-06	Tfrc	22042
ENSMUSG00000100155	2.98509660352761	0.847345079949425	1.53174213100731	0.553190424678199	0.580133023003188	0.677505336935905	Gm2109	100039222
ENSMUSG00000035325	4058.64935321268	-0.847321360752655	0.0493064298902595	-17.1848045506139	3.45108108054935e-66	6.49790956151765e-65	Sec31a	69162
ENSMUSG00000083086	9.7837535041621	-0.847025638406491	0.608020515491422	-1.39308726732995	0.163593402940264	0.228637440707698	NA	NA
ENSMUSG00000041571	8341.45101241507	0.847020555054614	0.119932098593437	7.06250090666694	1.63532248422268e-12	6.1350419917748e-12	Selenow	20364
ENSMUSG00000030770	4914.80985442192	0.846872425772307	0.0597034383553441	14.184650819135	1.14031913829119e-45	1.29825038474986e-44	Parva	57342
ENSMUSG00000032482	16898.9162142882	-0.846657500182648	0.15014932761302	-5.63876984094621	1.71269271247864e-08	5.16652896365913e-08	Cspg5	29873
ENSMUSG00000030869	2680.91769507921	-0.846495330008973	0.057815279550353	-14.6413774454162	1.52938107298861e-48	1.90289299642009e-47	Ndufab1	70316
ENSMUSG00000023944	67986.1360729399	-0.846453108453069	0.0768051306220485	-11.0207886061465	3.03389352645665e-28	2.08715536809117e-27	Hsp90ab1	15516
ENSMUSG00000015882	810.232714994994	-0.846446750331647	0.133129282029798	-6.35808093776235	2.04289828720582e-10	6.8647505833879e-10	Lcorl	209707
ENSMUSG00000000916	543.142517631875	-0.846436453172697	0.110647927882336	-7.64981748300614	2.01264774395393e-14	8.21700276438121e-14	Nsun5	100609
ENSMUSG00000060636	4876.69941156094	-0.846284557124318	0.10164352149089	-8.32600587534902	8.36156562438979e-17	3.78431887671919e-16	Rpl35a	57808
ENSMUSG00000040331	1590.42077672024	-0.846144723911523	0.0768964813984049	-11.0036858452287	3.66825069655485e-28	2.51961464693341e-27	Nsmce4a	67872
ENSMUSG00000041707	2.47197948755132	0.846032816240922	1.50489482723308	0.56218733756727	0.573988387742846	0.672016801819108	Tmem273	69069
ENSMUSG00000037979	680.907822079702	0.845998930721713	0.0833822116414646	10.1460361157057	3.45096698454495e-24	2.07407269013693e-23	Ccdc92	215707
ENSMUSG00000028577	1996.21043857158	-0.845916992131372	0.0992235642542149	-8.52536389404534	1.52330162194804e-17	7.10195343498076e-17	Plaa	18786
ENSMUSG00000084838	4.04742453443902	-0.845803398229171	0.598092242461532	-1.4141688157468	0.157312341733954	0.220912896077214	NA	NA
ENSMUSG00000062896	68.3582709982351	-0.84571903520638	0.274504162625422	-3.08089694202713	0.00206378066742926	0.00401127400313341	NA	NA
ENSMUSG00000031163	1.97814669210954	0.845711938325705	1.58413136193384	0.533864778292941	0.593435092152084	0.689048260402544	Glod5	69824
ENSMUSG00000024805	370.114110990336	-0.845701309414812	0.155490508944695	-5.43892559844672	5.36028322595555e-08	1.56416339075593e-07	Pcgf5	76073
ENSMUSG00000029656	2.24022535183685	-0.845672460519653	1.41198274767972	-0.598925491058107	0.5492225718814	0.653352150503492	C8b	110382
ENSMUSG00000038485	2331.36806065421	0.845624208662068	0.0650754334408934	12.994522878286	1.31424832258274e-38	1.2463521101472e-37	Socs7	192157
ENSMUSG00000048100	1308.81672875553	0.845610445663131	0.128648865849636	6.57301127435882	4.93077230857371e-11	1.71538726941561e-10	Taf13	99730
ENSMUSG00000022462	6661.86497914028	0.845566575042702	0.194657941331504	4.34385861300514	1.40001638789865e-05	3.39805148473401e-05	Slc38a2	67760
ENSMUSG00000098048	2.45393513225742	-0.845542086738949	1.23782183022861	-0.683088685374686	0.494550804603785	0.596255957726144	NA	NA
ENSMUSG00000004567	1745.48326061734	0.845308569255748	0.0675769197529616	12.5088354477521	6.6796307148206e-36	5.92298328074064e-35	Mcoln1	94178
ENSMUSG00000089255	8.94567264766224	-0.845298803377736	0.479561486026346	-1.76264947876006	0.077959626525061	0.117716250249805	Snora78	100306952
ENSMUSG00000030019	1182.52389877443	-0.845153093235945	0.0973711132938316	-8.67971069289895	3.96776799547299e-18	1.89777462264972e-17	Fbxl14	101358
ENSMUSG00000110069	5.41429838276789	-0.845086084724978	0.75167685041298	-1.12426780771641	0.260899430957965	0.345616639322322	NA	NA
ENSMUSG00000030522	2006.04966517838	0.844920358512181	0.111900887663392	7.55061354878418	4.33212513277886e-14	1.74276429041651e-13	Mtmr10	233315
ENSMUSG00000100480	5.65737744108454	-0.844530888076686	0.699613300004499	-1.20713955562488	0.227378403672061	0.305876433444729	NA	NA
ENSMUSG00000001039	769.116405116768	0.844524720710221	0.157721837054855	5.35451993509624	8.57838633262917e-08	2.4710655858267e-07	B9d1	27078
ENSMUSG00000049680	1629.13628668129	0.844509036562409	0.0971418423784288	8.69356619027785	3.51236888651498e-18	1.68362307031836e-17	Urgcp	72046
ENSMUSG00000054021	238.607520987875	0.844507197218651	0.166396434784956	5.07527218542907	3.8694170509832e-07	1.06584807397836e-06	Sirt5	68346
ENSMUSG00000001143	1645.96053512975	0.844129865158911	0.0717419845811351	11.7661906077363	5.82980489756084e-32	4.52005303507778e-31	Lman2l	214895
ENSMUSG00000035078	2226.7172391674	0.843691451046769	0.0564408322872259	14.948246098733	1.59905420663567e-50	2.08770160917443e-49	Mtmr9	210376
ENSMUSG00000030760	876.731930830371	-0.843613383487348	0.113430566620293	-7.43726676700234	1.02789843607455e-13	4.06223243450829e-13	Acer3	66190
ENSMUSG00000034463	2211.33245180551	0.843454477766737	0.499528429805806	1.6885014494463	0.0913150109643205	0.135948555858731	Scara3	219151
ENSMUSG00000001076	4.71796379657658	-0.843353310300117	0.566531824329018	-1.48862477637325	0.136586203525484	0.195403909764012	C1ql4	239659
ENSMUSG00000036693	1270.13953011063	-0.843293120046276	0.0911602793483677	-9.25066406196106	2.231022240907e-20	1.16442403086578e-19	Nop14	75416
ENSMUSG00000057990	40.3318853093536	-0.843119230829085	0.350260112449576	-2.40712316607408	0.0160787462108789	0.0276122149661308	NA	NA
ENSMUSG00000021510	394.656360995934	0.843053880712964	0.156698945700389	5.38008648970044	7.44500614793316e-08	2.15390546528684e-07	Zfp729a	212281
ENSMUSG00000107932	8.46644000159266	0.842987711553268	0.505129270144929	1.66885540271979	0.0951460397801012	0.141059573044205	NA	NA
ENSMUSG00000043384	3777.61275330186	0.842817334110006	0.0944291410484291	8.92539447836083	4.44113587652995e-19	2.21130928200754e-18	Gprasp1	67298
ENSMUSG00000031546	1123.7862979729	-0.842657499182741	0.0724976005955047	-11.6232467317683	3.13973185918149e-31	2.37566556962103e-30	Gins4	109145
ENSMUSG00000029598	4013.74115764842	0.842590778087464	0.141534328203094	5.95326087165506	2.62851808944697e-09	8.31985421772088e-09	Plbd2	71772
ENSMUSG00000104309	47.2868846105275	-0.842491574510024	0.308690746430602	-2.72924143095241	0.0063480209738392	0.0115707229247755	NA	NA
ENSMUSG00000038374	2412.16147137906	-0.842361820593926	0.0726942707097127	-11.5877332886067	4.75551277573473e-31	3.5809760870877e-30	Rbm8a	60365
ENSMUSG00000036944	32.6189137941184	-0.842161623261149	0.511853528381973	-1.64531760858095	0.0999043304297604	0.147457369015458	Tmem71	213068
ENSMUSG00000008384	693.978173259188	0.842151900291713	0.162823094757584	5.172189495265	2.31366768822752e-07	6.46722047243318e-07	Sertad1	55942
ENSMUSG00000033350	11380.76175159	0.84204485880112	0.1666049149403	5.05414176468235	4.32330403291335e-07	1.18581899282493e-06	Chst2	54371
ENSMUSG00000021109	4722.83506606241	0.841964926928308	0.111066599991745	7.58072117982264	3.43639389159451e-14	1.38826775105729e-13	Hif1a	15251
ENSMUSG00000033177	100.807707665153	-0.841866675885164	0.372942222020775	-2.25736488436074	0.0239852840610894	0.0399657728576869	Tmprss7	208171
ENSMUSG00000025854	2164.77814231041	0.841727499285636	0.132196274822615	6.36725581273067	1.92440072379761e-10	6.47349312676131e-10	Fam20c	80752
ENSMUSG00000019806	1026.10040831061	0.841455916652409	0.49405489659148	1.70316279113449	0.0885376078196596	0.132225709007094	Aig1	66253
ENSMUSG00000025393	32023.2605538077	-0.841314655562261	0.0789480620364259	-10.6565586774516	1.62499425510252e-26	1.0570159493004e-25	Atp5b	11947
ENSMUSG00000105599	7.04202206922128	0.841292264517906	0.530650643062481	1.58539761614658	0.112876022469938	0.164634904861066	NA	NA
ENSMUSG00000074001	9.67658189870988	0.840794437683314	1.11177976781987	0.756259883494786	0.449493395283962	0.549103150863096	Klhl40	72330
ENSMUSG00000038982	729.982153814742	0.840783762455828	0.0795071092366022	10.5749507248939	3.8938212991546e-26	2.49953068671704e-25	Bloc1s5	17828
ENSMUSG00000066407	17.1713212451525	-0.84071227264493	0.26896089276818	-3.12577885949222	0.00177334849460599	0.00347416363764498	NA	NA
ENSMUSG00000062470	54.7063125272618	0.840551690915198	0.161473594433058	5.20550554328352	1.93469171624994e-07	5.436186839023e-07	Fbxl12os	66662
ENSMUSG00000056772	12.7493095245535	-0.840513346488651	0.499932440047368	-1.68125386384011	0.0927136151184485	0.137862642281767	NA	NA
ENSMUSG00000020261	1043.34312072259	0.840110604862067	0.0577615526124621	14.544460231161	6.33283890005109e-48	7.73923632651961e-47	Slc36a1	215335
ENSMUSG00000071303	11.5201421579451	-0.84007805705663	0.39224032304613	-2.14174323163055	0.0322141498133057	0.0524288211130855	NA	NA
ENSMUSG00000023048	1405.56702502186	0.840052444826769	0.0943703021103691	8.90166107388637	5.50170476501142e-19	2.73318921097888e-18	Prr13	66151
ENSMUSG00000109379	14.6937761352389	0.839982207426166	0.445996038764707	1.88338490573302	0.0596482244257362	0.0921824754048883	NA	NA
ENSMUSG00000021215	738.929572405564	-0.839950335729927	0.111513399193084	-7.53228169715789	4.98612432857578e-14	1.99927207795247e-13	Net1	56349
ENSMUSG00000035754	1407.8708197198	-0.839946166798434	0.12846967182894	-6.53808914462581	6.23097836570319e-11	2.1550966099417e-10	Wdr18	216156
ENSMUSG00000030465	2442.43641247184	0.839895372987433	0.117507320973595	7.14760038803168	8.83079371013353e-13	3.34896496708257e-12	Psd3	234353
ENSMUSG00000022705	7.59449196650531	0.839750403428455	1.49971434699174	0.559940234693962	0.575520203792078	0.67326334653268	Drd3	13490
ENSMUSG00000001151	1526.69565357853	-0.839742565815304	0.0948900435968659	-8.84963831803993	8.78033803751647e-19	4.3180476208225e-18	Pcnt	18541
ENSMUSG00000060739	2136.02739967773	-0.839536926304764	0.0883615126919466	-9.50116063802154	2.07563784759878e-21	1.12751521446942e-20	Nsa2	59050
ENSMUSG00000037876	3766.5192401783	-0.839443110937031	0.0923661163124076	-9.08821486114891	1.00678424324125e-19	5.13035022651671e-19	Jmjd1c	108829
ENSMUSG00000036585	4790.35959081175	-0.839326028568088	0.14499509858874	-5.78865104225855	7.09539291553179e-09	2.19155283290666e-08	Fgf1	14164
ENSMUSG00000020108	2710.59640054178	0.839305685871086	0.262602085062179	3.19611204028466	0.00139293010918007	0.00276609609480467	Ddit4	74747
ENSMUSG00000096810	4.6212316710368	-0.839259870962755	0.813172703691388	-1.03208072178634	0.302034304104471	0.391770942390056	NA	NA
ENSMUSG00000069622	3.16891924586794	-0.839129629463673	0.818869247251211	-1.02474190144577	0.305484986395185	0.395592975369013	NA	NA
ENSMUSG00000021832	2922.04484583331	-0.838984188785695	0.117060676623689	-7.16708815448545	7.66097050643887e-13	2.91336976355108e-12	Psmc6	67089
ENSMUSG00000027523	35749.9753179667	0.838931114036493	0.0633443235228133	13.2439825288268	4.8886214973788e-40	4.7975739241583e-39	Gnas	14683
ENSMUSG00000026616	4.42128592785725	0.838928348669274	1.5056687394083	0.55717989403098	0.577404525382058	0.674892794096492	Cr2	12902
ENSMUSG00000020454	1875.84220887912	-0.838805648867027	0.0802418026106436	-10.4534746426019	1.41253330703713e-25	8.89329351161229e-25	Eif4enif1	74203
ENSMUSG00000041734	4334.65064653716	0.838788860917928	0.103020631834997	8.14195026741218	3.88961027242613e-16	1.70727939504633e-15	Kirrel	170643
ENSMUSG00000038486	2271.83228994365	0.838598651747118	0.170531925305556	4.91754637874716	8.76356983847483e-07	2.35089635039443e-06	Sv2a	64051
ENSMUSG00000044609	69.3288724210191	-0.838500970915576	0.25682448041006	-3.26487945999843	0.0010951066928365	0.00220274435753355	NA	NA
ENSMUSG00000099592	2.29802616025781	0.837968511481475	1.32923411407991	0.63041453917357	0.528423400783875	0.631378324384126	NA	NA
ENSMUSG00000031901	487.400692650008	-0.837888508626804	0.116255983267881	-7.20727213408116	5.7083851089152e-13	2.18291587187946e-12	Dus2	66369
ENSMUSG00000001783	3855.43432442671	-0.837852303096813	0.0747012635889277	-11.2160392320459	3.40166983813379e-29	2.40957096561295e-28	Rtcb	28088
ENSMUSG00000101262	75.6769905801966	-0.837831012436172	0.367859003085996	-2.27758735115233	0.0227511748238719	0.0380797961917228	NA	NA
ENSMUSG00000039914	616.624831587799	0.837568380939246	0.102946859833991	8.13592937453247	4.08790085466271e-16	1.79181020306211e-15	Coq10a	210582
ENSMUSG00000039813	226.98896060712	0.83751376924784	0.332678423006891	2.5174874934119	0.0118195165666197	0.0206709835656108	Tbc1d2	381605
ENSMUSG00000030979	558.627285717345	0.837342016381875	0.102528397135305	8.16692779539751	3.16342105211674e-16	1.39578013610766e-15	Uros	22276
ENSMUSG00000043843	107.490706854496	0.837311310432702	0.224344677504059	3.73225395738462	0.000189774029052698	0.00041400960488234	Tmem145	330485
ENSMUSG00000022791	5132.47163864524	-0.836919068996666	0.130766074877614	-6.40012380718739	1.55251011868842e-10	5.25304971326467e-10	Tnk2	51789
ENSMUSG00000061684	25.923155751974	-0.836892046221772	0.397273006691242	-2.10659176970511	0.0351529807706796	0.0568203947678493	NA	NA
ENSMUSG00000082646	12.6741550393645	-0.83649256851297	0.392214446168534	-2.13274288258503	0.0329458240516931	0.0535363549687807	NA	NA
ENSMUSG00000035891	2441.04437109294	0.836367497278041	0.135245571226769	6.18406569391972	6.24713499626962e-10	2.04816916253405e-09	Cerk	223753
ENSMUSG00000020949	2369.35370148673	-0.836355525291856	0.12430656061951	-6.72816882008229	1.71811518206852e-11	6.13756216803636e-11	Fkbp3	30795
ENSMUSG00000097576	6.3248166477179	0.83625307818203	0.477446024506591	1.75151333398627	0.0798575265079082	0.120399988332528	NA	NA
ENSMUSG00000000168	2232.30993727776	-0.836242836399231	0.07263187323522	-11.5134416771965	1.12881687277895e-30	8.39373710510045e-30	Dlat	235339
ENSMUSG00000068373	490.424017956531	-0.836179874246679	0.410544642210861	-2.03675748815937	0.0416743503990107	0.0663895092668356	D430041D05Rik	241589
ENSMUSG00000082676	4.23508913082603	0.836078135068806	0.703147695413962	1.18905052312883	0.234419786232006	0.314424732198503	NA	NA
ENSMUSG00000022602	1534.14696583773	-0.835756427125704	0.450361927090543	-1.85574396247238	0.0634900613420669	0.0975980913578589	Arc	11838
ENSMUSG00000032009	7479.59811115599	0.835676191964102	0.14538581253846	5.74798996802409	9.03105960020878e-09	2.77150101390206e-08	Sesn3	75747
ENSMUSG00000109810	25.8502818604349	0.835645502256246	0.287213356334225	2.90949387912107	0.00362014475551634	0.00681857026512605	NA	NA
ENSMUSG00000018425	1791.5789434412	0.835530315872104	0.112917781527922	7.39945741553114	1.36742064282267e-13	5.37309259383809e-13	Dhx40	67487
ENSMUSG00000080486	16.7367142001841	-0.835358679282329	0.341711948192539	-2.44462824229852	0.0145001519653121	0.0250520395607645	Snord100	100529075
ENSMUSG00000071723	457.751943886245	-0.835169823739958	0.112677541992057	-7.41203445668728	1.24376429831504e-13	4.89683442517046e-13	Gspt2	14853
ENSMUSG00000096330	3.5678069160592	0.835106196951691	1.53494517380704	0.544062557544268	0.586398425075859	0.683260822684901	Gm21976	102637808
ENSMUSG00000100199	24.4255652533482	0.834962490959313	0.256739185717492	3.25218173698689	0.00114522770853702	0.00229809026846428	Gm20324	100504637
ENSMUSG00000023206	287.922733465829	-0.834850176467596	0.113201110867443	-7.37492918638573	1.64432428940502e-13	6.43353589941177e-13	Il15ra	16169
ENSMUSG00000107865	1.93694566561544	0.834842918893509	1.28488185046801	0.649742946084438	0.515858278101634	0.61824523697516	NA	NA
ENSMUSG00000096740	154.561625604683	-0.834644416149323	0.137791511778292	-6.05729921515249	1.38425959619253e-09	4.4546479360191e-09	Lbhd1	102308570
ENSMUSG00000041264	964.737387734605	-0.834413876269035	0.0733786497313537	-11.3713441079102	5.80861472869837e-30	4.2276479441434e-29	Uspl1	231915
ENSMUSG00000065521	2.97736536191558	-0.834359383692618	0.924887583828468	-0.902119780048167	0.366993242526331	0.464165228689982	Mir296	723906
ENSMUSG00000043483	99.3612573242249	-0.834345462345543	0.256382594997875	-3.25429837525616	0.00113672819108095	0.00228165968234418	NA	NA
ENSMUSG00000083773	3.28403979313624	0.83424305615811	0.915401021960373	0.9113416263962	0.362115400056364	0.459211732292866	NA	NA
ENSMUSG00000054708	541.485658995859	-0.834216798660872	0.145165500156573	-5.74666017587582	9.1023403821881e-09	2.792985968689e-08	Ankrd24	70615
ENSMUSG00000097860	31.980299197745	-0.834205822707641	0.336422963791785	-2.47963400983512	0.0131517298937421	0.0228519199563492	NA	NA
ENSMUSG00000056737	578.278015529953	0.834133677372937	0.334555766553358	2.49325750970101	0.0126577010134323	0.0220473772784897	Capg	12332
ENSMUSG00000110825	4.26990530476659	-0.834078662843381	0.772169573671047	-1.08017550973681	0.280064031870766	0.367591360868308	NA	NA
ENSMUSG00000092323	3.42880082309909	0.833871030729956	1.5449923108959	0.539725036072454	0.589386671531443	0.685896420934761	NA	NA
ENSMUSG00000021767	2145.68232771602	0.833802837586522	0.0793305408955873	10.5104897580864	7.72911108576282e-26	4.90701409671963e-25	Kat6b	54169
ENSMUSG00000086359	2.67964736197265	0.833610157111541	1.54717467197349	0.538795116163734	0.590028233879087	0.686361924031192	9630013K17Rik	78883
ENSMUSG00000003031	3565.69609004267	0.833578427637578	0.0810389040150835	10.2861512969428	8.13638080803999e-25	4.99946016485075e-24	Cdkn1b	12576
ENSMUSG00000019878	812.807711579975	-0.83355760341326	0.105750501822139	-7.88230399904119	3.21398921096459e-15	1.35966470798084e-14	Hsf2	15500
ENSMUSG00000084758	1.08497798473466	0.833362474865236	1.83417305836003	0.454353241678494	0.649574600979711	0.742771789515361	NA	NA
ENSMUSG00000089682	1970.42015992046	0.833361120298115	0.0600406818649574	13.8799409735635	8.38129410309902e-44	9.12145494439796e-43	Bcl2l2	12050
ENSMUSG00000081406	26.1500101058231	-0.833172854631536	0.270046305729011	-3.08529625088676	0.00203349495922106	0.00395450789795242	LOC105244208	105244208
ENSMUSG00000028575	5.47001604579136	-0.833082398623713	1.02127807398423	-0.815725334603216	0.414657245731943	0.512300458839921	Eqtn	67753
ENSMUSG00000056966	2655.64859749076	-0.832925419049204	0.399501944790915	-2.08490954777486	0.0370775118416119	0.0596521075900697	Gjc3	118446
ENSMUSG00000081378	36.2261612442712	-0.832856333342786	0.310251399233356	-2.68445633251231	0.00726478728165862	0.0131255847402359	NA	NA
ENSMUSG00000026017	405.642312879728	0.832715066939388	0.0934634140731865	8.90952973628088	5.1249476371646e-19	2.54832483438375e-18	Carf	241066
ENSMUSG00000034518	1138.92364491229	-0.832663886793346	0.0678036559980826	-12.2805160656365	1.15260674830856e-34	9.80496634943243e-34	Hmgxb4	70823
ENSMUSG00000072704	2368.68464119301	0.832491783605589	0.0959565860677503	8.67571281681288	4.1096807401581e-18	1.96436839033052e-17	Smim10l1	381820
ENSMUSG00000029178	3064.3589065415	-0.832258274159911	0.126208534772185	-6.59431056435444	4.27236540800558e-11	1.49200071694384e-10	Klf3	16599
ENSMUSG00000021665	1581.51725902049	0.831999533616107	0.125700416167378	6.61890834560363	3.61861112673023e-11	1.26833214687579e-10	Hexb	15212
ENSMUSG00000067369	554.462086042965	0.831902539433279	0.136707838294354	6.08525853244828	1.16303485296625e-09	3.7581418859158e-09	Trmt2b	215201
ENSMUSG00000038763	103.890904375302	0.831645089056936	0.423696890059318	1.96283028874841	0.0496658971082108	0.0780007688627486	Alpk3	116904
ENSMUSG00000088625	5.00930963251442	-0.831395463086762	0.807523455738389	-1.02956199869952	0.303215661824295	0.393187237371805	NA	NA
ENSMUSG00000026430	53.4964357813272	-0.831275294558537	0.461484456240153	-1.80130724516959	0.0716544665188512	0.108914194301239	Rassf5	54354
ENSMUSG00000027082	95.9578591732282	-0.831144921986385	0.30093492188839	-2.76187594570576	0.005747031012326	0.0105452619986505	Tfpi	21788
ENSMUSG00000053181	13.6772528479431	-0.83104427757858	0.363496973488917	-2.2862481346187	0.0222397462318597	0.0372891220108854	A830005F24Rik	442803
ENSMUSG00000057265	268.829165608457	0.83095872114685	0.241794888996486	3.43662649196414	0.000589007246737302	0.00122108276559664	Bbof1	72873
ENSMUSG00000009633	346.161520940827	-0.830839493458546	0.256765053733491	-3.23579662176659	0.00121303778955369	0.00242729071576934	G0s2	14373
ENSMUSG00000038286	1592.95377710718	0.83074858246031	0.114153086966958	7.27749555034612	3.40074217088261e-13	1.31279880043576e-12	Bphl	68021
ENSMUSG00000081739	13.6998864641167	-0.830608081419491	0.467649845028849	-1.77613248512517	0.0757110830369172	0.114644037459181	NA	NA
ENSMUSG00000109299	2.08995791416631	0.830476658043637	1.5742374337758	0.527542186601257	0.597817128603581	0.692806068058882	NA	NA
ENSMUSG00000055692	215.38961085244	-0.830298145923648	0.201203078899413	-4.12666719846139	3.68058433274006e-05	8.6234080413099e-05	Tmem191c	224019
ENSMUSG00000097059	409.180383815686	0.830074506609865	0.152357051253135	5.4482185089729	5.08768313191484e-08	1.48659124278677e-07	NA	NA
ENSMUSG00000010651	29.8337589157743	0.830066089102633	0.391561972641165	2.11988432764211	0.0340158013974478	0.0551192945960761	Acaa1b	235674
ENSMUSG00000024044	2124.39373481909	-0.829939774534191	0.437168992951877	-1.89844153614424	0.0576379423993166	0.0893207213724651	Epb41l3	13823
ENSMUSG00000044317	55.4152299694867	-0.829876936489873	0.373853888514978	-2.21978950061562	0.0264330599731285	0.043693193920827	Gpr4	319197
ENSMUSG00000075284	1068.02541663415	-0.829864286319962	0.0845785129049592	-9.81176256022	1.00202803261777e-22	5.70403159603894e-22	Wipf1	215280
ENSMUSG00000052428	2569.42629467168	0.829749299683271	0.0954219578300118	8.69558033132601	3.45061581828528e-18	1.6551054655137e-17	Tmco1	68944
ENSMUSG00000028347	1172.63295720275	0.829681200442744	0.147907560941881	5.60945765827862	2.02961645076943e-08	6.08497233903081e-08	Tmeff1	230157
ENSMUSG00000037405	793.299632229894	0.829630890680726	0.670407363204123	1.23750265318629	0.215900529946332	0.292189107200711	Icam1	15894
ENSMUSG00000067430	325.134972615922	-0.829567048513892	0.136947017898141	-6.05757658141131	1.38187559263663e-09	4.44762742009735e-09	Zfp763	73451
ENSMUSG00000072969	288.458452410102	0.82955582128138	0.13896017530326	5.96973787253072	2.3763506511539e-09	7.53688695984477e-09	Armcx5	494468
ENSMUSG00000085737	7.88888704952448	0.829492420853745	0.512853213458309	1.61740708469047	0.105790437459078	0.155227598149471	NA	NA
ENSMUSG00000032066	164.010852838474	0.829484616453215	0.221356761345309	3.74727481289468	0.000178766199715812	0.000391432955292033	Bco2	170752
ENSMUSG00000085936	53.0740813693216	0.829069339007716	0.515845544943877	1.60720461218273	0.108009490626637	0.158219502502606	NA	NA
ENSMUSG00000028397	1004.83764576872	0.829030541940308	0.0880529353582153	9.41513804812595	4.72461138112304e-21	2.53451869817912e-20	Kdm4c	76804
ENSMUSG00000094942	21.3419740158694	-0.828921447825005	0.548513453298691	-1.51121443392131	0.13073382608457	0.187850795223401	Gm3604	100041979
ENSMUSG00000066755	30.6361100884861	0.828889815171743	0.439382565390285	1.88648772268757	0.0592292613086356	0.0915607540969924	Tnfsf18	240873
ENSMUSG00000028484	6574.2748000998	-0.828819908708226	0.0868549165073684	-9.54257907366605	1.39323554714097e-21	7.60963576369093e-21	Psip1	101739
ENSMUSG00000090641	60.5325881207264	0.828816160689266	0.225829489156388	3.67009713295373	0.000242458318690138	0.00052307674389577	Zfp712	78251
ENSMUSG00000023495	5590.89496362121	0.828770857649434	0.127110452039421	6.52008426020236	7.0267906928661e-11	2.42423727263851e-10	Pcbp4	59092
ENSMUSG00000074212	1777.15384687879	0.828609093718025	0.10950910088859	7.56657745332978	3.83185753496906e-14	1.5446231079779e-13	Dnajb14	70604
ENSMUSG00000037172	1589.52938942657	0.828591967136422	0.116411702818517	7.11777207166344	1.09685557695336e-12	4.14608766426909e-12	E330009J07Rik	243780
ENSMUSG00000052632	2582.1970922936	0.828517108249563	0.0985593606304999	8.40627519242624	4.23237411487038e-17	1.93866909372622e-16	Asap2	211914
ENSMUSG00000050035	76.5599106084488	0.828281639791652	0.202731591913718	4.08560714180238	4.39617082255345e-05	0.000102273225499171	Fhl4	14202
ENSMUSG00000054435	2.2133863706133	0.82772835103524	1.59975684964839	0.517408849486825	0.604870783420145	0.699075621927775	Gimap4	107526
ENSMUSG00000062044	1759.32939410728	0.827658521507233	0.150670963745299	5.49315210398697	3.94822458949306e-08	1.16190013384642e-07	Lmtk3	381983
ENSMUSG00000006958	270.385364513496	0.827630658951842	0.181054816915273	4.57116067416832	4.8503019628083e-06	1.22416362311954e-05	Chrd	12667
ENSMUSG00000047514	1736.97139054688	0.827517431071581	0.0714417504090903	11.5831068854423	5.01933243272746e-31	3.77575458898735e-30	Tspyl1	22110
ENSMUSG00000020621	630.522025358519	0.827487739317142	0.128539861652917	6.43759631196372	1.21380304315487e-10	4.13181940623425e-10	Rdh14	105014
ENSMUSG00000025194	4.16051244053062	-0.827329063225489	1.16608651780332	-0.709492006462791	0.478019210224419	0.579209918410403	Abcc2	12780
ENSMUSG00000004843	1441.80260050547	0.826982251589721	0.0918095861298632	9.00758065089159	2.10652126612918e-19	1.06064600780606e-18	Chmp2b	68942
ENSMUSG00000032127	2088.01900559752	0.826879668957489	0.0797683196207627	10.3660158931349	3.53976866034792e-25	2.20150967375672e-24	Vps11	71732
ENSMUSG00000033416	908.400804102703	0.826830751623962	0.130049777977434	6.35780210072662	2.04660899172076e-10	6.87616810016518e-10	Gucd1	68778
ENSMUSG00000027550	744.470184372037	0.826743093733626	0.157219680063798	5.25852166470597	1.45218079700686e-07	4.11566730976804e-07	Lrrcc1	71710
ENSMUSG00000046580	66.7705013991734	-0.826671296217677	0.182992775890503	-4.51750782070398	6.25717176911425e-06	1.56450654623063e-05	NA	NA
ENSMUSG00000024787	1046.4463157278	0.826670792878002	0.107170498887409	7.71360403711925	1.2231356026584e-14	5.05267813565152e-14	Snx15	69024
ENSMUSG00000024079	1577.03660828527	0.826600915705719	0.159507589046612	5.18220431169684	2.19278822478157e-07	6.14176362818679e-07	Eif2ak2	19106
ENSMUSG00000081071	11.5888856948502	-0.826582503929363	0.495026188214211	-1.66977530403236	0.0949638282562502	0.14079893375672	NA	NA
ENSMUSG00000016619	2717.1406325995	-0.82657608131584	0.0663691019124368	-12.4542303194998	1.32624780033441e-35	1.16659899586661e-34	Nup50	18141
ENSMUSG00000010608	4360.91805919914	-0.826287796676394	0.0751755868541817	-10.9914379289003	4.20177944307531e-28	2.88067705780636e-27	Rbm25	67039
ENSMUSG00000078580	131.618673318166	0.82625539377616	0.138542900701373	5.96389558464016	2.46294159549036e-09	7.80363600255365e-09	E430018J23Rik	101604
ENSMUSG00000059878	883.224835670472	0.826183909269141	0.65102995832563	1.26904130709128	0.20442633184791	0.278807013201796	Zfp422	67255
ENSMUSG00000087480	2.35308329230378	0.82608022265896	1.61597506745971	0.511196143612257	0.609213718760366	0.703391994236851	Gm15910	100504616
ENSMUSG00000022160	1202.16432331498	-0.826015626953882	0.0947538994008275	-8.71748426373119	2.84451333128703e-18	1.36766939668205e-17	Mettl3	56335
ENSMUSG00000025133	2377.81240666314	-0.825561518335923	0.0921686268676721	-8.95707733089259	3.33397877615628e-19	1.66683767118275e-18	Ints4	101861
ENSMUSG00000025316	1030.63246900579	0.825423834940622	0.0983784701647505	8.39028939521338	4.84946935317039e-17	2.2157910188649e-16	Banp	53325
ENSMUSG00000033966	577.348330088825	0.82540634172384	0.666058281947688	1.23924041498319	0.215256477650937	0.291461090918415	Cdkl4	381113
ENSMUSG00000012640	746.294069506794	0.825404440258333	0.117808813741549	7.00630465619592	2.44694795395424e-12	9.12074425652868e-12	Zfp715	69930
ENSMUSG00000031497	10.7453734622152	0.825346196454379	0.618474822600678	1.33448633039549	0.182044523831801	0.251355053547578	Tnfsf13b	24099
ENSMUSG00000046152	994.185717973317	-0.825132217875899	0.0681447925245298	-12.1085146393083	9.5202543248818e-34	7.84359011175957e-33	Fut10	171167
ENSMUSG00000090100	889.075544869004	0.825094949982592	0.111763977041757	7.38247664249027	1.55371797354117e-13	6.08444930183927e-13	Ttbk2	140810
ENSMUSG00000057605	43.6114945316391	-0.825015561128306	0.213737597072537	-3.85994589827974	0.000113412131758076	0.00025356173902322	NA	NA
ENSMUSG00000034126	1923.02223557385	-0.824979679094958	0.0678745188176823	-12.1544829114875	5.4304292397583e-34	4.5044477797361e-33	Pomt2	217734
ENSMUSG00000021872	12.1570038502122	0.824573495615968	0.423839580606524	1.94548488000103	0.0517166477556043	0.0808804200095297	Rnase10	75019
ENSMUSG00000030630	873.342281872986	-0.824549351061045	0.347381764498896	-2.37361149987384	0.0176150737122911	0.0300696095929283	Fah	14085
ENSMUSG00000029049	504.084916791467	0.824425629568584	0.172628122108832	4.77573189986294	1.79054814847363e-06	4.68600696360303e-06	Morn1	76866
ENSMUSG00000057036	42.6664158384611	-0.824318685923958	0.227102445468209	-3.62972175057159	0.00028372689917434	0.000608049464113702	NA	NA
ENSMUSG00000057181	1378.00954386308	0.824165504825423	0.0954587223009039	8.63373702224401	5.93794277364297e-18	2.81923977020866e-17	5730455P16Rik	70591
ENSMUSG00000030400	1427.46843559712	-0.824018555240901	0.113914578640092	-7.23365319064514	4.70171537760263e-13	1.80676446296017e-12	Ercc2	13871
ENSMUSG00000036916	1136.19856127433	-0.823976942932744	0.157609085664309	-5.22797870097241	1.71373246838663e-07	4.83386951577144e-07	Zfp280c	208968
ENSMUSG00000048232	1184.60124763219	0.823947613663096	0.0835680115390104	9.85960535005036	6.22937510839839e-23	3.57664121392312e-22	Fbxo10	269529
ENSMUSG00000012405	6824.60073576367	-0.823911226964137	0.0955318570934844	-8.62446572307167	6.43925628636049e-18	3.05263815275511e-17	Rpl15	66480
ENSMUSG00000029203	1971.7358343475	-0.823910770775	0.0758137440056733	-10.8675647348764	1.64533980699332e-27	1.10729101314132e-26	Ube2k	53323
ENSMUSG00000036822	1279.25240622016	-0.823899662281836	0.095762638162277	-8.6035606170924	7.72804086713617e-18	3.6510049876066e-17	Topors	106021
ENSMUSG00000029438	1392.45479933785	-0.823531620035846	0.0822257827386608	-10.0154914019279	1.30312690570208e-23	7.65604478582667e-23	Bcl7a	77045
ENSMUSG00000053291	186.923468466849	0.823228573190642	0.202101278613637	4.07334668458201	4.63423620726121e-05	0.000107538359047577	Rab4b	19342
ENSMUSG00000103483	8.10170950455096	0.823184318537853	0.374786807366309	2.19640687014175	0.0280628343677685	0.0461891130758784	NA	NA
ENSMUSG00000035621	3708.62912779344	-0.823155080501067	0.174317029773524	-4.72217247833174	2.33338664835442e-06	6.04759434115259e-06	Midn	59090
ENSMUSG00000087132	42.0056345991321	0.823118573859542	0.388434105208414	2.11906875020127	0.0340846572153931	0.0552154359328983	A930001C03Rik	319314
ENSMUSG00000105077	13.4138549733203	-0.82279488902263	0.360021037202645	-2.2854078067652	0.0222889266792307	0.0373658797530127	NA	NA
ENSMUSG00000030619	970.376570829381	-0.82278556415594	0.098419517605916	-8.35998371228028	6.27269161552742e-17	2.85066913894486e-16	Eed	13626
ENSMUSG00000082740	19.420415578787	0.822755800539202	0.306273926119526	2.68633967952634	0.00722396066901264	0.0130568469013914	NA	NA
ENSMUSG00000090582	47.2996001715774	0.822750183182221	0.280573857972364	2.93238361238652	0.00336370974905772	0.0063595589671352	NA	NA
ENSMUSG00000045064	247.1332376777	0.822625899456478	0.661399698212275	1.24376515695424	0.213586007560816	0.289431103554351	Zc2hc1c	72350
ENSMUSG00000083964	25.1722486454401	-0.822543619407859	0.364514302486814	-2.25654690034451	0.0240364015459326	0.0400448746052602	NA	NA
ENSMUSG00000100033	137.58200088039	-0.82210693235959	0.273721558903351	-3.00344238741484	0.00266944085632663	0.00511026519742682	NA	NA
ENSMUSG00000084403	4.19921241002493	-0.82163284220496	0.774225298225723	-1.06123223315988	0.288584374175173	0.376973096352837	NA	NA
ENSMUSG00000099634	4.00900894476458	0.821469634426511	0.853779046241718	0.962157174086865	0.335970657857053	0.429478080691442	NA	NA
ENSMUSG00000017119	7789.97214865711	0.821411331730274	0.0562314965106257	14.6076733272617	2.50942445144642e-48	3.11171464286863e-47	Nbr1	17966
ENSMUSG00000074238	1030.39293549833	-0.821272628920532	0.0860145799273154	-9.54806300995168	1.32143768051073e-21	7.22107688482026e-21	Ap1ar	211556
ENSMUSG00000029725	752.255037813679	-0.821204687035764	0.171400604565567	-4.79114230149418	1.658344546576e-06	4.35194132591835e-06	Ppp1r35	69871
ENSMUSG00000063820	13.1487490605988	-0.821151947543112	0.481298883963307	-1.70611645882336	0.087986398748841	0.131500825718153	Arl9	384185
ENSMUSG00000025366	832.88357501195	0.821107410765487	0.178349720179506	4.60391757239122	4.14616620320138e-06	1.05152019832576e-05	Esyt1	23943
ENSMUSG00000110393	47.1161803909661	-0.821017810380212	0.261478682654851	-3.13990342174069	0.00169003540483355	0.00332186670993895	NA	NA
ENSMUSG00000060601	2384.04956272361	0.821012975982729	0.11891064016212	6.90445341866278	5.03970904445805e-12	1.85179810758991e-11	Nr1h2	22260
ENSMUSG00000081787	10.9707461601933	0.821010890944073	0.533545097027916	1.53878443550034	0.123856930870602	0.178917121952518	NA	NA
ENSMUSG00000032267	1009.85486227707	-0.820901499573046	0.0721941431202906	-11.3707492615468	5.8483389001911e-30	4.25515068390394e-29	Usp28	235323
ENSMUSG00000089999	39.3763294231524	-0.820861024481278	0.303212727687916	-2.70721163567433	0.00678509878352162	0.0123173310947059	NA	NA
ENSMUSG00000073197	2.68070162273389	-0.820835796918273	1.08920909257838	-0.75360718388348	0.451085129372748	0.550833252623508	5730507C01Rik	236366
ENSMUSG00000016200	287.383820900139	0.820789659950922	0.175175595886713	4.68552514861564	2.79243006328699e-06	7.1873100363834e-06	Syt14	329324
ENSMUSG00000028782	7816.08844056687	-0.820710779140827	0.177260480460827	-4.6299704085604	3.65717993043163e-06	9.31377081726637e-06	Adgrb2	230775
ENSMUSG00000046372	5.94248624910337	0.820650694040914	0.567563675474556	1.44591828107171	0.148200123775112	0.20984671476418	NA	NA
ENSMUSG00000038213	237.481260428419	-0.820539551207478	0.350902747909329	-2.33836741403775	0.0193681966309154	0.0328048550505746	Tapbpl	213233
ENSMUSG00000041037	1849.9781150214	0.820504481348082	0.0729613190145494	11.2457462725484	2.43032526964338e-29	1.73325339662038e-28	Irgq	210146
ENSMUSG00000107879	321.592255056831	0.82032904020899	0.175559716019356	4.6726496192244	2.97338765681261e-06	7.63428920111515e-06	9330102E08Rik	330427
ENSMUSG00000042155	1430.12258853328	-0.820238862316456	0.118557343220644	-6.91849901519748	4.56453965550668e-12	1.68057355647534e-11	Klhl23	277396
ENSMUSG00000039715	1132.29222730292	0.820095401696903	0.102098462353119	8.03239718596846	9.55863319496444e-16	4.12879589528118e-15	Wdr34	71820
ENSMUSG00000044072	684.530270321508	0.820083752467213	0.0962904079204696	8.51677514072383	1.64057597045121e-17	7.6357500103208e-17	Eml6	237711
ENSMUSG00000104671	20.5180981120739	-0.819976822838148	0.326318321463537	-2.51281270129288	0.0119772905407164	0.0209302533045301	NA	NA
ENSMUSG00000055531	2671.30698269365	-0.819896328281169	0.0824613581023329	-9.94279438453699	2.71113150431647e-23	1.57388883868813e-22	Cpsf6	432508
ENSMUSG00000080775	85.694755803022	-0.819887501702638	0.321042795716084	-2.55382619589355	0.0106546426123638	0.0187681948149327	NA	NA
ENSMUSG00000031482	854.429677037933	-0.81975894073498	0.0802438629274574	-10.2158459329913	1.68403761257228e-24	1.02417266706478e-23	Slc25a15	18408
ENSMUSG00000063457	10703.4916902944	-0.819576445072866	0.123374047294709	-6.64302147043217	3.07317051725563e-11	1.08198647293155e-10	Rps15	20054
ENSMUSG00000099068	30.9092973297596	-0.81945219167018	0.245998432931231	-3.33112769014776	0.000864949166482943	0.0017596645779048	NA	NA
ENSMUSG00000083595	2.86767132998681	-0.819230046708153	0.765197821121725	-1.07061210068165	0.284343880254946	0.372166498358632	NA	NA
ENSMUSG00000055707	1193.54704349337	0.819198297206686	0.0858066287837597	9.547028112142	1.33470082623295e-21	7.29174073963613e-21	Klhl26	234378
ENSMUSG00000040812	416.692524704925	0.81915136939165	0.52632916447299	1.55634805115134	0.119625351031295	0.17347728604875	Agbl2	271813
ENSMUSG00000031353	5757.46781246814	-0.818913091206208	0.065910433470131	-12.4246351918975	1.92100731127376e-35	1.67967742342293e-34	Rbbp7	245688
ENSMUSG00000111325	27.4441823509455	0.818901205825063	0.436624635004512	1.87552680305499	0.0607202856747237	0.0936943003603023	NA	NA
ENSMUSG00000082260	49.9195193727821	-0.818815487349363	0.267825229718587	-3.05727540385094	0.00223358955523399	0.00432182663765027	Gm7429	664969
ENSMUSG00000101009	5.51991973089869	-0.818791375807817	0.729426777138996	-1.12251346052764	0.261644187605214	0.346498778583013	1700108F19Rik	73272
ENSMUSG00000025420	647.449371356418	-0.818680289416322	0.173775893995745	-4.71112690369107	2.46350766566952e-06	6.37356104294789e-06	Katnal2	71206
ENSMUSG00000040978	573.291955617461	0.818509074458411	0.229315056220759	3.56936473316624	0.000357847928026182	0.000759049379526914	Gm11992	626870
ENSMUSG00000104970	6.62256665164363	0.818220562823296	0.66162334000806	1.23668636419829	0.216203542942002	0.292581169493417	NA	NA
ENSMUSG00000064341	49047.8530688716	-0.818165049324067	0.199212718669137	-4.10699203740559	4.00845042279797e-05	9.36199842050805e-05	ND1	17716
ENSMUSG00000035770	6104.06470098655	0.818081425277326	0.0675671099538194	12.1076870956367	9.61677519520923e-34	7.92014247992251e-33	Dync1li2	234663
ENSMUSG00000028009	1.86723567533961	0.818064437584389	1.70677869660024	0.479303168720059	0.631722968241275	0.725265101685853	1700061I17Rik	433646
ENSMUSG00000023106	1531.70219120852	-0.817837960904487	0.101023905803112	-8.09548942305196	5.70345694764348e-16	2.48506959172259e-15	Denr	68184
ENSMUSG00000002944	97.6205807431177	0.817831036235043	0.870764232232552	0.939210645042466	0.347622604662086	0.442929051449116	Cd36	12491
ENSMUSG00000020326	7777.94158497562	-0.81779358530813	0.100171761708214	-8.16391337600957	3.24341536687784e-16	1.42935350694759e-15	Ccng1	12450
ENSMUSG00000092354	3.24602985282762	0.81772297367384	1.22865566084099	0.665542836561812	0.505703354554855	0.608067188882228	NA	NA
ENSMUSG00000091329	13.8082733443885	0.817688564778447	0.44488150911908	1.8379917978555	0.0660636139426805	0.101242557480996	NA	NA
ENSMUSG00000078784	766.290949544713	-0.817635378187803	0.124694563583435	-6.55710525536033	5.4862292052177e-11	1.90410542293869e-10	1810022K09Rik	69126
ENSMUSG00000000125	204.574795268218	-0.817052610779049	0.525504824229874	-1.55479564241192	0.119994747287818	0.173932619708109	Wnt3	22415
ENSMUSG00000104765	10.1524015741106	0.816983157347016	0.596810235431774	1.36891612918795	0.171025493356118	0.237709100228603	NA	NA
ENSMUSG00000008435	648.627249492459	-0.816798387853455	0.120531961153455	-6.77661244401021	1.23026319238599e-11	4.43084299726232e-11	Rdh13	108841
ENSMUSG00000033909	1467.7115957033	-0.816500419941432	0.0906833066296024	-9.00386686688039	2.17904345310082e-19	1.09665876763592e-18	Usp36	72344
ENSMUSG00000035711	62.7229074110283	0.816213902515606	0.278529577406046	2.9304388787612	0.00338483574234553	0.00639729879292605	Dok3	27261
ENSMUSG00000036644	4721.0630201876	0.816191875580014	0.0789539870655202	10.3375637623303	4.76497038148585e-25	2.95264225020836e-24	Tbc1d9b	76795
ENSMUSG00000017221	5465.44870694437	-0.816174664540976	0.112556598731115	-7.2512378105057	4.1297983530504e-13	1.58949131566958e-12	Psmd3	22123
ENSMUSG00000098134	333.173847270759	-0.816116620663015	0.147530751924636	-5.53184071806208	3.16887601865476e-08	9.37647626688674e-08	Rnf113a2	66381
ENSMUSG00000022551	4862.88276781619	-0.816082274952407	0.120233294703099	-6.78748991257058	1.14101234260192e-11	4.11885398455595e-11	Cyc1	66445
ENSMUSG00000051811	650.616192007832	-0.816037855813217	0.513483809761722	-1.58921827777178	0.112011121340421	0.163568842241847	Cox6b2	333182
ENSMUSG00000037089	2640.96090728122	-0.81593451740298	0.107347954060095	-7.60083901502406	2.94216929292045e-14	1.19233282687829e-13	Slc35b2	73836
ENSMUSG00000035594	16.6378695678283	-0.815904147228149	0.394270442660951	-2.06940226541348	0.0385083541123008	0.0617713582208779	Chrna5	110835
ENSMUSG00000056771	111.949568630122	0.815749908050709	0.211297565909988	3.86066874238492	0.000113077118032774	0.000252889925143425	NA	NA
ENSMUSG00000087151	22.0611897339282	0.81571658513109	0.297270382589726	2.74402238805233	0.00606913986361447	0.0110946098355408	NA	NA
ENSMUSG00000049577	673.235285907344	0.815676692605841	0.210998735102311	3.86578949020869	0.000110730418175237	0.000247843483606446	Zfpm1	22761
ENSMUSG00000031703	5845.06640676401	0.815577058551881	0.110291833773409	7.39471845420084	1.41708205148234e-13	5.56623952756908e-13	Itfg1	71927
ENSMUSG00000079466	4.8523130561356	-0.815542562043461	2.40892558722022	-0.338550333962186	0.73494850290422	0.810653253065329	Prdm12	381359
ENSMUSG00000024985	845.433517724105	0.815390624174638	0.118429909017023	6.88500591567146	5.77851336152287e-12	2.11654065832209e-11	Tcf7l2	21416
ENSMUSG00000000804	2931.74495735626	0.815167651574941	0.0850470601669222	9.58490099452007	9.25463610052339e-22	5.08761868993746e-21	Usp32	237898
ENSMUSG00000083027	5.2288198255068	-0.815102361594109	0.624053529289124	-1.30614173839	0.191504361326196	0.262978897032717	NA	NA
ENSMUSG00000000884	176.248893589363	-0.815085174844664	0.158832146597374	-5.13173933807515	2.87076882283009e-07	7.99181595642284e-07	Gnb1l	13972
ENSMUSG00000063535	37.8374672698527	-0.815078400486332	0.272566179090086	-2.99038715370824	0.00278624057239959	0.00532180668439987	Zfp773	76373
ENSMUSG00000034522	1432.30499090791	0.815074109484425	0.107339942957628	7.59339055924568	3.11641409892855e-14	1.26155060788056e-13	Zfp395	380912
ENSMUSG00000015474	667.374430463022	-0.814959533234827	0.105174976739342	-7.74860673613041	9.29062592441545e-15	3.85539043318566e-14	Ppt2	54397
ENSMUSG00000093553	92.7759572890114	0.814945048375572	0.197594174078855	4.12433743137766	3.71803488133746e-05	8.70564023531573e-05	NA	NA
ENSMUSG00000042496	592.068847589087	-0.8143840511921	0.0708905509215631	-11.4879069298414	1.51744013731514e-30	1.12416426625845e-29	Prdm10	382066
ENSMUSG00000033396	1686.60973886628	0.814340083031845	0.0608809069250654	13.3759519061398	8.35768200146873e-41	8.33984317067541e-40	Spg11	214585
ENSMUSG00000020930	192.761714513774	0.814170253177101	0.268754548688893	3.02941943549977	0.00245024245027307	0.00471281314424459	Ccdc103	73293
ENSMUSG00000073609	351.984718378752	-0.813949488882849	0.521593370165247	-1.56050581821042	0.118640396119237	0.172173926684366	D2hgdh	98314
ENSMUSG00000026975	501.970413005303	-0.81389624571632	0.0794964714298168	-10.2381430405356	1.33779329246246e-24	8.16537000424376e-24	Dph7	67228
ENSMUSG00000029020	3358.28258212828	0.813799365124016	0.0817627109917206	9.95318471285061	2.4423943496491e-23	1.42050638022339e-22	Mfn2	170731
ENSMUSG00000035125	406.155356458689	-0.81372270271484	0.0972080380924782	-8.37094049712958	5.71601692720364e-17	2.60468768024566e-16	Gcfc2	330361
ENSMUSG00000021111	5089.09553218239	-0.813548413528469	0.0817007968279493	-9.95765580159139	2.335034829746e-23	1.35878496594303e-22	Papola	18789
ENSMUSG00000027940	8528.23138966519	-0.813452033022671	0.0615155393997843	-13.2235210966145	6.41873372547797e-40	6.27676173341911e-39	Tpm3	59069
ENSMUSG00000025410	6673.65389088788	0.813112112393381	0.0860363601836454	9.4507962756419	3.36262795246055e-21	1.81362356405046e-20	Dctn2	69654
ENSMUSG00000050248	984.604373920673	-0.813037331929628	0.100596105001222	-8.08219495098495	6.36113064928387e-16	2.76833281356139e-15	Evc2	68525
ENSMUSG00000107638	15.5693593310791	-0.812887878062901	0.327326096065291	-2.48341909745185	0.0130127889438129	0.0226282060353278	NA	NA
ENSMUSG00000084221	3.09657369821128	-0.81276850482239	0.706370462876572	-1.1506264029112	0.249885966038566	0.332711890672327	NA	NA
ENSMUSG00000084686	4.19035575780654	-0.812765912456999	0.781398976282766	-1.0401420236349	0.298273922204983	0.387556791000537	NA	NA
ENSMUSG00000032312	2111.46540518405	-0.812760506030517	0.102521298919365	-7.92772345451623	2.23199660192719e-15	9.48803662877656e-15	Csk	12988
ENSMUSG00000078532	1992.5817939045	0.812667099211907	0.151980620359342	5.34717582603917	8.93372220807284e-08	2.57072653323709e-07	Nkain1	67149
ENSMUSG00000038572	7.74539158012118	-0.812623458058967	0.687320656866644	-1.1823061768048	0.237084235583693	0.317417250090208	Bpifb5	228802
ENSMUSG00000007867	1126.99385142194	0.812588571465695	0.0863712219442173	9.40809395970459	5.05215050151368e-21	2.70692277419557e-20	Ift43	76411
ENSMUSG00000084754	29.2932920543289	0.81232631883084	0.611861816490042	1.32763035204708	0.184300252438933	0.254134260862296	NA	NA
ENSMUSG00000097148	5.84615469783279	-0.812303162305791	0.586003773309342	-1.38617394512405	0.165693795362897	0.231249349943403	NA	NA
ENSMUSG00000024325	1555.02428746876	0.812239503676843	0.0921963495701985	8.80988789104282	1.2527107916807e-18	6.12228964092525e-18	Ring1	19763
ENSMUSG00000020234	8.389317640097	0.812052263491409	0.622303221808164	1.30491412390878	0.191922091297089	0.263470205677304	4930404N11Rik	432479
ENSMUSG00000069805	41.0041242593937	-0.811997542556125	0.248098453708241	-3.27288433450302	0.00106456031767432	0.00214522962768322	Fbp1	14121
ENSMUSG00000051285	1628.66611636629	0.811944267851185	0.138823329487561	5.84875950496444	4.95252524965415e-09	1.54466766942017e-08	Pcmtd1	319263
ENSMUSG00000111547	31.6949452808344	0.81158733129009	0.256902877209892	3.15912122162422	0.00158245654364602	0.00312382693680119	NA	NA
ENSMUSG00000021608	4069.74387173278	-0.811173016671913	0.15976653254542	-5.07723991844978	3.82957182210535e-07	1.05538957549783e-06	Lpcat1	210992
ENSMUSG00000006221	33.2394367623878	0.810992498266071	0.44697299055346	1.81441052458643	0.0696145466295101	0.106195531317011	Hspb7	29818
ENSMUSG00000056836	3.2426422127436	0.810932553143935	0.772037961887855	1.05037911757729	0.293543842723927	0.382201875810195	Gm6851	105247253
ENSMUSG00000023279	8.10658852477902	-0.810712780592248	0.575942735632521	-1.40762740882892	0.159241427008062	0.22323037325988	Bmp15	12155
ENSMUSG00000081051	118.85716602389	-0.810470650572514	0.218830937489962	-3.70363834231479	0.000212529193855637	0.000461635426709165	NA	NA
ENSMUSG00000035356	1019.29510822205	0.810404881665888	0.241922042796486	3.34985961716449	0.00080852526157981	0.00165016956833487	Nfkbiz	80859
ENSMUSG00000108437	4.5249485999148	-0.809965792430568	0.641657352339912	-1.26230267521582	0.206839894440414	0.281574437800584	NA	NA
ENSMUSG00000106600	1.75499030893326	0.80995005039054	1.33808511271788	0.605305329752451	0.544976140749179	0.648976581607221	Mir6915	102465979
ENSMUSG00000082109	24.7055719882127	-0.809682711930314	0.314304531735259	-2.57610893314232	0.00999191616763145	0.0176830198092273	NA	NA
ENSMUSG00000108701	19.0273881968117	-0.809586149921303	0.354221835995943	-2.28553428290224	0.0222815185840014	0.0373563106856602	NA	NA
ENSMUSG00000024645	739.907791234984	-0.809575396637306	0.120787328214045	-6.70248616810756	2.04902976865886e-11	7.29122770959369e-11	Timm21	67105
ENSMUSG00000036323	3245.74947063258	-0.809439859652189	0.0734236937649558	-11.0242323444442	2.91999137049293e-28	2.01068537711818e-27	Srp72	66661
ENSMUSG00000031505	1871.75128040933	0.809422901926467	0.07980995890044	10.1418784457237	3.60107339307055e-24	2.16310513028811e-23	Naxd	69225
ENSMUSG00000022427	2670.38879112126	-0.8091246819418	0.061749259349615	-13.1033908821587	3.14869549046201e-39	3.02519833895591e-38	Tomm22	223696
ENSMUSG00000002845	857.408915913479	-0.809027755549097	0.105062581237682	-7.70043669228761	1.35602008841491e-14	5.59022019389779e-14	Tmem39a	67846
ENSMUSG00000078192	21.1331446044615	-0.809002404623634	0.347009129150696	-2.3313576982936	0.0197345061337721	0.0333738400121123	NA	NA
ENSMUSG00000027291	2259.02681584135	0.808416160209236	0.0561821925876097	14.3891885128656	6.05016203732326e-47	7.20543146049345e-46	Vps39	269338
ENSMUSG00000032595	746.731720253139	0.808405144272774	0.344226331747129	2.34846979941858	0.0188507278402157	0.032007344319068	Cdhr4	69398
ENSMUSG00000070709	167.759165639581	-0.808254190241621	0.28238828545204	-2.8622086392422	0.00420699866118846	0.00785189684721771	Zfp974	73430
ENSMUSG00000104642	11.9641973667826	-0.808070766015126	0.498452115191167	-1.62116027074178	0.104983270805567	0.154173270330654	NA	NA
ENSMUSG00000083688	5.6171528970263	-0.807965308533885	0.549355217204054	-1.47075204390709	0.141358185889791	0.201443895100615	NA	NA
ENSMUSG00000071650	10809.2701878875	-0.807758979806603	0.0409353667037876	-19.732545347685	1.13318520169679e-86	3.24116505618027e-85	Ganab	14376
ENSMUSG00000063354	290.687287217405	-0.807717696445168	0.555528901624209	-1.4539616104286	0.145956949853517	0.20704403222281	Slc39a4	72027
ENSMUSG00000022210	1406.65386965016	0.807708631450858	0.0840112945582691	9.61428621827322	6.95903225672262e-22	3.84487844548569e-21	Dhrs4	28200
ENSMUSG00000044700	2588.64252762627	-0.807707051669762	0.114124005802353	-7.07745093585832	1.46830151296317e-12	5.51881442770096e-12	Tmem201	230917
ENSMUSG00000030774	2167.52947285137	0.80770302107039	0.339128835321024	2.38169962841941	0.0172329474842531	0.0294653766299505	Pak1	18479
ENSMUSG00000102158	6.35429538196565	-0.807663231484241	0.481513985538427	-1.67734116918975	0.0934757864068397	0.138864407728855	NA	NA
ENSMUSG00000000706	4.41387201373506	-0.807561251380803	1.10078706917788	-0.733621673067007	0.463179348135264	0.563659715140461	Btn1a1	12231
ENSMUSG00000040883	1006.66532299056	0.80752372767591	0.141117476504745	5.72235096372886	1.05059994503913e-08	3.21113264603489e-08	Tmem205	235043
ENSMUSG00000032443	16.0992211494989	0.807247013628437	0.436958770564516	1.84742146858738	0.0646860800949054	0.0992630238092992	NA	NA
ENSMUSG00000059355	1059.04649736859	-0.80715010269628	0.0914888367964392	-8.82238894885256	1.12043291916916e-18	5.48313419441066e-18	Wdr83os	414077
ENSMUSG00000028013	973.689775728756	-0.807132114066273	0.0761525227243876	-10.598888719517	3.01541947946875e-26	1.94361432157134e-25	Ppa2	74776
ENSMUSG00000044320	39.3736161126012	0.807027958895886	0.343526760714009	2.34924335215837	0.0188116076383949	0.0319483269932331	1700001O22Rik	73598
ENSMUSG00000030614	617.349105772432	0.806921180625566	0.110505744365512	7.3020745234435	2.83364234781532e-13	1.0961905512068e-12	Tmem126b	68472
ENSMUSG00000028970	354.078945888472	-0.806854538399063	0.21168494630686	-3.81158203488614	0.000138080214345694	0.000306437385094226	Abcb1b	18669
ENSMUSG00000021213	259.669495074329	0.806821281916192	0.130266234814881	6.1936332393636	5.879294403458e-10	1.93160490321745e-09	Akr1c13	27384
ENSMUSG00000041592	1483.03188081459	0.806817108023476	0.222863737082297	3.62022605645145	0.000294345742362426	0.000629762317130436	Sdk2	237979
ENSMUSG00000108080	11.2860750781044	0.806816322296403	0.538712601562458	1.49767486403019	0.134217745564704	0.192391318630911	NA	NA
ENSMUSG00000082609	5.15466377982378	-0.806805204437882	0.61989691206488	-1.30151512087777	0.193082192180709	0.264963465450083	NA	NA
ENSMUSG00000073680	4267.28364600012	0.806764673175876	0.223911444968228	3.6030524178447	0.00031450207483994	0.000671253432778825	Tmem88b	320587
ENSMUSG00000038122	660.6631916426	0.806731724637619	0.120011237023899	6.72213489872593	1.79081036364974e-11	6.38790196760968e-11	Tbc1d32	544696
ENSMUSG00000031158	1091.00915818696	-0.806691005666097	0.113269421807609	-7.12187802138056	1.06466262983645e-12	4.02717024709869e-12	Timm17b	21855
ENSMUSG00000023994	1885.51875371573	-0.806530970186195	0.0789965236474548	-10.2097020596194	1.79414899056596e-24	1.08932953218308e-23	Nfya	18044
ENSMUSG00000105415	3.37871119758433	-0.806527990572715	0.820770013961626	-0.982647973065964	0.325780724904826	0.41795877084917	NA	NA
ENSMUSG00000031600	2075.6897289027	0.806511749974031	0.0974798489889976	8.27362535271326	1.29946046027298e-16	5.82002541654673e-16	Vps37a	52348
ENSMUSG00000060550	58.112932631257	-0.806407389716489	0.54248395245969	-1.48650920651226	0.137144483503649	0.196113219837673	H2-Q7	15018
ENSMUSG00000036513	719.376782752259	-0.806321844368153	0.0655664761713336	-12.2977761113946	9.31022725763468e-35	7.95387338771411e-34	Commd2	52245
ENSMUSG00000110020	35.9606761330553	0.806162772922435	0.258376085931965	3.12011372884839	0.00180781227085044	0.00353470893641187	NA	NA
ENSMUSG00000081319	9.94167336926887	-0.806118798968128	0.477303469456055	-1.68890203100094	0.0912382060018266	0.135843413774098	NA	NA
ENSMUSG00000033805	108.005345205989	0.80597192750907	0.440544198068343	1.82949164021004	0.0673259905287778	0.103019080075824	Ephx4	384214
ENSMUSG00000018899	977.47778366576	0.805947880885299	0.109386337967763	7.36790257228302	1.73333382472958e-13	6.77214511571532e-13	Irf1	16362
ENSMUSG00000005413	3536.69325503979	0.805890067571106	0.184908611485114	4.35831550028151	1.31067347622547e-05	3.18930545881531e-05	Hmox1	15368
ENSMUSG00000027828	10944.6439123731	-0.805862198787575	0.148780819827382	-5.41643875684077	6.07978020988475e-08	1.7680123154023e-07	Ssr3	67437
ENSMUSG00000102241	8.99607831019213	0.805812978920301	0.405971025492515	1.98490268595575	0.0471552995056425	0.0743714754548868	NA	NA
ENSMUSG00000045094	78.4734086138713	0.805528058539161	0.390902712530181	2.06068679678698	0.0393329300590583	0.0629791206141286	Arhgef37	328967
ENSMUSG00000005198	5359.38557557877	-0.805404388978567	0.0796048679747976	-10.1175268481515	4.61940387222693e-24	2.76346750025708e-23	Polr2a	20020
ENSMUSG00000097748	23.9941684569395	0.805391551824213	0.318595480355872	2.52794405910777	0.0114732631249065	0.0201166621962632	NA	NA
ENSMUSG00000063663	627.591344272997	-0.805272042192306	0.145521874830656	-5.53368380615907	3.13574046162165e-08	9.28093011357926e-08	Brwd3	382236
ENSMUSG00000028555	76.9667976623773	0.805243049523223	0.61012842112558	1.31979272173175	0.186904232296626	0.257381802215774	Ttc39a	230603
ENSMUSG00000090737	13.8544045148344	-0.805180657733356	0.466604499318311	-1.72561700307153	0.0844163383728081	0.126656210520021	NA	NA
ENSMUSG00000034951	1414.41599999364	0.805175411560253	0.0813274654367686	9.90041196090476	4.14563808908909e-23	2.39589967731601e-22	Cog7	233824
ENSMUSG00000082245	3.54071696996458	-0.80484275508423	0.745848566425998	-1.07909673801603	0.280544605260405	0.368090201910007	NA	NA
ENSMUSG00000055003	1364.35379612356	0.804742573956295	0.306392690536344	2.62650708979899	0.00862661953628206	0.0154270945772545	Lrtm2	211187
ENSMUSG00000034243	4577.87747295002	0.804665785067886	0.0838826612927277	9.59275460109474	8.57641183857071e-22	4.72067879080447e-21	Golgb1	224139
ENSMUSG00000040003	1494.15541723441	-0.804511564163177	0.14016148744107	-5.73989031403101	9.47378915926942e-09	2.90452866187564e-08	Magi2	50791
ENSMUSG00000078348	1440.79455990725	-0.80450156319041	0.14376587921019	-5.59591446600624	2.19461886119837e-08	6.56265109378223e-08	Sf3b5	66125
ENSMUSG00000037652	2962.07237801908	0.804457862562827	0.0980537544919116	8.20425354165492	2.32027977482003e-16	1.02830793650909e-15	Phc3	241915
ENSMUSG00000041459	6912.36187726673	-0.804452961744221	0.0833709950637895	-9.64907473071075	4.96012366558983e-22	2.7578136969637e-21	Tardbp	230908
ENSMUSG00000052833	4608.53293466751	-0.804245597460915	0.0612204083719457	-13.1368871728968	2.02382247326927e-39	1.95556073901256e-38	Sae1	56459
ENSMUSG00000094122	2.97152844111947	-0.804181698637723	0.839530609840512	-0.957894434355997	0.338115993245747	0.431842752824274	NA	NA
ENSMUSG00000002274	12292.8349222489	-0.803914715159308	0.191641711400953	-4.19488382399882	2.73011482091602e-05	6.46919151946379e-05	Metrn	70083
ENSMUSG00000025104	1521.95419873036	0.803907856589336	0.109795997871214	7.32183205377197	2.44608172391063e-13	9.48266649955684e-13	Hdgfl3	29877
ENSMUSG00000103746	18.2222642477584	-0.803786362447357	0.387634885583006	-2.07356559572407	0.0381196731824396	0.061170202208263	1700001G17Rik	67503
ENSMUSG00000009418	5422.91056505035	0.803664859226436	0.0902002459109515	8.90978567863151	5.11313083603347e-19	2.54302453282398e-18	Nav1	215690
ENSMUSG00000020660	80.572062504532	0.803595993514697	0.275297796896693	2.91900626366527	0.00351149167897888	0.00662414205547758	Pomc	18976
ENSMUSG00000060240	768.789853316129	0.803300130212247	0.832866071550024	0.964500965584115	0.334794824544324	0.428198293347639	Cend1	57754
ENSMUSG00000036990	2175.46985394779	-0.803095421688236	0.0984278601422284	-8.1592287034155	3.37170689557744e-16	1.48410488013868e-15	Otud4	73945
ENSMUSG00000029290	975.133877792348	-0.802870092455796	0.14199418644134	-5.65424622357673	1.56531684266941e-08	4.73430240660359e-08	Zfp326	54367
ENSMUSG00000029559	1374.08104635071	0.802847371144124	0.102751867866029	7.81345768031102	5.56401016384448e-15	2.33005518067762e-14	2210016L21Rik	72357
ENSMUSG00000019139	447.931943336853	0.802802782112702	0.225272016326964	3.56370398419793	0.000365658296315509	0.000774793610891098	Isyna1	71780
ENSMUSG00000028743	1351.19409861262	0.802643726902733	0.129000395021933	6.22202534159888	4.90777739978538e-10	1.61725544099406e-09	Akr7a5	110198
ENSMUSG00000040498	4.96033413654476	0.802607428017533	0.713060668426699	1.12558084263491	0.260342980709396	0.345066733932173	Igsf23	70080
ENSMUSG00000048402	1113.70526310093	0.802380895424167	0.149578816974508	5.36426822763889	8.12780488906269e-08	2.34496135540145e-07	Gli2	14633
ENSMUSG00000035632	2342.53684272069	-0.802361395645636	0.0963529748341891	-8.32731316315241	8.26977727915795e-17	3.74354792243382e-16	Cnot3	232791
ENSMUSG00000061589	4208.01588438125	-0.802214859429487	0.10567160859634	-7.59158368161032	3.16018974383545e-14	1.27856470707598e-13	Dot1l	208266
ENSMUSG00000104298	4.99403322663664	-0.802031430942329	0.687550306387664	-1.16650581563426	0.243409998640472	0.325034816173023	NA	NA
ENSMUSG00000023262	948.714061617521	-0.801926702442548	0.131041511857244	-6.11963866317542	9.37877860597283e-10	3.04536577965186e-09	Acy1	109652
ENSMUSG00000054405	2530.66913343432	-0.801904950386651	0.0695972778128341	-11.5220735003916	1.02123459311938e-30	7.60148635318839e-30	Dnajc8	68598
ENSMUSG00000049517	9499.59447314433	-0.801622408199342	0.0927894457259779	-8.63915504535571	5.66302795783133e-18	2.69104051292015e-17	Rps23	66475
ENSMUSG00000075702	1547.3348042436	0.801406730202728	0.165384313091801	4.84572396995043	1.26150807820635e-06	3.34408457020487e-06	Selenom	114679
ENSMUSG00000024726	321.41826312782	-0.801372896200026	0.12930843733893	-6.1973751496165	5.74125467660295e-10	1.88653490367873e-09	Carnmt1	67383
ENSMUSG00000003541	684.233686665759	-0.801333749830106	0.38495639254043	-2.08162214047646	0.0373769974429	0.060066171638473	Ier3	15937
ENSMUSG00000003929	437.503808523052	-0.801258958784875	0.163190662386223	-4.90995591946638	9.10968680904301e-07	2.43927794607729e-06	Zfp81	224694
ENSMUSG00000027361	717.821014653112	-0.801181985078833	0.0933385592464299	-8.58361208430028	9.19396384122648e-18	4.33052449053096e-17	Gabpb1	14391
ENSMUSG00000037933	4643.01430320302	0.801148532258425	0.0754320789971437	10.6207934728773	2.38524913855712e-26	1.54195584941205e-25	Bicd2	76895
ENSMUSG00000107369	149.804089179448	0.801116207431067	0.349421013304374	2.29269613711878	0.021865505096382	0.0367064514846666	NA	NA
ENSMUSG00000037300	2049.18915716938	-0.801080367110503	0.0734890220880912	-10.9006807322902	1.14398190787398e-27	7.74629105137596e-27	Ttc13	234875
ENSMUSG00000032116	4066.04781434821	-0.801077410624911	0.0950664915546454	-8.42649599795572	3.561699900753e-17	1.63829248313263e-16	Stt3a	16430
ENSMUSG00000028779	1513.62669044792	0.800957557472469	0.090983505633719	8.80332706344555	1.32818769902079e-18	6.47963328387741e-18	Pef1	67898
ENSMUSG00000022533	5344.13048954409	-0.800825504504631	0.142462429123681	-5.62131018985633	1.89514643049332e-08	5.69502906417256e-08	Atp13a3	224088
ENSMUSG00000091811	497.976811362243	0.800755761951188	0.127534986625372	6.27871443859849	3.41383941600271e-10	1.13431564324554e-09	Inafm1	66300
ENSMUSG00000022906	350.309261147272	0.800755737404563	0.247016462556074	3.24171000231528	0.00118814859097965	0.00238052238438916	Parp9	80285
ENSMUSG00000038564	2765.10205576128	0.800740569741775	0.0781520707656017	10.2459290188664	1.23433311782919e-24	7.5464667774237e-24	Ift172	67661
ENSMUSG00000030697	2454.45898643857	-0.800605075425347	0.0909276817767205	-8.80485524079774	1.31021573460864e-18	6.39479572113632e-18	Ppp4c	56420
ENSMUSG00000028487	47.1436041649564	0.800524551077914	0.857337673183103	0.933733085711427	0.350441593747811	0.445841490815438	Bnc2	242509
ENSMUSG00000023072	909.866739294767	-0.800448942113168	0.105431389726182	-7.59213118779927	3.14686171180208e-14	1.27364141450409e-13	Cep89	72140
ENSMUSG00000036112	5161.85972353049	-0.800348122535601	0.0682603049640496	-11.7249420868705	9.4965963449019e-32	7.31144749427223e-31	Metap2	56307
ENSMUSG00000046785	2725.93313637421	0.800281321310575	0.13114692248318	6.10217385324626	1.04635469824273e-09	3.38908487389263e-09	Epm2aip1	77781
ENSMUSG00000048347	641.464371362128	0.799941989688468	0.123698543120401	6.46686670278607	1.0005583508101e-10	3.42343018410935e-10	Pcdhb18	93889
ENSMUSG00000103408	6.31184903879089	-0.799919683575861	0.542152967466656	-1.4754501618126	0.140091557857646	0.1997943662495	NA	NA
ENSMUSG00000034799	477.927079553622	-0.799874350353293	0.120195127174672	-6.65479848605579	2.83688468802774e-11	1.0003990892318e-10	Unc13a	382018
ENSMUSG00000070834	8.13952359436039	0.799848357370094	0.53562539558595	1.49329804740699	0.135359186481596	0.193913639624469	NA	NA
ENSMUSG00000040372	94.8906900743966	-0.799670911289252	0.173299100947595	-4.61439734491796	3.94237568873061e-06	1.00145457813269e-05	Gpr63	81006
ENSMUSG00000020646	2479.49038681534	0.799566059909732	0.116504383578074	6.86296974717621	6.74435139226919e-12	2.45923719121027e-11	Mboat2	67216
ENSMUSG00000031311	9320.938590541	-0.799395556820814	0.0599239509563485	-13.3401677303143	1.35155098908692e-40	1.34135636328847e-39	Nono	53610
ENSMUSG00000038534	1067.38826426868	0.799372184206818	0.09899994962011	8.07447061613898	6.77700173258192e-16	2.94581719228531e-15	Osbpl7	71240
ENSMUSG00000043061	1382.50174122327	0.799365328477071	0.0638112908301345	12.5270201884018	5.31212908746604e-36	4.72373178627646e-35	Tmem18	211986
ENSMUSG00000091475	1251.236031781	-0.799247148456836	0.16560468141626	-4.82623523454551	1.39138155529372e-06	3.67506033350992e-06	2810468N07Rik	72834
ENSMUSG00000090733	7000.89615483559	-0.799196737454285	0.112514520687478	-7.10305418866022	1.22029528671048e-12	4.60081474517662e-12	Rps27	57294
ENSMUSG00000024143	6629.42705659663	-0.799099334474124	0.117753184408748	-6.78622271224757	1.15107416578926e-11	4.15312851311781e-11	Rhoq	104215
ENSMUSG00000033991	981.955789612978	-0.798832314820389	0.07786798204287	-10.2588033471908	1.0803721861158e-24	6.61807026638484e-24	Ttc37	218343
ENSMUSG00000017767	18.4675713969741	0.798781271928402	0.886549600784298	0.90100009206676	0.367588270736143	0.464650352234095	Spata25	75642
ENSMUSG00000032691	27.6567771866209	0.798693779425448	0.881013865098272	0.906562099719461	0.364638411630859	0.461981412190106	Nlrp3	216799
ENSMUSG00000024608	12180.6947365948	-0.798570436917965	0.152067772252871	-5.25141142720255	1.50938110647287e-07	4.27447236145487e-07	Rps14	20044
ENSMUSG00000024201	2248.51786537742	0.798283626679385	0.106146613181186	7.52057557707243	5.45356172613994e-14	2.18271606208512e-13	Kdm4b	193796
ENSMUSG00000082678	5.37967319868795	-0.798205831836566	0.589033560640334	-1.35511095661314	0.175382208378147	0.243103284424239	NA	NA
ENSMUSG00000071415	14493.0611720536	-0.79819099740124	0.0826675154147529	-9.65543712541279	4.66166879822727e-22	2.5951570434114e-21	Rpl23	65019
ENSMUSG00000026944	14002.8029734505	0.798141738663842	0.127197740521644	6.27481066401515	3.5006001219818e-10	1.16208923523653e-09	Abca2	11305
ENSMUSG00000108738	67.6984788794418	-0.797902097927852	0.253531096659587	-3.14715673320021	0.00164866561750881	0.0032451965971084	NA	NA
ENSMUSG00000082585	3.96048947169138	-0.797882798641974	0.664055035519582	-1.20153113215636	0.229545237606563	0.308545757994067	NA	NA
ENSMUSG00000038990	612.427194105904	-0.797849423376443	0.0825316391051509	-9.66719469075282	4.15614411185354e-22	2.31960768528722e-21	Cables2	252966
ENSMUSG00000019877	8810.60451765133	0.797794318733672	0.0916940998131303	8.7006069131989	3.30113878004213e-18	1.58479183775105e-17	Serinc1	56442
ENSMUSG00000029055	47.2578834667096	0.797515502463383	0.609221709120439	1.30907269147515	0.190509728628152	0.261727539523971	Plch2	269615
ENSMUSG00000089829	16.8237909243855	-0.797295655508096	0.623399657725738	-1.2789478557251	0.200915418857003	0.274615233798515	NA	NA
ENSMUSG00000106294	35.542380757547	-0.796955512112401	0.415335431388247	-1.9188238033259	0.0550066363313211	0.0855810252855709	NA	NA
ENSMUSG00000061393	234.941770438398	-0.796795928625787	0.183810104701627	-4.33488643031459	1.45835393709599e-05	3.53340071229575e-05	Acvr2b	11481
ENSMUSG00000001054	1059.81776043931	0.79676643253834	0.0895223612383526	8.90019456051829	5.57488769125215e-19	2.76891969348742e-18	Rmnd5b	66089
ENSMUSG00000103098	6.0782906044572	-0.796623054630395	0.754613825415182	-1.05566983773734	0.291119081944737	0.379742332298706	NA	NA
ENSMUSG00000104263	12.2636907495786	-0.796615695137756	0.37061762736626	-2.14942743225353	0.0316005328240768	0.0515217413180559	NA	NA
ENSMUSG00000022799	5778.94348438071	-0.796548226029412	0.101335051601077	-7.86053999523442	3.82480969648696e-15	1.6127910854137e-14	Arhgap31	12549
ENSMUSG00000083596	9.43036832037054	-0.796481068537839	0.445388764034134	-1.78828280561832	0.0737303925081017	0.111768052057987	NA	NA
ENSMUSG00000090210	115.224135338688	0.796428180691339	0.162004677283337	4.91608139991189	8.82936970139224e-07	2.36710273851503e-06	Itga10	213119
ENSMUSG00000034341	7515.53448596338	0.795834488012931	0.0890973588121172	8.93218944560563	4.17659490651226e-19	2.08194918059877e-18	Wbp2	22378
ENSMUSG00000057101	879.867421417296	-0.795808806453747	0.0798816340079449	-9.96235012386698	2.22734230260308e-23	1.29714795693341e-22	Zfp180	210135
ENSMUSG00000102995	61.9254510801088	0.795721951087688	0.37563503857846	2.11833793274182	0.0341464582753368	0.055303318912359	NA	NA
ENSMUSG00000017774	2157.17288405291	0.7956576790823	0.134523510415437	5.91463660608573	3.32609091400755e-09	1.0466016848559e-08	Myo1c	17913
ENSMUSG00000034210	3722.58352115849	0.795559417486605	0.0803154637425206	9.90543265786338	3.94259842231305e-23	2.27975566140749e-22	Efcab14	230648
ENSMUSG00000053550	202.928635948796	-0.795145752198917	0.232014744308529	-3.427134575299	0.000609986687490019	0.00126219394332971	Shisa7	232813
ENSMUSG00000098447	15.9048186834129	0.795001173686369	0.41520589291871	1.91471553570175	0.0555287912175806	0.0863139593536997	NA	NA
ENSMUSG00000089810	311.944494638634	0.794961128069796	0.104560548210331	7.60287834825307	2.89615716611271e-14	1.17411921422499e-13	NA	NA
ENSMUSG00000040536	24.5804652292971	-0.794832422724528	0.532503625704376	-1.49263288427971	0.135533310543336	0.194109209228158	Necab1	69352
ENSMUSG00000048534	8.79573410824303	0.794804197314273	0.614133306857365	1.29418839271466	0.195600355113277	0.268044024745603	Jaml	270152
ENSMUSG00000105976	3.85719643584898	0.794771831890768	1.15087678007729	0.690579430959929	0.489829877327047	0.591375378819077	NA	NA
ENSMUSG00000058655	9288.49530922144	-0.794621030972204	0.0557291849171724	-14.2586156993541	3.96236544451649e-46	4.58478440823385e-45	Eif4b	75705
ENSMUSG00000107230	12.5548781467027	0.794552162584892	0.422794601632958	1.87928644196519	0.0602053919506284	0.0929520149895418	NA	NA
ENSMUSG00000052914	1900.18026446304	0.7945431379858	0.132671714044205	5.98879078113864	2.1140690121799e-09	6.72833696474925e-09	Cyp2j6	13110
ENSMUSG00000025935	2318.94227512882	-0.794213266828584	0.0885254478785149	-8.97158145890996	2.92287179503592e-19	1.46396767614143e-18	Tram1	72265
ENSMUSG00000099681	278.064577116632	0.794037126754554	0.111595404594599	7.11532100841527	1.1165266025561e-12	4.21899209595274e-12	NA	NA
ENSMUSG00000033379	4246.82001556853	0.793980728331243	0.102854442244195	7.7194597628189	1.16823791406115e-14	4.82876066321778e-14	Atp6v0b	114143
ENSMUSG00000040010	6991.76653230846	-0.793889902233559	0.17611540030299	-4.50778240215078	6.55087078680801e-06	1.63496460470846e-05	Slc7a5	20539
ENSMUSG00000022109	1055.99554981579	-0.793757146982331	0.0658457715368394	-12.0547930179273	1.82991609660907e-33	1.49031676763496e-32	Med4	67381
ENSMUSG00000056014	322.204510937081	-0.793574180463044	0.125603780821668	-6.31807558078018	2.64840489584354e-10	8.85879141062111e-10	A430033K04Rik	243308
ENSMUSG00000020903	804.510822037068	0.793473434042851	0.0786340185808721	10.0907145324996	6.07258594282881e-24	3.61508888977993e-23	Stx8	55943
ENSMUSG00000025509	1627.92087934243	0.79341752428232	0.10266903212339	7.7279147165698	1.09322540576144e-14	4.52210878027034e-14	Pnpla2	66853
ENSMUSG00000027555	62.329987232015	0.793291692331647	0.558789318837817	1.41966151747774	0.155706246564604	0.218965334768899	Car13	71934
ENSMUSG00000047085	5197.30180028051	-0.792983515842627	0.159600961742662	-4.9685384548072	6.74594234734662e-07	1.82412738368505e-06	Lrrc4b	272381
ENSMUSG00000026556	3146.64491905229	0.792723003028201	0.145042852895357	5.46543995242649	4.61760088951895e-08	1.35265357079589e-07	Vangl2	93840
ENSMUSG00000004263	381.94153439635	0.792630494467354	0.1487725628216	5.32780023032766	9.94093726085812e-08	2.85010718205683e-07	Atn1	13498
ENSMUSG00000022912	2138.21993163492	0.792537824569821	0.185258183894791	4.27801788783542	1.88564871374087e-05	4.52873091999433e-05	Pros1	19128
ENSMUSG00000031715	3933.93753755032	-0.792534010279258	0.0985927935746599	-8.03845779741607	9.0976181728711e-16	3.93507803371056e-15	Smarca5	93762
ENSMUSG00000038765	159.80675632903	0.792532847988338	0.378862901317202	2.09187240353415	0.0364499313204699	0.0587352846072665	Lmx1b	16917
ENSMUSG00000050541	358.734464350018	0.792497182086344	0.24039260099272	3.29667876138311	0.000978353321571664	0.00197986346794015	Adra1b	11548
ENSMUSG00000104707	2.43406476924373	-0.792337559741375	0.984626381431732	-0.804708846607631	0.420987713322465	0.518663472096133	NA	NA
ENSMUSG00000081752	7.28551027808801	-0.79228984528629	0.43893014717596	-1.80504768329042	0.0710672206996424	0.108103844959034	NA	NA
ENSMUSG00000019302	5172.09483296322	0.792169405106344	0.0512481292729541	15.4575282326336	6.71252823175724e-54	9.44266215341881e-53	Atp6v0a1	11975
ENSMUSG00000031605	2075.41214721929	-0.79200783881481	0.113372823987727	-6.98587025494352	2.83095609646695e-12	1.05288758137556e-11	Klhl2	77113
ENSMUSG00000033918	1124.13045642265	-0.791916577029001	0.0543179385462193	-14.5792826131492	3.80494017977482e-48	4.68643220684933e-47	Parl	381038
ENSMUSG00000109675	2.94020447690517	0.791878790075284	0.732203812233688	1.08150050142398	0.279474537761555	0.36690530072502	NA	NA
ENSMUSG00000078974	1983.85672496095	-0.791861712570006	0.0862016633474057	-9.18615351282357	4.07139937295674e-20	2.10496137463479e-19	Sec61g	20335
ENSMUSG00000040441	29.433795865908	0.791825925321986	0.525461581187342	1.50691497470236	0.131832452561227	0.189243776058525	Slc26a10	216441
ENSMUSG00000034438	7.54466885537493	0.791773426281442	0.894013972046153	0.88563876073356	0.375812217718035	0.472815451469704	Gbp8	76074
ENSMUSG00000094594	9.59491764810427	-0.791588280438791	0.472868767461374	-1.67401261176221	0.0941281207622175	0.139682393294267	NA	NA
ENSMUSG00000042308	881.228493204978	-0.79147805011832	0.0971060447184714	-8.15065686603716	3.61952793250114e-16	1.59127425491892e-15	Setd1a	233904
ENSMUSG00000087679	1827.41870995762	0.791441308876424	0.106496927559725	7.43158818767402	1.0730142532393e-13	4.23519708755653e-13	Tmem250-ps	109299
ENSMUSG00000036902	3121.96536469434	0.791211326589739	0.171858420382926	4.60385545745621	4.14740366812164e-06	1.05171264627394e-05	Neto2	74513
ENSMUSG00000022389	5684.77686615302	0.79119919511054	0.0697258950195767	11.3472791548735	7.65064765592766e-30	5.54627782724179e-29	Tef	21685
ENSMUSG00000097290	295.421804681928	0.791071182991232	0.117899368488559	6.70971518450499	1.95004655702798e-11	6.94800924235054e-11	1300002E11Rik	100043489
ENSMUSG00000026582	19.4017028677197	0.79102605811374	1.0821188104148	0.730997419599908	0.464780729068981	0.56532670688252	Sele	20339
ENSMUSG00000102112	11.8680905441792	0.791010545406729	0.40425966268572	1.95668927280948	0.050384011862801	0.078969172297069	1810041H14Rik	78312
ENSMUSG00000028861	947.877287502373	-0.790496007813097	0.0729424802445193	-10.8372515599028	2.29255190365461e-27	1.53533200179832e-26	Mrps15	66407
ENSMUSG00000040025	1312.35590134239	-0.790268313851552	0.0731172465438613	-10.8082340515584	3.14669223390644e-27	2.09712673508117e-26	Ythdf2	213541
ENSMUSG00000027284	1270.64056566339	-0.79017434641328	0.0756711769101194	-10.4422103458472	1.59063228781615e-25	9.98313717800178e-25	Cdan1	68968
ENSMUSG00000026858	2033.77072170746	0.790048622556941	0.10620620040653	7.43881825668219	1.01589974395262e-13	4.01553608092659e-13	Miga2	108958
ENSMUSG00000103076	9.46307940774929	-0.78998813381699	0.596015748899528	-1.32544842191772	0.185022465771669	0.255050102910971	NA	NA
ENSMUSG00000097891	21.7646608744053	0.789929522301718	0.266747942025999	2.96133314582321	0.00306310413378306	0.00582077204286216	Gm3650	100042074
ENSMUSG00000097191	12.8619459159063	0.789843450041322	0.486419366812042	1.62379112332204	0.104420395190105	0.153483801158083	5730422E09Rik	433966
ENSMUSG00000036442	1006.22435561107	-0.789745866974332	0.0977614551953729	-8.07829492099982	6.56786114839027e-16	2.85773491115999e-15	Thap11	59016
ENSMUSG00000031666	2250.05985604407	0.789717631896512	0.0802800054450294	9.83704008885824	7.79710333465204e-23	4.46160811386222e-22	Rbl2	19651
ENSMUSG00000083725	11.2020708601345	0.789666101937619	0.358592769983459	2.20212499536464	0.0276564803171768	0.0455509963278109	NA	NA
ENSMUSG00000087701	103.376860257964	-0.789538239021557	0.272633360454381	-2.89597075613081	0.00377987622491373	0.00709752352504096	NA	NA
ENSMUSG00000041035	937.903922314711	0.789207962659323	0.0954043369706298	8.27224408993356	1.31460816751597e-16	5.8854696953603e-16	Dpcd	226162
ENSMUSG00000021639	654.58294036673	-0.78919272239789	0.101811098082188	-7.75153924536606	9.07852780910767e-15	3.76879825334447e-14	Gtf2h2	23894
ENSMUSG00000053070	675.339074039254	0.789132829867226	0.169066272421001	4.66759465721327	3.04746363553066e-06	7.81808738628316e-06	Cfap300	234912
ENSMUSG00000027806	1448.84860867022	0.789093412371941	0.0957571762956069	8.2405668472927	1.71396671851519e-16	7.63450044717905e-16	Tsc22d2	72033
ENSMUSG00000032224	945.494393369776	-0.789071925795743	0.155309937893191	-5.08062739899104	3.76190344004107e-07	1.03740341726936e-06	Fam81a	76886
ENSMUSG00000031060	2623.81015108488	-0.788959267788695	0.0910518160096703	-8.6649481840637	4.51718400585158e-18	2.15586629367021e-17	Rbm10	236732
ENSMUSG00000025155	1221.83135021918	-0.788900996048194	0.0878049879657562	-8.98469454099651	2.59453985924187e-19	1.30278391972399e-18	Dus1l	68730
ENSMUSG00000038567	140.36455620491	0.788889310955334	1.09611959826807	0.719710980628229	0.471702964028263	0.572677740266515	Cyp24a1	13081
ENSMUSG00000051695	7891.02973693191	-0.788831577811572	0.0864019143672586	-9.12979282448046	6.86305052074384e-20	3.52587816442143e-19	Pcbp1	23983
ENSMUSG00000000743	3511.42804068973	0.78882408431787	0.0819534123174914	9.62527443350288	6.25397587669787e-22	3.46404365865093e-21	Chmp1a	234852
ENSMUSG00000008348	5778.37852520124	0.788736625895394	0.117567991167611	6.70877011729264	1.96271581724526e-11	6.99088258264387e-11	Ubc	22190
ENSMUSG00000027346	1678.07546351129	-0.788677008451553	0.140614896533048	-5.60877281068294	2.03766300678898e-08	6.1074299888384e-08	Gpcpd1	74182
ENSMUSG00000049755	784.343356080584	0.788419471578801	0.0701781951003949	11.2345361753877	2.75939184503707e-29	1.96156962183758e-28	Zfp672	319475
ENSMUSG00000023008	840.836543876097	-0.788265867181019	0.14050189112158	-5.61035770329177	2.01908835128507e-08	6.05506050809155e-08	Fmnl3	22379
ENSMUSG00000106463	6.45313834656552	-0.788201866418671	0.550713537009585	-1.43123750089505	0.152362159221883	0.215005698065791	Mir1291	102466255
ENSMUSG00000106847	1081.07734388147	0.78769274856945	0.536818692490027	1.4673347996057	0.142285001530792	0.202541353889355	Peg13	353342
ENSMUSG00000067928	550.579669297517	-0.787445017084789	0.14924896837042	-5.27604998334349	1.3199809925565e-07	3.75067145343901e-07	Zfp760	240034
ENSMUSG00000036411	373.286968056802	-0.787304399506875	0.14726450558765	-5.34619252864216	8.98236633070716e-08	2.58404733417948e-07	9530077C05Rik	68283
ENSMUSG00000032437	7313.06704776493	-0.787299975282126	0.0721823506597775	-10.9070980383136	1.06605237528372e-27	7.22974346978682e-27	Stt3b	68292
ENSMUSG00000091825	27.7603345835963	-0.787094095262887	0.345909255148789	-2.27543520026467	0.0228798357795937	0.0382805628253264	NA	NA
ENSMUSG00000030103	6144.35535929411	0.787005946857319	0.222101367677025	3.54345385212471	0.000394922420716208	0.000834066738792507	Bhlhe40	20893
ENSMUSG00000030551	849.740427332957	0.786995697762765	0.0876024030006783	8.98372271542221	2.6175686976115e-19	1.31404699549046e-18	Nr2f2	11819
ENSMUSG00000064367	63961.8223486051	0.786972195208876	0.178907848504437	4.39875724730635	1.08872522523452e-05	2.67052460081247e-05	ND5	17721
ENSMUSG00000074628	5.79097589495448	-0.786943394939535	0.729129790395356	-1.07929123909864	0.280457917166923	0.367998436277845	Tldc2	383766
ENSMUSG00000081614	4.90201287996733	-0.786924729164156	0.606907907475769	-1.29661307666448	0.194764350821612	0.267055044031405	NA	NA
ENSMUSG00000040943	1353.09569025975	0.786745050627083	0.112678553339423	6.98220759239922	2.90577323465751e-12	1.07979968349619e-11	Tet2	214133
ENSMUSG00000092344	2.63509318646995	-0.786590928534693	0.76555404317318	-1.02747929496175	0.304194830087074	0.394144242185676	NA	NA
ENSMUSG00000072582	767.343549668441	-0.786568599179555	0.116491482817988	-6.75215543790895	1.45664693231593e-11	5.22050286148719e-11	Ptrh2	217057
ENSMUSG00000057244	4.9457386658678	-0.786484963712433	0.602599650473033	-1.30515336856743	0.191840629121092	0.263374829345689	NA	NA
ENSMUSG00000032388	1564.19937439777	0.786427781822959	0.0795764782207556	9.88266632812405	4.94980130211514e-23	2.85239926596842e-22	Spg21	27965
ENSMUSG00000066809	58.4661132277928	-0.786004341305975	0.250661052169337	-3.135725851717	0.0017142937273486	0.00336713829185937	NA	NA
ENSMUSG00000091639	48.9586265904632	0.785778892653577	0.308386705006386	2.5480310269449	0.0108332835530015	0.0190630046856813	NA	NA
ENSMUSG00000022849	270.417250901909	0.785723916257377	0.113086749239576	6.94797508585914	3.70566423682679e-12	1.37147650792985e-11	Hspbap1	66667
ENSMUSG00000045464	202.550290190282	0.785642498907551	0.165885152357156	4.73606279853208	2.17910090772101e-06	5.66241535541081e-06	NA	NA
ENSMUSG00000024621	147.526722302608	0.785620958953593	0.648315671628249	1.21178770363595	0.22559365645278	0.303735870909126	Csf1r	12978
ENSMUSG00000024219	2420.22285497431	-0.785391405156005	0.142496428929857	-5.5116567555711	3.55471637756004e-08	1.04870814935723e-07	Anks1	224650
ENSMUSG00000038886	8040.20728373987	0.785245462241744	0.0968004423322875	8.11200283100181	4.97921405259363e-16	2.17684580934421e-15	Man2a2	140481
ENSMUSG00000038957	818.548913064662	-0.785192887819127	0.0782465880614327	-10.0348514519593	1.0712051997857e-23	6.31542577271026e-23	Edc3	353190
ENSMUSG00000042097	316.678322467324	-0.78516643531956	0.118231259386498	-6.64093776378422	3.11693638346902e-11	1.09704377949647e-10	Zfp239	22685
ENSMUSG00000007036	2016.82909191653	0.785151572559864	0.0958507357622003	8.19139849388091	2.58208132873548e-16	1.14272050425588e-15	Abhd16a	193742
ENSMUSG00000093686	25.274256273936	-0.785064697368724	0.382243293004602	-2.05383511427439	0.0399916530995444	0.0639592833216602	NA	NA
ENSMUSG00000061669	15.2302633854489	-0.784916384938468	0.293732070719981	-2.67221887965629	0.00753514810144962	0.0135779735306833	NA	NA
ENSMUSG00000025409	2558.77332877083	0.784861099849209	0.131314733257763	5.97694622970124	2.27359200382424e-09	7.21826861725619e-09	Mbd6	110962
ENSMUSG00000020329	1079.40807830577	-0.78430781031069	0.110036894107977	-7.12768037183113	1.02074466955215e-12	3.86437329842685e-12	Polrmt	216151
ENSMUSG00000018076	2331.4140295129	0.784295952230005	0.0859841948661784	9.12139671076347	7.41622926644183e-20	3.79852693873022e-19	Med13l	76199
ENSMUSG00000043467	1522.72429011024	0.784225504697949	0.113587394346899	6.90415964911477	5.05014801431445e-12	1.85532356325918e-11	Zbtb37	240869
ENSMUSG00000104346	383.102702183576	0.784106223027008	0.155955934646785	5.02774212987073	4.96288637351108e-07	1.35465220230011e-06	Pcdhga3	93711
ENSMUSG00000044461	136.193280804547	0.783840841251318	0.268311944450468	2.92137885570734	0.00348485773623787	0.00657841744315763	Shisa2	219134
ENSMUSG00000063334	1125.88222094181	-0.783758121352892	0.102878350196636	-7.61829986440161	2.57038627677114e-14	1.04474838437832e-13	Krr1	52705
ENSMUSG00000096145	273.204657386517	-0.783212859000112	0.12589518153163	-6.2211504004491	4.93522789777109e-10	1.62605731890425e-09	Vkorc1	27973
ENSMUSG00000032890	745.033633373714	-0.783008918387096	0.149512975643641	-5.23706330514999	1.63151743967169e-07	4.61025369108873e-07	Rims3	242662
ENSMUSG00000027297	17.8757969856133	0.782918418507846	0.739524238631863	1.05867850924841	0.289746218453601	0.378333352631386	Ltk	17005
ENSMUSG00000109765	5.00746076481035	0.7828174801224	0.664906859845458	1.17733404089762	0.23906220508531	0.319734240205705	NA	NA
ENSMUSG00000109448	3.50579640815408	-0.782802711503814	0.743222827035967	-1.0532543983151	0.29222441281617	0.380889998758122	NA	NA
ENSMUSG00000020922	1451.0397434892	-0.782561552437623	0.0751586455735242	-10.4121295223725	2.18283291095018e-25	1.36608907867583e-24	Lsm12	268490
ENSMUSG00000044786	3626.72949483473	0.782523081403527	0.179187891091621	4.36705335743592	1.25933970988337e-05	3.07153640196107e-05	Zfp36	22695
ENSMUSG00000030704	7068.39098686798	0.782057378723642	0.0950490431724857	8.22793531234649	1.90467887287732e-16	8.47196535905534e-16	Rab6a	19346
ENSMUSG00000027525	1544.80992829808	0.78200513941051	0.495406082787646	1.57851339856421	0.114447712488991	0.166683872640061	Phactr3	74189
ENSMUSG00000039178	1438.06769842288	0.781992214285719	0.117906122695714	6.63232914802772	3.304307138665e-11	1.16057450060559e-10	Tbc1d19	67249
ENSMUSG00000038225	330.005963565808	-0.781987638099816	0.138174714939087	-5.65941198753005	1.51892521078975e-08	4.59842155644575e-08	Primpol	408022
ENSMUSG00000028541	1518.86212077705	-0.781948856463781	0.137413803241587	-5.69046804627797	1.26691619670965e-08	3.85460393108572e-08	B4galt2	53418
ENSMUSG00000026687	2693.27305836648	0.781843528016698	0.0826860456961498	9.45556800345458	3.2127289705952e-21	1.73405290274842e-20	Aldh9a1	56752
ENSMUSG00000006191	468.577514974828	-0.781795942713398	0.0909931782601409	-8.59180828345525	8.56111514368978e-18	4.03763432179213e-17	Cdkal1	68916
ENSMUSG00000048349	69.3267573755076	-0.781791679524564	0.171450865244188	-4.55985846680389	5.11881086021983e-06	1.28941454810971e-05	Pou4f1	18996
ENSMUSG00000046020	1992.91825239218	-0.781786269526925	0.0634729830624468	-12.3168351605246	7.35234393614326e-35	6.3057397856704e-34	Pofut1	140484
ENSMUSG00000019578	2138.27271680995	0.781741898221875	0.0849099005474235	9.20672257512845	3.36234294501944e-20	1.7441161834493e-19	Ubxn6	66530
ENSMUSG00000045962	21249.9786995485	0.781739832090479	0.0818081676563259	9.55576752891654	1.22671218788063e-21	6.71178956780406e-21	Wnk1	232341
ENSMUSG00000106181	39.3337993029796	0.781525907169373	0.281929919422294	2.77205735656154	0.00557032205976316	0.0102364043337941	NA	NA
ENSMUSG00000036572	1136.07999472189	-0.781468782273205	0.0959786944822782	-8.142106813273	3.88458314086889e-16	1.70541349359265e-15	Upf3b	68134
ENSMUSG00000025200	441.643115539836	-0.781052382487676	0.0938196276271282	-8.32504244838669	8.42985286852385e-17	3.81443898435079e-16	Cwf19l1	72502
ENSMUSG00000000058	1176.53421570351	-0.78069195189422	0.644018436332911	-1.21221988044246	0.225428223360985	0.303531733066421	Cav2	12390
ENSMUSG00000062590	1017.07904986292	0.780681926597867	0.100150084165256	7.79512002515817	6.43472855946349e-15	2.6880283391082e-14	Armc9	78795
ENSMUSG00000020859	16501.121744787	0.780562376083774	0.0931811690571362	8.37682531762564	5.43744571340431e-17	2.47929019839454e-16	Spag9	70834
ENSMUSG00000033383	14.4708367481105	0.780481328104388	0.801320187654439	0.973994340999883	0.330059349044531	0.422929442299713	Rtp1	239766
ENSMUSG00000001930	331.177687813615	0.780325641951604	0.474163734823458	1.64568815504656	0.0998279789326315	0.147374373897253	Vwf	22371
ENSMUSG00000076315	10.6266669881678	-0.780146375861659	0.476730597292651	-1.63645123743285	0.101745183231985	0.149952841314401	Mir343	100124438
ENSMUSG00000083856	22.5447548470755	-0.780132765509415	0.308261913703755	-2.53074652050313	0.0113820070106366	0.0199710005625424	NA	NA
ENSMUSG00000105471	11.1143511032305	-0.779735735062716	0.520969016876063	-1.49670270170445	0.134470632972899	0.192703529531958	NA	NA
ENSMUSG00000062083	40.310996390129	-0.779628601312486	0.28494355326082	-2.73608085668414	0.00621757464889163	0.0113480162604947	NA	NA
ENSMUSG00000024764	1647.14273898094	-0.779570817319125	0.079536572839821	-9.80141323022687	1.11021318041343e-22	6.3149661437288e-22	Naa40	70999
ENSMUSG00000026502	1817.25705574094	-0.77947660795973	0.103010085314702	-7.56699313060838	3.81962089857965e-14	1.53997302760533e-13	Desi2	78825
ENSMUSG00000026791	733.36404651587	0.779466507402492	0.159715394493526	4.88034675601724	1.05899475143486e-06	2.82360049426988e-06	Slc2a8	56017
ENSMUSG00000032422	1522.38674881146	0.779462725237099	0.0947403913683304	8.22735386649096	1.91394407714543e-16	8.5097315271381e-16	Snx14	244962
ENSMUSG00000103851	6.70689370482227	0.779331566108998	0.733981317919384	1.06178665189758	0.288332550851232	0.376738438142577	NA	NA
ENSMUSG00000039781	1260.15256372903	-0.779283231228718	0.119730713796413	-6.50863263501284	7.58379320047745e-11	2.6110731431227e-10	Cep131	12009
ENSMUSG00000105600	3.7960981842824	0.779228780514492	0.628907732049262	1.23901924050992	0.215338372749731	0.291554012226868	NA	NA
ENSMUSG00000104379	12.925255192993	-0.778976702718548	0.466267623793844	-1.67066436305465	0.0947879916508877	0.140566682901057	NA	NA
ENSMUSG00000108045	11.4497799554052	-0.778932344552283	0.516273085305296	-1.50876031837233	0.131360044828121	0.188664243741963	NA	NA
ENSMUSG00000016520	612.797574455357	0.778901762778652	0.118319957968461	6.58301250399591	4.610103553534e-11	1.60637179482719e-10	Lnx2	140887
ENSMUSG00000081461	30.7456678860447	-0.778770335814899	0.29935037762856	-2.60153450275988	0.0092807729035945	0.0164975667834869	NA	NA
ENSMUSG00000059022	57.126313594237	0.778749304963096	0.780781467907219	0.997397270519792	0.318571715695432	0.409834678511459	Kcp	333088
ENSMUSG00000028618	10746.4376710628	0.778565815106617	0.0709789865751884	10.9689621206676	5.38873840407836e-28	3.68638695369906e-27	Tmem59	56374
ENSMUSG00000020467	985.625803801067	0.778415137451121	0.710530981832268	1.09554003604994	0.273280115637625	0.360323071161449	Efemp1	216616
ENSMUSG00000096606	61.4644876272442	-0.778316162390488	0.665646161740019	-1.16926410325261	0.242297241125355	0.323647251018081	Tpbgl	100503386
ENSMUSG00000099708	6.83351786435567	-0.778270298738466	0.512744514997651	-1.51785202176572	0.129051707275991	0.185700927568786	NA	NA
ENSMUSG00000022020	402.787983621365	-0.778180529619772	0.113882383357424	-6.8331949743045	8.30439640359997e-12	3.01757073220278e-11	Naa16	66897
ENSMUSG00000082675	14.510248947291	-0.778115592167291	0.429583471091189	-1.81132572487203	0.0700904458675117	0.106847326699517	NA	NA
ENSMUSG00000036067	180.221453983119	-0.77788632174759	0.219024706327269	-3.55159166649111	0.000382908588539141	0.000809939393143102	Slc2a6	227659
ENSMUSG00000067787	1828.66347290759	0.777862378209271	0.0624366148111123	12.4584329333439	1.25818653705499e-35	1.10761749914701e-34	Blcap	53619
ENSMUSG00000040434	23.4250375996812	0.777671180474512	0.345203146963589	2.25279284767511	0.024272213379615	0.0404009805764926	Large2	228366
ENSMUSG00000074388	2.7289630398855	-0.777404362170593	0.911657082697551	-0.852737698115929	0.39380478034253	0.490982321746845	Gm5544	433632
ENSMUSG00000027253	5029.69704464983	-0.777402040280472	0.124839846909547	-6.2271947581267	4.74860684587073e-10	1.56668375712189e-09	Lrp4	228357
ENSMUSG00000028232	491.921384204093	-0.777377167657963	0.123570029531655	-6.29098472019723	3.15458388708869e-10	1.0496013287553e-09	Tmem68	72098
ENSMUSG00000079043	151.714788039883	-0.777342570675777	0.12109627463056	-6.41921126844978	1.36982195938937e-10	4.6521016868103e-10	Fastkd5	380601
ENSMUSG00000036820	792.78021622392	0.777218948644708	0.123654347351462	6.28541547702827	3.26978026594057e-10	1.08677782156273e-09	Amdhd2	245847
ENSMUSG00000050587	528.444605520975	0.777129182550767	0.252750819925622	3.07468510994132	0.00210724908420266	0.00409069565572799	Lrrc4c	241568
ENSMUSG00000037149	4933.19353535874	-0.77699445100815	0.0662351299931873	-11.7308511523729	8.85635935388709e-32	6.83289269954217e-31	Ddx1	104721
ENSMUSG00000102775	3.76316172101396	0.77679552508006	0.806194230462765	0.963533967036913	0.3352796266606	0.428743481150752	NA	NA
ENSMUSG00000082536	861.257343966797	-0.776615932529399	0.214541141999623	-3.61989278742054	0.00029472510741376	0.000630451205724547	NA	NA
ENSMUSG00000022554	474.534856824499	-0.776534949615159	0.163003380553743	-4.76391929404881	1.89868470084747e-06	4.95837876535791e-06	Hgh1	59053
ENSMUSG00000108528	8.8840021528208	-0.776487748179825	0.455737042432558	-1.70380652850867	0.0884172379167343	0.132081852521885	NA	NA
ENSMUSG00000022749	1142.86222523228	0.776440573566649	0.10179308603022	7.62763566610156	2.39098138518701e-14	9.72908036605819e-14	Tbc1d23	67581
ENSMUSG00000022095	1153.66218366861	0.776211423201336	0.101345888610259	7.65903219011059	1.87339442567364e-14	7.67128134836506e-14	Fam160b2	239170
ENSMUSG00000021807	2230.78140150752	-0.776078155285563	0.101791847259635	-7.62416810558576	2.45613124308782e-14	9.99232953237711e-14	Rtraf	68045
ENSMUSG00000038301	977.11098110609	0.776003368778204	0.123633892246961	6.27662330025269	3.46005014216747e-10	1.14914875716212e-09	Snx10	71982
ENSMUSG00000028165	1324.6444538456	-0.775942052979493	0.0733037748320406	-10.5852946148734	3.48682106987185e-26	2.24351154811989e-25	Cisd2	67006
ENSMUSG00000031533	643.660886381075	-0.775715104204063	0.0849696907695535	-9.12931537326506	6.8933836040846e-20	3.53980644852888e-19	Mrps31	57312
ENSMUSG00000039754	218.066730322904	-0.775624547890758	0.133952849915559	-5.79028029922241	7.02690579096719e-09	2.17131487758293e-08	Alkbh4	72041
ENSMUSG00000028980	643.543269608386	-0.775470334736124	0.125030716213222	-6.20223860362177	5.56655948272297e-10	1.83104807655497e-09	H6pd	100198
ENSMUSG00000049100	6854.08819225465	0.775326618290598	0.123026218315713	6.30212509906577	2.93592043599366e-10	9.78625299455229e-10	Pcdh10	18526
ENSMUSG00000110206	113.189517885306	0.775211220709818	0.211092172868329	3.67238259086642	0.000240299563005276	0.000518826992032516	Flt3l	14256
ENSMUSG00000026418	281.560262591868	0.775197389175915	0.370667556938012	2.09135483984522	0.0364962672419308	0.0588056376114208	Tnni1	21952
ENSMUSG00000085303	4.03227091100979	0.775147411825159	0.750272630106887	1.03315432380191	0.301531684404754	0.391211366404444	NA	NA
ENSMUSG00000098274	54.7919506167713	-0.775039472975837	0.205225558960331	-3.7765250922067	0.000159031545035023	0.00035024557873655	Rpl24	68193
ENSMUSG00000083705	13.0597810626241	-0.774901513880634	0.369342828159439	-2.09805485527425	0.0359002998864053	0.0579345835343702	Gm8624	667423
ENSMUSG00000032434	2556.74198114867	0.774887088678219	0.0876151663065199	8.84421181108408	9.21766202420072e-19	4.52602653983826e-18	Cmtm6	67213
ENSMUSG00000060671	1446.27625339128	0.774652252241644	0.116772200783124	6.63387558893726	3.26985463939098e-11	1.14920850913848e-10	Atp8b2	54667
ENSMUSG00000092444	5.9177519645586	0.774515420674307	0.5804133963452	1.33442030378924	0.18206614955739	0.251369117450488	NA	NA
ENSMUSG00000014771	433.236828333061	-0.774382986973354	0.0943537543212549	-8.20723025325246	2.26349241387455e-16	1.00395072285154e-15	Pdcd2	18567
ENSMUSG00000100319	9.51175643880272	-0.77437823021395	0.441709048483787	-1.75314097112587	0.0795778123308385	0.11999473444589	NA	NA
ENSMUSG00000027099	1125.65776833801	-0.774305011173717	0.0790270116661393	-9.79797913205775	1.14860556486501e-22	6.52996379735545e-22	Mtx2	53375
ENSMUSG00000081534	6942.75735591455	0.774193674764854	0.0744713510311902	10.3958591330055	2.58942744590387e-25	1.61778473894927e-24	Slc48a1	67739
ENSMUSG00000029390	2565.59603227341	-0.773863462086591	0.0668285838922232	-11.5798273285968	5.21509926521508e-31	3.9203344561947e-30	Tmed2	56334
ENSMUSG00000085525	8.43413038985316	-0.773738515339438	0.470343631740017	-1.64504941307916	0.0999596214470396	0.147529067843619	NA	NA
ENSMUSG00000038797	170.072694599045	0.773682635987072	0.148601566121336	5.20642316350385	1.92515355131263e-07	5.41076988782201e-07	Zscan2	22691
ENSMUSG00000016921	7193.73216057573	-0.773618639449765	0.0874751862774505	-8.84386387010403	9.24642533745161e-19	4.53913547676104e-18	Srsf6	67996
ENSMUSG00000061086	162.5852871479	0.773425360596091	0.167220601989835	4.62517986057187	3.74273478297514e-06	9.52503027406911e-06	Myl4	17896
ENSMUSG00000078427	1502.31694629173	-0.773300143935113	0.0836114978688908	-9.24872970399007	2.27176397399644e-20	1.18512511397492e-19	Sarnp	66118
ENSMUSG00000025702	4327.92786970068	0.772388139335998	0.0928941761107092	8.31471004614415	9.19768650626101e-17	4.15503218754262e-16	March8	71779
ENSMUSG00000055670	2106.42995161518	0.772384593646076	0.0838646432376116	9.20989541990537	3.26442821980632e-20	1.69412567958914e-19	Zzef1	195018
ENSMUSG00000021916	2103.11720798734	0.77231694378795	0.110171413961162	7.01013916423189	2.380811954938e-12	8.87874763846788e-12	Glt8d1	76485
ENSMUSG00000107451	115.490474750566	0.772299110243382	0.290374693442613	2.65966397101341	0.00782186459805076	0.0140657853190089	NA	NA
ENSMUSG00000062006	4772.78708954091	-0.772180013703705	0.0820376941156565	-9.41250265536581	4.84461793713304e-21	2.59762786560821e-20	Rpl34	68436
ENSMUSG00000030235	4471.9912910955	0.771920166385149	0.29165589604183	2.64668116386867	0.00812859523507171	0.0145827582544277	Slco1c1	58807
ENSMUSG00000030602	1735.89294069359	-0.771879568056551	0.134697599702535	-5.73046267907643	1.0015706309681e-08	3.06553997412762e-08	Pak4	70584
ENSMUSG00000104814	208.872037812726	0.771668104300041	0.155175855640273	4.97286192569101	6.59716496694437e-07	1.7856554055022e-06	NA	NA
ENSMUSG00000023932	2168.28993495377	-0.771522185930133	0.0849433411350184	-9.08278595615623	1.05830599956686e-19	5.39039353928664e-19	Cdc5l	71702
ENSMUSG00000019055	4991.97800600002	-0.771494277253935	0.127571828047207	-6.04752858890168	1.47084573605744e-09	4.72774917472062e-09	Plod1	18822
ENSMUSG00000023050	1622.18606271593	0.771393732211562	0.0757418475568822	10.1845116945721	2.32524316346996e-24	1.4071211245091e-23	Map3k12	26404
ENSMUSG00000027244	1529.20131343182	0.771176108112586	0.0632668122623204	12.1892676513413	3.54593616311131e-34	2.96705465773209e-33	Atg13	51897
ENSMUSG00000008690	4460.85307340224	-0.771020278813471	0.102572456421493	-7.51683547135868	5.61179649546853e-14	2.24482076087621e-13	Ncaph2	52683
ENSMUSG00000025262	2948.28436837588	0.770877098783239	0.108621687545363	7.09689856789696	1.27587626882643e-12	4.8062453720081e-12	Fam120c	207375
ENSMUSG00000017376	1180.06698554411	-0.770692175864963	0.0728184586412994	-10.5837474487253	3.54490066322817e-26	2.27887952817766e-25	Nlk	18099
ENSMUSG00000079658	1784.67743463361	-0.770629572258623	0.108701264280415	-7.08942602793139	1.34669360018981e-12	5.06953888589526e-12	Eloc	67923
ENSMUSG00000031938	1891.80906921928	0.770606653863167	0.0817684498180103	9.42425416622529	4.33173066210032e-21	2.32659784498485e-20	4931406C07Rik	70984
ENSMUSG00000094344	642.907971960172	-0.77017232100478	0.215758820479786	-3.56959831024353	0.000357529028239776	0.000758446161180981	NA	NA
ENSMUSG00000022300	1052.30521497266	-0.770018925859384	0.117157765619875	-6.57249582889586	4.94787740980561e-11	1.72106554259393e-10	Dcaf13	223499
ENSMUSG00000005628	15.4723484032743	0.76993971139075	0.348243496283951	2.21092344754934	0.0270411386604169	0.0446010313605569	Tmod4	50874
ENSMUSG00000037808	799.743722523187	-0.769768980691301	0.108336508722991	-7.10535155475196	1.20016642461455e-12	4.52958722914042e-12	Fam76b	72826
ENSMUSG00000021013	952.772674760193	0.769536097496944	0.102874512251232	7.48033774991462	7.41318405142276e-14	2.94716651279016e-13	Ttc8	76260
ENSMUSG00000001630	1304.1150473638	0.769456729452972	0.101837347592874	7.55574204985296	4.16478518361127e-14	1.67636608975069e-13	Stk38l	232533
ENSMUSG00000074227	729.916372783087	-0.769066227910055	0.691386706891473	-1.1123532174459	0.26598631082909	0.351479093090519	Spint2	20733
ENSMUSG00000003873	2278.7108129019	-0.769048212596777	0.11631009865704	-6.61205021297801	3.79033376754096e-11	1.32682816431699e-10	Bax	12028
ENSMUSG00000059970	2868.44401748514	0.768887405046452	0.16247600719863	4.73231351695191	2.2197520620934e-06	5.76191518728626e-06	Hspa2	15512
ENSMUSG00000014956	5555.59641689173	0.768541029774288	0.132927665141233	5.78164845487752	7.39721620773265e-09	2.28285156927682e-08	Ppp1cb	19046
ENSMUSG00000028007	717.873187820786	0.768478357116003	0.113573390463207	6.76635921479297	1.32063421472738e-11	4.74853470793728e-11	Snx7	76561
ENSMUSG00000022151	629.888627496247	0.768293151045029	0.0773768401412513	9.92923915789934	3.10616533558417e-23	1.80178909500504e-22	Ttc33	67515
ENSMUSG00000046982	1808.22093181433	0.767861589576004	0.0854108301240971	8.99021340104463	2.46750855616207e-19	1.23984828503428e-18	Tshz1	110796
ENSMUSG00000025195	1459.46773242774	0.767779963604184	0.0785003942906424	9.78058735299509	1.36416571000274e-22	7.74342886744772e-22	Dnmbp	71972
ENSMUSG00000011831	3593.45409069127	0.767615999057029	0.0893720054777714	8.58899825458153	8.77308516758247e-18	4.13671674650836e-17	Evi5	14020
ENSMUSG00000031927	532.383947893738	-0.767546398771482	0.693691361838064	-1.10646670983148	0.268524565313501	0.354606062481733	1700012B09Rik	69325
ENSMUSG00000108841	1034.64998315756	0.767540201365613	0.59275442498455	1.29487047082882	0.195364916638959	0.267761558963813	Frmpd2	268729
ENSMUSG00000042541	2914.84563177699	-0.767525611930374	0.0739824070127861	-10.3744341786247	3.24126771933654e-25	2.01986317631826e-24	Sem1	20422
ENSMUSG00000086637	2.1724542017786	0.767378355923004	1.03399017201254	0.742152465945971	0.457994964752044	0.558092466753364	NA	NA
ENSMUSG00000021144	3238.40724874295	-0.767309611613285	0.0889727761867326	-8.62409429602247	6.4601873655956e-18	3.06190028007403e-17	Mta1	116870
ENSMUSG00000024772	3025.35097573242	0.767144997126603	0.0901529265649195	8.50937430826695	1.7487444698685e-17	8.12714937318541e-17	Ehd1	13660
ENSMUSG00000038544	634.834762266639	-0.767103428189274	0.115148916738445	-6.66183799133527	2.7042403822674e-11	9.55156307982021e-11	Inip	66209
ENSMUSG00000089824	531.256702092919	-0.767077087934865	0.121805324307623	-6.29756615562704	3.02355333713951e-10	1.00691933126654e-09	Rbm12	75710
ENSMUSG00000021660	6232.23858758694	-0.766806299717762	0.0729636389542687	-10.5094305973195	7.81640419941874e-26	4.95956827819313e-25	Btf3	218490
ENSMUSG00000025153	21842.6312244814	-0.76674958345141	0.159884268707684	-4.79565369156648	1.62145194648103e-06	4.25970392396315e-06	Fasn	14104
ENSMUSG00000028849	10294.5439874755	0.76665730150389	0.138466512489222	5.53677049939108	3.08099843599246e-08	9.12751498369454e-08	Map7d1	245877
ENSMUSG00000086216	5.73416988367999	-0.766579653142571	0.564394263250872	-1.35823431075845	0.174389346636416	0.241833834878004	NA	NA
ENSMUSG00000061887	3628.80577238239	0.766557706835199	0.0586619185476146	13.0673821418405	5.05762552766902e-39	4.84020930833934e-38	Ssbp3	72475
ENSMUSG00000024974	3312.76776771937	-0.766326814895422	0.10808294415086	-7.09017339336903	1.3394407107361e-12	5.04309985212548e-12	Smc3	13006
ENSMUSG00000057411	2007.69410257954	-0.766043604960079	0.163698389539464	-4.67960379521879	2.87429819454954e-06	7.39023569258565e-06	Fam173a	214917
ENSMUSG00000000167	392.906957349556	0.766041232082507	0.169982041361458	4.50660096764906	6.58743468136417e-06	1.6435301720633e-05	Pih1d2	72614
ENSMUSG00000083454	23.558063258181	-0.765852732306191	0.461913144637607	-1.65800159877901	0.0973171436722289	0.143909388108883	NA	NA
ENSMUSG00000045128	10365.1149981734	-0.765717029642808	0.129336804765743	-5.92033358972867	3.21289247313811e-09	1.01199665011846e-08	Rpl18a	76808
ENSMUSG00000021177	928.024450186065	-0.765675677405949	0.0846648218381205	-9.04361056673484	1.51580546169672e-19	7.6726084795812e-19	Tdp1	104884
ENSMUSG00000070934	2272.8442336819	0.765505683779923	0.0650729368365698	11.7638102872548	5.99656919683195e-32	4.64607245987265e-31	Rraga	68441
ENSMUSG00000021690	2295.27960493767	0.764978723206814	0.0821675078925339	9.30999056472934	1.2784370627394e-20	6.75266768739734e-20	Jmy	57748
ENSMUSG00000082791	10.0018936142963	-0.764978617032511	0.485877928195669	-1.57442553497603	0.115389104322563	0.167876897919597	NA	NA
ENSMUSG00000097119	1120.37241005564	0.764864138915169	0.132542473266472	5.77070972093177	7.89383537571376e-09	2.4309915166161e-08	B230354K17Rik	105246278
ENSMUSG00000080006	8.23574375157271	-0.764857574777475	0.49423476348592	-1.54755923962695	0.121728451389179	0.176259588953834	NA	NA
ENSMUSG00000038056	4520.13958290408	0.764810510223059	0.108175599567964	7.07008339475435	1.54840614896846e-12	5.81691371367482e-12	Kmt2c	231051
ENSMUSG00000033871	68.2299716971686	-0.76477528302099	0.189668836512245	-4.03216098692953	5.52663061214171e-05	0.000127384570756582	Ppargc1b	170826
ENSMUSG00000026035	692.474844924224	-0.764678948194869	0.0855887324176192	-8.93434131567362	4.09611056089608e-19	2.04275618144734e-18	Ppil3	70225
ENSMUSG00000017176	1118.49171589296	-0.764605339219723	0.0801893453676046	-9.5349991412776	1.49886808863834e-21	8.17033701603825e-21	Nt5c3b	68106
ENSMUSG00000002280	910.140923357076	0.764501095712645	0.0731732943273304	10.4478157330563	1.49938649109206e-25	9.42391858374306e-25	Narfl	67563
ENSMUSG00000061983	11072.7027769754	-0.764473268668754	0.0923701554915681	-8.27619337220384	1.27175412290507e-16	5.69825720689092e-16	Rps12	20042
ENSMUSG00000026014	1040.85851967306	0.764307337666044	0.140702064003535	5.43209755364246	5.56954587594973e-08	1.6241490581585e-07	Raph1	77300
ENSMUSG00000059493	166.61480750963	0.764288652254282	0.256812070785821	2.97606202822021	0.0029197579998631	0.00556232378454933	Nhs	195727
ENSMUSG00000025742	1830.66390591004	-0.764252288108127	0.120774451376327	-6.32793011600405	2.48471617730701e-10	8.31885853481136e-10	Prps2	110639
ENSMUSG00000008730	8576.64139207841	0.763914240544132	0.0850683717257614	8.98000308512775	2.70759168427349e-19	1.35768854583618e-18	Hipk1	15257
ENSMUSG00000080877	54.5567319122312	-0.763705211737908	0.271456879088051	-2.81335737117272	0.00490271304000993	0.00907330191427088	NA	NA
ENSMUSG00000035451	95.1409210875494	0.763691622024627	0.26530287677927	2.87856517537882	0.00399488724107235	0.00748015827422945	Foxa1	15375
ENSMUSG00000044949	814.720167338127	0.763654473194335	0.0806699620489014	9.4664042699241	2.89642686426174e-21	1.56448346825033e-20	Ubtd2	327900
ENSMUSG00000025813	629.789325068895	-0.763653772347447	0.127069103035452	-6.00975181303033	1.85807552331538e-09	5.9385445052813e-09	Homer2	26557
ENSMUSG00000020246	880.947460186929	0.763547875985022	0.0829995687293587	9.19941980029757	3.59887677191293e-20	1.86504998370856e-19	Hcfc2	67933
ENSMUSG00000091498	310.299144865045	0.763441145140029	0.127438225024313	5.99067622759479	2.08970296721661e-09	6.65175189028691e-09	NA	NA
ENSMUSG00000061751	850.552912221969	0.763394366209755	0.164437647513863	4.64245492289347	3.44293768134446e-06	8.79057281805506e-06	Kalrn	545156
ENSMUSG00000032318	52.1227466181585	-0.763293752812509	0.23712001826258	-3.21901861515234	0.00128630134568121	0.00256548057262895	Isl2	104360
ENSMUSG00000098769	5.29156957966961	0.76325450219272	0.760389955007367	1.00376720808381	0.315490833729748	0.406418484466422	Mir8103	102465893
ENSMUSG00000071350	246.90116672971	-0.763208380323907	0.128686447921549	-5.93075955277889	3.01536512677342e-09	9.50869947339155e-09	Setdb2	239122
ENSMUSG00000026558	2709.95152956982	-0.762982336972708	0.122089767440528	-6.24935531427212	4.1215033923361e-10	1.36388244035845e-09	Uck2	80914
ENSMUSG00000100005	30.4463192010235	-0.762728493902771	0.574479472326787	-1.3276862458001	0.184281779202799	0.254124735435113	B130024G19Rik	434198
ENSMUSG00000007877	8.89870713074825	0.76255337881461	0.454331457192066	1.67840761792606	0.0932675514666043	0.138583169351886	Tcap	21393
ENSMUSG00000025147	782.714457870842	0.762494994238219	0.0983408762118497	7.7535916254765	8.93292824394193e-15	3.70905578806001e-14	Mob2	101513
ENSMUSG00000046822	1698.0508295917	0.762462387009104	0.126001061312513	6.0512378155134	1.43737070831068e-09	4.62285517765084e-09	Slc39a3	106947
ENSMUSG00000102570	18.1641543068564	0.76246171933432	0.435727138029771	1.74986052689292	0.0801423833963285	0.120788023209241	NA	NA
ENSMUSG00000107749	30.6579268925369	0.762438521233993	0.327392705657126	2.32881951265122	0.0198686292522055	0.033577402750247	NA	NA
ENSMUSG00000033427	17.2950881709118	0.762311850234226	0.552182458699743	1.38054340231902	0.167419395843632	0.233390837766281	Upb1	103149
ENSMUSG00000047036	5263.93641657859	0.762032183655864	0.126226311377859	6.0370312285742	1.56975353541997e-09	5.03609204756649e-09	Zfp445	235682
ENSMUSG00000025428	22447.4774765406	-0.762012332084027	0.0736339906883898	-10.3486491083822	4.24432079200498e-25	2.6322455761424e-24	Atp5a1	11946
ENSMUSG00000081712	3.54685730273621	-0.761954423193855	0.800536643020094	-0.951804554903714	0.341196111589125	0.435447648251603	NA	NA
ENSMUSG00000026627	878.206975655626	-0.761886292329226	0.0992191686217946	-7.67882157159971	1.60558681294683e-14	6.59800991974578e-14	Tmem206	66950
ENSMUSG00000022112	1253.59757618392	-0.761849199039724	0.452464958198918	-1.68377503104846	0.0922251544513607	0.137182732112087	Gpc5	103978
ENSMUSG00000028792	2513.33257854154	-0.76184121664849	0.119511382065564	-6.37463313938201	1.83401431385259e-10	6.1779543949537e-10	Ak2	11637
ENSMUSG00000035245	1147.07123835445	-0.76166581760699	0.214566903452389	-3.54978240050894	0.000385549693916012	0.000815290484497789	Eogt	101351
ENSMUSG00000017802	3026.13437577515	0.761626108100396	0.0562333024051505	13.5440401954881	8.59297112324442e-42	8.83130750659727e-41	Retreg3	67998
ENSMUSG00000004455	2956.17830070284	-0.761537214856745	0.0819027658417628	-9.29806468719315	1.43025212869614e-20	7.53282119459257e-20	Ppp1cc	19047
ENSMUSG00000032298	476.926093340525	-0.761520267468164	0.138009082939297	-5.51789962841154	3.43075272872186e-08	1.01349730718211e-07	Neil1	72774
ENSMUSG00000040681	8607.38062015354	-0.761414034291089	0.0494030530040606	-15.4122870549823	1.35336077607049e-53	1.89048927734246e-52	Hmgn1	15312
ENSMUSG00000109933	65.9187834511917	-0.761337725575012	0.259040045652113	-2.9390734689627	0.00329195030029595	0.00623193107162945	NA	NA
ENSMUSG00000028029	1338.5171740808	-0.761233110068898	0.0846960053040434	-8.98782778876297	2.52164754045585e-19	1.26647226071855e-18	Aimp1	13722
ENSMUSG00000090451	17.7376529125816	0.7611610888111	0.53608455784605	1.41985266628345	0.155650578548705	0.218901060064689	NA	NA
ENSMUSG00000029090	3331.85552315161	-0.761154519823736	0.0707226956921942	-10.7625213147488	5.17349993191394e-27	3.42195406393573e-26	Adgra3	70693
ENSMUSG00000094989	3.12045317844691	-0.76103350253952	0.899673161381022	-0.845899972575945	0.397608547813866	0.494658171278116	NA	NA
ENSMUSG00000001105	1483.36251117317	0.760788540580509	0.0782218547085488	9.72603556148309	2.33517065035167e-22	1.31431108350864e-21	Ift20	55978
ENSMUSG00000075410	13.5105764193285	-0.760659783934081	0.520469602624058	-1.46148743384638	0.143881721619616	0.204509545840469	Prcd	100038570
ENSMUSG00000028710	425.496186810833	-0.760639819676751	0.109414258967941	-6.95192589020435	3.60332697743918e-12	1.33382587054028e-11	Atpaf1	230649
ENSMUSG00000111030	3.06031239526845	-0.760585533832955	0.916653464105024	-0.829741623870427	0.406684882331791	0.504180033822865	NA	NA
ENSMUSG00000042302	1670.33264711916	0.760393086136635	0.108620088762009	7.00048301196558	2.55081563074381e-12	9.50306406482429e-12	Ehbp1	216565
ENSMUSG00000000959	1950.65334566841	-0.760243472920118	0.0854329479670921	-8.89871520309654	5.64968573768675e-19	2.80480218513762e-18	Oxa1l	69089
ENSMUSG00000034354	3724.02383149329	0.760177853835377	0.0681375303078544	11.1565219696222	6.6544245588084e-29	4.67447796773328e-28	Mtmr3	74302
ENSMUSG00000031104	133.619523760382	0.760172517985154	0.503797295509935	1.50888566643797	0.131328003402066	0.188630554239352	Rab33a	19337
ENSMUSG00000038368	1255.29859537734	0.76016415802726	0.084339980178341	9.01309386627618	2.00323687969546e-19	1.00933556426389e-18	Focad	230393
ENSMUSG00000031792	734.207956446438	-0.760016688356974	0.089405895210298	-8.50074468321451	1.88378286046364e-17	8.74178686229515e-17	Usb1	101985
ENSMUSG00000044081	17.5186438451859	0.759982052771492	0.410583185245545	1.85098192055038	0.0641721541168868	0.0985363202243434	NA	NA
ENSMUSG00000040048	3075.07662329643	0.759906287701191	0.10526935114469	7.21868501551527	5.24926838277942e-13	2.01014594239826e-12	Ndufb10	68342
ENSMUSG00000107788	7.56560147423109	-0.759555274659285	0.478089835069262	-1.58872918632384	0.11212154665255	0.163708335743005	NA	NA
ENSMUSG00000086119	292.292825549252	0.758916909122258	0.127237047764535	5.96459067901912	2.45248043427909e-09	7.77273223459029e-09	NA	NA
ENSMUSG00000033257	1377.24032224455	-0.75857268219755	0.499745420011026	-1.5179182276064	0.129035014272007	0.185689067299679	Ttll4	67534
ENSMUSG00000022889	1329.94610238866	-0.758548671181631	0.0755530305348824	-10.0399502946664	1.01725403475375e-23	6.00379342080154e-23	Mrpl39	27393
ENSMUSG00000039208	711.31613222575	-0.758496757957547	0.164111222289592	-4.62184576639797	3.80340751097851e-06	9.67607655884343e-06	Metrnl	210029
ENSMUSG00000111128	489.560737826708	0.757860351348285	0.0914346654549799	8.28854513304296	1.14642061843595e-16	5.14928459707544e-16	NA	NA
ENSMUSG00000040430	4695.8649093748	0.757690698655841	0.10428058322761	7.2658847429157	3.70604488337131e-13	1.42889847731738e-12	Pitpnc1	71795
ENSMUSG00000091194	11.4160234013581	-0.75766919139689	0.447188816166164	-1.69429369431135	0.0902094882075274	0.134484909721419	NA	NA
ENSMUSG00000073910	902.900076752205	0.757491258547285	0.171944552832884	4.40543911433766	1.05569802244026e-05	2.59443604150317e-05	Mob3b	214944
ENSMUSG00000106688	15.9192722601932	-0.757382826248572	0.747235598541563	-1.01357968989541	0.310783353021725	0.401389679418466	NA	NA
ENSMUSG00000048170	2233.90743474817	-0.757285621097785	0.0551880221400709	-13.7219199335635	7.5051359055189e-43	7.93983395531857e-42	Mcmbp	210711
ENSMUSG00000046562	2902.49642622065	0.757197574107176	0.0935136063544732	8.0971914529415	5.62425227665164e-16	2.45153134844012e-15	Unc119b	106840
ENSMUSG00000021178	4395.95784585313	-0.757081860406714	0.0720977432872545	-10.5007705635157	8.56778477955234e-26	5.43005292648121e-25	Psmc1	19179
ENSMUSG00000082926	17.2065291463002	-0.75701473491531	0.373350536069925	-2.02762460952655	0.0425985753660344	0.0677096713337583	NA	NA
ENSMUSG00000036114	596.284952306122	-0.756980093587552	0.12231469534882	-6.1887910641381	6.06273779738169e-10	1.98919721699071e-09	Rpp25l	69961
ENSMUSG00000027824	17.7502310012246	-0.756783365702712	0.844622859684871	-0.896001519524427	0.370251951675181	0.467050125389445	Vmn2r1	56544
ENSMUSG00000003948	880.388766423758	0.756765725466721	0.157407530102726	4.8076843907839	1.52688565596285e-06	4.01751389276394e-06	Mmd	67468
ENSMUSG00000020738	1927.00213889703	-0.756563011835601	0.0787242175121964	-9.61029573546907	7.23409098952999e-22	3.99383621389303e-21	Sumo2	170930
ENSMUSG00000034263	1246.74099540128	-0.756470507478019	0.0626285816729427	-12.0786785724837	1.36902154750494e-33	1.11910381187969e-32	Ints14	69882
ENSMUSG00000024101	1387.2942134642	0.756390128878938	0.0926455979399133	8.1643396523762	3.23198329912318e-16	1.42460118418523e-15	Washc1	68767
ENSMUSG00000110744	33.0187788317931	-0.756348131717659	0.279192312692629	-2.70905786919121	0.00674745696849724	0.0122530472701479	NA	NA
ENSMUSG00000045302	2491.06267682631	-0.756338486884656	0.0695521214653203	-10.8744128999973	1.52635248651427e-27	1.02942121504537e-26	Preb	50907
ENSMUSG00000045672	1322.26209043855	-0.75624695362956	0.18913014938942	-3.99855314486346	6.37308722299851e-05	0.000146129443338147	Col27a1	373864
ENSMUSG00000074364	3383.34051531119	0.756203898108967	0.122117764638642	6.19241516864187	5.92492396209573e-10	1.94572342279375e-09	Ehd2	259300
ENSMUSG00000027593	5460.55466328213	-0.756131241639369	0.0905098716400179	-8.35413008480121	6.59166735825142e-17	2.99253526576154e-16	Raly	19383
ENSMUSG00000020827	5926.69677028417	0.755929928108508	0.107688411668122	7.01960328320338	2.2249909058143e-12	8.30892677998941e-12	Mink1	50932
ENSMUSG00000086316	517.988628088614	0.755793607921272	0.0713387597494694	10.5944315625265	3.16256488170165e-26	2.0366658307629e-25	Nbdy	70123
ENSMUSG00000024997	2295.53955121683	-0.755725914091148	0.0883023100518825	-8.5583934740452	1.14451163870803e-17	5.36097937269911e-17	Prdx3	11757
ENSMUSG00000085527	10.7432067359075	-0.755655889524633	0.585620995007861	-1.29034972442286	0.196929259596875	0.269686919359436	NA	NA
ENSMUSG00000020491	348.710151641891	0.755407656726917	0.116781950843953	6.46853089255471	9.896028816315e-11	3.38805611064022e-10	2810021J22Rik	69944
ENSMUSG00000022433	3388.43635377859	-0.755367224524854	0.0973926862847392	-7.75589269933932	8.77241748132825e-15	3.64428048113587e-14	Csnk1e	27373
ENSMUSG00000022621	1043.89581389192	0.755174627376444	0.121355600872158	6.22282467351452	4.88282936411514e-10	1.60927568048151e-09	Rabl2	68708
ENSMUSG00000082136	2.69501998922076	-0.755090921697001	0.883037019753142	-0.855106756348778	0.392492049598493	0.489679071418787	NA	NA
ENSMUSG00000001027	5.28916046109865	0.755028193970684	0.625533726841499	1.20701436480978	0.227426611930721	0.305922555491505	Scn4a	110880
ENSMUSG00000019944	286.584611110816	0.754848622368703	0.195175711833572	3.86753359461226	0.000109941686311505	0.000246153319066914	Rhobtb1	69288
ENSMUSG00000054582	19.9230908071135	-0.754653441222119	0.419510353689711	-1.79889109907474	0.0720359088609279	0.109448556589764	Pabpc1l	381404
ENSMUSG00000028417	10.8944271299444	-0.754124665801595	0.813668411566768	-0.926820625062097	0.354019674449202	0.449931997609596	Tal2	21350
ENSMUSG00000106665	22.0621376239749	0.754059715523307	0.387531966444607	1.94580003926229	0.0516787639218571	0.0808269257352812	NA	NA
ENSMUSG00000047030	2064.15075586275	0.753884766078241	0.102024704446424	7.38923744174262	1.47673257035286e-13	5.79019357037177e-13	Spata2	263876
ENSMUSG00000057322	5473.70576152805	-0.753817968116269	0.0874796584623408	-8.61706574266955	6.86916979336752e-18	3.25293680753587e-17	Rpl38	67671
ENSMUSG00000025780	2564.89619149249	0.753791743053847	0.420104700328661	1.7942949518635	0.0727661034269027	0.110496861824418	Itih5	209378
ENSMUSG00000042348	472.888679281664	-0.753719989752445	0.10887384947799	-6.92287444015487	4.42570017798299e-12	1.63109543795405e-11	Arl15	218639
ENSMUSG00000058013	6662.76796832154	-0.753613620727271	0.136633200710353	-5.51559662519248	3.47598699790887e-08	1.02630828144385e-07	Sept11	52398
ENSMUSG00000028229	198.289204945168	0.753610254255729	0.179296940967058	4.20314061238885	2.63236950792977e-05	6.24700887760458e-05	Rmdn1	66302
ENSMUSG00000036721	297.131715643405	-0.753603175135224	0.0948921445782434	-7.94168135291578	1.99458808097217e-15	8.49691428910457e-15	Zscan12	22758
ENSMUSG00000028023	26.0378147620267	-0.753541395678613	0.653438910311955	-1.15319333419993	0.248831038902874	0.331528281458456	Pitx2	18741
ENSMUSG00000040040	690.061096612565	0.75348340472836	0.114361505007713	6.58861043038512	4.43961981846142e-11	1.54917843847948e-10	Ift88	21821
ENSMUSG00000096474	25.3201405707067	-0.753422428274813	0.372707339376023	-2.02148535506752	0.0432295468475519	0.0686168455780952	NA	NA
ENSMUSG00000028099	943.055644944845	-0.753357088280151	0.0780571986203382	-9.6513467251675	4.85143635796755e-22	2.69806659310607e-21	Polr3c	74414
ENSMUSG00000081167	3.69733280569845	-0.753346113794485	0.69995434172564	-1.0762789354763	0.281802526443761	0.369497965959467	NA	NA
ENSMUSG00000036790	1230.0133933309	-0.753130712092875	0.175798482395573	-4.28405696016315	1.83515897401696e-05	4.40939837463912e-05	Slitrk2	245450
ENSMUSG00000107909	15.0833515778655	0.753043426310788	0.335479740142948	2.24467631335924	0.0247889197218699	0.0411896376198861	NA	NA
ENSMUSG00000111197	47.9366047694298	-0.753040034269534	0.288779231630306	-2.60766686724055	0.00911616257705621	0.0162285862679783	NA	NA
ENSMUSG00000035759	195.389755728619	0.752836847389865	0.153381243198667	4.90827190919786	9.18824073386328e-07	2.45911344269401e-06	Bbs10	71769
ENSMUSG00000035305	483.936536234703	0.752528283910845	0.176028580544415	4.27503466529954	1.91107557462286e-05	4.58779237421481e-05	Ror1	26563
ENSMUSG00000082467	2.45782698836788	-0.75245881016043	0.921348288618333	-0.816693121869069	0.414103822980487	0.511674256444371	NA	NA
ENSMUSG00000057842	159.439019473408	0.752215481792621	0.167648022299017	4.4868735788065	7.22759315764479e-06	1.79793846318271e-05	Zfp595	218314
ENSMUSG00000031156	1759.15496403698	0.752145336952561	0.110570271814441	6.80241917298357	1.02876738756453e-11	3.72468377112463e-11	Slc35a2	22232
ENSMUSG00000039242	666.955943678028	-0.75197715670755	0.0929337598959054	-8.09153915164775	5.89154488442396e-16	2.56651300050452e-15	B3galnt2	97884
ENSMUSG00000025815	502.563434647139	0.751959689295784	0.126237283314259	5.95671634840106	2.57356348934512e-09	8.15060688258582e-09	Dhtkd1	209692
ENSMUSG00000028763	11310.9917712756	0.751951345618785	0.186989112226049	4.02136432793884	5.78620309811119e-05	0.000133108594686417	Hspg2	15530
ENSMUSG00000031568	1222.39880746433	-0.751933911673409	0.0694774716285688	-10.8227011439521	2.68738275841612e-27	1.7959203573807e-26	Rwdd4a	192174
ENSMUSG00000002210	1004.58897420499	-0.751691945648004	0.138990732420284	-5.40821630736515	6.36555172398729e-08	1.84769178376714e-07	Smg9	71997
ENSMUSG00000068922	1183.89684316308	-0.751474715420248	0.108847355963787	-6.9039317378574	5.05826133668395e-12	1.8579935866091e-11	Msto1	229524
ENSMUSG00000103964	3.77948985355849	-0.751286345825358	0.655154966829263	-1.14673074900331	0.251492917951955	0.334608167493691	NA	NA
ENSMUSG00000033590	65.8929120921005	-0.750774531287104	0.744408064449432	-1.00855238832263	0.313189350998367	0.403903604266176	Myo5c	208943
ENSMUSG00000027327	953.455658532137	-0.750771581944167	0.14882873779687	-5.04453369058915	4.54628726379723e-07	1.24402951491179e-06	1700037H04Rik	67326
ENSMUSG00000056271	4.4783103130395	-0.750703486301588	0.79139447022341	-0.948583183920486	0.342832646996485	0.437282275059719	Lman1l	235416
ENSMUSG00000036961	46.820080371161	-0.750691222079422	0.796663919951519	-0.942293485721187	0.346042402407975	0.441017905464326	Wnt8b	22423
ENSMUSG00000040220	1076.99667369567	0.750579449381959	0.0749914308648859	10.0088695565004	1.3933551243493e-23	8.1643179059539e-23	Gas8	104346
ENSMUSG00000109714	8.99391306218662	0.750376656379268	0.541919669929704	1.38466399729798	0.166155232693051	0.231834450594641	NA	NA
ENSMUSG00000092240	4.64142475836307	-0.75012306410196	0.602597485279686	-1.24481612091993	0.213199348950409	0.289027590799046	NA	NA
ENSMUSG00000019054	3224.31660795621	0.75008690877061	0.105290080128027	7.12400358949812	1.04836311433727e-12	3.96688181700236e-12	Fis1	66437
ENSMUSG00000040540	87.3540068310191	0.749895042779652	0.159887536020745	4.69014071667447	2.73017225435803e-06	7.03118553035737e-06	NA	NA
ENSMUSG00000085837	26.4993316443259	-0.749807465484428	0.312122065301857	-2.40228919656571	0.0162928221158221	0.027960182782799	Kcnmb4os2	100504412
ENSMUSG00000049339	4423.67468561998	0.749748693224866	0.100752640169473	7.4414793693122	9.95639348203451e-14	3.93757800541297e-13	Retreg2	227298
ENSMUSG00000063689	4.26702999470098	0.74947599837977	0.619185370026535	1.21042265315095	0.226116753758265	0.304335490961507	Hist2h2ab	621893
ENSMUSG00000110882	4.57046296260906	-0.749425152863967	0.698764033967287	-1.07250103959851	0.283495047260313	0.371318352017815	NA	NA
ENSMUSG00000024019	318.385642682617	0.749120908972421	0.106206196802503	7.05345762795231	1.74525670848177e-12	6.5407684897612e-12	Cmtr1	74157
ENSMUSG00000066324	4980.86200381569	-0.748792307423203	0.0993439597162311	-7.53737126607471	4.79539634811103e-14	1.92560752845474e-13	Impad1	242291
ENSMUSG00000024437	7.61165027350213	0.74871513761347	0.486801416188842	1.53802990853055	0.124041302120828	0.179148122223015	NA	NA
ENSMUSG00000096433	176.902681247736	0.748473810187163	0.223706737576652	3.34578125940755	0.00082051096495538	0.00167307789838201	Zfp994	240038
ENSMUSG00000083061	76.4867199751414	-0.748309432698715	0.248009927071633	-3.01725596847815	0.00255074324461015	0.00489625939668201	NA	NA
ENSMUSG00000036941	483.252718412775	0.748073971283573	0.103476635594131	7.22939982526843	4.85133200831253e-13	1.86263005798796e-12	Elac1	114615
ENSMUSG00000022044	3701.13170489562	0.748024425811971	0.277789269344585	2.69277653372594	0.00708597453167361	0.0128201003198406	Stmn4	56471
ENSMUSG00000035129	32.4811894931195	-0.748004289483663	0.364384031000969	-2.05279108260832	0.0400928437689211	0.0640948043410024	NA	NA
ENSMUSG00000086420	3.84971714282245	0.747957301495876	0.618809123100734	1.20870438649645	0.226776435858546	0.305122688452626	NA	NA
ENSMUSG00000000171	3356.61534181508	-0.747829156968641	0.0791954765278602	-9.4428266582317	3.62856035727934e-21	1.95609314844208e-20	Sdhd	66925
ENSMUSG00000027933	3510.31380910032	-0.747581040827358	0.086729199517127	-8.61971567810594	6.71205639632533e-18	3.17921998698979e-17	Ints3	229543
ENSMUSG00000081164	10.9278855451114	-0.747509064733994	0.606000044272653	-1.2335132180249	0.217384348285564	0.294054698270058	NA	NA
ENSMUSG00000046994	917.814574959302	-0.747507564109646	0.104384030214307	-7.16112955760534	8.00149820991622e-13	3.04076306064492e-12	Mars2	212679
ENSMUSG00000072966	1019.67925451865	0.747107871787065	0.130998731436146	5.70316875283054	1.17600451781462e-08	3.58197217492938e-08	Gprasp2	245607
ENSMUSG00000097874	5.72940631481893	0.747081536563043	0.696957217419227	1.07191878911796	0.28375651014298	0.371572216768278	NA	NA
ENSMUSG00000017667	1267.00321807046	-0.74686507049528	0.0537444405350307	-13.8966014542187	6.64210928308534e-44	7.25743745784356e-43	Zfp334	228876
ENSMUSG00000053929	3494.04291419053	0.746794441902262	0.0818307537369169	9.12608533832134	7.10210124819872e-20	3.64357858339179e-19	Cyhr1	54151
ENSMUSG00000007039	3722.70636312057	0.746659204455806	0.135187027613979	5.52315719661993	3.32961583670495e-08	9.8428156571933e-08	Ddah2	51793
ENSMUSG00000073096	726.005436509452	0.746581051266693	0.079988577525678	9.33359580031317	1.0233873795134e-20	5.43030448926536e-20	Lrrc61	243371
ENSMUSG00000038838	1303.65227383094	-0.746542581102085	0.126915991756366	-5.88217899707376	4.04900100338562e-09	1.26934939431291e-08	Vars2	68915
ENSMUSG00000024949	7756.76706341048	-0.746509294959035	0.0684882555418543	-10.8998147062284	1.15492238482274e-27	7.81555576276875e-27	Sf1	22668
ENSMUSG00000027774	2193.38179609226	-0.746478258518421	0.0785705176626919	-9.5007425268992	2.08398940240172e-21	1.13149244227756e-20	Gfm1	28030
ENSMUSG00000041440	141.54628180576	-0.746472023144748	0.147440196780693	-5.0628799977463	4.12969818880699e-07	1.13555072334697e-06	Gk5	235533
ENSMUSG00000025521	417.960122756512	0.746154933640476	0.0999155341650722	7.467857124276	8.15112752935571e-14	3.23352094606487e-13	Tmem192	73067
ENSMUSG00000025278	11064.5986566794	0.746153917326549	0.12806596797441	5.82632473816656	5.66613117210475e-09	1.76049067088034e-08	Flnb	286940
ENSMUSG00000018239	210.084706462677	-0.746117585705783	0.154098233102689	-4.84183089372984	1.28648227423301e-06	3.40782097790499e-06	Zcchc10	67966
ENSMUSG00000097075	62.5277878271712	-0.745867048054744	0.448154434756891	-1.66430808267992	0.0960508779975407	0.142285845226182	Cdiptos	381922
ENSMUSG00000081159	13.3619971890557	-0.745794808424242	0.44948970172427	-1.65920332671322	0.0970748274847386	0.143570383275369	NA	NA
ENSMUSG00000095512	6.43694621353415	0.745546441999569	0.584292348263451	1.2759818680073	0.201961928780106	0.275908322624053	NA	NA
ENSMUSG00000042766	476.06332049932	0.745543398818693	0.148401990084409	5.02380997987046	5.06563585426148e-07	1.3813255972411e-06	Trim46	360213
ENSMUSG00000024855	1451.86521870249	-0.745447125406705	0.0979310339533286	-7.61196012452974	2.699698615608e-14	1.09629417262529e-13	Pacs1	107975
ENSMUSG00000051557	746.616989893813	-0.74535439747846	0.131676908976369	-5.66047914757949	1.50950930927397e-08	4.57054541169586e-08	Pusl1	433813
ENSMUSG00000040771	846.988308569857	-0.745195891260852	0.0788618411794301	-9.44938490042793	3.40827602695884e-21	1.83779261694151e-20	Oard1	106821
ENSMUSG00000013622	2230.5979680919	0.74519320792616	0.0967962726848617	7.6985733774303	1.37593714685532e-14	5.6701925971215e-14	Atraid	381629
ENSMUSG00000061207	1041.60152020172	0.744867041325066	0.101298086009214	7.35321930226121	1.93489090390671e-13	7.53952080715413e-13	Stk19	54402
ENSMUSG00000073436	387.595553658161	0.74481394042259	0.130965006381958	5.68712178160287	1.29198326435618e-08	3.92597818665447e-08	Eme2	193838
ENSMUSG00000032932	1898.99865289923	-0.744376796779329	0.0984887009477328	-7.55799182663972	4.09339760922241e-14	1.64793377917633e-13	Hspa13	110920
ENSMUSG00000052957	4723.91853190024	-0.744055945269988	0.163418115633128	-4.55308117088064	5.2865863324657e-06	1.32984729803399e-05	Gas1	14451
ENSMUSG00000100555	4.1605436157552	-0.744000055489529	0.64128840008047	-1.16016453033638	0.245981825157035	0.328110158694563	NA	NA
ENSMUSG00000024565	3664.15979163215	-0.743823742743261	0.112861693567539	-6.59057753991738	4.38118906869739e-11	1.52903220150076e-10	Sall3	20689
ENSMUSG00000046909	225.20104103501	-0.743636478622509	0.111583694464741	-6.66438301930833	2.65779499195336e-11	9.39053374468422e-11	Tefm	68550
ENSMUSG00000016427	1447.76225472216	0.743491146258652	0.0859322622421091	8.65206066801674	5.0577743684122e-18	2.41020334411453e-17	Ndufa1	54405
ENSMUSG00000090243	3.30965465526696	-0.743442784069906	0.820995850123752	-0.905537809914439	0.365180538558298	0.462511497708311	NA	NA
ENSMUSG00000070345	13.4355748581017	0.743247874596162	0.567662463714691	1.30931305503709	0.19042832919755	0.261632068871242	Hsf5	327992
ENSMUSG00000049470	7513.1117191837	0.743139184620951	0.0714242758035304	10.4045743027921	2.36309919822542e-25	1.477643104229e-24	Aff4	93736
ENSMUSG00000087579	96.1038519966788	-0.743016072833017	0.286769469034075	-2.59098737161845	0.00957010032715052	0.0169871406808691	Hectd2os	668215
ENSMUSG00000109165	13.2355563001721	0.742949724904656	0.415353974647225	1.788714615132	0.0736607879958559	0.111693361026357	NA	NA
ENSMUSG00000080944	5.97907103521791	-0.742923345379804	0.547786977429283	-1.35622673774809	0.175027037263199	0.242641582951689	NA	NA
ENSMUSG00000027180	2621.99532435736	0.742823368953792	0.0798221489737018	9.3059805894041	1.32761549804383e-20	7.00737336980951e-20	Fbxo3	57443
ENSMUSG00000075014	39.7635932489088	-0.742769244210637	0.47768686023775	-1.55492919323959	0.119962933740472	0.173897977508866	NA	NA
ENSMUSG00000024513	1912.70016027472	0.742768950083528	0.0852172364566627	8.71618208906908	2.87740406573107e-18	1.38318091306735e-17	Mbd2	17191
ENSMUSG00000025602	243.578791338896	-0.742767284867022	0.123375350298916	-6.02038643106123	1.7400115621148e-09	5.57173915102718e-09	Zfp202	80902
ENSMUSG00000034892	10799.0771644822	-0.74271415458599	0.0985420856553447	-7.53702491323012	4.808144999153e-14	1.93037401911911e-13	Rps29	20090
ENSMUSG00000020691	569.293538918728	-0.742702309595437	0.100181383087686	-7.41357612267514	1.22938423565729e-13	4.84195372111448e-13	Mettl2	52686
ENSMUSG00000105995	1.85955990167619	-0.74269397135405	0.856089865239387	-0.867542067147789	0.385645072989331	0.482863934628445	NA	NA
ENSMUSG00000060730	19.6054182076345	-0.742685778761841	0.268413756428203	-2.76694379842823	0.0056584509089577	0.0103887986148502	NA	NA
ENSMUSG00000035539	1060.60372285865	-0.742615601482509	0.480830959949739	-1.54444214981526	0.122481255635496	0.177162835236572	Ccdc180	381522
ENSMUSG00000042133	2319.77755710365	-0.74261298373601	0.111614684824397	-6.6533627264581	2.86471005472193e-11	1.00988727791441e-10	Ppig	228005
ENSMUSG00000026890	10.650854194694	0.742521783139103	0.491260365099031	1.5114628329306	0.130670571172872	0.187772183662384	Lhx6	16874
ENSMUSG00000111156	2.30448318860926	0.742245099751639	0.99738905353935	0.744188135129112	0.456762665020617	0.556806992427075	NA	NA
ENSMUSG00000086916	8.49073802396821	-0.742087872741646	0.628965165096215	-1.17985528280907	0.238057777648985	0.318502995019317	NA	NA
ENSMUSG00000022236	195.11013773089	-0.742075060305716	0.19197323583861	-3.86551311209637	0.000110855892842033	0.000248099056163984	Ropn1l	252967
ENSMUSG00000027834	104.697076753935	-0.742069909558665	0.342986371669998	-2.16355508805068	0.0304985115584362	0.0498507620675086	Serpini1	20713
ENSMUSG00000044229	1112.28824458911	0.742023977881788	0.102391433166622	7.24693419101081	4.26310967049574e-13	1.6399388793733e-12	Nxpe4	244853
ENSMUSG00000020224	424.54385790895	-0.74188083907221	0.107099248507073	-6.9270405667059	4.29735385893857e-12	1.58485660192107e-11	Llph	66225
ENSMUSG00000025510	5009.51415522057	0.741764283368057	0.101382489231376	7.31649310439792	2.54535096341475e-13	9.85706674640683e-13	Cd151	12476
ENSMUSG00000060681	1369.21924978369	0.741759285023817	0.105448807642465	7.0343069931983	2.00253784646112e-12	7.49476479310002e-12	Slc9a6	236794
ENSMUSG00000020736	1259.61638388504	-0.741659805000795	0.104381431783514	-7.10528484164684	1.20074632586765e-12	4.53099759888201e-12	Nt5c	50773
ENSMUSG00000034854	922.293472402527	0.741526120936329	0.128992538776326	5.74859699615759	8.99870177584777e-09	2.76195661573828e-08	Mfsd12	73822
ENSMUSG00000052459	6224.47647427616	0.740982707470696	0.0836041575601991	8.86298874475413	7.78974472750681e-19	3.83775921294859e-18	Atp6v1a	11964
ENSMUSG00000020409	2159.1766370413	0.74093670193457	0.0823412854769463	8.99836209312054	2.29110084602931e-19	1.15252653135994e-18	Slu7	193116
ENSMUSG00000016239	490.215619504426	-0.740711392703637	0.15973806572766	-4.63703744833425	3.53438396466527e-06	9.00730907626884e-06	Lonrf3	74365
ENSMUSG00000063550	2285.26561529967	-0.740369170094763	0.0789788506279934	-9.37427126639326	6.96552673745989e-21	3.71759822691781e-20	Nup98	269966
ENSMUSG00000037709	850.15468218195	0.740362469678475	0.129706404862961	5.70798697613038	1.14320165543373e-08	3.4859242263177e-08	Fam13a	58909
ENSMUSG00000027206	2469.61337453503	-0.740276090895954	0.149047047661509	-4.96672763741788	6.80921143306161e-07	1.84078251499339e-06	Cops2	12848
ENSMUSG00000089782	84.5606180569905	-0.740198877699765	0.238997003610479	-3.09710526290176	0.00195420467927317	0.00380806486499373	NA	NA
ENSMUSG00000035236	784.355996388542	0.740157905153546	0.163889853398041	4.51619114794079	6.29618355861335e-06	1.57372359610296e-05	Scai	320271
ENSMUSG00000042622	901.688325221977	0.739920386654503	0.217612598226979	3.4001725666762	0.000673433376160524	0.00138655843088223	Maff	17133
ENSMUSG00000041429	319.932677729493	-0.739914774889653	0.14825502748194	-4.99082417275722	6.01222070444558e-07	1.63255716187324e-06	Nthl1	18207
ENSMUSG00000020376	2288.82447257393	0.739816504752925	0.095486620168456	7.74785518062899	9.34576368111878e-15	3.87753899858804e-14	Rnf130	59044
ENSMUSG00000039787	839.554842549089	0.739578515572024	0.248061883886204	2.98142747279666	0.00286907997083111	0.00547099663274078	Cercam	99151
ENSMUSG00000042831	608.743284098192	0.739369175885913	0.124340498293464	5.94632630585796	2.74227228904931e-09	8.67366474842098e-09	Alkbh6	233065
ENSMUSG00000031519	20.0573902715008	0.739159313456694	0.497944270386751	1.4844217664812	0.137697063791004	0.196813737245803	Asb5	76294
ENSMUSG00000097367	3.61248737087046	0.739032758353446	0.840079392917621	0.87971775594538	0.379012228032456	0.47602376030621	NA	NA
ENSMUSG00000008200	2664.17016245969	-0.738903388418775	0.0489320142799387	-15.1006125395029	1.60436044665109e-51	2.1262130334297e-50	Fnbp4	55935
ENSMUSG00000059291	10246.1450344	-0.738782390073049	0.0898758807037976	-8.22002949276059	2.03453141637789e-16	9.03126440647907e-16	Rpl11	67025
ENSMUSG00000062464	7.98948173029444	-0.738688039142959	0.506664212078275	-1.45794398249079	0.144855984100572	0.205681456455047	Cyp4f37	677156
ENSMUSG00000058638	677.66306834112	-0.738621808525089	0.549142284904065	-1.34504631828548	0.178610277233658	0.247141285998437	Zfp110	65020
ENSMUSG00000034940	2164.21252719849	0.738615331793967	0.0687922844279277	10.7368920502676	6.8305220364303e-27	4.5003616403743e-26	Synrg	217030
ENSMUSG00000099891	20.4037824107342	-0.738486210273177	0.380021567392998	-1.94327447081306	0.0519830043476619	0.0812796238903561	NA	NA
ENSMUSG00000027071	39.6376051134456	-0.738481886667322	0.368602734373981	-2.00346285526484	0.0451276307013699	0.0714195786085566	P2rx3	228139
ENSMUSG00000064441	12.6424368122562	0.738455699140551	0.468033168373066	1.5777849713248	0.114615017573438	0.166872235697135	Snord37	100217454
ENSMUSG00000029403	274.508460986774	0.738380349285347	0.341416810127163	2.1626947689258	0.0305646637108596	0.0499477432484544	Cdkl2	53886
ENSMUSG00000074102	2564.80194648799	-0.738129094480663	0.079791902675413	-9.25067669439233	2.2307585634236e-20	1.16442403086578e-19	Rbm15b	109095
ENSMUSG00000086997	6.53419505087436	-0.73805835267046	0.579212331439869	-1.27424488846036	0.2025766412646	0.276627713535955	NA	NA
ENSMUSG00000094551	15.9769604231276	-0.737969067542254	0.446132023461171	-1.65414950896589	0.0980971388156657	0.144955509831649	NA	NA
ENSMUSG00000036893	2018.88809080745	-0.737591576651705	0.081522886251917	-9.04766269403716	1.46061160319718e-19	7.39663949229123e-19	Ehmt1	77683
ENSMUSG00000058488	62.1326605575712	0.737444449384044	1.41847663733851	0.519884804565912	0.603143866991106	0.697520009968188	Kl	16591
ENSMUSG00000032688	294.851948871254	0.737308230858676	0.117756317312881	6.26130510603209	3.81768738985584e-10	1.26505873951595e-09	Malt1	240354
ENSMUSG00000053134	794.272959921127	0.73724239385337	0.0920686964956661	8.00752505373066	1.17039907018112e-15	5.03863220397524e-15	Supt7l	72195
ENSMUSG00000018377	3295.85359417509	-0.737024534846996	0.0605758295988445	-12.1669738529021	4.6604197743728e-34	3.87304855152396e-33	Vezf1	22344
ENSMUSG00000053461	24.0194562630226	-0.736822698747807	0.314102764768104	-2.34580137902253	0.0189862220913532	0.0322150006187879	Hhipl2	78772
ENSMUSG00000022022	186.81597389621	-0.736734013393762	0.114859917472208	-6.41419591453239	1.41568057925475e-10	4.80413117651964e-10	Mtrf1	211253
ENSMUSG00000080971	2.38521378706317	0.736631977330051	1.09193832316555	0.674609510173196	0.499923889244074	0.601939573246803	NA	NA
ENSMUSG00000021339	830.732699045718	-0.736477203995492	0.0797987618614753	-9.22918083959701	2.7270943787188e-20	1.41895441116714e-19	Mrs2	380836
ENSMUSG00000001229	2231.77203017773	-0.736317899344724	0.0958058424111656	-7.68552189317121	1.52374545380617e-14	6.26755126478527e-14	Dpp9	224897
ENSMUSG00000065147	29.3159065904306	-0.736008713719584	0.32272510818788	-2.28060567661535	0.02257179109396	0.0378170008164379	Snora31	100303751
ENSMUSG00000021720	1175.18771488754	-0.735912761752651	0.172973362389023	-4.25448607570891	2.09529697270522e-05	5.01579261153195e-05	Rnf180	71816
ENSMUSG00000070667	41.6665093445243	-0.735789159109961	0.381383461339963	-1.92926341515917	0.0536981690828479	0.0836815510111643	NA	NA
ENSMUSG00000091780	118.132847766321	-0.735785886170864	0.170010952225059	-4.32787344898132	1.505559291426e-05	3.64375529358999e-05	Sco2	100126824
ENSMUSG00000066902	211.867085775119	-0.73574878619526	0.251931944310775	-2.92042673749886	0.00349552374094924	0.0065962850532358	NA	NA
ENSMUSG00000093405	17.3652733787133	-0.735675558698438	0.428305369708417	-1.71764262306418	0.0858618208328172	0.128614206091723	NA	NA
ENSMUSG00000044288	581.036929818493	0.735660677284077	0.265766234952675	2.76807427179406	0.00563886035314067	0.0103545611348454	Cnr1	12801
ENSMUSG00000013495	1123.47380839921	0.735587080916088	0.0865077663875158	8.50313343684068	1.84540579527216e-17	8.56731492489226e-17	Tmem175	72392
ENSMUSG00000062729	1961.96972689231	0.735368284455737	0.100359148842521	7.32736669189616	2.34718953532e-13	9.11215471017427e-13	Ppox	19044
ENSMUSG00000037443	836.552212886531	-0.73517440980273	0.0755662081639003	-9.72887786308087	2.27084108629098e-22	1.2790871876204e-21	Cep85	70012
ENSMUSG00000023861	1811.82855956313	0.734932830285275	0.0930719443659404	7.89639493718607	2.87086035944046e-15	1.21661359070367e-14	Mpc1	55951
ENSMUSG00000025558	3567.30192209962	-0.7347122822975	0.185950119965488	-3.9511256160193	7.77844810539868e-05	0.000176584192809097	Dock9	105445
ENSMUSG00000028730	534.166828742899	-0.73465675153357	0.561069099560115	-1.30938729669759	0.190403192340916	0.261613891027198	Cfap57	68625
ENSMUSG00000038046	242.958682051939	-0.734588854485042	0.153948144001366	-4.77166424610176	1.82709898020804e-06	4.77824873745671e-06	Mrm3	67390
ENSMUSG00000033769	2862.20882066896	0.734509537101486	0.0667172209682208	11.0092945485747	3.44692064046023e-28	2.36832980715549e-27	Exoc6b	75914
ENSMUSG00000091462	10.4081014639822	0.734430997419485	0.611063528102939	1.20188976046327	0.229406242163801	0.308377790227897	NA	NA
ENSMUSG00000031990	3237.82956010783	0.734010356540938	0.08285728175196	8.85873083235168	8.09305153722032e-19	3.9845086584661e-18	Jam3	83964
ENSMUSG00000029916	668.494222272686	-0.734005830502228	0.0995596738238274	-7.37252144679646	1.67430648134963e-13	6.54501624527581e-13	Agk	69923
ENSMUSG00000097174	105.769145257372	0.733389542766964	0.19652237209333	3.73183742367343	0.000190088172242131	0.000414653768358617	NA	NA
ENSMUSG00000046879	615.398475267129	0.733384250469071	0.298892890029726	2.4536691066694	0.0141407033905682	0.0244579404597729	Irgm1	15944
ENSMUSG00000037411	2618.63822604176	-0.733338795569929	0.620113921798383	-1.18258721468982	0.236972782019793	0.317287364531162	Serpine1	18787
ENSMUSG00000063142	207.324427925978	0.733096209174209	0.283648201169554	2.58452620588273	0.00975128938272984	0.0172919927049248	Kcnma1	16531
ENSMUSG00000022634	1230.43019926629	-0.73307675851515	0.0750795377857802	-9.76400201885623	1.60686195091558e-22	9.09989114625466e-22	Yaf2	67057
ENSMUSG00000037364	5119.2165359926	-0.732911088505025	0.081100557867556	-9.03706593118546	1.60933313548837e-19	8.1360178886977e-19	Srrt	83701
ENSMUSG00000038206	841.225633614135	0.732853393417652	0.0966122161585657	7.58551477811925	3.31169571308213e-14	1.33887561920062e-13	Fbxo8	50753
ENSMUSG00000105613	4.12052056895059	0.732763655099857	0.795111911221495	0.921585558911003	0.356744793958412	0.453002390062886	NA	NA
ENSMUSG00000024501	6369.73636350038	0.732657443243156	0.226182854321557	3.23922626867888	0.00119854450063468	0.00239960075739826	Dpysl3	22240
ENSMUSG00000042439	2599.95657767159	-0.73245059653533	0.0872498489501004	-8.39486377740586	4.66434708098448e-17	2.13253637974349e-16	Zfp532	328977
ENSMUSG00000029642	1986.16044224722	-0.732401341522902	0.095806056992897	-7.64462461467548	2.09555775837718e-14	8.55073177805418e-14	Polr1d	20018
ENSMUSG00000078902	56.4579612619573	0.732394979273212	0.188291368767722	3.88968960216493	0.000100372522151061	0.000225856162747082	NA	NA
ENSMUSG00000024982	1800.60740930649	-0.732382754277688	0.0776224230458827	-9.43519572746106	3.9026493957863e-21	2.10230240680589e-20	Zdhhc6	66980
ENSMUSG00000041540	1323.43208528666	-0.732153079441805	0.0968231676419507	-7.56175507652555	3.97666654451142e-14	1.60211393440685e-13	Sox5	20678
ENSMUSG00000071454	934.448967867011	0.732121675993101	0.112670270116892	6.49791355992619	8.14415728844654e-11	2.80049402345909e-10	Dtnb	13528
ENSMUSG00000044827	10.2003755599873	-0.732038540174454	0.78165910206691	-0.936518922684779	0.349006074481007	0.444331101139762	Tlr1	21897
ENSMUSG00000038291	1246.22830845319	-0.731953333853195	0.11207302719463	-6.53103919984295	6.531489964173e-11	2.2558382424202e-10	Snx25	102141
ENSMUSG00000090145	8.1330580226532	-0.731912964361198	0.488876186639724	-1.49713359816517	0.134358498980823	0.192555393823743	Ugt1a6b	394435
ENSMUSG00000030207	4549.39035010618	0.731667137897026	0.290477452253384	2.51884313987577	0.0117741096478147	0.0205997699889667	Fam234b	74525
ENSMUSG00000037366	725.399024499765	0.731659029027588	0.0797037510022312	9.17973144083402	4.32167885833283e-20	2.23278273111092e-19	Pafah2	100163
ENSMUSG00000025353	839.396537771265	-0.731607082238156	0.0661416133679799	-11.0612222016395	1.93443416742946e-28	1.34043904007971e-27	Ormdl2	66844
ENSMUSG00000027677	2602.90895205859	0.731328755409568	0.144098898867556	5.07518628634177	3.87116553009719e-07	1.06619604152451e-06	Ttc14	67120
ENSMUSG00000041712	2266.20896643963	-0.731321587200959	0.0572148122176113	-12.782032464241	2.06599080068293e-37	1.89703367586318e-36	Ubr7	66622
ENSMUSG00000063594	77.4178165001019	0.731054666207138	0.335975459882932	2.17591685554019	0.0295614781998969	0.0484561253626509	Gng8	14709
ENSMUSG00000010110	2112.54930619217	0.73091663204897	0.0639267971328539	11.4336501253139	2.83917826684273e-30	2.08576610021181e-29	Stx5a	56389
ENSMUSG00000110218	97.1739821646	0.730782266188049	0.210472274835683	3.47210703527851	0.000516390405091781	0.00107847603565077	Gm20219	100504425
ENSMUSG00000080237	5.2144074207984	0.730748869238046	0.523969593180007	1.39463983931411	0.163124474996433	0.228054596239525	NA	NA
ENSMUSG00000075389	501.459939351858	0.730675310945315	0.12002055131707	6.08791830171666	1.14388212404487e-09	3.69788464199468e-09	NA	NA
ENSMUSG00000031393	2873.12591361166	0.730538704226306	0.0789468012119423	9.25355673708788	2.17144055137964e-20	1.1349444156866e-19	Mecp2	17257
ENSMUSG00000026279	755.710485905471	-0.730477270697941	0.088013884011324	-8.2995686294671	1.04490094452468e-16	4.70676680074638e-16	Thap4	67026
ENSMUSG00000020257	4059.37434475326	-0.730414321297477	0.0585426681471551	-12.4766148249595	1.00154930615512e-35	8.84527447915857e-35	Wdr82	77305
ENSMUSG00000047894	5.33457519939305	-0.730154746453794	0.545161141043193	-1.33933747562529	0.180460833925326	0.249356427106099	Ang2	11731
ENSMUSG00000022454	1558.42129719142	-0.730149297114704	0.196678813823538	-3.7123942478614	0.000205307853195734	0.000446523751189731	Nell2	54003
ENSMUSG00000074604	8.96420612552153	-0.7301352090891	0.878305354220683	-0.831299963709029	0.405804195098992	0.503258583300042	Mgst2	211666
ENSMUSG00000060096	3.32506120285208	0.73004456836558	0.727432200453571	1.00359121841235	0.315575689073986	0.406503708238545	NA	NA
ENSMUSG00000027014	1094.04104091254	-0.730040480507829	0.0609198542009905	-11.9836215973078	4.32986509844241e-33	3.47988755698885e-32	Cwc22	80744
ENSMUSG00000038055	858.406417183175	0.729949420456045	0.116791615936784	6.25001559059811	4.10411714891378e-10	1.35833357603679e-09	Dexi	58239
ENSMUSG00000036885	5059.70923301754	0.729744778418393	0.1124497355126	6.48951974045885	8.61104240051429e-11	2.95779951018447e-10	Arhgef26	622434
ENSMUSG00000106365	2.62566645457671	0.729645837702562	1.45085231454039	0.502908414860753	0.61502866459647	0.709397629773136	Gm43568	108168895
ENSMUSG00000022772	1102.04858764929	-0.729435544148378	0.102785929381661	-7.09664784408244	1.27819201426108e-12	4.81414349149103e-12	Senp5	320213
ENSMUSG00000025781	6274.44051463979	-0.729385334402751	0.0926084241148457	-7.87601496704257	3.3798776959736e-15	1.42819331949285e-14	Atp5c1	11949
ENSMUSG00000034751	3143.23021580894	-0.729187226333206	0.0763156493878886	-9.5548846426894	1.23721676728056e-21	6.7675787969768e-21	Mast4	328329
ENSMUSG00000058463	4.94875604987404	0.72917567678602	0.601868370310015	1.21152018075053	0.225696105044294	0.303855187558255	NA	NA
ENSMUSG00000026918	2986.59182753998	-0.729159406362186	0.0850566141457253	-8.57263616340213	1.01142657331379e-17	4.75381306853988e-17	Brd3	67382
ENSMUSG00000062284	58.0266701219079	-0.72914787385629	0.279263558912552	-2.61096677524121	0.0090286664951191	0.0160858581770252	NA	NA
ENSMUSG00000038128	224.804571101268	0.728999985357062	0.236748612928751	3.07921544434329	0.00207546532572207	0.00403220155632988	Camk4	12326
ENSMUSG00000083692	36.325185403233	-0.72897907284347	0.308959031802391	-2.35946840133071	0.0183011393940694	0.0311512073674094	NA	NA
ENSMUSG00000106825	86.1099660317901	0.728920121623589	0.298715729340055	2.44017991029121	0.014679948955177	0.0253447409752576	NA	NA
ENSMUSG00000002307	1023.27013490686	-0.728841060958099	0.11580882937814	-6.29348439900279	3.1041771925664e-10	1.03345584018578e-09	Daxx	13163
ENSMUSG00000106304	2.66973917069676	0.728558789738781	1.47707982258069	0.493242666104445	0.62184113406877	0.715677521416985	NA	NA
ENSMUSG00000010406	1165.24839136097	-0.728516617423442	0.121455577131835	-5.99821461169024	1.99498752025735e-09	6.3576302802922e-09	Mrpl52	68836
ENSMUSG00000083833	37.4263085923756	-0.728446984548973	0.205319683670799	-3.54786726496684	0.00038836388609643	0.000820767497277758	NA	NA
ENSMUSG00000066554	52.5023719563916	-0.728425816419003	0.26269397731296	-2.77290642088529	0.00555580947940558	0.0102131516515501	NA	NA
ENSMUSG00000079083	461.104458861731	-0.728346087437574	0.132061128589179	-5.51521931713414	3.48345280638451e-08	1.02837442583215e-07	Jrkl	77532
ENSMUSG00000040591	1423.78787767297	0.728335339695855	0.0969237684671932	7.51451734919266	5.71212740992366e-14	2.28163198651613e-13	1110051M20Rik	228356
ENSMUSG00000056305	1410.63441930652	-0.728286546750977	0.0850761599733319	-8.56040689870425	1.1246986297154e-17	5.27042077004406e-17	Usp39	28035
ENSMUSG00000041935	2342.36502195136	0.728119891504801	0.144936243511503	5.0237254248073	5.06786770466808e-07	1.38176271342191e-06	AW549877	106064
ENSMUSG00000050243	14.2012886119938	-0.728101438040513	0.376042257118031	-1.93622239059154	0.0528404692979354	0.0824985471294322	NA	NA
ENSMUSG00000032366	11746.5696767731	0.728051925478513	0.123876052148021	5.87726128540609	4.17109572581329e-09	1.30613490641721e-08	Tpm1	22003
ENSMUSG00000068014	10.3254533512216	-0.727932849518746	0.52691601273184	-1.38149692157715	0.167126223699241	0.233026493644483	NA	NA
ENSMUSG00000025176	108.282365472209	-0.727903382341994	0.379560325402676	-1.91775413188868	0.0551421942923839	0.0857737105469738	Hoga1	67432
ENSMUSG00000097248	9.18970649568007	-0.72779968674482	0.745811268027253	-0.975849679329631	0.329138961777667	0.421922315334035	Gm2694	100040294
ENSMUSG00000105944	74.3005818361728	-0.727744860169853	0.326046888532353	-2.23202516498678	0.025613299768349	0.0424339165957877	NA	NA
ENSMUSG00000103901	46.6649940853175	0.727627736745331	0.240023209244562	3.03148907572494	0.00243350726045557	0.00468308416832985	NA	NA
ENSMUSG00000024851	1569.86393660436	0.727602991073637	0.358724394734312	2.0283064150475	0.0425289846543652	0.0676137312647686	Pitpnm1	18739
ENSMUSG00000054604	2787.61325766823	-0.727345361350207	0.103493455674286	-7.02793579179835	2.09611307736223e-12	7.83564012400141e-12	Cggbp1	106143
ENSMUSG00000003119	1851.94052480401	-0.727201407241161	0.104192082815796	-6.97943056313407	2.96378868436051e-12	1.1009861160009e-11	Cdk12	69131
ENSMUSG00000105195	25.3243010105959	-0.727146458108145	0.363686867739556	-1.99937507402349	0.0455677867949304	0.0720517914044965	NA	NA
ENSMUSG00000109673	4.92324671876047	-0.727033144388267	0.708467251921452	-1.0262057172247	0.304794627059987	0.394838600423835	NA	NA
ENSMUSG00000074517	2.26541748117498	0.726789308183667	1.46637892204217	0.495635403140884	0.620151669928531	0.714011571115096	Gm10710	100038599
ENSMUSG00000034729	870.541697207936	-0.726654796088942	0.0724721115847961	-10.0266817151963	1.16361567742488e-23	6.8528885768043e-23	Mrps10	64657
ENSMUSG00000103332	242.353340308391	0.726610252868187	0.171833512257369	4.22857126833259	2.35180020553737e-05	5.60417589375042e-05	Pcdhga2	93710
ENSMUSG00000023828	14.1535569704843	0.726468452275466	1.37172107544028	0.529603623712127	0.596386781380791	0.6917079307089	Slc22a3	20519
ENSMUSG00000022723	445.060253824323	-0.726394634768869	0.175843971821578	-4.13090438781667	3.6133885683757e-05	8.47262693553722e-05	Crybg3	224273
ENSMUSG00000006333	16253.0427128019	-0.726376299199143	0.112587331431514	-6.45166991670807	1.10624322796792e-10	3.77386779197937e-10	Rps9	76846
ENSMUSG00000063200	1875.85045908497	-0.726370271578132	0.0752935300343557	-9.64718045822392	5.05258090624182e-22	2.80850898691757e-21	Nol7	70078
ENSMUSG00000071359	669.055884606495	-0.726069859795603	0.098343452462198	-7.38300152798373	1.54760250050859e-13	6.06266174784725e-13	Tbpl1	237336
ENSMUSG00000039768	2078.35341279019	-0.725600355150377	0.0861280017923497	-8.42467420641853	3.61755401160491e-17	1.66259180709046e-16	Dnajc11	230935
ENSMUSG00000102630	2.75907931847038	0.725493721629236	1.10430206930447	0.656970354213119	0.511199978788382	0.613668986774318	NA	NA
ENSMUSG00000028249	4969.04423895011	0.725481908189394	0.108984048307091	6.65677151343431	2.79907808329875e-11	9.8785966470163e-11	Sdcbp	53378
ENSMUSG00000027709	1363.67924605965	0.725468450637265	0.0863058132710068	8.4057889398393	4.24994847980124e-17	1.94590785469208e-16	Mccc1	72039
ENSMUSG00000041684	633.270191267724	-0.725378231589866	0.112556232682397	-6.44458520246219	1.15917000898666e-10	3.95013067733622e-10	Bivm	246229
ENSMUSG00000036792	956.022417721832	0.725298126460125	0.083416508545374	8.69489911658917	3.47138078218346e-18	1.66470209355996e-17	Mbd5	109241
ENSMUSG00000032788	2595.6565667354	-0.725249661217845	0.143735725455813	-5.04571608010425	4.51825936016898e-07	1.23651404808809e-06	Pdxk	216134
ENSMUSG00000028610	53.7987362864156	-0.725232162259837	0.346031482183079	-2.09585601195711	0.0360949658383434	0.0582102520635537	Dmrtb1	56296
ENSMUSG00000029468	1504.53754071191	-0.725201787487351	0.121475316632898	-5.9699518189274	2.37323661080309e-09	7.52809701879259e-09	P2rx7	18439
ENSMUSG00000025217	1499.81981745211	0.724870313012619	0.0587336904036745	12.3416442595487	5.40408561668997e-35	4.66028152494226e-34	Btrc	12234
ENSMUSG00000019230	18.3833907836276	-0.724859910467005	0.855419806534946	-0.847373307152192	0.396787077868475	0.493775979045364	Lhx9	16876
ENSMUSG00000049950	225.620741774764	-0.724611082168698	0.13360416003389	-5.42356676607147	5.84213793838773e-08	1.70115686350641e-07	Rpp38	227522
ENSMUSG00000019863	416.089661040366	-0.724605219246048	0.114132284978022	-6.34881899880984	2.16974133111446e-10	7.28318458120654e-10	Qrsl1	76563
ENSMUSG00000094382	2.70431249601905	-0.724579899176755	0.880762728039265	-0.822673208242814	0.410693854921017	0.508289741702124	NA	NA
ENSMUSG00000085351	3.64185598525186	-0.724568551874586	1.00453488576862	-0.72129754988069	0.470726464116497	0.571577840187433	NA	NA
ENSMUSG00000000275	716.460376503905	-0.724494771397193	0.822313142517293	-0.881044864708527	0.378293537394727	0.475311293296794	Trim25	217069
ENSMUSG00000039585	2405.72117486146	0.72449251142117	0.11817650242584	6.13059700151318	8.75499176256454e-10	2.84491916590995e-09	Myo9a	270163
ENSMUSG00000097131	46.6336050911167	0.724419167749412	0.240478190639987	3.01241108734853	0.00259181349184304	0.00496988549230012	NA	NA
ENSMUSG00000028676	3491.23030307775	-0.724364118612482	0.116269387751205	-6.23005016731046	4.66285833838666e-10	1.53908646942121e-09	Srsf10	14105
ENSMUSG00000109865	1517.91550146157	-0.724362944049231	0.0791740324620559	-9.14899647679789	5.74648642361887e-20	2.95847109152243e-19	Hspa14	50497
ENSMUSG00000025907	1793.84936893694	0.724318330774549	0.133946148990542	5.40753382036905	6.38984796823895e-08	1.85449913361662e-07	Rb1cc1	12421
ENSMUSG00000022946	2473.806581791	0.724035706066304	0.0717518062519781	10.0908359508558	6.06507872267329e-24	3.61159823233876e-23	Dop1b	70028
ENSMUSG00000020258	96.4630488375814	-0.723363960975496	0.195938832316712	-3.69178458615218	0.000222686039011663	0.000482362020426191	Glyctk	235582
ENSMUSG00000026923	11904.7298500986	0.723358709430124	0.127934577794777	5.65412980523905	1.56637804563914e-08	4.73686000506865e-08	Notch1	18128
ENSMUSG00000041685	2150.28593319006	0.72323512575812	0.100915793226327	7.16671893106068	7.68165136604216e-13	2.92022362398001e-12	Fcho2	218503
ENSMUSG00000053907	11238.0704996852	0.723177056760342	0.151027974487145	4.78836493183516	1.68145674890384e-06	4.40996050891193e-06	Mat2a	232087
ENSMUSG00000074863	23.378424471525	-0.723127938060487	0.31992362911611	-2.26031425080528	0.0238017541422015	0.0396780171281841	Gm45951	108167344
ENSMUSG00000108616	1150.52477369769	0.723006247571564	0.247595318964524	2.92011274928489	0.00349904766952971	0.00660180099970602	NA	NA
ENSMUSG00000037196	735.313782374955	0.722864733590215	0.181656557008345	3.97929337368763	6.91204040572586e-05	0.000157730048639541	Pacrg	69310
ENSMUSG00000090965	5.67214347862124	0.722855330697475	0.905868774308025	0.79796914431635	0.424888396184939	0.522677904454801	NA	NA
ENSMUSG00000062202	1481.60806823695	0.722717190255078	0.0718958480213458	10.0522799319441	8.97661538036545e-24	5.31080155500188e-23	Btbd9	224671
ENSMUSG00000065145	2.32431876213893	-0.722705090269134	1.06038883472588	-0.681547246257039	0.495525282115781	0.597266978822275	NA	NA
ENSMUSG00000073684	886.535652658525	0.722529627596846	0.124754012168228	5.79163439346969	6.9704749262841e-09	2.15418066885008e-08	Faap20	67513
ENSMUSG00000046330	8798.63783486783	-0.722406311122237	0.110095613492141	-6.56162664622244	5.32239429301753e-11	1.8478269837332e-10	Rpl37a	19981
ENSMUSG00000090129	115.713222501658	-0.722331669621471	0.322759084579476	-2.23799020424971	0.025221693932874	0.0418292913266693	Olfr287	634104
ENSMUSG00000083859	4.85176856001097	-0.722222175846445	0.649288268651208	-1.11232900811029	0.26599671592419	0.351479093090519	NA	NA
ENSMUSG00000033233	370.175238502813	0.722211415178867	0.104014553278426	6.9433689076725	3.82857889394119e-12	1.41577522781168e-11	Trim45	229644
ENSMUSG00000034932	759.461378847648	-0.722205671152147	0.131569213286586	-5.48916918412385	4.03828685190143e-08	1.18770281082626e-07	Mrpl54	66047
ENSMUSG00000050605	477.528055344807	-0.722189350263976	0.100573676626391	-7.1806995079513	6.9355639288977e-13	2.64162153249556e-12	Zfp61	22719
ENSMUSG00000027983	194.499604295121	-0.722169119137631	0.184663382156243	-3.91073265693036	9.20165771997071e-05	0.000207627875416838	Cyp2u1	71519
ENSMUSG00000071722	131.004397888364	-0.722154767072912	0.131965524522331	-5.47229869078959	4.44235260478303e-08	1.30270671006136e-07	Spin4	270624
ENSMUSG00000027714	1155.54248132476	-0.722109111341361	0.103686055151142	-6.96438021765559	3.29852650444911e-12	1.22223478722193e-11	Exosc9	50911
ENSMUSG00000059835	21.7157059097594	-0.721931194449427	0.306818728346206	-2.35295673879079	0.0186248008034133	0.0316702327854357	NA	NA
ENSMUSG00000032350	2988.40146376621	-0.721889223356736	0.136081852681843	-5.30481624941205	1.12786549609889e-07	3.22060929769733e-07	Gclc	14629
ENSMUSG00000037224	235.829828785783	-0.721834283574097	0.14398577417067	-5.01323334011099	5.35229245101299e-07	1.45732245385512e-06	Zfyve28	231125
ENSMUSG00000059040	1615.40421318821	-0.721669793388692	0.228528874050444	-3.15789327010553	0.00158913727742221	0.00313503920882143	Eno1b	433182
ENSMUSG00000093483	369.782131095886	-0.721662207944622	0.123935840026647	-5.82286937974889	5.78457651411048e-09	1.79576857508547e-08	AA465934	613254
ENSMUSG00000030107	205.721263099301	0.721631557234135	1.07674035294314	0.67020016038374	0.502730201651052	0.604922551934645	Usp18	24110
ENSMUSG00000053375	12.0757643963107	-0.721521843375571	0.452780659522581	-1.59353503335667	0.111040215604356	0.162291250330885	Atp6v1e2	74915
ENSMUSG00000029110	4012.29146969721	-0.721520252745644	0.084532918905188	-8.53537606520958	1.3970028328453e-17	6.52419622659082e-17	Rnf4	19822
ENSMUSG00000105866	44.3841571952251	-0.721385874282521	0.367385711963367	-1.96356540494545	0.0495805126243383	0.0778722375907494	NA	NA
ENSMUSG00000106867	4.65830989323924	0.72138231890392	0.709051859761765	1.01739006671007	0.308967905541448	0.399444092048849	NA	NA
ENSMUSG00000007892	18549.9883692296	-0.721374634810596	0.120771122938	-5.97307218200602	2.32826820608725e-09	7.38758661261445e-09	Rplp1	56040
ENSMUSG00000058715	33.0442018245121	0.72136636394664	1.37672355382615	0.523973285662064	0.600297120649835	0.695126637046736	Fcer1g	14127
ENSMUSG00000068141	10.3772087617099	-0.721251679404164	0.421773202004185	-1.71004624280754	0.0872573222463268	0.130526594166964	NA	NA
ENSMUSG00000034994	48436.9480646899	-0.721209934947869	0.101383187932668	-7.11370346163158	1.12969742117507e-12	4.26730789478262e-12	Eef2	13629
ENSMUSG00000029217	152.727546564744	-0.721100774118956	0.254759980159812	-2.8305104030335	0.00464737998243163	0.00862692239198869	Tec	21682
ENSMUSG00000086003	100.483099738689	0.720896862885438	0.15984952637106	4.50984672430006	6.48744819280951e-06	1.6200556783794e-05	B230206L02Rik	100039440
ENSMUSG00000002017	1891.73013449956	-0.720814417979115	0.0651090823320822	-11.0708735580495	1.73699051666344e-28	1.20552408789153e-27	Fam98a	72722
ENSMUSG00000024261	442.806939928774	-0.720479120792534	0.82165270472398	-0.876865756846217	0.380559557548071	0.477421362146947	Syt4	20983
ENSMUSG00000101784	8.04386125316678	-0.720355495583482	0.564389183371452	-1.2763453248348	0.201833474581541	0.275749980537225	NA	NA
ENSMUSG00000012535	3535.40829285797	-0.720332672678436	0.0822547630721972	-8.75733691003622	1.99917429459266e-18	9.67360862697302e-18	Tnpo3	320938
ENSMUSG00000027374	1505.59653888925	-0.720302724358503	0.0784779708464705	-9.17840658453897	4.37517270454852e-20	2.25935769299752e-19	Mrps5	77721
ENSMUSG00000079677	8.60658600460499	0.720260606406137	0.488889707995827	1.47325786292127	0.140681518012112	0.200570658920331	Fdx1l	68165
ENSMUSG00000022514	1935.87710674634	-0.720215446946752	0.174490950056302	-4.12752321375043	3.66691424403516e-05	8.59354806785246e-05	Il1rap	16180
ENSMUSG00000024096	2441.51052214718	0.720149413037207	0.0602851580016883	11.9457166060183	6.83586046640991e-33	5.47391989899508e-32	Ralbp1	19765
ENSMUSG00000022255	3936.37644353102	-0.719994591320795	0.06155922780116	-11.6959652847891	1.33658715033366e-31	1.02580612833676e-30	Mtdh	67154
ENSMUSG00000094251	5.13675202220877	-0.719994420642459	0.599340505291307	-1.20131113162877	0.229630534004434	0.308641529464119	NA	NA
ENSMUSG00000074108	4.91565870437736	-0.719904303418392	0.639445985184188	-1.12582504245613	0.260239582057918	0.344992116836117	NA	NA
ENSMUSG00000042726	1983.75601464856	0.719644485242929	0.075868415623101	9.48542920440013	2.41387626957285e-21	1.30737252332572e-20	Trafd1	231712
ENSMUSG00000040659	2807.39554072544	-0.719583400843482	0.167924521865873	-4.28515974229326	1.82607931329849e-05	4.38902217798159e-05	Efhd2	27984
ENSMUSG00000092417	310.91335084289	-0.719513571098857	0.152228614126218	-4.72653301896505	2.28385669042439e-06	5.92341631948714e-06	Gpank1	81845
ENSMUSG00000063511	13031.4927203847	0.719507062197656	0.0917499721640602	7.84204120423153	4.43280848777759e-15	1.86237286619382e-14	Snrnp70	20637
ENSMUSG00000081137	136.565948973893	-0.719396540909676	0.209508480013287	-3.43373471500557	0.000595326531163296	0.00123336883549416	NA	NA
ENSMUSG00000106103	10.345120716607	0.71922999299979	0.4477271888709	1.60640231569045	0.108185542420418	0.15844570576577	NA	NA
ENSMUSG00000021192	1295.65249685944	0.719081646424994	0.0653701398773093	11.0001546237259	3.81477232367072e-28	2.61943725837552e-27	Golga5	27277
ENSMUSG00000038756	661.328439583945	0.718984246027517	0.777561972392566	0.924664877598367	0.355140254342492	0.451121332446964	Ttll6	237930
ENSMUSG00000028631	330.021312829443	0.718885375752698	0.214348092424025	3.35382212933621	0.000797035800200887	0.00162838378780233	Kcnq4	60613
ENSMUSG00000004098	3882.34702549928	0.718796588686185	0.155223325358754	4.63072535667491	3.6438694373309e-06	9.28094855065166e-06	Col5a3	53867
ENSMUSG00000022601	726.10944602518	-0.718697204847396	0.102885535385129	-6.98540569534008	2.8403399999093e-12	1.05619886305648e-11	Zbtb11	271377
ENSMUSG00000061411	945.859877883735	0.718518453452746	0.168033013230921	4.27605528007352	1.90234005332579e-05	4.56732058476044e-05	Nol4l	329540
ENSMUSG00000032010	2494.77625443418	0.718422389251098	0.107458213533797	6.68559773725573	2.29983965946735e-11	8.16387347939838e-11	Usp2	53376
ENSMUSG00000083761	23.7532987594592	-0.718381187488784	0.406860936201035	-1.76566763621126	0.0774516254571459	0.117005470345127	NA	NA
ENSMUSG00000006538	8.66525876467912	0.718321784014926	0.55891519159839	1.28520712053051	0.198719916048137	0.271918838916784	Ihh	16147
ENSMUSG00000019791	260.368171387916	0.718179230046888	0.159429959487491	4.50466921245902	6.64764100788442e-06	1.65779838686011e-05	Hint3	66847
ENSMUSG00000037339	1152.56359055137	-0.718030965262522	0.081003979723479	-8.86414430147313	7.70938555757821e-19	3.80157829570615e-18	Fam53a	74504
ENSMUSG00000075437	18.3976092598832	0.717945548515303	1.34590488327021	0.533429633430615	0.593736208872196	0.689231568259883	Gm11681	100038732
ENSMUSG00000105928	4.28624148865164	-0.717885685361341	0.623587695475961	-1.15121849030938	0.249642360159635	0.332458121802846	NA	NA
ENSMUSG00000070284	626.795389466826	-0.71782500261258	0.118210685113305	-6.07242062698939	1.25996379957213e-09	4.06179351056314e-09	Gmppb	331026
ENSMUSG00000074412	19.6438470005132	-0.717781156494643	0.389036385156312	-1.84502320060949	0.065034163753837	0.0997623345548074	NA	NA
ENSMUSG00000050132	603.457285051779	0.717548064867497	0.129579600986306	5.53750790561029	3.06805849886698e-08	9.09160826402676e-08	Sarm1	237868
ENSMUSG00000030706	1595.76088862988	0.717532651894616	0.0835058541568551	8.59260298741238	8.5020903385166e-18	4.01151881056958e-17	Mrpl48	52443
ENSMUSG00000103735	7.39958447555092	0.717347763813115	0.664836366302048	1.07898394277549	0.280594885832595	0.368134190733199	NA	NA
ENSMUSG00000039128	2189.73305882632	-0.717232717909218	0.0649255868120701	-11.046996309564	2.26672511959448e-28	1.56772902275258e-27	Cdc123	98828
ENSMUSG00000073018	4.67571447424729	0.717066712079971	0.684504691506204	1.0475701934228	0.294836676213675	0.383710739759644	Gm1070	381785
ENSMUSG00000063931	1571.24721271503	0.717021182351079	0.105066655034022	6.82444094293185	8.82683759882479e-12	3.2015863743641e-11	Pepd	18624
ENSMUSG00000059149	22.207039835045	-0.717006238744466	0.83360111359242	-0.860131095140353	0.389716782151693	0.486963142122215	Mfsd4a	213006
ENSMUSG00000027384	486.361705544155	-0.716885005014565	0.0932097370304041	-7.69109567148252	1.45880294755459e-14	6.00502354866393e-14	Ndufaf5	69487
ENSMUSG00000033088	2327.98535510305	-0.716762445747438	0.165529301122337	-4.33012427943319	1.4902521188885e-05	3.60909399408542e-05	Triobp	110253
ENSMUSG00000021647	4.53979631378512	0.716101181390218	1.02186923990852	0.70077574842582	0.483442975013329	0.584917817849671	Cartpt	27220
ENSMUSG00000025790	2731.58773271375	0.71602227403092	0.14143320991604	5.06261771514609	4.13538561977911e-07	1.1369723251177e-06	Slco3a1	108116
ENSMUSG00000040113	22.4682726235635	0.715853930723977	1.33824711665671	0.534919090662694	0.592705806646309	0.688364280400289	Mettl11b	240879
ENSMUSG00000055228	136.290484561643	0.715852575173285	0.253148331774781	2.82779890412298	0.00468692381059592	0.00869591969013124	NA	NA
ENSMUSG00000059842	198.215405937518	-0.715844641434985	0.13422992695198	-5.33297348579408	9.66174236047312e-08	2.77226247377192e-07	Zfp341	228807
ENSMUSG00000026834	20.9906489931666	0.715675409233998	1.34604121599754	0.531689075139957	0.594941359718147	0.690233545206652	Acvr1c	269275
ENSMUSG00000035674	2508.23982434512	0.715666266561513	0.102915360996594	6.95393048842534	3.55246700900317e-12	1.31522085238124e-11	Ndufa3	66091
ENSMUSG00000046169	446.206280546998	-0.715644118423032	0.108872014465725	-6.57326055676438	4.92252061854759e-11	1.71278773636336e-10	Adamts6	108154
ENSMUSG00000021810	1484.92134284133	-0.715528110719134	0.0784035035260905	-9.12622623402316	7.0928679576318e-20	3.6396914440225e-19	Ecd	70601
ENSMUSG00000066595	869.698430256134	-0.715527841001156	0.127042785094501	-5.63218006019712	1.7794575236647e-08	5.35763499143389e-08	Flvcr1	226844
ENSMUSG00000056900	365.857725225679	-0.715516672009579	0.0993480719619511	-7.20211935550809	5.9283761635863e-13	2.26467679837416e-12	Usp13	72607
ENSMUSG00000025157	1294.82264786443	-0.71548215349276	0.0708337723162526	-10.1008619207563	5.47587653151131e-24	3.26428201375198e-23	Zdhhc16	74168
ENSMUSG00000026393	2294.31204032959	0.715355379822629	0.101254007203463	7.06495870711732	1.60663762294067e-12	6.03051733667158e-12	Nek7	59125
ENSMUSG00000109428	7.59573285974072	0.715317051389858	0.985656996407902	0.725726144081295	0.468006671158386	0.568715329353125	NA	NA
ENSMUSG00000061062	137.641279050156	-0.715310801757421	0.164075786414547	-4.35963658860756	1.30278616550925e-05	3.17151788330764e-05	NA	NA
ENSMUSG00000025579	6994.83481402051	0.715281078013394	0.103634137957354	6.90198318924346	5.12815053219389e-12	1.88272099655633e-11	Gaa	14387
ENSMUSG00000082465	15.9939302033701	-0.715272847186013	0.358839060542235	-1.99329706778626	0.0462289273043527	0.0730152544320401	NA	NA
ENSMUSG00000052102	1154.72511504518	0.715066897167085	0.0709674895669452	10.0759784731084	7.05549908898718e-24	4.19114575513153e-23	Gnpda1	26384
ENSMUSG00000097574	133.705238076161	0.714759203399825	0.186322435573727	3.83614137073148	0.000124982481710463	0.000278551584402476	C920006O11Rik	320295
ENSMUSG00000103427	11.5734698009704	0.714645973966056	0.381561965231131	1.87294866649814	0.0610754739323915	0.0942026806623921	NA	NA
ENSMUSG00000042557	2430.29310876891	-0.714618507654201	0.0664868978922602	-10.7482606394453	6.03896406763631e-27	3.98720425054605e-26	Sin3a	20466
ENSMUSG00000031974	1117.9246073914	-0.714607092141567	0.0783338792603823	-9.12258015163795	7.33566904270085e-20	3.75901716127019e-19	Abcb10	56199
ENSMUSG00000024370	3062.35922662781	-0.714485754765867	0.0765329215755276	-9.33566548953402	1.00358781974502e-20	5.32910467937586e-20	Cdc23	52563
ENSMUSG00000028809	5592.98092635855	-0.714403668102473	0.038211705540699	-18.6959377497968	5.3422917184787e-78	1.28290902655882e-76	Srrm1	51796
ENSMUSG00000031351	465.278658557912	0.714331782114165	0.614411483995579	1.16262765381401	0.244980605869211	0.326953283088203	Zfp185	22673
ENSMUSG00000021102	1352.97342244251	-0.714331175449006	0.126532124749805	-5.64545309629053	1.64746782814746e-08	4.9738679016054e-08	Glrx5	73046
ENSMUSG00000109795	3.35069786392477	-0.714329734399681	0.922605215467287	-0.774252868316902	0.438781269540104	0.537643338758676	NA	NA
ENSMUSG00000103285	29.0714733756492	0.714138786752873	0.352389083087841	2.02656331034766	0.0427070919391744	0.0678576130724911	NA	NA
ENSMUSG00000029371	219.891260217242	0.713779658788438	1.32767501480445	0.5376162470705	0.59084201121925	0.687077065552276	Cxcl5	20311
ENSMUSG00000002500	13.3609891752443	0.713424444425691	0.59752968099386	1.19395649641883	0.232494985853665	0.312071614182199	Rpl3l	66211
ENSMUSG00000074865	27.7397509888288	0.713381291849291	0.959930529661437	0.743159291017546	0.457385246531638	0.557442233182077	Zfp934	77117
ENSMUSG00000063260	273.5976070261	0.71335100335734	0.953685769477412	0.747993758728552	0.454463922147436	0.554312282061927	Syt10	54526
ENSMUSG00000049119	312.929847356858	0.713227189848949	0.206325776896597	3.45680118391796	0.000546627980756561	0.00113719528698768	Fam110b	242297
ENSMUSG00000022507	1875.43594739779	0.713216113464503	0.0705132927860814	10.1146335007814	4.75794417374822e-24	2.84170446669665e-23	1810013L24Rik	69053
ENSMUSG00000038160	805.619656661017	-0.712969232266492	0.0825788058059068	-8.63380410153005	5.93445988056728e-18	2.81819509305608e-17	Atg5	11793
ENSMUSG00000027635	697.818816760752	-0.712878394512082	0.089521364533168	-7.96322082700111	1.67617930567432e-15	7.15993154813021e-15	Dsn1	66934
ENSMUSG00000034573	4324.23502695939	0.712831946809797	0.143213467992486	4.97740859712439	6.44411954783187e-07	1.74638183059336e-06	Ptpn13	19249
ENSMUSG00000037992	824.643880597729	-0.712748863264341	0.222900381950735	-3.19761167310099	0.00138570745706852	0.00275374423027644	Rara	19401
ENSMUSG00000005357	50.4693108043985	0.712721252093269	1.32790434586203	0.536726349540332	0.591456652272077	0.687310093388847	Slc1a6	20513
ENSMUSG00000026965	4332.09990901113	0.712611124904319	0.0620478003484618	11.4848732896618	1.57165722049404e-30	1.16393744880066e-29	Anapc2	99152
ENSMUSG00000105929	14.2253640783374	0.712608849655514	0.392434597471818	1.81586652717766	0.0693908490776856	0.105881102414635	NA	NA
ENSMUSG00000036061	543.135409492484	-0.712588137997655	0.0728457547609399	-9.782150522514	1.34325593638157e-22	7.62867994058213e-22	Smug1	71726
ENSMUSG00000052192	31.0677618621032	-0.712530716379681	0.321272272387645	-2.21784068411589	0.0265656970436507	0.0438926281028752	NA	NA
ENSMUSG00000004328	506.008336435307	-0.712321962236986	0.518783865947844	-1.37306113199095	0.169733342927676	0.236062456114299	Hif3a	53417
ENSMUSG00000014547	588.174983063008	0.71217430047531	0.141335009051539	5.03890936332419	4.68192123228696e-07	1.27970960613312e-06	Wdfy2	268752
ENSMUSG00000039396	186.413593720938	0.712104691078059	1.32223912039127	0.538559690222551	0.590190707939785	0.686478239667614	Neil3	234258
ENSMUSG00000038132	785.665857754603	0.712012016322343	0.132960863108189	5.35504959638377	8.55329525740319e-08	2.46448408983635e-07	Rbm24	666794
ENSMUSG00000025962	583.42195894129	-0.712008487647647	0.131491538388955	-5.41486164335161	6.13361150830195e-08	1.78319457094362e-07	Fastkd2	75619
ENSMUSG00000085207	47.6502026431878	0.711738064321297	0.239094570183563	2.97680563709525	0.00291268598915602	0.0055493322847243	NA	NA
ENSMUSG00000031751	9590.07540805448	0.711720859143949	0.0553112036462704	12.8675713458631	6.85230243562052e-38	6.37990006008007e-37	Amfr	23802
ENSMUSG00000034839	606.159480908143	0.711704353775685	1.31941791672247	0.539407828827738	0.589605480269484	0.685981177084562	Larp6	67557
ENSMUSG00000086769	183.733581905762	0.711686436129891	0.551961261351884	1.28937750882517	0.197266876620519	0.27009877118536	NA	NA
ENSMUSG00000067547	24.6176616973521	-0.711476627563956	0.273165896669577	-2.60455875436223	0.00919926468075451	0.0163659171589522	NA	NA
ENSMUSG00000006021	577.447730296427	0.711466367743892	0.091659585886092	7.76205086315851	8.35668761606404e-15	3.47438972540729e-14	Kptn	70394
ENSMUSG00000023791	557.691550195594	-0.711445122907594	0.0994128011134396	-7.15647396451255	8.27785927590828e-13	3.14415560707921e-12	Pigx	72084
ENSMUSG00000024112	1138.62313185772	-0.711298876865965	0.158388966442288	-4.49083602755334	7.09441533923249e-06	1.76600870339816e-05	Cacna1h	58226
ENSMUSG00000062742	49.8723538901408	-0.711206694409111	0.328953311869241	-2.16202928728019	0.0306159188045672	0.0500240618599609	NA	NA
ENSMUSG00000021743	240.87259009255	0.711090822486189	1.31839744419167	0.539359982544695	0.589638487762077	0.685981177084562	Fezf2	54713
ENSMUSG00000028517	30221.3933623294	0.711089364570908	0.0949981567076337	7.48529644379686	7.1385820413576e-14	2.84056615709436e-13	Plpp3	67916
ENSMUSG00000005575	3309.13821446901	-0.710986076244104	0.0935466125687189	-7.60034015899632	2.95353364853296e-14	1.19671758914281e-13	Ube2m	22192
ENSMUSG00000029505	4388.43174536659	-0.710754608088609	0.0659924429978535	-10.7702424065696	4.75746959489252e-27	3.15246922221271e-26	Ep400	75560
ENSMUSG00000090523	203.083553469262	0.710426790517226	1.31795730135546	0.539036272105768	0.589861826750164	0.68620467594141	Gypc	71683
ENSMUSG00000104674	357.25824611192	0.710359234591159	0.943355062404066	0.753013645552359	0.451441714196871	0.551146171021661	NA	NA
ENSMUSG00000034889	1268.88839919375	-0.710308204370458	0.118986201683258	-5.96966870378215	2.37735826971685e-09	7.53899455339707e-09	Cactin	70312
ENSMUSG00000046959	97.8087751621036	0.710303001054284	1.32009369781357	0.538070140195908	0.590528626129026	0.686798576294558	Slc26a1	231583
ENSMUSG00000026604	2651.45984612198	0.710117577888119	0.110050158481954	6.45267201504815	1.09895032023455e-10	3.7501530340913e-10	Ptpn14	19250
ENSMUSG00000021611	65.1422771662732	0.710101179677907	0.940184737950112	0.755278352237607	0.450081984791748	0.549761045740679	Tert	21752
ENSMUSG00000041378	347.761606104673	0.710013880078335	1.36037561368488	0.521924880846038	0.601722634008039	0.696169515430636	Cldn5	12741
ENSMUSG00000042042	552.978802368435	0.70985991197271	0.13040700675826	5.44341849122112	5.22676558573127e-08	1.52621555103353e-07	Csgalnact2	78752
ENSMUSG00000024665	20030.1840801086	0.709853566997928	0.128671425319516	5.51679259971844	3.45242462668533e-08	1.01960723314457e-07	Fads2	56473
ENSMUSG00000035314	1639.46452730776	0.709853127831322	0.135285894900923	5.24705940963901	1.54546074081338e-07	4.3732657898123e-07	Gdpd5	233552
ENSMUSG00000030538	1503.33942652417	0.709799833705616	0.0906509005863364	7.83003620608931	4.8772949137939e-15	2.04676854737955e-14	Cib1	23991
ENSMUSG00000034998	1236.77735316446	-0.709790757037277	0.0857092778008302	-8.281376010269	1.21760065881267e-16	5.45895516753535e-16	Foxn2	14236
ENSMUSG00000098132	301.684587770775	0.709754530748349	1.31778541075028	0.538596439874268	0.590165344614866	0.686478239667614	Rassf10	78748
ENSMUSG00000048307	2949.52047223335	0.709713526234508	0.0596293915977647	11.9020755908754	1.15439730684257e-32	9.18044590056164e-32	Ankrd46	68839
ENSMUSG00000009079	10342.9107135039	-0.709631496149535	0.0691152755586431	-10.2673611645724	9.88721385687398e-25	6.06340357457694e-24	Ewsr1	14030
ENSMUSG00000048188	9.82662656559877	0.709629791279599	0.466898294393246	1.51988088155643	0.12854091630014	0.185062872091664	NA	NA
ENSMUSG00000057829	3.76670857407592	-0.709617782995625	0.659533397234012	-1.07593911994701	0.281954484758456	0.369664792444145	NA	NA
ENSMUSG00000083579	6.74178912174242	0.70936321266854	0.746518110845152	0.950229073297971	0.341995868990233	0.436290944572827	NA	NA
ENSMUSG00000032202	47.6657141186156	0.709362891186165	0.624243885482655	1.13635536956473	0.255807866354117	0.339711486002599	Rab27a	11891
ENSMUSG00000024526	67.7332986667072	0.70923231286007	1.32176459839642	0.53657989760092	0.591557832936462	0.687377063094282	Cidea	12683
ENSMUSG00000041417	6080.73215156361	0.709190728669081	0.0840483187202728	8.43789310086486	3.23108927070876e-17	1.48871303303174e-16	Pik3r1	18708
ENSMUSG00000089125	3.60867673966769	-0.709078807754859	0.815055958402021	-0.869975613876943	0.384313731093393	0.48136154667475	NA	NA
ENSMUSG00000020283	1682.3165376796	0.708889365735805	0.119894849145001	5.91259233229004	3.3676495343429e-09	1.05907203689876e-08	Pex13	72129
ENSMUSG00000039001	6215.33125288103	-0.708819849168565	0.10533438491993	-6.72923518476305	1.70557188005949e-11	6.09473587909369e-11	Rps21	66481
ENSMUSG00000022538	1243.58506991568	-0.708729028970885	0.0920518006985783	-7.69924133577357	1.36876443129563e-14	5.64169214947642e-14	Lsg1	224092
ENSMUSG00000073198	34.9307118393151	0.708727385527426	0.292398705515631	2.42383899845801	0.0153574123383906	0.0264540938626103	Bnip3l-ps	100043324
ENSMUSG00000006567	534.748777056494	-0.708713344312108	0.191866607977483	-3.69378159015185	0.000220943591718557	0.000478823704589392	Atp7b	11979
ENSMUSG00000023026	4661.12848704229	0.708660743246093	0.0734084301426238	9.65366977429228	4.74274369829838e-22	2.63962277818415e-21	Dip2b	239667
ENSMUSG00000110649	37.2885052024233	0.708552963228273	0.944842093918152	0.749916803865062	0.453304813257856	0.553082717625347	NA	NA
ENSMUSG00000030654	10454.9035898656	-0.708377453236196	0.0948664300762522	-7.46710351245233	8.19792795165307e-14	3.25149947439843e-13	Arl6ip1	54208
ENSMUSG00000087575	14.5840502039323	-0.708280682024222	0.395680227479992	-1.79003304394339	0.0734485994030078	0.111418621933985	NA	NA
ENSMUSG00000030124	38.5419105220142	0.708173645167282	0.375001880967924	1.88845358145778	0.0589650839235305	0.0911972822588679	Lag3	16768
ENSMUSG00000050875	377.468618335847	0.708162842911983	1.31740887725364	0.53754218233922	0.590893155588284	0.687077065552276	Minar2	225583
ENSMUSG00000044177	85.616732816184	0.708135564384998	0.955858318967603	0.740837371326993	0.458792052805132	0.558846819462674	Wfikkn2	278507
ENSMUSG00000031991	2.79090632050153	0.708114222284329	1.41587182537129	0.500125936257428	0.616986404664771	0.711245069497876	Spata19	75469
ENSMUSG00000020553	110.495258855818	0.708076388280656	1.31776088292601	0.53733298465228	0.591037625136076	0.687172323250701	Pctp	18559
ENSMUSG00000052676	468.401086050445	0.708061164839947	0.135413331348288	5.22888815886812	1.70532483050436e-07	4.81200751260721e-07	Zmat1	215693
ENSMUSG00000025735	48.3817948978033	0.707919357568225	0.337903795525873	2.09503227528565	0.036168123478646	0.0583153931021637	Rhbdl1	214951
ENSMUSG00000029710	1137.94334277941	-0.707876435210048	0.117576553931731	-6.02055776886491	1.73817055242939e-09	5.5666552322593e-09	Ephb4	13846
ENSMUSG00000063524	27369.3352694008	-0.707839716440803	0.152530498265795	-4.64064383509284	3.47325318804162e-06	8.86179659786793e-06	Eno1	13806
ENSMUSG00000052337	5229.50854548029	-0.707703758769729	0.0691166849952529	-10.239260734486	1.32242946772722e-24	8.07383792563775e-24	Immt	76614
ENSMUSG00000046947	529.737415206673	0.707694743231713	0.109305018871379	6.47449449749852	9.51298778220197e-11	3.25996382623712e-10	Adck2	57869
ENSMUSG00000101970	506.760899233156	0.707616267483237	0.151830015491232	4.66058219907184	3.15316201876002e-06	8.07416723437989e-06	1810026B05Rik	69170
ENSMUSG00000017765	7008.8930183025	0.707604401048191	0.109066807988895	6.48780700651142	8.70947424754966e-11	2.99114219508298e-10	Slc12a4	20498
ENSMUSG00000024107	43.9560439256684	0.707597498850501	1.32407361781861	0.534409483980397	0.593058258809773	0.688647102511607	Lhcgr	16867
ENSMUSG00000026893	605.419540811507	0.707358124024451	0.546239933190168	1.29495864554119	0.195334495826177	0.26774677693626	Gca	227960
ENSMUSG00000021702	99.6079315515537	0.707326608767749	1.32559738328759	0.533590830583507	0.593624653594659	0.689169090558598	Thbs4	21828
ENSMUSG00000034462	3227.11568544863	0.70722640407544	0.0665984359135026	10.6192644673214	2.42464031534955e-26	1.56695946026987e-25	Pkd2	18764
ENSMUSG00000090475	3.56993567790183	0.707109781551878	0.759048029230191	0.93157449110172	0.35155647114797	0.447111786799464	NA	NA
ENSMUSG00000102719	3.760787037648	-0.707085179502657	0.877908476956128	-0.805420152627131	0.420577266260764	0.518215907113092	NA	NA
ENSMUSG00000039130	974.32899294684	-0.707076522088866	0.0897237816140368	-7.88059207235027	3.25833422998742e-15	1.37762897894004e-14	Zc3hc1	232679
ENSMUSG00000048109	669.576791961729	-0.707000327930686	0.101406210921445	-6.97196277729345	3.12549260907004e-12	1.15987922815565e-11	Rbm15	229700
ENSMUSG00000087594	12.0505807311652	0.706929188796617	1.34791591597403	0.52446089583101	0.599958011133059	0.694823031604212	NA	NA
ENSMUSG00000062327	8.28233055104838	-0.706878199758634	1.00416730815633	-0.703944645495853	0.48146724666936	0.582848317506795	T	20997
ENSMUSG00000031902	1917.66476732703	-0.706775541242073	0.0973983086352705	-7.25654840566842	3.97092667604383e-13	1.52941580811063e-12	Nfatc3	18021
ENSMUSG00000102516	6.96101944079007	0.706535151062107	0.771237031795687	0.916106361512579	0.359611111540124	0.456299298600863	NA	NA
ENSMUSG00000027742	1351.78324458658	0.706360932633279	0.0679846082493899	10.3900125458121	2.75316892016102e-25	1.71861876939484e-24	Cog6	67542
ENSMUSG00000001127	3502.2981628208	0.706319973436364	0.0498501271685966	14.1688700421474	1.42779428698333e-45	1.61799504218075e-44	Araf	11836
ENSMUSG00000030530	3042.72377324872	0.706291779882774	0.13063965504598	5.40641185583496	6.4299848009145e-08	1.86565503803637e-07	Furin	18550
ENSMUSG00000102135	2.73739231657112	-0.706243068413959	0.801814023507564	-0.880806580713659	0.37842251732338	0.47541898074023	NA	NA
ENSMUSG00000105636	14.4997412057571	0.706201567747998	0.561990362911075	1.25660796759916	0.208895628192917	0.28396830229417	NA	NA
ENSMUSG00000069755	117.915934869407	-0.706143403400994	0.54176919030496	-1.30340265935667	0.19243732908626	0.264144517242153	NA	NA
ENSMUSG00000035392	2298.26734270739	0.706069382686056	0.085491915941824	8.25890231734338	1.47018179278533e-16	6.56191438815196e-16	Dennd1a	227801
ENSMUSG00000080969	9.80548354204385	-0.706031642177459	0.555756796243125	-1.27039677598219	0.203943331105657	0.278234621531393	NA	NA
ENSMUSG00000078919	230.12145130202	0.706019768924417	0.114141613048588	6.18547215224545	6.19168653018399e-10	2.03059594220497e-09	Dpm1	13480
ENSMUSG00000043458	59.8236076563795	0.705643454321618	0.274556015146112	2.57012564064966	0.0101661637238998	0.0179682364466901	Pcdhb12	93883
ENSMUSG00000031342	39562.1716471844	0.705479700377166	0.149562885541977	4.7169436309061	2.3941398754444e-06	6.19920286155313e-06	Gpm6b	14758
ENSMUSG00000046961	177.574659709906	0.705387061701272	0.381806081753508	1.84750085295044	0.0646745846175134	0.0992523151138861	Gpr156	239845
ENSMUSG00000030330	50.7118645865799	0.705340988534959	0.270843051496608	2.60424251106842	0.0092077579090774	0.0163797008206086	Ing4	28019
ENSMUSG00000007034	9.91102304498545	0.705340664500436	1.36067209971184	0.518376664480598	0.604195492823483	0.698436597177584	Slc44a4	70129
ENSMUSG00000058240	1329.90391820487	0.704889162298707	0.0788464453804025	8.94002461237028	3.89083703466173e-19	1.9412661708134e-18	Cryzl1	66609
ENSMUSG00000030043	27.8745776384672	0.704702436538933	1.34122796975414	0.525415852062875	0.599294136065485	0.694346957646555	Tacr1	21336
ENSMUSG00000090256	5.68827887548835	0.704682835583872	0.85784741224888	0.821454754682443	0.411387285957914	0.509004608049623	NA	NA
ENSMUSG00000024885	1002.94337104378	0.704567346671121	0.121411498431956	5.80313525300891	6.50862473503774e-09	2.01399818762124e-08	Aldh3b1	67689
ENSMUSG00000027750	329.888194881705	0.704535226111213	1.34952500978161	0.522061629836133	0.601627420937904	0.696121664521059	Postn	50706
ENSMUSG00000104960	407.386443387208	-0.704434010563621	0.120398780698639	-5.85084007060534	4.89096345281675e-09	1.52611672747433e-08	Snhg8	69895
ENSMUSG00000096157	8.34173623090944	-0.704304336849574	0.472634871134553	-1.49016583384739	0.136180637489224	0.194850819008624	NA	NA
ENSMUSG00000020250	8152.92033538502	-0.704157252656167	0.104119877272963	-6.76294739389799	1.35212343745293e-11	4.85699007538878e-11	Txnrd1	50493
ENSMUSG00000027287	1252.9988433511	0.704060924298501	0.106583389266297	6.60572842677591	3.95567451984303e-11	1.3829440926732e-10	Snap23	20619
ENSMUSG00000019373	2291.63573032492	-0.703917824064937	0.0906447295119411	-7.76567846641549	8.12093277676485e-15	3.37892929187377e-14	Cops3	26572
ENSMUSG00000023452	1443.61597780982	0.703846929710243	0.0916724135097904	7.67784879619292	1.61782283938997e-14	6.64580692651258e-14	Pisd	320951
ENSMUSG00000110386	34.8107818520565	0.703616155124431	1.33828907006206	0.525757977752745	0.599056375051788	0.694108085267504	NA	NA
ENSMUSG00000031441	7181.50895152932	0.703600631057234	0.092335088063197	7.62007862683433	2.53521242531028e-14	1.03064241667609e-13	Atp11a	50770
ENSMUSG00000075585	349.704855486621	0.703397305935834	0.117211664605024	6.00108622555714	1.96001865399256e-09	6.24981713600038e-09	NA	NA
ENSMUSG00000074004	5.84440223403966	0.703368062578235	0.641929041050374	1.09570998910928	0.273205709841709	0.360246583194424	B3gnt6	272411
ENSMUSG00000034269	5692.8530898848	-0.703256410251464	0.0618085322128176	-11.37798270035	5.38305157723986e-30	3.92051018583664e-29	Setd5	72895
ENSMUSG00000093979	15.3366520376824	-0.703199285021105	0.424334425904118	-1.65718179363557	0.0974827262885768	0.144125147674532	Gm2237	100039441
ENSMUSG00000031467	3846.7422073894	0.703102506843688	0.128369494677283	5.47717749151594	4.32163681002399e-08	1.26832276781965e-07	Agpat5	52123
ENSMUSG00000051166	671.496227041983	0.702987312554018	0.131260983765583	5.35564561827049	8.52514552316944e-08	2.45669537810626e-07	Eml5	319670
ENSMUSG00000030045	830.906432314682	-0.702672388296185	0.0893041303862846	-7.8683078291763	3.59470195551105e-15	1.51867690960285e-14	Mrpl19	56284
ENSMUSG00000089911	1768.06289961053	-0.702584974092846	0.0749937884462098	-9.36857556671889	7.35179649466414e-21	3.92089864993338e-20	Mfsd14a	15247
ENSMUSG00000003235	2359.2000920205	-0.70250976207391	0.0753425551196483	-9.32420941867825	1.11814044763278e-20	5.92021688092414e-20	Eif2b5	224045
ENSMUSG00000036819	732.749874698231	0.702347038822381	0.0968837506671612	7.24937911657916	4.18686443461276e-13	1.61117289355072e-12	Jmjd4	194952
ENSMUSG00000039018	512.206495853525	-0.70218733917425	0.100229093336742	-7.00582351688144	2.45537262827349e-12	9.15059409108776e-12	Mtg1	212508
ENSMUSG00000015968	681.060120982218	0.702136928029765	0.328537548229369	2.13715884779041	0.0325850738889871	0.0529814879800735	Cacna1d	12289
ENSMUSG00000018479	4.77598972825536	0.702048867820437	1.41297026174848	0.496860328080568	0.619287549213474	0.71329901550913	1700125H20Rik	73634
ENSMUSG00000027163	1106.23921873086	0.701914592089098	0.114726748036874	6.11814249161407	9.4672395885674e-10	3.07363557150697e-09	Commd9	76501
ENSMUSG00000032407	2936.77514128896	-0.701895043266527	0.11541113767452	-6.08169243809028	1.1892052150943e-09	3.84044770594753e-09	U2surp	67958
ENSMUSG00000038762	4344.21870863142	-0.701850079481043	0.0791872897725574	-8.86316581230276	7.77737772169873e-19	3.83338538983594e-18	Abcf1	224742
ENSMUSG00000019998	2106.34086761332	0.701793058302484	0.0664484299891354	10.5614693743288	4.49568715562466e-26	2.88083213387404e-25	Stx7	53331
ENSMUSG00000034118	1595.85343824269	-0.701711256844445	0.0809007732613789	-8.67372743864037	4.1820062774708e-18	1.99763530293187e-17	Tpst1	22021
ENSMUSG00000032959	9858.04846432761	-0.701684684840998	0.113746564616502	-6.16884287632541	6.87915429558249e-10	2.24967491199336e-09	Pebp1	23980
ENSMUSG00000001774	1676.97467733829	-0.701305955178411	0.138127990049067	-5.07721827364089	3.83000795295121e-07	1.05538957549783e-06	Chordc1	66917
ENSMUSG00000021500	3528.59298995108	-0.701242988308344	0.0631854467360491	-11.0981725149102	1.28035048869816e-28	8.91135295792357e-28	Ddx46	212880
ENSMUSG00000027006	4911.36400570927	-0.701104905387208	0.117258100805003	-5.97915965356734	2.24291652297113e-09	7.12499707376675e-09	Dnajc10	66861
ENSMUSG00000044674	2005.79998763869	-0.70109619400701	0.169068384270708	-4.14682021734136	3.37124569064097e-05	7.92345508187551e-05	Fzd1	14362
ENSMUSG00000022339	398.989727101927	-0.701055486019852	0.104093212301775	-6.73488184789064	1.6406319693895e-11	5.86744893609953e-11	Ebag9	55960
ENSMUSG00000021928	619.017894938328	0.700948971986869	0.161813947997684	4.33182046826335	1.47881505546537e-05	3.58179047770508e-05	Ebpl	68177
ENSMUSG00000029431	170.360641126666	-0.700944188919331	0.256151005977354	-2.73644909667581	0.00621062027673119	0.0113372068904722	B3gnt4	231727
ENSMUSG00000021678	128.398286459919	-0.700824070918699	0.965582643849279	-0.72580433729098	0.467958727628096	0.56871350617871	F2rl1	14063
ENSMUSG00000083829	13.774197276917	-0.700717527352989	0.390925811278639	-1.79245654069524	0.0730598647636344	0.110898684039021	NA	NA
ENSMUSG00000070953	563.721798338905	-0.70048537316417	0.0934760005469086	-7.49374565734281	6.69353748576453e-14	2.66733948448865e-13	Rabepk	227746
ENSMUSG00000102931	7.74597806287748	0.700461262743267	0.589812373555482	1.18760014904533	0.234990979098349	0.314998583682774	NA	NA
ENSMUSG00000104181	8.55815596468	0.700359220338293	0.564566483600673	1.24052567887411	0.214781022271593	0.2909248799392	NA	NA
ENSMUSG00000029394	2399.49957777078	-0.700306018194416	0.0979694877419514	-7.14820536817546	8.79197127901857e-13	3.33481762323278e-12	Cdk2ap1	13445
ENSMUSG00000047843	1026.61082950192	0.70025217103701	0.136984136511269	5.1119216346588	3.18898121554102e-07	8.84405960483186e-07	Bri3	55950
ENSMUSG00000013936	5.88642436522105	0.700072766508615	1.01223909514868	0.691608109056274	0.489183467842353	0.590659871353996	Myl2	17906
ENSMUSG00000102160	9.18582881541221	0.699972066282097	1.00317625049905	0.69775581901374	0.485329913359004	0.586685071320425	NA	NA
ENSMUSG00000078695	288.558697089354	-0.699754634485235	0.148336886772813	-4.71733396668187	2.3895526646471e-06	6.18805429585041e-06	Cisd3	217149
ENSMUSG00000090000	710.973347915211	-0.699746663252515	0.156979884744327	-4.45755623016409	8.28992956532009e-06	2.05452991584456e-05	Ier3ip1	66191
ENSMUSG00000028228	2277.40527880592	0.699607650166056	0.0893107664068887	7.83340775488065	4.74821247631174e-15	1.99297942200569e-14	Cpne3	70568
ENSMUSG00000109171	32.5287319799354	-0.699489036627504	0.321836683035548	-2.17342855397948	0.0297480776936877	0.0487438114215809	NA	NA
ENSMUSG00000030095	3515.77377755848	0.699193280204071	0.110679927473325	6.31725459318342	2.66250761063678e-10	8.90325364914352e-10	Tmem43	74122
ENSMUSG00000053768	3315.64182548375	-0.699164690994702	0.0691283092474028	-10.1140140501986	4.78813558325548e-24	2.85895932529545e-23	Chchd3	66075
ENSMUSG00000030382	7.54884938545568	0.698930538940261	0.863998680553638	0.80894861840807	0.418544701745044	0.516174593446924	Slc27a5	26459
ENSMUSG00000024587	5938.09219233302	-0.698617317579475	0.102444513583311	-6.81947029804906	9.13768029581702e-12	3.31323843465326e-11	Nars	70223
ENSMUSG00000024963	397.595773293798	0.698511107151736	0.130866595780819	5.33758139717817	9.41946197014429e-08	2.70660177677495e-07	Dnajc4	57431
ENSMUSG00000055188	23.9420963862839	0.698471599673043	0.306070595186751	2.28206044833175	0.0224857716796562	0.0376843765629689	Rbm3os	70226
ENSMUSG00000081920	6.31013263481589	0.69841870073222	0.679494877002887	1.02784984018246	0.304020467510173	0.393998332798646	NA	NA
ENSMUSG00000043811	60.2786511993593	-0.698411972773473	0.523983609631949	-1.33288896815693	0.182568243367658	0.251998995635251	Rtn4r	65079
ENSMUSG00000038204	2.59830986953767	-0.698199191074199	0.947605869042862	-0.736803362962939	0.461241937805642	0.561486538456334	Asb10	117590
ENSMUSG00000015747	825.642311893926	0.698061046256964	0.0704641630645036	9.9066109054322	3.89639444613704e-23	2.25422525447523e-22	Vps45	22365
ENSMUSG00000042747	1816.54698722088	-0.697855600756355	0.109049730996595	-6.39942523818006	1.55962922434556e-10	5.27551307674647e-10	Krtcap2	66059
ENSMUSG00000075467	1388.85321396201	-0.697530424571974	0.107650414024122	-6.47958887009644	9.19728822742819e-11	3.15571540008244e-10	Dnlz	52838
ENSMUSG00000031838	366.21333158731	-0.697146167160555	0.13027049024802	-5.35152793110141	8.72146727315057e-08	2.5112934136147e-07	Ifi30	65972
ENSMUSG00000031661	1252.27786222908	0.697097972580914	0.153649288322178	4.53694241081813	5.70756841293745e-06	1.43272376103448e-05	Nkd1	93960
ENSMUSG00000073753	3.62716877314437	-0.696981094254104	0.762978474181768	-0.913500338265191	0.360979455767968	0.457903335734301	NA	NA
ENSMUSG00000029784	5.70361447700824	0.696956909200605	0.645043058111734	1.0804812181699	0.279927946042659	0.367456643670193	Ssmem1	75647
ENSMUSG00000067919	5.54803827511542	-0.696818339114231	0.532610691903637	-1.30830708002441	0.190769174696734	0.262034823755162	Rex2	100043034
ENSMUSG00000014791	128.58269319803	-0.69677471683235	0.219544418258628	-3.1737300467896	0.00150493589381909	0.0029764137169115	Elmo3	234683
ENSMUSG00000072255	13.302183240832	-0.69671817014812	0.408358973414061	-1.70614144786204	0.087981747164312	0.131500825718153	NA	NA
ENSMUSG00000091277	15.1164430347539	-0.696651720266595	0.359069688542375	-1.9401574192871	0.052360561582807	0.0818001151552804	NA	NA
ENSMUSG00000020137	718.916970268553	-0.696303759389913	0.123611477256349	-5.63300249171766	1.77098898503628e-08	5.33359936515928e-08	Thap2	66816
ENSMUSG00000040661	1823.0819896234	-0.696065824600706	0.0702400098142309	-9.90981958062997	3.77326934004186e-23	2.18356721645351e-22	Rad54l2	81000
ENSMUSG00000039887	996.307704518741	0.696064545118067	0.0695388407315535	10.0097231675912	1.38138537738873e-23	8.09634059678917e-23	Alg14	66789
ENSMUSG00000021243	734.386087638529	-0.696033444245607	0.0933620164161051	-7.45521006255324	8.9724759694188e-14	3.55357271946718e-13	Fcf1	73736
ENSMUSG00000097072	13.5586539932267	-0.69596746266728	0.511880614559336	-1.35962848147008	0.173947520480726	0.241282044537781	Foxl2os	768252
ENSMUSG00000069972	12.672703802086	-0.695955874711615	0.486910821830718	-1.42932923958214	0.152909625761796	0.215695140711559	NA	NA
ENSMUSG00000056204	2167.05859289771	0.69583627010107	0.106233241802293	6.5500803542837	5.75061324278438e-11	1.99366085174663e-10	Pgpep1	66522
ENSMUSG00000040985	7.05328171387195	-0.695739045031002	0.882142813211181	-0.788692074130683	0.430292001462128	0.528378570924742	Sun3	194974
ENSMUSG00000005813	1333.28917574277	-0.695671725145389	0.0775542998920921	-8.97012449488083	2.96179480983576e-19	1.48312482580951e-18	Metap1	75624
ENSMUSG00000030795	11137.8229657005	-0.695468233449401	0.0652624980827451	-10.6564758303862	1.62644196387394e-26	1.05764454786038e-25	Fus	233908
ENSMUSG00000032547	3869.86113930211	-0.695194085185918	0.0557287380755174	-12.474606624752	1.02712187659795e-35	9.06747649436994e-35	Ryk	20187
ENSMUSG00000021482	320.379025010053	0.695021408765085	0.105117493829633	6.6118529223264	3.79538997012667e-11	1.32838648954434e-10	Aaed1	66129
ENSMUSG00000035824	854.488100157629	0.695003888157029	0.0982223087363419	7.07582520812688	1.48562022464908e-12	5.58295419808692e-12	Tk2	57813
ENSMUSG00000034471	3225.92783298412	0.694991549945868	0.123004207031457	5.65014454967489	1.60312972699593e-08	4.84400020507172e-08	Caskin2	140721
ENSMUSG00000105558	182.927301018484	-0.694783235023045	0.310961096009683	-2.23430919153119	0.0254627359730244	0.042203567740459	NA	NA
ENSMUSG00000104761	13.6298977754057	-0.694724658942459	0.404387403969023	-1.71796809723499	0.0858024344987059	0.128542775839644	NA	NA
ENSMUSG00000036427	16483.3072768487	-0.694505380596146	0.200844492034431	-3.45792594838541	0.000544350985415712	0.00113288730844283	Gpi1	14751
ENSMUSG00000067336	4878.49995743802	0.6942586109447	0.087943256991611	7.89439275612598	2.9173212273019e-15	1.23606439119754e-14	Bmpr2	12168
ENSMUSG00000055370	4.32376895520376	0.694149020547808	0.882041288021345	0.786980190128027	0.431293462764252	0.529371648828003	NA	NA
ENSMUSG00000042699	8027.94082534562	-0.694009363147448	0.125041535896585	-5.55023063473425	2.85292973040053e-08	8.47356379644374e-08	Dhx9	13211
ENSMUSG00000084178	2.78571789445297	-0.693956649125166	1.04058809654331	-0.666888898143648	0.504843102808006	0.607163807128954	NA	NA
ENSMUSG00000038861	1869.61256613859	0.693837685570079	0.0578564996457694	11.9923896160008	3.89503930927762e-33	3.13385934612805e-32	Pi4kb	107650
ENSMUSG00000108621	1387.08703828416	0.693701322335912	0.155681517767143	4.45590030393653	8.35418513731408e-06	2.06905444118803e-05	Gm33989	102637087
ENSMUSG00000054733	546.70312904156	-0.693648871249842	0.137391699392404	-5.04869562220579	4.4483681752817e-07	1.21814548748087e-06	Msra	110265
ENSMUSG00000105021	23.2874528746411	0.693448581554275	0.3803820238013	1.82303194726287	0.0682985524076368	0.104390935729897	NA	NA
ENSMUSG00000015165	11273.6021919569	-0.693368753112872	0.0600416158637758	-11.5481361242177	7.54387223106881e-31	5.64390549994127e-30	Hnrnpl	15388
ENSMUSG00000001891	4983.44883182947	0.693340626476882	0.146261665641935	4.74041248904041	2.13283557968287e-06	5.54735219922359e-06	Ugp2	216558
ENSMUSG00000028447	1493.32149733484	0.693318086927915	0.0962310341670835	7.20472447302316	5.81613347441668e-13	2.22334552598047e-12	Dctn3	53598
ENSMUSG00000101225	150.007003646994	0.693230223379091	0.139757013581272	4.96025355447338	7.04012260412153e-07	1.90180248316157e-06	1700008J07Rik	629159
ENSMUSG00000030610	243.902353672944	-0.6930548261376	0.105278376973873	-6.58306905994186	4.6083495397184e-11	1.60602051550663e-10	Det1	76375
ENSMUSG00000086370	139.956302678097	-0.692974380006224	0.233851873467594	-2.96330480372333	0.00304355026626062	0.00578611611010075	Ftx	78878
ENSMUSG00000019970	1581.51669909524	-0.69274552372395	0.354858539693531	-1.95217374315476	0.0509175804121166	0.0796988170961275	Sgk1	20393
ENSMUSG00000024952	1381.85697328206	0.692660959758189	0.105659848531652	6.55557403672305	5.54282405049246e-11	1.92253311541391e-10	Rps6ka4	56613
ENSMUSG00000081740	33.3064090244841	-0.692579731532	0.382634679838401	-1.81002864618675	0.070291344953375	0.10713128408549	NA	NA
ENSMUSG00000018740	431.328512266892	0.692568918487991	0.173443284082764	3.99305699353288	6.52268825493812e-05	0.000149325931470885	Slc25a35	71998
ENSMUSG00000082877	5.53897614261704	-0.69254386853117	0.530473026035464	-1.30552136403043	0.19171537727981	0.263235767354201	NA	NA
ENSMUSG00000071855	280.712853964274	0.692477930511854	0.113526250717705	6.0997163751472	1.06256835045877e-09	3.4385588165877e-09	Ccdc112	240261
ENSMUSG00000022680	3988.3742621282	0.692437117995609	0.0525922494187338	13.16614378827	1.37440324662157e-39	1.33509118205198e-38	Pdxdc1	94184
ENSMUSG00000020300	3353.60743231309	0.692273890883632	0.126605336507789	5.46796770166985	4.55224804316663e-08	1.33475508743662e-07	Cpeb4	67579
ENSMUSG00000014554	550.612445237229	0.69187457784747	0.105955545683453	6.52985715268245	6.58324481795071e-11	2.27335593878408e-10	Dguok	27369
ENSMUSG00000089791	17.939227877711	0.691872804869683	0.323324420435649	2.13987178555041	0.0323651298305159	0.0526628404743725	NA	NA
ENSMUSG00000047215	12284.6471394123	-0.691851320704574	0.100588559786808	-6.87803187729217	6.06850932178849e-12	2.2201690863746e-11	Rpl9	20005
ENSMUSG00000036537	86.1064324390186	-0.691673382448041	0.201945809109054	-3.42504449832146	0.000614698732603145	0.00127146524065602	Rnf113a1	69942
ENSMUSG00000024384	1930.12772156336	-0.691643755184685	0.0729381621156998	-9.48260464923081	2.48013634423885e-21	1.34226689389065e-20	Iws1	73473
ENSMUSG00000032563	1880.3985307105	-0.691629883988362	0.0768875987638253	-8.99533728596249	2.3550796002257e-19	1.18416851386177e-18	Mrpl3	94062
ENSMUSG00000002059	2023.66933927288	-0.691624806708292	0.118249141108489	-5.84887805716705	4.94899724643781e-09	1.54378643520696e-08	Rab34	19376
ENSMUSG00000040414	781.87208170939	-0.69154711227125	0.107758000438653	-6.41759414109536	1.38444748971452e-10	4.69959287679547e-10	Slc25a28	246696
ENSMUSG00000041319	427.995861951385	-0.691271165281269	0.118001603494279	-5.85815060822276	4.68050093850084e-09	1.4623154716576e-08	Thoc6	386612
ENSMUSG00000020895	928.24964279704	-0.691210137461226	0.151421928695005	-4.56479549176437	4.99981502300494e-06	1.26059593230623e-05	Tmem107	66910
ENSMUSG00000042688	3413.66639208534	-0.691203855870988	0.0850787616998852	-8.12428204243505	4.50018212452475e-16	1.96977095263311e-15	Mapk6	50772
ENSMUSG00000081179	15.5419643043867	-0.691106636818138	0.44492340302491	-1.55331599129085	0.120347661726938	0.174409653813878	NA	NA
ENSMUSG00000030652	815.518475742897	-0.691055408771207	0.122404403145244	-5.6456744284861	1.6453495495044e-08	4.96883804992582e-08	Coq7	12850
ENSMUSG00000002580	1381.24405270861	0.690891020736697	0.0911374357339596	7.58075992782467	3.43536764281199e-14	1.38810837100971e-13	Mien1	103742
ENSMUSG00000033124	1432.43227517542	0.690645399254691	0.0929479431417383	7.43045382081787	1.08225715463168e-13	4.27091172031645e-13	Atg9a	245860
ENSMUSG00000094483	10021.054848299	0.690594085664639	0.116172855038952	5.94453915618315	2.77235696285053e-09	8.76755894425944e-09	Purb	19291
ENSMUSG00000000001	4215.83926269702	-0.690344108543523	0.103348738556766	-6.67975360109831	2.39344323108381e-11	8.48928621736958e-11	Gnai3	14679
ENSMUSG00000030008	416.373873727282	-0.690257459972925	0.0864605697718176	-7.98349423089181	1.42247964280962e-15	6.09400374175392e-15	Pradc1	73327
ENSMUSG00000020743	1262.70907646878	0.690153297295766	0.113890702960146	6.05978608751998	1.36302694813264e-09	4.38889084573834e-09	Mif4gd	69674
ENSMUSG00000003402	6469.82739536045	-0.689993408968647	0.0942809920920186	-7.31847845104569	2.50798284227683e-13	9.71578049953258e-13	Prkcsh	19089
ENSMUSG00000037336	81.1723224516868	0.689815120859594	0.219126504755856	3.14802228798459	0.00164379159422482	0.00323647246414891	Mfsd2b	432628
ENSMUSG00000028266	2639.16357552197	0.689716238132934	0.0645760268491681	10.680685569955	1.25342549099123e-26	8.18470083612192e-26	Lmo4	16911
ENSMUSG00000044276	8.52325828780758	0.689709473605639	0.681923420662293	1.01141778197878	0.31181651391733	0.402416554699018	4933427E11Rik	66769
ENSMUSG00000027939	94.3713004642272	-0.689680551820582	0.149643646321251	-4.60881947730674	4.04961747440859e-06	1.02786467327226e-05	Nup210l	77595
ENSMUSG00000097921	4.73408476604135	-0.689608496311778	0.991105236722377	-0.695797449917972	0.486555686473538	0.58784231038011	NA	NA
ENSMUSG00000109784	25.0567422930095	0.689572856406183	0.308263194885055	2.2369613623946	0.0252888654240905	0.0419311983069379	NA	NA
ENSMUSG00000105353	12.526973961582	-0.689555101807469	0.962574547230456	-0.71636540129954	0.473765752863216	0.574855314355484	NA	NA
ENSMUSG00000048592	8.4807428388344	-0.689543608160324	0.481692656560485	-1.43150118393748	0.152286627906904	0.214926718157775	NA	NA
ENSMUSG00000100755	46.6490326703508	-0.689529496282136	0.215180543689643	-3.20442306009158	0.00135333456269083	0.00269306469353428	NA	NA
ENSMUSG00000094626	184.043275422302	0.689460744377942	0.144521320199202	4.77065074846824	1.83631695681739e-06	4.80064158145729e-06	Tmem121b	94047
ENSMUSG00000026109	1532.88544203253	-0.689403010729392	0.267433423296097	-2.57784910439597	0.00994174012188224	0.0175998916933708	Tmeff2	56363
ENSMUSG00000019301	24.7769084396904	0.689327286490636	0.316513241867293	2.17787819057395	0.0294151066145214	0.048230590078418	Hsd17b1	15485
ENSMUSG00000030613	727.557132025498	0.689300241736788	0.101864340304754	6.76684539137606	1.3162059474847e-11	4.73338678953869e-11	Ccdc90b	66365
ENSMUSG00000020872	2.74741491637885	0.689182519235463	1.54382131140464	0.446413399105375	0.655298655770798	0.748032488090381	Tac4	93670
ENSMUSG00000070490	14.2099417207818	-0.689145905976473	0.393518768822048	-1.75124024716623	0.0799045354616752	0.120454332992549	NA	NA
ENSMUSG00000064193	354.92584927304	-0.689068023076931	0.198839431548582	-3.46544957260437	0.000529345786717855	0.0011040640694401	NA	NA
ENSMUSG00000058443	7.65923942516279	-0.688887094545043	0.48088845042356	-1.4325299223516	0.151992220981227	0.214584886755234	NA	NA
ENSMUSG00000068487	4.65367949748414	0.688745199883203	0.655458074768258	1.05078452214768	0.293357566047585	0.38200461057032	Ndufa11b	239760
ENSMUSG00000042066	1844.29388681084	0.688723925227459	0.105597752307901	6.52214569131439	6.93086419841053e-11	2.39151820087429e-10	Tmcc2	68875
ENSMUSG00000078377	43.5042706875766	-0.68869020081732	0.294622877525082	-2.33753130986472	0.0194115748904025	0.0328757927444747	NA	NA
ENSMUSG00000078956	2.08615012190204	-0.688625333310663	0.989354909145297	-0.696034685778803	0.486407107905052	0.587723256204459	NA	NA
ENSMUSG00000052819	3.54737043860646	-0.688427517468969	0.7597641050916	-0.906106925630515	0.364879259980355	0.462209845471482	Best2	212989
ENSMUSG00000082420	14.5750190949727	0.688418150212788	0.445246369659266	1.54615106854125	0.122068087698842	0.176693154875274	NA	NA
ENSMUSG00000075486	1194.75146811165	0.688358277114698	0.0685787298646973	10.0374894442168	1.04294783313885e-23	6.15378430117076e-23	Commd6	66200
ENSMUSG00000039201	275.636855161429	0.687841617468496	0.139381557482351	4.93495430739173	8.01695262687042e-07	2.15825165486674e-06	Tbc1d25	209815
ENSMUSG00000046798	1630.8404218611	-0.687803306994036	0.118396164814119	-5.80933772706137	6.27204528703657e-09	1.94270723276085e-08	Cldn12	64945
ENSMUSG00000038274	6467.78237552967	-0.687545874890062	0.148339870255863	-4.63493647192864	3.57047114254145e-06	9.09822131683444e-06	Fau	14109
ENSMUSG00000030751	2703.2542430121	-0.687412854629462	0.0822225698940382	-8.36039125893711	6.25105929644554e-17	2.84142585686384e-16	Psma1	26440
ENSMUSG00000109585	3.07966344736682	0.687346056453028	1.0808485754831	0.635931870609913	0.524820828758923	0.627654061411844	NA	NA
ENSMUSG00000030946	1135.65395067216	-0.687270266479967	0.147150379007527	-4.67053004630598	3.00423534885636e-06	7.71168964023607e-06	Lhpp	76429
ENSMUSG00000005698	2811.72559287035	-0.687104451715167	0.0679250957172441	-10.1156199260347	4.71025554174272e-24	2.81653729342482e-23	Ctcf	13018
ENSMUSG00000026857	1096.86397094629	-0.687095521683501	0.118397816362427	-5.80327866504087	6.50305785055747e-09	2.0125590162014e-08	Ntmt1	66617
ENSMUSG00000021222	756.299973265765	-0.686542283725451	0.0991467037362592	-6.92450941739553	4.37488937886237e-12	1.61291013962656e-11	Dcaf4	73828
ENSMUSG00000063887	994.2335566281	0.68642402401158	0.139534911099931	4.9193712068228	8.68226749465578e-07	2.33022430267584e-06	Nlgn1	192167
ENSMUSG00000080058	59.5392740715092	0.686418311122158	0.334690796073309	2.05090286071628	0.0402764075144119	0.0643678451024927	NA	NA
ENSMUSG00000083736	3.63847786235835	-0.686396335886734	0.683992170968159	-1.00351490122346	0.315612490900177	0.406503708238545	NA	NA
ENSMUSG00000021823	7714.36707988699	0.686370362517173	0.0821532577418969	8.35475526330996	6.5568511826273e-17	2.97795971549958e-16	Vcl	22330
ENSMUSG00000065431	14.2130717255396	0.686318081639226	0.433546559941675	1.58303200867643	0.113414168976332	0.165353960249283	Mir186	387181
ENSMUSG00000024862	1092.30548311691	0.686209601157197	0.142796586998216	4.80550421814892	1.54361983443401e-06	4.05960007444865e-06	Klc2	16594
ENSMUSG00000006711	263.524435182558	-0.686126133000819	0.657266899461996	-1.04390793688598	0.296527985747558	0.385630293017938	D130043K22Rik	210108
ENSMUSG00000100691	437.696544149486	0.686117309108612	0.117988164097965	5.81513674997888	6.05843377512677e-09	1.87786662915588e-08	NA	NA
ENSMUSG00000009549	3016.38740353857	0.686114376992304	0.0551664996055298	12.4371562795971	1.64247907627108e-35	1.44072625720177e-34	Srp14	20813
ENSMUSG00000058625	48.4922323922799	0.686092277622234	0.269213520057608	2.54850602404894	0.0108185418389276	0.019041220338772	NA	NA
ENSMUSG00000024246	223.650028809252	-0.68600645698793	0.124826665695733	-5.49567236426936	3.89224560184406e-08	1.14613123303832e-07	Thumpd2	72167
ENSMUSG00000038560	94.2981850221334	-0.685960123772772	0.254044095767222	-2.70016164595815	0.00693057933719415	0.0125565319736286	Sp6	83395
ENSMUSG00000098154	3.81144113569911	0.685952358324862	0.747965003555139	0.917091515063505	0.359094686910679	0.455722973055814	NA	NA
ENSMUSG00000024330	2274.58153543038	0.685725575828673	0.21316703123195	3.21684630060137	0.00129608012171709	0.00258451479394588	Col11a2	12815
ENSMUSG00000038533	1216.77539168557	0.685662621845615	0.0655957453139421	10.4528520647799	1.42183911789126e-25	8.94675570945726e-25	Cbfa2t2	12396
ENSMUSG00000028551	1771.06741781878	-0.685623426227917	0.146548441179781	-4.67847641850257	2.89014401219882e-06	7.42836991227567e-06	Cdkn2c	12580
ENSMUSG00000072889	695.129517538352	-0.685611694520074	0.0902302599875416	-7.59846746107945	2.99658179761702e-14	1.21348860742792e-13	Nfxl1	100978
ENSMUSG00000028292	897.956424883603	-0.685608302306855	0.110566168180449	-6.20088688601299	5.61458575867079e-10	1.84629291941444e-09	Rars2	109093
ENSMUSG00000093545	8.00358361981629	-0.685564062095336	0.527779117858641	-1.2989601878848	0.193957592362751	0.266065062865946	NA	NA
ENSMUSG00000093587	16.3452236992915	0.685533810973105	0.291411968184395	2.35245592431991	0.0186498998752888	0.0317080044846581	NA	NA
ENSMUSG00000025961	7.62041703032221	-0.685483602963698	0.687318643784148	-0.997330145432478	0.318604285946178	0.409847793977539	4933402D24Rik	74426
ENSMUSG00000026103	2121.3118485402	-0.685241064380604	0.113107820719985	-6.05829959430497	1.37567998806688e-09	4.42898408465841e-09	Gls	14660
ENSMUSG00000096001	3.62124344802079	-0.685092619963156	1.00153488161514	-0.684042695406007	0.493948205712375	0.595627479097685	2610528A11Rik	70045
ENSMUSG00000041328	1919.49836854572	0.684870270658763	0.0837179031006538	8.18069069211332	2.82221483580366e-16	1.24849056950098e-15	Pcf11	74737
ENSMUSG00000035047	1066.45407531545	-0.684790527563352	0.0854849369191525	-8.0106572250383	1.14097047322302e-15	4.91579298198615e-15	Kri1	215194
ENSMUSG00000070822	283.281352121277	-0.684724222335245	0.103497483369506	-6.61585383569807	3.6941323871351e-11	1.29438958607111e-10	Zscan18	232875
ENSMUSG00000019792	234.099352468916	-0.684666290562253	0.18021787061324	-3.79910320897973	0.000145220611773121	0.000321601743851118	Trmt11	73681
ENSMUSG00000047671	382.587288081297	-0.68462221694424	0.923814783417261	-0.741081685672717	0.458643913388728	0.558728320058243	Tctex1d4	242646
ENSMUSG00000022205	3130.00501846863	-0.684603362363989	0.10407661111624	-6.57787907409263	4.77206069793363e-11	1.66122448852496e-10	Sub1	20024
ENSMUSG00000089901	23.3621080533854	-0.684573125034001	0.925739373074211	-0.739487964912477	0.45961074510187	0.559657905354579	NA	NA
ENSMUSG00000029165	892.434392564185	0.684537527830878	0.119740742639639	5.71683048510065	1.08529285002473e-08	3.31348336717984e-08	Agbl5	231093
ENSMUSG00000081467	40.8191186816715	0.684536186835628	0.297120049031146	2.30390439510149	0.0212280109399917	0.0357126624595695	NA	NA
ENSMUSG00000043670	185.776463840709	-0.684451859007912	0.926097843360763	-0.739070783842957	0.459864016591366	0.559935278541621	Diras1	208666
ENSMUSG00000002227	646.290709494859	-0.684418130189034	0.13024197976763	-5.2549733304894	1.48045922924288e-07	4.19310784276279e-07	Mov10	17454
ENSMUSG00000063455	1875.75753376395	0.684328039894475	0.129471151096061	5.28556388122895	1.2531813028989e-07	3.56685916691679e-07	D630045J12Rik	330286
ENSMUSG00000021000	1660.34357847064	-0.684204919301424	0.0785552592599734	-8.70985502112715	3.0426369727094e-18	1.4616498076376e-17	Mia2	338320
ENSMUSG00000022548	7713.13286693882	-0.684181047193708	0.31647545448014	-2.1618771298317	0.030627648264768	0.0500395059351437	Apod	11815
ENSMUSG00000037957	846.651378824918	0.684151981323101	0.0649836608250264	10.5280615563539	6.41417088936901e-26	4.08636059588592e-25	Wdr20	69641
ENSMUSG00000023087	942.168507592337	0.684034319611496	0.191717159274259	3.56793477537897	0.000359806037231139	0.000762908236618721	Noct	12457
ENSMUSG00000091510	11.0143325573966	0.684028792306694	0.455486563173156	1.50175405294372	0.133160638536998	0.191025573583172	Mtag2	50994
ENSMUSG00000101431	78.1004742558076	0.683482957789304	0.235176143232012	2.90625974385087	0.00365777676439058	0.00688649891559886	NA	NA
ENSMUSG00000057236	6782.05691898132	-0.683416434757918	0.0633161342284024	-10.7937170057257	3.68574254741711e-27	2.44969210509365e-26	Rbbp4	19646
ENSMUSG00000020472	1854.25194182611	-0.683416185763673	0.0812147227153179	-8.41492974320989	3.93130459174483e-17	1.80226488200311e-16	Zkscan17	268417
ENSMUSG00000004415	682.65754873974	-0.683376043359315	0.649971078378883	-1.05139454060594	0.293077422185705	0.3816850520203	Col26a1	140709
ENSMUSG00000017831	2852.27852284821	0.683347222689201	0.097659075658655	6.9972730960273	2.60992255655531e-12	9.7150310579688e-12	Rab5a	271457
ENSMUSG00000026566	3638.74658770512	-0.683184322811171	0.0801590934438665	-8.5228549059077	1.55667748688981e-17	7.25448025862776e-17	Mpzl1	68481
ENSMUSG00000093476	2.74501901078048	0.683110001009732	0.9307797471806	0.733911543605157	0.463002651147657	0.563507103892071	NA	NA
ENSMUSG00000000253	1546.01912474217	0.683040342145923	0.18565375472204	3.67910868901396	0.000234050511391027	0.000505831797658606	Gmpr	66355
ENSMUSG00000023236	511.593799938128	-0.683030244697404	0.647432552894036	-1.0549828575104	0.291433164953362	0.38006178013652	Scg5	20394
ENSMUSG00000059734	2434.6471704232	-0.682928565409772	0.09325901025505	-7.32292315286277	2.42626757821063e-13	9.41249602684006e-13	Ndufs8	225887
ENSMUSG00000100210	4.32523822021185	0.682855624929914	0.803638213999822	0.849705269154939	0.395488968210917	0.492467363623398	Hist1h3f	260423
ENSMUSG00000029577	3651.67902898599	0.682767667098775	0.0695377514515789	9.81866184692793	9.35774253663545e-23	5.3351758369873e-22	Ube3b	117146
ENSMUSG00000017264	2366.40214774008	-0.682648804530134	0.07344710116327	-9.29442814921495	1.47999618399238e-20	7.78921105409929e-20	Exosc10	50912
ENSMUSG00000072692	167.810860566894	-0.682525278623504	0.203928509659017	-3.34688504204113	0.000817250940474554	0.00166704928658071	Rpl37rt	100502825
ENSMUSG00000053581	1156.02496761611	0.682337555500891	0.154852531109255	4.40637005164271	1.05117322037147e-05	2.58418316974964e-05	Zfand2a	100494
ENSMUSG00000091123	9.97444889529729	0.682312222571082	0.505628975416292	1.3494325992875	0.177198055817662	0.245326247903818	NA	NA
ENSMUSG00000047841	28.1171139193673	-0.682296438860222	0.347977053310281	-1.9607512402602	0.049908048536934	0.0783083083763247	Fndc11	332713
ENSMUSG00000037341	615.996919415333	-0.682197643852231	0.145988320441241	-4.67296042443895	2.96888990794334e-06	7.62363187416607e-06	Slc9a7	236727
ENSMUSG00000079343	28.7793375016745	0.682172645740809	0.344745937878836	1.97876920592046	0.0478419970581965	0.0753679524920958	C1s2	317677
ENSMUSG00000028651	779.541485510716	-0.68207087603709	0.0905239078781953	-7.53470427894974	4.89442737930229e-14	1.9639381447299e-13	Ppie	56031
ENSMUSG00000025040	940.40318191026	0.682035334919921	0.0971699558850346	7.01899397512193	2.23471418210859e-12	8.34381898444725e-12	Fundc1	72018
ENSMUSG00000002635	470.995010065122	-0.682028668831083	0.108173174957142	-6.30497042451882	2.88248933955701e-10	9.61398577080846e-10	Pdcd2l	68079
ENSMUSG00000032570	4602.88306936102	0.682005140801263	0.0782258797171474	8.7184080673466	2.82140496917364e-18	1.35744977857789e-17	Atp2c1	235574
ENSMUSG00000030842	3629.49048883177	0.68195987757376	0.100338851309723	6.79656851431067	1.07140365192167e-11	3.87458071818218e-11	Lamtor1	66508
ENSMUSG00000025964	747.490219596628	0.681956752521203	0.17137403347408	3.97934703815178	6.91048048466297e-05	0.000157710830587349	Adam23	23792
ENSMUSG00000033902	2243.73201531727	0.681769985214252	0.0872557972423424	7.81346348049195	5.56375400671733e-15	2.33005518067762e-14	Mapkbp1	26390
ENSMUSG00000040722	4958.56685348346	0.681748510142325	0.0670439940244807	10.1686738694802	2.73608294937356e-24	1.65164699578531e-23	Scamp5	56807
ENSMUSG00000087380	196.123974864225	0.681695810239815	0.137827141331958	4.9460200919204	7.57461444106718e-07	2.04342545259139e-06	2210408F21Rik	73652
ENSMUSG00000030870	2093.88535693452	-0.681597592935204	0.0617314856229778	-11.0413281983529	2.41437579505598e-28	1.66774848616048e-27	Ubfd1	28018
ENSMUSG00000021256	1551.17111857047	-0.681507263696717	0.158312524291041	-4.30482216583091	1.67119927481409e-05	4.03397359831813e-05	Vash1	238328
ENSMUSG00000014313	5579.9626148307	0.68150712542999	0.0626368768726474	10.8802858548587	1.43113459070091e-27	9.65499550551768e-27	Cox6c	12864
ENSMUSG00000030056	428.216230004286	-0.68111056137076	0.0808589593402455	-8.42343961545093	3.65589547735492e-17	1.67986180100208e-16	Isy1	57905
ENSMUSG00000025359	58.5653333485562	0.681066680760648	0.274459351709686	2.48148469534045	0.0130836328756661	0.0227405999981816	Pmel	20431
ENSMUSG00000055305	272.416194417603	0.680977256286316	0.104927240241202	6.48999492144192	8.58392676767001e-11	2.94894657389013e-10	Zfp93	22755
ENSMUSG00000056201	29715.0663590252	-0.68094392594083	0.0679355524174483	-10.0233810090567	1.2031520263718e-23	7.08193396074672e-23	Cfl1	12631
ENSMUSG00000054967	165.907181623937	-0.680885755500627	0.142984530894997	-4.76195397669028	1.9172741419513e-06	5.00573487655609e-06	Zfp647	239546
ENSMUSG00000068740	5930.14270888742	0.68086355703874	0.165965063889761	4.1024510886881	4.08796291412171e-05	9.53756732979363e-05	Celsr2	53883
ENSMUSG00000030345	14.1297310047547	-0.680794105791447	0.95021697810256	-0.716461736087783	0.473706286314461	0.574846646555898	Dyrk4	101320
ENSMUSG00000063953	54.7749905368714	0.680748968689905	0.165766609002756	4.10667125777175	4.01401878069808e-05	9.37301112309022e-05	Amd2	100041585
ENSMUSG00000068856	1869.6270150649	-0.680490792730237	0.124153032636366	-5.48106460454603	4.22774053998251e-08	1.24176103308429e-07	Sf3b4	107701
ENSMUSG00000032258	770.103043126526	-0.68039324451734	0.110920420153336	-6.13406659997113	8.56606297664289e-10	2.78517463429675e-09	Lca5	75782
ENSMUSG00000108291	8.17723881578907	0.680216914095883	0.894976383099879	0.760038954033462	0.447231300648481	0.546674085956223	NA	NA
ENSMUSG00000046269	257.619170707097	-0.680148004544381	0.143347846530498	-4.74473820853442	2.08776165215232e-06	5.43470996123005e-06	Usp27x	54651
ENSMUSG00000026872	3755.30133700747	0.680129102146437	0.0889455968493643	7.64657415586613	2.06404450731394e-14	8.42370913061094e-14	Zeb2	24136
ENSMUSG00000094955	103.63673750513	-0.680104945253233	0.195604869764211	-3.47693258390273	0.000507185328379981	0.00105955345317487	NA	NA
ENSMUSG00000041921	1329.3427645357	0.679969006028276	0.0803271576471396	8.46499522633725	2.56163183871915e-17	1.18274293742752e-16	Metap1d	66559
ENSMUSG00000004031	4740.62867527707	0.679950357745907	0.178221029860514	3.81520833022946	0.00013606808910413	0.000302124507061949	Brinp2	240843
ENSMUSG00000028048	1974.36996389738	0.679939305110196	0.0691244727840559	9.8364483333467	7.84308474212634e-23	4.48675087317735e-22	Gba	14466
ENSMUSG00000045826	2.89758992664212	-0.679810294871028	1.10394094247173	-0.615803136487472	0.538024457082561	0.641419966115518	Ptprcap	19265
ENSMUSG00000032913	758.275475106952	0.679771693197424	0.0895906713091781	7.58752762161505	3.26067121175918e-14	1.31897512032372e-13	Lrig2	269473
ENSMUSG00000020577	977.68967217626	-0.679485170880455	0.189540123611548	-3.58491467628787	0.000337188422828485	0.000717374246205489	Tspan13	66109
ENSMUSG00000056629	1268.19648038182	-0.679385439080633	0.109937129343528	-6.1797633168837	6.41977740844176e-10	2.10351579176395e-09	Fkbp2	14227
ENSMUSG00000102969	2.4513793128382	-0.679380462872737	1.12073251590341	-0.606193229189124	0.544386448363128	0.6484065172313	NA	NA
ENSMUSG00000038615	12136.0372661851	0.679256919960804	0.0885779380714945	7.66846615251476	1.74065280314416e-14	7.13703378307272e-14	Nfe2l1	18023
ENSMUSG00000079659	432.093658731873	0.679096402083657	0.103355145441605	6.57051372896902	5.01419604276464e-11	1.7433058488555e-10	Tmem243	652925
ENSMUSG00000028557	1961.77273763912	0.67888741265261	0.0791955359877066	8.57229393280441	1.01443767666888e-17	4.76694590877785e-17	Rnf11	29864
ENSMUSG00000002660	1323.277548831	-0.678825798110632	0.117532954924396	-5.77562096134901	7.66697959504013e-09	2.36278460928214e-08	Clpp	53895
ENSMUSG00000039908	591.281144025821	0.678778928960917	0.0973921829641787	6.96954219837721	3.17973989659989e-12	1.17981129260367e-11	Slc26a11	268512
ENSMUSG00000032965	1611.05944135982	0.678769985148914	0.0986980999235826	6.87723457365902	6.102558023226e-12	2.23188261392052e-11	Ift57	73916
ENSMUSG00000075587	2.10304219821129	-0.678719590324953	0.976870799221736	-0.694789516551916	0.487187219003653	0.588475881653964	NA	NA
ENSMUSG00000027411	2029.98291353511	-0.678568910448252	0.0769949269971353	-8.81316389160937	1.21662483904552e-18	5.94725196626191e-18	Vps16	80743
ENSMUSG00000021598	1376.27298621442	-0.67770884582485	0.13578058122645	-4.99120595672361	6.00034744944332e-07	1.62973590243038e-06	Med10	28077
ENSMUSG00000036504	183.064763889209	0.677680022521371	0.153957842872758	4.40172458821376	1.07393824593847e-05	2.63631382839973e-05	Phpt1	75454
ENSMUSG00000021703	8643.52801762901	0.67759968109084	0.154984003395693	4.37206205959751	1.23078526611192e-05	3.00355893517073e-05	Serinc5	218442
ENSMUSG00000027375	14387.1606812663	0.677531538732546	0.27696805077911	2.44624438387985	0.0144353117085944	0.0249458988732162	Mal	17153
ENSMUSG00000079492	33.7639993962552	-0.677395028050981	0.304475977347496	-2.22478973202499	0.0260953570264034	0.0431707032029184	Gm11127	100529082
ENSMUSG00000027193	3958.40330216964	-0.677091706820534	0.10057754676608	-6.7320364096302	1.67304760252465e-11	5.97948519360346e-11	Api5	11800
ENSMUSG00000047067	165.687565282252	-0.677074750562474	0.198370179586704	-3.4131881715948	0.000642075915092834	0.00132559748964905	Dusp28	67446
ENSMUSG00000061286	793.237024292527	-0.676857376601075	0.114897137440989	-5.89098555173931	3.83899122727694e-09	1.20505934624223e-08	Exosc5	27998
ENSMUSG00000106550	2.71395375858144	0.676828022041572	1.20403868928559	0.562131456459397	0.574026457622665	0.672016801819108	NA	NA
ENSMUSG00000005354	3904.45589049695	-0.676687279194191	0.0918952827109051	-7.36367808261708	1.78910846811352e-13	6.98757205294318e-13	Txn2	56551
ENSMUSG00000081210	5.50269554498138	-0.676342391214509	0.603233701897143	-1.1211946366515	0.262205022203534	0.347115974989653	NA	NA
ENSMUSG00000067071	1533.54859836373	-0.676127825309628	0.152459920852063	-4.43479060943299	9.21618214094603e-06	2.27612869712271e-05	Hes6	55927
ENSMUSG00000020907	3.15264960205868	0.676016063092215	0.897207244981608	0.753467013193894	0.451169326471066	0.550874839439249	Rcvrn	19674
ENSMUSG00000047654	7.12659448766619	-0.675841041783101	0.972967562789345	-0.69461826645646	0.487294561747952	0.588573186306494	Tssk6	83984
ENSMUSG00000021395	2869.04226036317	0.675303301131235	0.0651456485076259	10.3660538593331	3.53836309807613e-25	2.20125856041978e-24	Spin1	20729
ENSMUSG00000039050	1689.79591969142	0.675257041623282	0.0496729885532032	13.5940490252572	4.34369770751132e-42	4.50420338495263e-41	Osbpl2	228983
ENSMUSG00000015451	115.146525497399	0.674908042818557	0.148847034281515	4.53423910040491	5.7811511549365e-06	1.44993989644355e-05	C4a	625018
ENSMUSG00000044060	36.80354108864	0.674867091257046	0.37053979574538	1.82130799176234	0.0685600523007925	0.104739625196782	NA	NA
ENSMUSG00000004069	1966.40425648622	-0.674633115988829	0.0606913193792816	-11.1158090298352	1.05093698530743e-28	7.333197325551e-28	Dnaja3	83945
ENSMUSG00000021745	4405.30434224055	-0.6745950774049	0.0709648386543771	-9.50604680002737	1.98045975880595e-21	1.07714461089711e-20	Ptprg	19270
ENSMUSG00000002032	303.523845996548	0.674381378713815	0.24787745459584	2.72062410763973	0.00651588075984655	0.0118550507523481	Tmem25	71687
ENSMUSG00000049670	1046.35413772319	0.674254034331394	0.0878996031095711	7.67072899624932	1.71021543340208e-14	7.01616200861539e-14	Morn4	226123
ENSMUSG00000060019	131.331702344294	-0.674111264394491	0.178751651668807	-3.77121698233866	0.000162453335645449	0.00035742336478797	NA	NA
ENSMUSG00000100078	146.195674815033	-0.673925163810206	0.235629125905072	-2.86010976453611	0.00423494400520072	0.00790069830414973	NA	NA
ENSMUSG00000016757	1776.84143352256	-0.673705663062837	0.120300466024195	-5.60019163123891	2.141149756202e-08	6.40886576665665e-08	Ttll12	223723
ENSMUSG00000030314	1088.82855655851	0.673648030178257	0.0945650720229679	7.12364529278465	1.05109337986676e-12	3.97652803646905e-12	Atg7	74244
ENSMUSG00000046442	1476.88417666213	0.673464034252462	0.135395813172874	4.97403884559251	6.55721602961618e-07	1.77542577397359e-06	Ppm1e	320472
ENSMUSG00000030335	1845.17722471977	-0.67339313969437	0.0774015358369478	-8.69999713071486	3.31892565588098e-18	1.59298281862544e-17	Mrpl51	66493
ENSMUSG00000038780	2529.19901886144	0.673253378855262	0.0884137815714872	7.61480130007674	2.64097428892454e-14	1.07304230862683e-13	Smurf1	75788
ENSMUSG00000009621	1569.59854579323	0.673185455656904	0.0935620348738123	7.19507069897351	6.24284088973713e-13	2.38231925790542e-12	Vav2	22325
ENSMUSG00000026860	3882.4551680548	-0.673147662158029	0.126677639104841	-5.31386333779808	1.07325121097808e-07	3.06904592124171e-07	Sh3glb2	227700
ENSMUSG00000031783	1463.28163780172	-0.673125884182783	0.0992014659499779	-6.78544291394045	1.15730906463057e-11	4.17493877477056e-11	Polr2c	20021
ENSMUSG00000081453	107.236917350285	-0.672875195431195	0.287657938996973	-2.339150442979	0.0193276488215513	0.0327412248520505	NA	NA
ENSMUSG00000085881	80.9286445387515	-0.672853965028964	0.692505475774662	-0.971622591541655	0.331238339268382	0.424242249285624	NA	NA
ENSMUSG00000042165	34.2260181261366	-0.672846124135903	0.316875089494284	-2.12337967370591	0.0337220490892313	0.0547086964440105	NA	NA
ENSMUSG00000010461	304.723341607568	0.672547080348702	0.161855043090086	4.15524328132533	3.2494160772414e-05	7.64857198341995e-05	Eya4	14051
ENSMUSG00000097042	201.298081878576	0.672426037837418	0.12977238614386	5.18158028698028	2.20013848352111e-07	6.16156549814038e-07	NA	NA
ENSMUSG00000026172	548.672085997551	-0.672408380355931	0.0972175043424954	-6.91653612076946	4.6282045157682e-12	1.70344284463944e-11	Bcs1l	66821
ENSMUSG00000091942	3.41050748396808	0.67232095170991	0.67879121945443	0.9904679560385	0.321945444123033	0.413472864791362	NA	NA
ENSMUSG00000038467	6444.28834672737	0.672192636541661	0.0759733583493993	8.84774151289017	8.93082122441087e-19	4.389106123104e-18	Chmp4b	75608
ENSMUSG00000042570	999.178010467675	-0.671846708223235	0.119226464418746	-5.63504681195262	1.75010791128307e-08	5.27288100022253e-08	Mier2	70427
ENSMUSG00000025584	1094.93619590005	-0.671808756594513	0.502312434606985	-1.33743206480673	0.181081643745662	0.250167051746207	Pde8a	18584
ENSMUSG00000034108	1263.22555038163	0.671733958238964	0.0983249887382524	6.83177254184248	8.38717626979375e-12	3.04664281990706e-11	Ccs	12460
ENSMUSG00000003360	3703.37035425289	-0.671730547840733	0.0701781987209284	-9.57178383149939	1.05076800163666e-21	5.76061010478103e-21	Ddx23	74351
ENSMUSG00000028226	589.117918734816	-0.671661526579236	0.149122326294634	-4.50409769796763	6.66555386756367e-06	1.66207688529252e-05	Mmp16	17389
ENSMUSG00000064030	684.742143212837	-0.671660110141835	0.108903591077777	-6.16747440093273	6.93893418102108e-10	2.26787447210436e-09	Pym1	78428
ENSMUSG00000102526	12.0387626660246	-0.671636860130394	0.390436576593306	-1.72022013406289	0.0853924345174982	0.127998360301043	NA	NA
ENSMUSG00000061848	72.4239941797932	-0.67156476588427	0.280242153426541	-2.39637312828566	0.0165582247205379	0.0283801772062699	LOC102634709	102634709
ENSMUSG00000022698	4011.27792070838	-0.671416687726999	0.09639314699593	-6.96539856464432	3.27475303062029e-12	1.21383516096187e-11	Naa50	72117
ENSMUSG00000032011	3289.07238078553	-0.671203701374548	0.274124273626354	-2.44853800247341	0.0143437297827489	0.0247915342182287	Thy1	21838
ENSMUSG00000019461	915.671361118767	0.670862190034387	0.100190924747994	6.6958378887287	2.14439343193864e-11	7.62192767388995e-11	Plscr3	70310
ENSMUSG00000026171	1280.40817013274	0.670848074700159	0.0693880334189227	9.66806582699912	4.12092498482516e-22	2.30053568830191e-21	Rnf25	57751
ENSMUSG00000031386	7644.43415934932	-0.670775888347737	0.0911854407573337	-7.35617312124237	1.89257534350035e-13	7.37855891105981e-13	Hcfc1	15161
ENSMUSG00000017132	2283.76098954243	-0.670671058084133	0.130532237074945	-5.13797260441549	2.77718355940879e-07	7.73618843190787e-07	Cyth1	19157
ENSMUSG00000016487	2746.45591423799	0.67060901735025	0.130908974043466	5.12271234459134	3.01171627033347e-07	8.37252550708973e-07	Ppfibp1	67533
ENSMUSG00000083734	7.29539817630047	-0.670608562917587	0.491152169668773	-1.36537839865359	0.172134149620672	0.239083670645704	NA	NA
ENSMUSG00000050213	622.169373057507	-0.670601941798339	0.0777603696538106	-8.62395516873005	6.46804490178999e-18	3.06496335188768e-17	Snip1	76793
ENSMUSG00000044676	524.508408038014	0.670545794610124	0.16008357059055	4.18872337827345	2.80528095116117e-05	6.63927621822479e-05	Zfp612	234725
ENSMUSG00000021550	471.537711479787	-0.670449203184647	0.423717695486168	-1.5823016369788	0.113580727230674	0.165562865829552	2210016F16Rik	70153
ENSMUSG00000027132	423.268299091943	-0.670204670362507	0.156092945731921	-4.2936256165832	1.75778786275124e-05	4.2315660259502e-05	Katnbl1	72425
ENSMUSG00000043895	442.355719941961	-0.669934995412318	0.140100776459482	-4.78180786960925	1.73725682162798e-06	4.55087555336572e-06	S1pr2	14739
ENSMUSG00000102632	4.84132131378491	-0.669750331043309	0.669225410331365	-1.0007843705631	0.316931067305394	0.407920626214193	NA	NA
ENSMUSG00000026388	91.6769880103365	-0.669718605551042	0.16458319604004	-4.06917973198255	4.71789431122857e-05	0.00010938724459283	3110009E18Rik	73103
ENSMUSG00000021040	809.688004225834	-0.669588955973392	0.105945267554478	-6.32014030857098	2.61325919571234e-10	8.74256155715396e-10	Slirp	380773
ENSMUSG00000049421	1638.49686279991	-0.669560848603142	0.139658867628747	-4.79425946931652	1.63276835116871e-06	4.28789518109597e-06	Zfp260	26466
ENSMUSG00000020516	1560.74362597639	-0.669448449085589	0.0977765091444583	-6.84672069951407	7.55620369252635e-12	2.75024786708434e-11	Rps6kb1	72508
ENSMUSG00000020079	808.769789833402	-0.669401677485062	0.0737384084024197	-9.07805975187141	1.10527482170085e-19	5.62180640213722e-19	Supv3l1	338359
ENSMUSG00000042821	63.7926414583028	0.669334937461003	0.300333308309294	2.22864037701638	0.0258378422585678	0.0427768917983356	Snai1	20613
ENSMUSG00000027630	2338.17744842917	-0.669324183169766	0.0874462461500949	-7.65412139042448	1.94638355924442e-14	7.95829660351277e-14	Tbl1xr1	81004
ENSMUSG00000034595	1278.55214866573	-0.66927788481556	0.178089606954915	-3.75809625423562	0.000171211023816509	0.000375676036181361	Ppp1r18	76448
ENSMUSG00000038633	4497.40553201874	0.669150580688025	0.0977162154923877	6.84789701807632	7.49434808215625e-12	2.72863811779982e-11	Degs1	13244
ENSMUSG00000041130	2451.16321013499	-0.669117407823127	0.0938188143311999	-7.13201731009948	9.89084316604981e-13	3.74580311767688e-12	Zfp598	213753
ENSMUSG00000082296	7.0665963798526	-0.669104756290267	0.554220655486716	-1.20728946073412	0.227320688060442	0.305817515383095	NA	NA
ENSMUSG00000044433	167.848794826918	-0.669018832329121	0.286742727412718	-2.33316756929002	0.0196393522313946	0.0332205917305954	Camsap3	69697
ENSMUSG00000101037	29.7744415722147	0.668995949802842	0.276821626642054	2.41670406289424	0.0156617446726065	0.0269403096673854	NA	NA
ENSMUSG00000074158	149.872925654045	0.668994224113102	0.203848052875218	3.28182788443221	0.00103136537779621	0.00208196522244522	Zfp976	208111
ENSMUSG00000102252	854.148877003198	0.668965793443074	0.119151226058056	5.61442643583979	1.97215307299569e-08	5.91834464257502e-08	Snrpn	20646
ENSMUSG00000089704	61.223014533519	-0.668832793022135	0.331330416351909	-2.01862781083087	0.0435259182105729	0.0690637637811177	Galnt2	108148
ENSMUSG00000056234	2408.11415816184	0.66873910748057	0.0723341988440803	9.24513049383554	2.34953838056386e-20	1.22453526651161e-19	Ncoa4	27057
ENSMUSG00000064343	7.86214605151261	-0.668706428952915	0.583819652630474	-1.14539897028127	0.252043924697788	0.335280370346561	NA	NA
ENSMUSG00000074479	110.159923344442	-0.668677892423921	0.199439737651803	-3.35278164871711	0.000800037955155885	0.00163406153454548	NA	NA
ENSMUSG00000030691	2365.73470536944	-0.668614409195699	0.0839783816504884	-7.9617443924845	1.69630618346992e-15	7.24308895635144e-15	Fchsd2	207278
ENSMUSG00000003135	1153.23572389985	-0.668610733081639	0.0691652037239177	-9.66686566485787	4.16952364360193e-22	2.32648407874213e-21	Cnot11	52846
ENSMUSG00000026782	3212.04663815392	-0.66834457582928	0.0823966843898327	-8.11130424456436	5.00792887741469e-16	2.18852866395054e-15	Abi2	329165
ENSMUSG00000036402	9484.3104652089	-0.668121664777541	0.0940387506490159	-7.10474841665214	1.20541918526415e-12	4.54784954632714e-12	Gng12	14701
ENSMUSG00000033578	552.91444219616	-0.668031855521137	0.204056453852236	-3.27375999587291	0.00106126708581287	0.00213957442669659	Tmem35a	67564
ENSMUSG00000066637	115.347076996584	-0.667939590583185	0.149632114706063	-4.46387857242601	8.04891905034563e-06	1.99615009360321e-05	Ttc32	75516
ENSMUSG00000083107	2.38897604972378	0.667852832082154	1.54022372785089	0.433607676602946	0.664573359289023	0.756897258725838	NA	NA
ENSMUSG00000032249	7721.50702095711	0.667825152304397	0.087053234616924	7.67145707156256	1.70053393894317e-14	6.98035349157451e-14	Anp32a	11737
ENSMUSG00000038664	3713.56516144442	0.667771649036197	0.0850090573103964	7.85530001347903	3.98816362024673e-15	1.67941585334767e-14	Herc1	235439
ENSMUSG00000002679	502.818149887875	-0.667701133611945	0.108035998331473	-6.18035788000335	6.39564496275557e-10	2.09592105543069e-09	Med6	69792
ENSMUSG00000068391	548.675644685906	-0.667659266547604	0.0991506872808754	-6.73378354560721	1.65307043918633e-11	5.91000923531423e-11	Chrac1	93696
ENSMUSG00000019817	1332.60890914742	0.667508404177682	0.168154942470085	3.96960323837306	7.19924094715663e-05	0.00016396032476355	Plagl1	22634
ENSMUSG00000024145	280.902194461368	-0.667370271229051	0.152139102545591	-4.38657951876024	1.15147080607086e-05	2.81845472003955e-05	Pigf	18701
ENSMUSG00000040263	1021.76094265385	-0.667278518107622	0.102753720842482	-6.49395966040528	8.36091443711069e-11	2.87412973915259e-10	Klhdc4	234825
ENSMUSG00000032940	28.0370356939847	-0.667096191677596	0.946390877470496	-0.704884427310419	0.4808821620733	0.582300437960797	Rbm11	224344
ENSMUSG00000033933	2639.97663977079	0.666979642744385	0.0816907534199048	8.16468957405733	3.22262863441861e-16	1.42076282070787e-15	Vhl	22346
ENSMUSG00000078838	2.71626945200275	0.666967319427133	0.978586792285505	0.681561742591498	0.495516112950964	0.597266978822275	NA	NA
ENSMUSG00000029512	2106.33243903753	0.666964268400855	0.0887397895451177	7.51595503910625	5.64969685616504e-14	2.25874798072261e-13	Ulk1	22241
ENSMUSG00000083177	2.74866571586928	0.666930525985162	1.07952930990259	0.617797515887127	0.536708821150101	0.6400598603599	NA	NA
ENSMUSG00000041225	3049.07255771942	0.666922731658396	0.113382556370673	5.88205763749123	4.05197176742438e-09	1.27009950992319e-08	Arhgap12	75415
ENSMUSG00000026082	1197.60526650256	-0.666920019458526	0.083532307682371	-7.98397695409623	1.41692487412843e-15	6.07139045616693e-15	Rev1	56210
ENSMUSG00000022759	986.838789253835	0.666810122522904	0.588451250068831	1.13316119635213	0.257146566185991	0.341324241802874	Lrrc74b	74685
ENSMUSG00000033009	1349.14923117913	0.666802030840982	0.0897098183184201	7.43287683934666	1.06260833195422e-13	4.19638621100467e-13	Ogfod1	270086
ENSMUSG00000015980	304.264007323545	0.666566422449236	0.202772425927173	3.28726363755513	0.00101166074788465	0.00204387841240065	Lrrc27	76612
ENSMUSG00000003623	2948.46547266316	-0.666544133673412	0.101047156895443	-6.59636702458742	4.21355073155523e-11	1.47192925635076e-10	Crot	74114
ENSMUSG00000001380	2604.56249941291	-0.66650166450335	0.0837622665578708	-7.95706338775907	1.76170470144612e-15	7.51941286030993e-15	Hars	15115
ENSMUSG00000087143	468.587209193162	0.666415611542707	0.104572295352487	6.37277406311479	1.85639271410012e-10	6.25237846519343e-10	NA	NA
ENSMUSG00000055725	199.580617642627	0.666413833971808	0.168724838743518	3.94970793236221	7.82466120517628e-05	0.000177614959360887	Paqr3	231474
ENSMUSG00000026004	773.650734957418	0.666384152732296	0.133557522563863	4.98949171817448	6.0538369537116e-07	1.64345143790345e-06	Kansl1l	68691
ENSMUSG00000057315	199.233108160027	-0.666133154189326	0.224370698252657	-2.96889549026234	0.00298872225949903	0.00568729489979841	Arhgap24	231532
ENSMUSG00000082329	22.2556604798726	0.666111069205021	0.307361359875969	2.16719196412268	0.0302202198716212	0.0494326577264298	NA	NA
ENSMUSG00000026707	243.656976194998	0.665952208666308	0.11472427115747	5.80480661979737	6.44403337208901e-09	1.99485411784886e-08	Nsun6	74455
ENSMUSG00000022841	8092.62231092195	0.665758140166992	0.0561040356179279	11.8664928972462	1.7672176632966e-32	1.39831018061275e-31	Ap2m1	11773
ENSMUSG00000052423	1335.67413451197	-0.665602884882269	0.0904533042843135	-7.35852482282063	1.8595368188772e-13	7.25490101583606e-13	B4galt3	57370
ENSMUSG00000041688	2924.67351959243	0.665548718666352	0.0905433966057118	7.35060472233673	1.97312119998974e-13	7.68031747163409e-13	Amot	27494
ENSMUSG00000108396	9.97029946068504	-0.665464393877112	0.531179134392475	-1.25280597596934	0.210276326296292	0.28565080171304	NA	NA
ENSMUSG00000000942	56.6968823857013	-0.665416961288252	0.195715326608455	-3.39992259583979	0.000674049314236882	0.00138756657126916	Hoxa4	15401
ENSMUSG00000032077	531.655169993462	-0.665388238487412	0.0933465509911516	-7.12815022539488	1.01726718998172e-12	3.85187178450257e-12	Bud13	215051
ENSMUSG00000037638	71.8605963341587	0.665031357659397	0.591908969973852	1.12353654260177	0.261209689721843	0.345985925146667	Zbtb42	382639
ENSMUSG00000050304	6.05199213129979	0.665018881777804	0.524055131824693	1.2689864890022	0.204445882932114	0.278816372000208	Slc25a2	83885
ENSMUSG00000022827	299.657436016196	-0.664996805672163	0.10257342046932	-6.48312986570497	8.98391040691891e-11	3.08298396644119e-10	Rabl3	67657
ENSMUSG00000077549	6.60533050170211	0.664551532791025	0.624649062190341	1.06387982151252	0.287383145175047	0.375666684373652	NA	NA
ENSMUSG00000063179	529.314659054922	-0.66447781188442	0.0893776977114382	-7.43449237224403	1.04970284950269e-13	4.14691131106125e-13	Pstk	214580
ENSMUSG00000005225	713.333529485178	-0.664397375289178	0.0735643272387694	-9.03151568467049	1.69310238863483e-19	8.55034217087407e-19	Plekha8	231999
ENSMUSG00000026176	3697.57937395217	0.664236492507853	0.0729693915313795	9.10294684617462	8.79134539229471e-20	4.49133299941622e-19	Ctdsp1	227292
ENSMUSG00000029265	880.58884002726	-0.664210962724146	0.102512739969475	-6.47930162555335	9.21481304620261e-11	3.16074129041851e-10	Dr1	13486
ENSMUSG00000035206	2257.92819632608	-0.664185717238796	0.139212023409345	-4.77103701945195	1.83279848225556e-06	4.79258372612178e-06	Sppl2b	73218
ENSMUSG00000027386	635.482392170884	0.663629145639517	0.57788758744207	1.14837065211414	0.250815583739464	0.333787827600221	Fbln7	70370
ENSMUSG00000084881	4.99921729035243	0.66355477102884	0.702818928104204	0.944133324380896	0.345101522010611	0.439946376371499	NA	NA
ENSMUSG00000053472	2.11888058981897	-0.663529405352922	0.852959393675449	-0.777914412189937	0.43661947128994	0.535251040094502	NA	NA
ENSMUSG00000030087	1722.88185904524	0.663526280661137	0.134389362735795	4.93734226544111	7.91944130185344e-07	2.1335689520062e-06	Klf15	66277
ENSMUSG00000038312	1659.34880415188	0.663483207939303	0.103776313862005	6.39339732977565	1.62239948686488e-10	5.48192894431525e-10	Edem2	108687
ENSMUSG00000101496	29.4932970808035	-0.663470696498457	0.297278983665089	-2.23181164143751	0.0256274145967333	0.0424508994296284	NA	NA
ENSMUSG00000075704	483.771291329715	0.663380370406137	0.0892559188913343	7.43234038309299	1.06692813522679e-13	4.21193171314017e-13	Txnrd2	26462
ENSMUSG00000039697	415.802680125339	-0.66334134373917	0.120357645267319	-5.51141842519322	3.55953394312127e-08	1.04998844586124e-07	Ncoa7	211329
ENSMUSG00000073702	9828.74246397687	-0.663131436465355	0.100732876881306	-6.58306857697239	4.60836451566437e-11	1.60602051550663e-10	Rpl31	114641
ENSMUSG00000052369	1378.37007677989	0.663086026476191	0.0918403946405855	7.21998232990132	5.19943299284789e-13	1.99210359462679e-12	Tmem106c	380967
ENSMUSG00000055633	601.400425236208	0.662740405093914	0.148067699904718	4.47592827821591	7.6080023562024e-06	1.88957427119741e-05	Zfp580	68992
ENSMUSG00000111343	6.85956166912378	-0.662688019047645	0.566998779156272	-1.16876445489665	0.242498545088813	0.323876764602267	NA	NA
ENSMUSG00000001729	6317.55158109914	-0.662646096270185	0.116760651108672	-5.6752518076783	1.38484793768867e-08	4.20003640232343e-08	Akt1	11651
ENSMUSG00000015127	474.227321675569	0.662621601155532	0.126811653339906	5.22524218952845	1.73927303537184e-07	4.9038780555676e-07	Unkl	74154
ENSMUSG00000103585	263.7067151175	-0.662590066049153	0.349603497083204	-1.89526155080611	0.0580577593221161	0.0899142335484112	Pcdhgb4	93701
ENSMUSG00000084159	285.255704200401	-0.662463156965178	0.121042871087153	-5.47296301727833	4.42572500186232e-08	1.29817721887493e-07	NA	NA
ENSMUSG00000031214	1430.77018953474	0.662281307049963	0.113465012270731	5.83687688209772	5.31883683013642e-09	1.65539379133977e-08	Ophn1	94190
ENSMUSG00000097803	9.80666781238711	-0.661939277755428	0.462373997699853	-1.43161008414907	0.15225544204481	0.214896507454433	NA	NA
ENSMUSG00000034160	8622.318838978	0.661685677981085	0.149232404275484	4.43392761239448	9.25317057988391e-06	2.28475016464534e-05	Ogt	108155
ENSMUSG00000042331	6797.29280508305	-0.661573852739833	0.130844926349225	-5.05616741282035	4.27765856807269e-07	1.17476555075942e-06	Specc1	432572
ENSMUSG00000084616	16.3234781824557	-0.66145320716704	0.54813151355754	-1.20674179609563	0.227531597409429	0.306045041006206	NA	NA
ENSMUSG00000074521	31.7885003545191	0.661378464368114	0.301233865635761	2.19556477480465	0.0281231098321748	0.0462848544934744	NA	NA
ENSMUSG00000068417	39.5638128010615	-0.661350561322445	0.2345504334245	-2.81965184061503	0.00480757797154504	0.00890849306533642	Pnp2	667034
ENSMUSG00000038074	1019.12444212685	-0.661324688834131	0.132769331392905	-4.98100488942787	6.32549414857121e-07	1.71465683353757e-06	Fkbp14	231997
ENSMUSG00000078869	23.5280137107454	0.661322131677189	0.31268379044003	2.11498693535259	0.0344310608278781	0.0557272907757046	NA	NA
ENSMUSG00000056228	702.911502949677	-0.661315536977744	0.0991169260123157	-6.67207472612268	2.52212079843361e-11	8.92256856715934e-11	Cars2	71941
ENSMUSG00000038930	509.838152453754	-0.661191438829781	0.127788554156911	-5.1741053272886	2.29005620493083e-07	6.40358933455651e-07	Rccd1	269955
ENSMUSG00000055805	117.080541949113	0.661011788487576	0.416930151431607	1.58542572711009	0.112869639693226	0.164634904861066	Fmnl1	57778
ENSMUSG00000090136	23.4883447376581	-0.66094776037252	0.283496510873669	-2.33141409160782	0.0197315351915128	0.0333713841412493	NA	NA
ENSMUSG00000019782	1227.75853673998	-0.660655565570845	0.0861610947249536	-7.66767840728826	1.75137326931525e-14	7.1796501579597e-14	Rwdd1	66521
ENSMUSG00000011179	9449.33024525018	-0.660563378605465	0.147962312813355	-4.46440290128961	8.02923503360077e-06	1.99149318651439e-05	Odc1	18263
ENSMUSG00000109905	6.6830867355686	-0.660432794633785	0.498856695179516	-1.32389281534274	0.185538644680771	0.255681444940143	NA	NA
ENSMUSG00000083992	271.750671205417	-0.660431781652639	0.246609360243849	-2.67804831495285	0.00740525356078785	0.0133636363741123	Gm11478	100504632
ENSMUSG00000038170	3245.43128631283	0.660419501048172	0.0855866221315933	7.71638703105664	1.19673549486596e-14	4.94562140844269e-14	Pde4dip	83679
ENSMUSG00000028911	2662.73593330489	-0.66024923422792	0.0960691807702947	-6.87264353598062	6.30229132044911e-12	2.30186581090805e-11	Srsf4	57317
ENSMUSG00000100551	12.7166464086887	-0.659904575410931	0.451650855898347	-1.46109448657716	0.143989513080991	0.204609815102414	NA	NA
ENSMUSG00000034035	171.147961466758	0.659839295163586	0.310224185430246	2.12697567163715	0.0334221046388651	0.0542621475712858	Ccdc17	622665
ENSMUSG00000028145	452.684695904962	0.659806679199159	0.130679357470981	5.04905053076709	4.44011292282555e-07	1.21618799866923e-06	Them4	75778
ENSMUSG00000028677	2359.97104828944	-0.659372145770845	0.104146624525369	-6.33119074934811	2.43276363259451e-10	8.14988798582089e-10	Rnf220	66743
ENSMUSG00000032368	1720.59230343086	0.659174804008802	0.101790644616924	6.47578966111789	9.43173605397926e-11	3.23363295855962e-10	Zic1	22771
ENSMUSG00000039568	1498.78149406274	0.659146720521997	0.110164592300633	5.98329015481872	2.18674711336528e-09	6.95460910724782e-09	Ubald1	207740
ENSMUSG00000021929	2161.69072624523	-0.659119522650917	0.128878024344274	-5.11428946870104	3.1492410814273e-07	8.73936275349861e-07	Kpna3	16648
ENSMUSG00000048807	1851.02907397832	0.659008444512443	0.156033256188227	4.22351273447414	2.40523773397935e-05	5.72344473995325e-05	Slc35e4	103710
ENSMUSG00000027519	2843.10090862436	0.658866195542616	0.0452024378941934	14.5758995805678	3.99820964291842e-48	4.91896195318289e-47	Rab22a	19334
ENSMUSG00000050121	1533.09799144765	-0.657937614628399	0.476203693607666	-1.3816306413836	0.167085140633083	0.232983995121889	Opalin	226115
ENSMUSG00000024905	69.7466711063486	0.657906248045081	0.237184520087048	2.77381613186066	0.00554029816944027	0.0101888995377562	Tesmin	17771
ENSMUSG00000030301	833.851467607657	0.657789032420568	0.0865661576322	7.59868579607478	2.99153127386118e-14	1.21166666692261e-13	Ccdc91	67015
ENSMUSG00000029344	1067.37774875646	0.657759937330704	0.115648948176511	5.6875565900244	1.28869905356845e-08	3.91708179610728e-08	Tpst2	22022
ENSMUSG00000012350	4.07517569573466	-0.657305143810335	1.25724317008193	-0.522814646722242	0.601103246000469	0.69563604699891	Ehf	13661
ENSMUSG00000083990	3.37850775765469	0.657260007990615	0.927848788320759	0.708369743285583	0.47871567676169	0.579932713942255	NA	NA
ENSMUSG00000038240	277.581978147581	-0.656893354134315	0.106992902686214	-6.13959746527145	8.27308516339101e-10	2.6931037080769e-09	Pdss2	71365
ENSMUSG00000072872	699.79883781936	-0.656865818910813	0.121962837113145	-5.38578664172464	7.21284840300506e-08	2.08811486112293e-07	Rybp	56353
ENSMUSG00000020124	1284.04402307463	-0.656446850347452	0.108069059689062	-6.07432739986995	1.24508471972978e-09	4.01618416714952e-09	Usp15	14479
ENSMUSG00000020733	7905.21516760468	0.656242751210453	0.144719994547305	4.53456865627468	5.77213245089437e-06	1.44800852087569e-05	Slc9a3r1	26941
ENSMUSG00000026142	1325.69423585377	0.656236510019569	0.115901962513307	5.66199653387427	1.4962184737778e-08	4.53280139588027e-08	Rhbdd1	76867
ENSMUSG00000066839	839.866192780559	-0.656213176485568	0.0954450555494428	-6.8752977585689	6.18605110051201e-12	2.26166557124044e-11	Ecsit	26940
ENSMUSG00000039145	1571.77288177321	0.656059354033103	0.123461594933238	5.31387395722424	1.07318863451132e-07	3.06904592124171e-07	Camk1d	227541
ENSMUSG00000033579	2769.73137529497	0.656006309171007	0.54692932982329	1.19943523486473	0.230358753800786	0.309563506651866	Fa2h	338521
ENSMUSG00000075268	57.9478683418813	-0.655952996803937	0.200698871748242	-3.2683442168363	0.00108178711773113	0.00217794652170663	NA	NA
ENSMUSG00000082399	3.98993508988889	-0.655674234999427	0.826125837215686	-0.793673560930212	0.427385495859309	0.525308580886983	NA	NA
ENSMUSG00000029247	6032.54455097887	-0.655607255294498	0.0715552901789777	-9.16224717494207	5.08276594107287e-20	2.61922176414621e-19	Paics	67054
ENSMUSG00000053025	78.8008715368443	-0.655294384681818	0.707525447141928	-0.926177831947813	0.354353570979831	0.450278222018264	Sv2b	64176
ENSMUSG00000051444	326.714247621291	0.65512480506904	0.119314939412311	5.49071900212896	4.00300789223601e-08	1.17764215311423e-07	Bbs12	241950
ENSMUSG00000005615	3459.65184390302	0.65508203242353	0.0466977446930284	14.0281299820745	1.04880785075508e-44	1.16567804272338e-43	Pcyt1a	13026
ENSMUSG00000089774	5248.86302230428	0.655080307232512	0.249015366579774	2.63068225961329	0.00852136640024154	0.015250039412975	Slc5a3	53881
ENSMUSG00000103092	54.5796972553541	-0.655037900359956	0.221232487740209	-2.96085763465789	0.00306783711900423	0.00582926193496022	Pcdha5	12941
ENSMUSG00000044730	628.490564962509	0.654834528122748	0.122570548176751	5.34251121385584	9.16676986181973e-08	2.6350266113784e-07	9930104L06Rik	194268
ENSMUSG00000011960	1476.39822148741	-0.654565882994319	0.106433154354974	-6.1500186380949	7.74738422433931e-10	2.52759129267123e-09	Ccnt1	12455
ENSMUSG00000097136	6.64358746442803	-0.654440644930184	0.56798188868829	-1.15222097387923	0.249230281084759	0.331979690002146	NA	NA
ENSMUSG00000105144	18.7927422502588	-0.654399926806082	0.475154915766694	-1.37723488717393	0.168439638924815	0.234621274097299	NA	NA
ENSMUSG00000043154	2643.05919223981	0.654360090027711	0.125060015698656	5.23236852619989	1.67351679277831e-07	4.72468000613104e-07	Ppp2r3a	235542
ENSMUSG00000020477	1028.83481646426	-0.654295423625663	0.108240195404686	-6.04484702914104	1.49551826045672e-09	4.80494556762913e-09	Mrps24	64660
ENSMUSG00000026197	401.979732862565	0.654294717721539	0.11986681427601	5.45851428248467	4.80135247909648e-08	1.40516939295667e-07	Zfand2b	68818
ENSMUSG00000068220	18449.976510697	-0.654252872295577	0.181775804682767	-3.59922968536638	0.000319161202588507	0.000680338485106448	Lgals1	16852
ENSMUSG00000091509	64.3773242811958	-0.654224099242905	0.251363974081243	-2.60269635549068	0.00924938326647536	0.0164457597114633	NA	NA
ENSMUSG00000034480	951.919490065239	0.654202849242925	0.116950196718981	5.59385847648386	2.220779989773e-08	6.63817150255504e-08	Diaph2	54004
ENSMUSG00000030890	7184.57793858515	0.654164470118826	0.0963884394747863	6.78675237075443	1.14685804350894e-11	4.1385961225196e-11	Ilk	16202
ENSMUSG00000110081	2.96915417218545	0.654148511083953	1.06051850265933	0.616819517475298	0.537353776936638	0.64075945843755	NA	NA
ENSMUSG00000089984	32.3551526408489	0.65398776473349	0.320813078438491	2.03853211944063	0.04149674595742	0.0661353448119525	Fbxo24	71176
ENSMUSG00000002250	1474.26852265703	0.653922154049727	0.112632874908584	5.80578409794183	6.40654730429906e-09	1.98352915199892e-08	Ppard	19015
ENSMUSG00000026443	3702.23531424241	0.653921203690008	0.144507367710718	4.52517552599159	6.03454004150352e-06	1.51091770697549e-05	Lrrn2	16980
ENSMUSG00000021546	19913.0693358368	-0.653813712038444	0.055536251719694	-11.7727374785467	5.39451054587014e-32	4.18846573231112e-31	Hnrnpk	15387
ENSMUSG00000038034	4486.02046174669	0.653762560526116	0.175683094387427	3.7212605049203	0.000198230813086249	0.000431473566710663	Igsf8	140559
ENSMUSG00000042167	880.978736893696	-0.653667193353829	0.118281524428416	-5.52636767671547	3.26928625445479e-08	9.67083401380524e-08	Tent2	100715
ENSMUSG00000030695	24654.6530279014	0.653560858178286	0.177015596058374	3.69210890300741	0.000222402187973953	0.000481794663940814	Aldoa	11674
ENSMUSG00000103037	207.458269685736	0.653479114461013	0.195889718149801	3.33595413089156	0.000850071881819382	0.00173062442872392	Pcdhgb1	93699
ENSMUSG00000028382	1142.06645928402	-0.653476721607779	0.12864985684515	-5.07949824145036	3.78433027661162e-07	1.04332608742769e-06	Ptbp3	230257
ENSMUSG00000001418	3189.4338937482	0.653425719926241	0.0752696885753028	8.68112692232715	3.91866553207154e-18	1.87469709854579e-17	Glmp	56700
ENSMUSG00000069769	8575.3699628275	0.653383181673997	0.0791051500372165	8.25967944396288	1.46064195083196e-16	6.5206594038258e-16	Msi2	76626
ENSMUSG00000040250	1754.77551268476	-0.653321867879897	0.0646300926698343	-10.1086326955683	5.05853035001265e-24	3.01876934765964e-23	Ints13	71177
ENSMUSG00000024039	4608.03315656172	-0.653279338076965	0.207994054748798	-3.1408558233357	0.00168454938128602	0.00331197240112721	Cbs	12411
ENSMUSG00000034610	1401.94979205886	-0.653152095349734	0.0971505097980163	-6.72309488347194	1.77904649334317e-11	6.34697005978723e-11	Tut4	230594
ENSMUSG00000106317	36.7768659762381	-0.653125651874788	0.306789625890651	-2.12890396791833	0.0332622064342112	0.0540264977808193	NA	NA
ENSMUSG00000028125	124.366312001803	-0.653068695529465	0.242525856872822	-2.69277966461088	0.0070859079950402	0.0128201003198406	Abca4	11304
ENSMUSG00000000532	1454.4683408708	0.652990830166247	0.117894449792876	5.53877499164263	3.04594682219668e-08	9.02976113385426e-08	Acvr1b	11479
ENSMUSG00000056501	957.971867299844	0.652980295360312	0.272631853853511	2.39509905438697	0.0166158757496709	0.028472326120839	Cebpb	12608
ENSMUSG00000074166	197.950713938456	0.652975532440437	0.12797817470421	5.10224133098969	3.3565434557289e-07	9.28766268136647e-07	AW146154	101835
ENSMUSG00000108368	16.2485756506467	-0.65296963312183	0.463304421645444	-1.40937492200653	0.15872433541523	0.222639631157283	NA	NA
ENSMUSG00000021054	1214.89433112981	-0.652961895994038	0.0998086454346474	-6.54213763898422	6.06456469877777e-11	2.09985313782294e-10	Sgpp1	81535
ENSMUSG00000022570	1074.25696245697	-0.65293618363838	0.0990576219350096	-6.59147848377344	4.35467942332725e-11	1.52026328199507e-10	Tsta3	22122
ENSMUSG00000101597	44.2436363549196	-0.652912464729973	0.297847581653793	-2.19210262210184	0.0283720974696292	0.0466527050587564	Gm5621	434434
ENSMUSG00000006273	5313.24751320806	0.652776478479898	0.0619764158306939	10.5326593951987	6.10839319190102e-26	3.89494264671042e-25	Atp6v1b2	11966
ENSMUSG00000056174	1874.52026239954	0.652725398855987	0.475038071153457	1.37404860471726	0.169426593544527	0.235725355534344	Col8a2	329941
ENSMUSG00000064254	389.18193863685	-0.652721110203534	0.130386967791764	-5.00603029012813	5.55640171811782e-07	1.51121196871151e-06	Ethe1	66071
ENSMUSG00000028597	553.803141979814	-0.652699889845283	0.690663786982262	-0.945032738283766	0.34464216237444	0.43946275730348	Gpx7	67305
ENSMUSG00000028188	123.972145099203	0.652646080418548	0.210963092515567	3.0936505178999	0.0019771023387854	0.00384995300337926	Spata1	70951
ENSMUSG00000000776	904.204885065136	-0.652643378053273	0.116120307101609	-5.62040692402055	1.90508205363307e-08	5.72253834100882e-08	Polr3d	67065
ENSMUSG00000102193	4.14895556188794	-0.652290569393071	0.638146963271333	-1.02216355625863	0.306703496283518	0.396843476848294	NA	NA
ENSMUSG00000080717	91.6461643908881	-0.652251442484147	0.16312357448304	-3.99851121795988	6.37421604740475e-05	0.000146140076387338	B230307C23Rik	245305
ENSMUSG00000014504	1181.72446029589	-0.652198986264683	0.0663598298234779	-9.82821969253961	8.5109994445067e-23	4.86251146110623e-22	Srp19	66384
ENSMUSG00000022131	995.333360957645	-0.65215002429839	0.076809714845206	-8.49046277040167	2.05815882777194e-17	9.53487748737777e-17	Gpr180	58245
ENSMUSG00000066442	77.6577471241266	0.652094169465793	0.171987598541737	3.79151854549296	0.000149728965116967	0.00033108529239359	Mthfs	107885
ENSMUSG00000022702	485.204054218366	-0.652083469399231	0.101652614285104	-6.41482242227768	1.40987103482633e-10	4.78515542913794e-10	Hira	15260
ENSMUSG00000028977	80.1423217002263	0.652077512182269	0.493566488115685	1.32115434877222	0.186449904415222	0.256824457730421	Casz1	69743
ENSMUSG00000045659	3115.11334831216	0.651790082776998	0.0778037964811428	8.3773557622599	5.41300394739982e-17	2.46865786085962e-16	Plekha7	233765
ENSMUSG00000060301	744.802834669367	0.651601067498215	0.13610922449475	4.78733950558472	1.69006795261034e-06	4.43201612635242e-06	2610008E11Rik	72128
ENSMUSG00000070003	2748.12309322007	-0.65150572740495	0.172331681199509	-3.78053369450217	0.000156492537542883	0.000344964940552745	Ssbp4	76900
ENSMUSG00000097533	22.8939447321721	0.651462795069142	0.34521421748288	1.88712620186754	0.0591433532617811	0.0914343841005499	NA	NA
ENSMUSG00000073590	122.083896005368	0.651380472901371	0.20728547589001	3.14243180861841	0.00167550736161801	0.00329537444117727	NA	NA
ENSMUSG00000022550	441.088158832806	0.651317156018172	0.108457949966015	6.00525047930799	1.91036749393717e-09	6.09857692056973e-09	Adck5	268822
ENSMUSG00000027366	2318.21106884933	0.65130018027149	0.137268917574127	4.74470252830381	2.08812966957826e-06	5.43502407363694e-06	Sppl2a	66552
ENSMUSG00000022765	1259.91376334384	0.651175356687139	0.0887000105006942	7.34132220516526	2.11493971103325e-13	8.22505668505021e-13	Snap29	67474
ENSMUSG00000061544	350.982556222113	0.65100534451311	0.125085144756758	5.20449767059918	1.94522064296956e-07	5.46507264901803e-07	Zfp229	381067
ENSMUSG00000035248	2657.82415221967	0.65074138890553	0.0763944889170137	8.51817190127971	1.62091492832849e-17	7.54743880486584e-17	Tut7	214290
ENSMUSG00000082706	36.6602470073113	-0.650728353088726	0.25508430148503	-2.55103253826427	0.0107404297940934	0.0189147602681425	NA	NA
ENSMUSG00000090319	5.47380623579991	-0.650697668215003	0.589828056707647	-1.10319890824984	0.269940795349938	0.356326390497668	NA	NA
ENSMUSG00000067235	3.91402032502885	-0.650643317454313	0.583279535809742	-1.1154914196519	0.264639893317031	0.349812451173382	H2-Q10	15007
ENSMUSG00000082480	3.35768028904914	-0.650529335292998	0.877507140294818	-0.741337939511738	0.458488563306544	0.558601009233972	NA	NA
ENSMUSG00000080921	138.889656434055	-0.650495773290832	0.280090312548956	-2.32245009608154	0.0202087125672964	0.0341049186821201	NA	NA
ENSMUSG00000038880	993.175527739921	-0.650429306871659	0.103589595473455	-6.2789057520582	3.40964191443504e-10	1.13309228351302e-09	Mrps34	79044
ENSMUSG00000017778	3706.98598905746	-0.650426261104034	0.0952200478188708	-6.8307701582054	8.44599605885962e-12	3.06750200663343e-11	Cox7c	12867
ENSMUSG00000025495	2633.20954233148	0.650124543977894	0.0735230065356932	8.84246407500049	9.36304093862351e-19	4.59535623284285e-18	Ptdss2	27388
ENSMUSG00000029233	689.547024629621	0.649643654862949	0.10085204133737	6.44155186398023	1.18258023344306e-10	4.02803216081916e-10	Srd5a3	57357
ENSMUSG00000063320	156.207788089692	-0.649605339308294	0.164857265931738	-3.94041072825552	8.13422175935615e-05	0.000184413180683381	1190007I07Rik	544717
ENSMUSG00000078502	15.9500565880363	0.649564214313619	0.302789324469333	2.14526788701035	0.0319314345053084	0.0520226447975934	Gm13212	433801
ENSMUSG00000070044	1491.35504962125	0.649551420875831	0.476133911552752	1.36422003372441	0.172498324791815	0.239528923827765	Fam149a	212326
ENSMUSG00000031967	2738.83887383607	-0.649480367715765	0.0758099871339286	-8.56721379688893	1.06018944707511e-17	4.97661668886592e-17	Afg3l1	114896
ENSMUSG00000097623	82.9922733857995	0.649406751188209	0.528263906340068	1.22932258553768	0.218950882503831	0.295970946862914	B230323A14Rik	319970
ENSMUSG00000097388	6.78139896254063	-0.649357000937626	0.50020654015419	-1.29817775020986	0.19422626193048	0.266383724698735	NA	NA
ENSMUSG00000033361	474.939843408562	0.649308997941494	0.234707042362428	2.76646576688078	0.00566675341799441	0.0104031726003502	Prrg3	208748
ENSMUSG00000004054	1687.39244747662	-0.649153979405888	0.13024402766978	-4.98413624808771	6.22392129773267e-07	1.68837311944543e-06	Map3k11	26403
ENSMUSG00000028115	2.52237921062346	0.649099609064291	1.24957546453964	0.519456109282227	0.603442712372924	0.697792164981068	Bnipl	171388
ENSMUSG00000043923	603.020087628559	0.649072553656269	0.0864314632121614	7.5096791091342	5.92724722283261e-14	2.36626822724021e-13	Ccdc84	382073
ENSMUSG00000109441	5.01506924588258	0.649054282951526	0.538139081007236	1.20610880320509	0.227775540958884	0.306298161657868	NA	NA
ENSMUSG00000070407	576.545695800479	-0.649036411050161	0.178629045407762	-3.63343155962451	0.000279676656407209	0.000599661901955074	Hs3st3b1	54710
ENSMUSG00000048486	1334.10399162417	0.649007895589966	0.0804751352506705	8.06470089883519	7.34153849159181e-16	3.18553762392865e-15	Fitm2	228859
ENSMUSG00000009293	977.992883394174	-0.648811023869015	0.115076108614722	-5.63810361402864	1.71933051289789e-08	5.18441736790247e-08	Ube2g2	22213
ENSMUSG00000104546	69.1266761765348	0.64858911399887	0.20589511689035	3.15009468798757	0.00163217553915429	0.00321533020636877	NA	NA
ENSMUSG00000017664	1373.31013573644	-0.648515671872681	0.121035678360636	-5.35805376279527	8.41232104458524e-08	2.42609174842724e-07	Slc35c2	228875
ENSMUSG00000069376	3.58455426333513	0.648504464746497	0.744237380497427	0.871367767516669	0.383553379279264	0.480546151380047	NA	NA
ENSMUSG00000101122	43.4708281827911	0.648464156712944	0.305417235150993	2.12320747515233	0.0337364698522213	0.0547280510936034	NA	NA
ENSMUSG00000054206	43.906889630375	0.648423966579723	0.330782422605238	1.96027334666922	0.0499638495789142	0.0783790723779168	Gzmm	16904
ENSMUSG00000053442	9.9807076401307	-0.648411298159592	0.453757523978924	-1.4289819207267	0.153009429841996	0.215808216311584	NA	NA
ENSMUSG00000041488	197.502089401664	-0.648374525516805	0.417273430557125	-1.55383611329177	0.120223513927179	0.174252722395903	Stx3	20908
ENSMUSG00000022560	633.963598522946	-0.648336164667997	0.123481462380339	-5.25047365142985	1.51708604961624e-07	4.29518512668697e-07	Slc52a2	52710
ENSMUSG00000013033	8040.97943567201	0.648131850665192	0.115411949884728	5.61581232543543	1.95640920043339e-08	5.87189992639295e-08	Adgrl1	330814
ENSMUSG00000097712	3.00730969795237	0.648084704417219	0.906642794536522	0.714818127185936	0.474721432584622	0.575807320125225	Gm10532	100038353
ENSMUSG00000051853	7533.12714572551	0.648018641880736	0.0665177196936884	9.74204535069509	1.99497861060786e-22	1.12601245853806e-21	Arf3	11842
ENSMUSG00000063015	4752.69791273087	0.647991840789619	0.111035872346651	5.83587832557939	5.35079345678541e-09	1.6648680915597e-08	Ccni	12453
ENSMUSG00000043488	13.214104985743	0.647977938697325	0.448587276542516	1.44448577251591	0.148602378974889	0.210362071460845	NA	NA
ENSMUSG00000110631	3638.97678081335	-0.647731310752317	0.349203892034308	-1.85487998710129	0.0636133664361843	0.0977602812073211	NA	NA
ENSMUSG00000085611	7.81545354579868	-0.647723490012146	0.579575071133672	-1.11758341977196	0.263744953323138	0.348923346340497	NA	NA
ENSMUSG00000050002	409.222656874351	0.64759518110431	0.0843398117437778	7.67840439425792	1.61082307466547e-14	6.61829009342265e-14	Idnk	75731
ENSMUSG00000104830	12.9406690463686	0.647542391179099	0.515967725844714	1.25500561128892	0.209476722976159	0.284670173415495	NA	NA
ENSMUSG00000030889	1468.986876645	0.647258129287409	0.349003565475156	1.85458887334343	0.0636549582291746	0.0978105172845911	Vwa3a	233813
ENSMUSG00000097915	23.456848883466	-0.647091921326079	0.431899562259475	-1.49824630046122	0.134069270213907	0.19220356719581	A330009N23Rik	380977
ENSMUSG00000029480	1236.70570980344	-0.646969254314314	0.12532173194874	-5.16246659102144	2.43716882288148e-07	6.80456296635004e-07	Dhx37	208144
ENSMUSG00000034259	857.773800076739	-0.646963694015477	0.138033646746753	-4.68699993996716	2.77239048342357e-06	7.13656702111834e-06	Exosc4	109075
ENSMUSG00000032997	3863.84717155494	-0.646914692975702	0.167023462550623	-3.87319651440964	0.000107417144961316	0.000240893746298734	Chpf	74241
ENSMUSG00000054309	2197.8589201353	-0.646740906691079	0.057926022757064	-11.1649458379604	6.05280807902474e-29	4.25458579399906e-28	Cpsf3	54451
ENSMUSG00000006418	1827.63831666813	0.646594105460907	0.0765746301078657	8.44397295227012	3.06730199288954e-17	1.4141382016316e-16	Rnf114	81018
ENSMUSG00000028899	778.471443719642	-0.646310346534561	0.0932811444378325	-6.92862797116835	4.24941669170809e-12	1.56770370998828e-11	Taf12	66464
ENSMUSG00000039545	11.0995383771746	-0.645926547376426	0.565900878479184	-1.14141287271422	0.253698150322938	0.337154315776335	Flicr	78185
ENSMUSG00000030403	2902.25842125697	-0.645887720109887	0.131331224985996	-4.91800575361082	8.74303433884375e-07	2.34624686770168e-06	Vasp	22323
ENSMUSG00000086604	27.6177985406152	-0.645765665627751	0.712029337034997	-0.906936880321282	0.364440176843996	0.461866651620321	NA	NA
ENSMUSG00000030082	8408.28027120197	-0.645564366411858	0.0752337422716923	-8.58078233142419	9.42300448910471e-18	4.43555436244854e-17	Sec61a1	53421
ENSMUSG00000104043	8.01200793369786	-0.645361927264029	0.509222511746784	-1.26734759830285	0.205031027990326	0.279440936486256	NA	NA
ENSMUSG00000071256	459.021566374401	-0.64532405286988	0.111567014592664	-5.78418321244849	7.2865494614795e-09	2.24901462729441e-08	Zfp213	449521
ENSMUSG00000058239	2133.64794527707	0.645061618022225	0.107377925714709	6.00739503700305	1.88527777905071e-09	6.02198119480756e-09	Usf2	22282
ENSMUSG00000022969	250.430945744682	-0.645040641687697	0.452809300358505	-1.42453046166895	0.15429297359355	0.217353475366782	Il10rb	16155
ENSMUSG00000021273	4787.45092304586	-0.644953276799687	0.0979169135263819	-6.58674026347773	4.49587765191349e-11	1.56856017220539e-10	Fdft1	14137
ENSMUSG00000100131	154.420425234068	0.644793256014209	0.307909434099683	2.09410035746245	0.0362510412476115	0.0584362210647618	NA	NA
ENSMUSG00000090544	3.09355142561104	-0.644738510313059	0.734340784365162	-0.877982707811109	0.379953102934138	0.476920792293217	NA	NA
ENSMUSG00000043993	348.616209632486	0.644725429711275	0.131334598776105	4.90902957575087	9.15281753639956e-07	2.45052832615216e-06	NA	NA
ENSMUSG00000003039	2878.76591930088	0.644675400457051	0.0621137165731334	10.3789538933482	3.09144000125635e-25	1.92813542854402e-24	Fam32a	67922
ENSMUSG00000090963	38.4127629538762	-0.644483001931133	0.28909465154374	-2.22931485757225	0.0257929627657125	0.0427058074637179	NA	NA
ENSMUSG00000045538	362.827889692045	-0.644135992436735	0.114736274582608	-5.61405706068107	1.97636993773738e-08	5.92937966164713e-08	Ddx28	71986
ENSMUSG00000068762	365.798435076077	-0.643714005168009	0.145480065261801	-4.42475746769567	9.65506918839869e-06	2.38104192229724e-05	Gstm6	14867
ENSMUSG00000018428	1627.38257915808	-0.643662951863247	0.109941727861395	-5.85458282659268	4.78208844807902e-09	1.49320490933125e-08	Akap1	11640
ENSMUSG00000025997	478.51689553907	0.643608566222066	0.160498186702313	4.01006752441267	6.07013861339107e-05	0.000139357596648252	Ikzf2	22779
ENSMUSG00000026618	3167.25374759699	-0.643589884317777	0.0590748969158368	-10.8944732520599	1.22473192039931e-27	8.28541702183931e-27	Iars2	381314
ENSMUSG00000108381	9.03536374753605	0.643515731850895	0.50799907467953	1.26676555908464	0.205239130397305	0.279672521688062	NA	NA
ENSMUSG00000030264	1189.21353757617	-0.643512615241633	0.0916683290509482	-7.02001031222	2.21851870921782e-12	8.28616549339508e-12	Thumpd3	14911
ENSMUSG00000024234	674.050763709798	-0.64345176131019	0.114269974810707	-5.63097841209904	1.79190157771282e-08	5.39214644851872e-08	Mtpap	67440
ENSMUSG00000024927	2209.27472382709	0.643320680212401	0.0861573921614981	7.46680771171121	8.21636971554449e-14	3.25822580327845e-13	Rela	19697
ENSMUSG00000048280	374.794881115903	0.643273263119919	0.160479269040296	4.00845085453619	6.11183541940376e-05	0.000140270900011029	Zfp738	408068
ENSMUSG00000037710	1605.69040409657	-0.642973582933181	0.0805185712464123	-7.98540725425291	1.40059133328105e-15	6.00374431646206e-15	Cisd1	52637
ENSMUSG00000001627	1871.4465977494	-0.642828452467288	0.15846559360346	-4.05658059803118	4.97963836545572e-05	0.000115188539640129	Ifrd1	15982
ENSMUSG00000008140	6470.13236096269	-0.64281947688292	0.137135494095854	-4.687477017683	2.76593750851618e-06	7.12162466306845e-06	Emc10	69683
ENSMUSG00000062846	14.0445195803023	-0.642563793727832	0.369189948836779	-1.74046935934302	0.081776635793325	0.122972763364819	NA	NA
ENSMUSG00000037949	1756.49590439283	0.642516497199051	0.0915418675915388	7.01882662112564	2.23739208761438e-12	8.35239829105516e-12	Ano10	102566
ENSMUSG00000059474	1387.54203900057	-0.642363238875191	0.097618663344511	-6.58033225273936	4.69398145870506e-11	1.63482096357785e-10	Mbtd1	103537
ENSMUSG00000020799	853.314925107811	0.642328363535499	0.730076312226427	0.879809894909022	0.378962303407615	0.475988264134877	Tekt1	21689
ENSMUSG00000034111	878.990735885826	-0.642301659079769	0.107580381406787	-5.97043485699378	2.36622048799625e-09	7.50692503360403e-09	Tmed8	382620
ENSMUSG00000022475	3230.66878094148	0.642110242650438	0.172426430038528	3.7239664621425	0.000196116990424494	0.000427211126261268	Hdac7	56233
ENSMUSG00000022257	5027.99607537403	0.641948307621904	0.0841329769259146	7.6301627623041	2.344575120866e-14	9.54667582645431e-14	Laptm4b	114128
ENSMUSG00000103749	300.523175195919	-0.641943667379633	0.23048782738309	-2.78515214737422	0.00535026117388851	0.00986004267163065	Pcdhgb5	93702
ENSMUSG00000033454	1052.88054918541	0.641865923165102	0.116248672014264	5.52149037097254	3.3613623793698e-08	9.93532627951206e-08	Zbtb1	268564
ENSMUSG00000040396	1272.9022398503	-0.641590638560598	0.089698454374594	-7.1527502121856	8.5056297970157e-13	3.22843675124937e-12	Abhd13	68904
ENSMUSG00000038569	251.349900971237	0.641578035424523	0.115767115393391	5.54197133827132	2.9908526959873e-08	8.8712211513133e-08	Rad9b	231724
ENSMUSG00000034848	618.576295474991	-0.641500734445899	0.100503334214823	-6.38288012489925	1.73787948224149e-10	5.86130865131118e-10	Ttc21b	73668
ENSMUSG00000039840	1317.64281916235	0.641441736605575	0.0695279933365047	9.2256615763538	2.8181576466709e-20	1.46564208213727e-19	Epg5	100502841
ENSMUSG00000044991	237.46793541591	0.641413791153071	0.122444011237703	5.23842517628633	1.61952611355025e-07	4.5775466031695e-07	Shld1	73747
ENSMUSG00000019087	8216.07221809927	0.641391985554862	0.0669162939335812	9.584989661733	9.24669043030725e-22	5.0845227433719e-21	Atp6ap1	54411
ENSMUSG00000056043	39.2474783345237	-0.641371011826403	0.207976860050875	-3.0838575583337	0.00204335403147526	0.0039733290383722	Rgs9bp	243923
ENSMUSG00000025132	15577.9527413711	-0.641208500475568	0.117820242342146	-5.44226091993191	5.26085418694702e-08	1.53596530759749e-07	Arhgdia	192662
ENSMUSG00000024168	83.4165673480596	0.641087929556464	0.423892815625305	1.51238215399042	0.130436672196163	0.187472854406481	Tmem204	407831
ENSMUSG00000043716	17820.5199871905	-0.640949962362725	0.088582458672397	-7.23563075544267	4.63370453309607e-13	1.78125244411686e-12	Rpl7	19989
ENSMUSG00000042043	1803.12835521901	-0.640942672373556	0.0733839638539688	-8.73409718844034	2.45609873301459e-18	1.18428478078845e-17	Tbca	21371
ENSMUSG00000104605	12.8340630262677	-0.640925019752844	0.52407696931834	-1.22295971255231	0.221344913227123	0.298784357927238	NA	NA
ENSMUSG00000024095	2705.92487029484	-0.640657785526467	0.0787382303402986	-8.13655301570292	4.06690803043505e-16	1.78296428876196e-15	Hnrnpll	72692
ENSMUSG00000033644	34.309664203692	0.640592992073866	0.543579605654037	1.17847135067384	0.238608747292652	0.319166616196594	Piwil2	57746
ENSMUSG00000031266	517.165771730411	-0.640578559836135	0.113750795043166	-5.63142050649448	1.78731353223823e-08	5.37907687219155e-08	Gla	11605
ENSMUSG00000030265	1969.76834294066	-0.64049709256322	0.0815715795099865	-7.85196383851812	4.09572599368013e-15	1.72404956435121e-14	Kras	16653
ENSMUSG00000001065	1353.78029893954	0.640462460586275	0.0939440392013287	6.81748907148562	9.26454494036601e-12	3.35702252596739e-11	Zfp276	57247
ENSMUSG00000006676	8236.09439254978	0.64037518113599	0.0852663134711424	7.51029515721609	5.89941993289539e-14	2.35558702863003e-13	Usp19	71472
ENSMUSG00000019189	3389.52946550248	-0.640338740705107	0.100197323941739	-6.3907768742151	1.65045065855246e-10	5.57328297531478e-10	Rnf145	74315
ENSMUSG00000082778	31.9278366862696	-0.640300020339665	0.293430557744192	-2.18211772237392	0.0291008455582176	0.0477616432215952	NA	NA
ENSMUSG00000021936	946.287410416895	-0.640161058959768	0.107805439684721	-5.93811463347242	2.8831842675956e-09	9.1062538323815e-09	Mapk8	26419
ENSMUSG00000022758	675.18090024285	-0.640015402753376	0.426134079078683	-1.50191086368195	0.133120130602382	0.190979931426361	P2rx6	18440
ENSMUSG00000019210	3877.42823643646	0.639970822858649	0.0614885720375922	10.4079636532686	2.28047450310347e-25	1.42638389572139e-24	Atp6v1e1	11973
ENSMUSG00000027170	2650.37741355477	-0.63971750017921	0.0821318424042211	-7.7889096537098	6.75899129020485e-15	2.82080371547334e-14	Eif3m	98221
ENSMUSG00000081325	3.27690995977467	-0.639690349326654	0.790020786676757	-0.809713314022443	0.418104964139736	0.515748070344266	NA	NA
ENSMUSG00000037742	121513.632449055	-0.639562598076638	0.0914041413605319	-6.99708556479914	2.6134169529149e-12	9.72639070230338e-12	Eef1a1	13627
ENSMUSG00000092607	833.189864552065	0.639519592397153	0.093683311728403	6.82639821968701	8.70730191862484e-12	3.16031623815566e-11	Scnm1	69269
ENSMUSG00000030527	2001.94308862246	0.639468025383624	0.0870551477018696	7.345550978485	2.04913208307692e-13	7.97477493118123e-13	Crtc3	70461
ENSMUSG00000053985	443.704791497299	0.639402620494092	0.109896237903393	5.81823939283686	5.94706891076884e-09	1.84412849529105e-08	Zfp14	243906
ENSMUSG00000106499	14.840568535254	0.639327920160632	0.438260307030059	1.45878581725354	0.144624067380676	0.205405250633804	NA	NA
ENSMUSG00000041650	1552.17121429762	-0.639225934494563	0.0845418674395675	-7.56105766118186	3.99804949303674e-14	1.61043339157647e-13	Pcca	110821
ENSMUSG00000056116	550.692467733307	0.638895111230679	0.353673022581077	1.80645701096475	0.0708469832881137	0.107836018550133	H2-T22	15039
ENSMUSG00000097047	41.419838622638	0.638739741330442	0.255844628738577	2.49659234387566	0.0125393015598334	0.021858474666737	1110020A21Rik	68531
ENSMUSG00000108348	402.836601950679	-0.6385803381531	0.297796133462625	-2.14435402746169	0.0320045308706994	0.0521301376443202	Gm42372	105247240
ENSMUSG00000063904	2152.11053259246	-0.638515639376202	0.094383927732155	-6.76508866200395	1.33227586897133e-11	4.78804345255267e-11	Dpp3	75221
ENSMUSG00000043329	6.01015785340602	-0.638509596206572	0.527515713705723	-1.21040867526226	0.226122114660609	0.304335490961507	NA	NA
ENSMUSG00000097048	343.008131811809	-0.63849219746083	0.109199552980651	-5.84702208052045	5.0045109719651e-09	1.56021736076886e-08	1600020E01Rik	72012
ENSMUSG00000032264	964.71971823875	-0.638462177298191	0.0855555667601405	-7.46254395214461	8.48676909793324e-14	3.36302574190959e-13	Zw10	26951
ENSMUSG00000109080	4.6040026726783	0.638286924987852	0.851234391078228	0.749836862417362	0.453352964429817	0.553110754437333	NA	NA
ENSMUSG00000058298	455.009857000743	-0.638119862236604	0.0938762300662692	-6.79745939718864	1.06480144155208e-11	3.85133861320556e-11	Mcm9	71567
ENSMUSG00000074930	6.52877046205607	-0.638092939665901	0.561829016820237	-1.1357422286184	0.256064461632985	0.340031692479699	NA	NA
ENSMUSG00000047227	53.3848322566456	0.638078515656376	0.253453324458719	2.5175385527851	0.0118178035398044	0.020669632824972	Gm527	217648
ENSMUSG00000053841	3350.49057136246	-0.638058502655101	0.0759861340262374	-8.39703862858432	4.57879452638127e-17	2.09429334155236e-16	Txlna	109658
ENSMUSG00000021114	2066.23311925143	0.63802168967067	0.0778627119604976	8.19418786741412	2.52290754796178e-16	1.11675760578896e-15	Atp6v1d	73834
ENSMUSG00000047033	43.7183532146091	0.637779556903072	0.229962391918009	2.77340808461615	0.00554725086610316	0.0101999785172288	Pcdhb15	93886
ENSMUSG00000038805	590.298101109235	-0.637592508388886	0.257924533327217	-2.47201187170513	0.013435505455882	0.0233097798169835	Six3	20473
ENSMUSG00000039285	1596.68507030727	-0.637578099924198	0.0634470912301425	-10.0489728932017	9.28298857864537e-24	5.48910409145788e-23	Azi2	27215
ENSMUSG00000018217	5455.29628767127	-0.637567596414229	0.144923439976955	-4.39934075892492	1.08580217582061e-05	2.66454447278383e-05	Pmp22	18858
ENSMUSG00000033214	376.550204951444	-0.63736405308851	0.112051101543509	-5.68815517481568	1.28419106753165e-08	3.90500004523566e-08	Slitrk5	75409
ENSMUSG00000021428	631.176181136912	-0.637351493073259	0.10071906556172	-6.32801237301683	2.48339232894399e-10	8.31569333189368e-10	Riok1	71340
ENSMUSG00000035173	1376.92894570336	0.63733664321015	0.100770864503103	6.32461224137381	2.53869265583273e-10	8.49568896232295e-10	Ccdc186	213993
ENSMUSG00000060798	1151.2472228121	0.63731109004586	0.112502843388895	5.66484429058233	1.47158106246009e-08	4.45877698365079e-08	Intu	380614
ENSMUSG00000031880	88.2760352279228	-0.637291504573622	0.32715742871758	-1.94796586790565	0.0514190473605207	0.0804550827923322	Rrad	56437
ENSMUSG00000025762	510.861287097066	-0.6372634857699	0.120086664563868	-5.30669652691515	1.11629796365378e-07	3.18846287433661e-07	Larp1b	214048
ENSMUSG00000005442	8397.37983259519	0.637254243263637	0.131362824938725	4.85110032888597	1.22778415427936e-06	3.25704469660515e-06	Cic	71722
ENSMUSG00000050382	851.646565409974	0.637180215524209	0.122188924591007	5.21471334375837	1.84101708071252e-07	5.18158938318126e-07	Kif7	16576
ENSMUSG00000036672	1011.49929720949	-0.637020709580184	0.090448809417866	-7.04288661929425	1.88297448244111e-12	7.05208766024861e-12	Cenpt	320394
ENSMUSG00000021270	29575.5048108077	-0.63688494069585	0.0947984861652704	-6.7183028596629	1.83853261871437e-11	6.55493708113107e-11	Hsp90aa1	15519
ENSMUSG00000062110	481.265011432151	0.636880518248044	0.126006409915633	5.0543501610312	4.31858648230003e-07	1.18467291854655e-06	Scfd2	212986
ENSMUSG00000028647	628.381332140069	0.636830860128117	0.114102806098606	5.58120244280212	2.38861422978504e-08	7.12627569193032e-08	Mycbp	56309
ENSMUSG00000031010	6030.92800925279	0.636675418669556	0.126065550588369	5.05035210410843	4.40996433374964e-07	1.2086518535133e-06	Usp9x	22284
ENSMUSG00000106291	8.686071574129	0.636543483659223	0.633156237595	1.0053497791905	0.314728453171808	0.405579045307849	NA	NA
ENSMUSG00000050890	448.546012810174	-0.636424032824488	0.113531401014015	-5.60570932041896	2.07403794353343e-08	6.21306553964008e-08	Pdik1l	230809
ENSMUSG00000098882	3.62484316828166	-0.636379225560237	0.926156108204923	-0.687118748040941	0.492007900787696	0.593711329782418	Mir6392	102466642
ENSMUSG00000089789	5.6035107928994	0.636369298045329	0.723210518846542	0.879922624826147	0.378901227274275	0.475938756468167	Rdh1	107605
ENSMUSG00000037395	748.228814837746	0.636246949287411	0.0699084997293167	9.10113865625692	8.9389676700836e-20	4.56568890317869e-19	Rcor3	214742
ENSMUSG00000074832	1.94049128521028	-0.635971710126798	1.05846785707202	-0.600841778876544	0.547945374350918	0.652150563894091	2410141K09Rik	76803
ENSMUSG00000004677	4932.47032080342	0.635934931851951	0.0814925817183536	7.803592896956	6.01690764618191e-15	2.51731743544469e-14	Myo9b	17925
ENSMUSG00000022515	1296.80974668008	0.635655635705803	0.0918872970061545	6.91777488746054	4.58792556958228e-12	1.68890079645554e-11	Anks3	72615
ENSMUSG00000028629	516.233750381272	-0.635654032632718	0.0780395955950567	-8.1452758408833	3.78418255466919e-16	1.66233193270184e-15	Exo5	73172
ENSMUSG00000060038	692.265500181329	-0.635653755877858	0.0748612347931687	-8.49109365660454	2.04701518372196e-17	9.48725261166896e-17	Dhps	330817
ENSMUSG00000084260	48.5576495916324	0.635644609757552	0.267450151433775	2.37668442642459	0.017469026168597	0.0298295704074123	NA	NA
ENSMUSG00000080885	12.5563011465094	-0.635617609278675	0.428958044057182	-1.48177104517463	0.138401225899331	0.197665917236659	NA	NA
ENSMUSG00000084304	23.1403414923711	-0.635562093815859	0.287108062085461	-2.21366857203291	0.0268515864023337	0.0443216577537919	NA	NA
ENSMUSG00000109010	2.69410835862617	-0.635519377622299	1.07414865021303	-0.591649375062063	0.55408540328682	0.658246029758936	NA	NA
ENSMUSG00000003348	833.117793607511	-0.635377223321721	0.118878567231057	-5.34475842131221	9.05377221745436e-08	2.60322607869831e-07	Mob3a	208228
ENSMUSG00000025068	1280.91086176931	-0.635204582851803	0.117121683853749	-5.42345842333509	5.84568170218194e-08	1.70151230682267e-07	Gsto1	14873
ENSMUSG00000007594	57.9023962937457	0.634984972074459	0.436783560514576	1.45377488870319	0.146008727660176	0.207090741858833	Hapln4	330790
ENSMUSG00000081871	9.72147989333284	-0.634728769728957	0.55462497459635	-1.14442875600924	0.252445868277036	0.335713433616856	NA	NA
ENSMUSG00000041241	1226.39279029738	0.634679500748895	0.0990925884001101	6.4049139395393	1.50454222565981e-10	5.09781130677301e-10	Mul1	68350
ENSMUSG00000034163	2767.99313061258	0.634654060816653	0.103275609223521	6.14524635185701	7.98395024605275e-10	2.6016808357781e-09	Zfc3h1	216345
ENSMUSG00000026930	2357.83528366252	-0.634639730390114	0.119980283415181	-5.28953351605279	1.22628710734059e-07	3.49257376663574e-07	Gpsm1	67839
ENSMUSG00000027333	4613.54773552288	0.63415462254492	0.150527841491827	4.21287262382854	2.52143269401858e-05	5.98826638409751e-05	Smox	228608
ENSMUSG00000051295	41.5430045619824	-0.63374008704427	0.574369805079956	-1.10336595245645	0.269868276170225	0.356252065622611	9630028B13Rik	319562
ENSMUSG00000061306	4997.54154950166	-0.633583639122308	0.0827523910513779	-7.65637863840018	1.91249314705627e-14	7.82409456716951e-14	Slc38a10	72055
ENSMUSG00000031256	3237.47738285636	-0.633406189002977	0.0681163987924234	-9.29887956838715	1.41933418151535e-20	7.48069800202369e-20	Cstf2	108062
ENSMUSG00000064264	1532.04107317878	-0.633401012641561	0.177929684402078	-3.55983890360997	0.000371082362884724	0.000786059265368365	Zfp428	232969
ENSMUSG00000033313	80.7513066456577	0.633263819845381	0.214994707625829	2.9454856207321	0.0032244813505723	0.0061115784280277	Fbxl8	50788
ENSMUSG00000091580	23.2558429530822	-0.633228063562353	0.313855004219755	-2.01758154258703	0.0436348607523349	0.0692266278202928	NA	NA
ENSMUSG00000037197	2478.26040311728	-0.633140734660006	0.0603732784390648	-10.4871020926756	9.90188496801595e-26	6.26112570941625e-25	Rbm17	76938
ENSMUSG00000033707	634.033232160878	0.633127563230044	0.116088641840868	5.45382867083521	4.92967009698703e-08	1.44137912230334e-07	Lrrc24	378937
ENSMUSG00000030032	304.882409942874	-0.63311638046816	0.189831624167276	-3.33514704541679	0.000852543046668908	0.00173548024665602	Wdr54	75659
ENSMUSG00000034201	2553.98712266328	0.633067716988537	0.131163719630654	4.8265459287919	1.38921367408161e-06	3.66977543407012e-06	Gas2l1	78926
ENSMUSG00000028973	1915.62790570104	-0.633061766234361	0.0918680312427863	-6.89099088845524	5.54050879069849e-12	2.03105771868565e-11	Abcb8	74610
ENSMUSG00000021536	1305.92872359652	-0.633061473656059	0.121852596691868	-5.19530556461509	2.04383852688624e-07	5.73627078187141e-07	Adcy2	210044
ENSMUSG00000038383	934.758046643365	-0.632904559178479	0.0890873424408527	-7.10431517921505	1.20920618761073e-12	4.56135408761728e-12	Pigu	228812
ENSMUSG00000047710	1394.29810602253	-0.632767589281357	0.0665959110913343	-9.50159820493385	2.06693312927648e-21	1.12306433357053e-20	Champ1	101994
ENSMUSG00000037060	1963.38249080679	0.632752903766672	0.446742126298163	1.41637169749325	0.156666705934112	0.220146929045869	Cavin3	109042
ENSMUSG00000048355	334.791444439333	-0.632726759380065	0.126148407326856	-5.0157332366523	5.28315900698064e-07	1.43903375307284e-06	Arxes1	76219
ENSMUSG00000029911	1284.86809101446	-0.632644336147239	0.0660187040338613	-9.58280453101219	9.44448572768e-22	5.18809212235781e-21	Ssbp1	381760
ENSMUSG00000085893	9.86441566401548	-0.632547391324401	0.388995128838512	-1.62610620141467	0.103927065035207	0.152849084790733	NA	NA
ENSMUSG00000022704	789.080248878428	-0.632490587601664	0.131071489936622	-4.82553900857844	1.39625131889678e-06	3.68659339463098e-06	Qtrt2	106248
ENSMUSG00000042659	1212.65309739904	0.632095541299526	0.172686802126692	3.66035813689913	0.000251862969127661	0.000542307372806996	Arrdc4	66412
ENSMUSG00000063902	755.802203826098	-0.631810021556306	0.0777929584079599	-8.12168651875898	4.59749583246562e-16	2.01196526442476e-15	NA	NA
ENSMUSG00000030086	839.316725592899	0.631710754567267	0.111064194264182	5.68779847323838	1.28687556518707e-08	3.912621667892e-08	Chchd6	66098
ENSMUSG00000063439	460.996770098995	-0.631524744288701	0.142028703042176	-4.44645857324464	8.72974924606019e-06	2.15987816894134e-05	B9d2	232987
ENSMUSG00000032480	3118.89806170559	-0.631445402736545	0.0808059167667868	-7.8143461271401	5.52490810739149e-15	2.31500392531871e-14	Dhx30	72831
ENSMUSG00000036561	1529.33776709074	0.631312511495347	0.10502641234328	6.01098806871452	1.84395978299046e-09	5.89600237363933e-09	Ppp6r2	71474
ENSMUSG00000074627	17.4467992298232	-0.631280133408887	0.479459419951965	-1.31664976667292	0.187956048918754	0.258591087777333	Mroh8	629499
ENSMUSG00000035929	706.78877143317	-0.631216073027065	0.220983690420741	-2.85639212480008	0.00428485582333549	0.0079863548228137	H2-Q4	15015
ENSMUSG00000018796	1022.56886645497	0.631160901502063	0.146769525214097	4.30035390917406	1.70525557671018e-05	4.11211378260016e-05	Acsl1	14081
ENSMUSG00000045671	2516.30206951675	-0.631025096754448	0.1652273122035	-3.81913309814817	0.000133921492257072	0.000297568707590722	Spred2	114716
ENSMUSG00000109157	6.47808257201176	-0.630869203855937	0.762661093109966	-0.827194686546012	0.408126722811732	0.505568185835054	NA	NA
ENSMUSG00000023963	555.41444397512	-0.630462524796687	0.228706719852659	-2.75664189142694	0.0058398269403788	0.0107030208825543	Cyp39a1	56050
ENSMUSG00000103388	12.6402409708331	0.630316893520684	0.476543398399799	1.32268518593951	0.185940092013858	0.256186458604245	NA	NA
ENSMUSG00000042678	26.7913868208285	0.63031217071441	0.525781462134818	1.19881018276143	0.230601762205644	0.309833222510983	Myo15	17910
ENSMUSG00000030682	2973.66998882567	0.629987735185203	0.0849535006645159	7.41567716759601	1.21004926430692e-13	4.76665695314019e-13	Cdipt	52858
ENSMUSG00000109609	20.43448598394	-0.629850364467917	0.356001823963567	-1.76923353216408	0.0768549104590468	0.116191891256133	NA	NA
ENSMUSG00000078444	45.4419890602251	0.629797942659699	0.289082273386757	2.17861142186711	0.0293605469585161	0.0481499996342334	Gm10941	100169878
ENSMUSG00000064138	1727.11805548295	0.629587236889594	0.0891018299366231	7.06592936797606	1.59544557167249e-12	5.99055460464109e-12	Fam172a	68675
ENSMUSG00000036138	3666.75780271003	0.629286191703818	0.112194877104367	5.6088674273286	2.03654947586537e-08	6.10492518870255e-08	Acaa1a	113868
ENSMUSG00000020868	1313.26438856971	-0.629270072633246	0.115487935919271	-5.44879486869626	5.0712260824267e-08	1.48217678517108e-07	Xylt2	217119
ENSMUSG00000067724	1.69251044533617	-0.629225593183982	1.35141639128586	-0.465604529618941	0.641498600120828	0.734990548568931	Gbx1	231044
ENSMUSG00000062198	350.960573271836	-0.629207798948081	0.116765282532728	-5.38865478933538	7.09870085790072e-08	2.0561528335177e-07	2700097O09Rik	72658
ENSMUSG00000020385	1686.95438086133	0.629201851029522	0.0929673116189211	6.76799016850848	1.3058362755451e-11	4.69686372279465e-11	Clk4	12750
ENSMUSG00000081519	49.3589235808376	-0.629146531956784	0.255816420165897	-2.45936727419132	0.0139182150800615	0.024092086021285	NA	NA
ENSMUSG00000043192	129.335425260715	-0.629012300670705	0.28870753859632	-2.17871796396079	0.0293526264225187	0.0481425140241848	NA	NA
ENSMUSG00000037788	1602.45877863349	-0.628771673948592	0.0809635570754022	-7.76610732854796	8.09349777957803e-15	3.36815202103538e-14	Vopp1	232023
ENSMUSG00000106691	9.60217084464919	0.628717171436484	0.476641013983656	1.31905806045059	0.187149702736887	0.25767531914516	NA	NA
ENSMUSG00000029263	720.516785428763	0.627983466309202	0.0889410254548768	7.06067265468849	1.65698520714508e-12	6.21525024865123e-12	Pigg	433931
ENSMUSG00000060969	441.173049377932	0.627955300302861	0.181120871973099	3.46705100004228	0.000526202041103439	0.00109781973501385	Irx1	16371
ENSMUSG00000105461	19.9405247668212	-0.627899233852843	0.382471112619096	-1.64169060913672	0.100654138815281	0.148484282792089	NA	NA
ENSMUSG00000024830	1126.92830313001	0.627791067403231	0.109060042710319	5.75638017189069	8.59367325951195e-09	2.63948535827867e-08	Rps6kb2	58988
ENSMUSG00000086753	48.5775490460767	0.627692380283389	0.466321237583826	1.34605145486336	0.178285922917058	0.246719091674207	NA	NA
ENSMUSG00000031586	548.246193364682	0.627630661077317	0.206163033658974	3.04434141241594	0.00233190338434915	0.0045017495224305	Rbpms	19663
ENSMUSG00000045316	396.699174997976	0.627462694595004	0.121151085059965	5.17917519504207	2.22869090895379e-07	6.23914197253683e-07	Fahd1	68636
ENSMUSG00000029125	965.30301583351	0.627432761170224	0.0734753139018585	8.53936822928434	1.34957663216951e-17	6.30807218435665e-17	Stx18	71116
ENSMUSG00000031834	3561.32403194991	-0.6272593378252	0.115719394025317	-5.42052041586017	5.94257851179335e-08	1.7290291001011e-07	Pik3r2	18709
ENSMUSG00000031231	3281.42442108592	-0.627254661109027	0.0807443936781303	-7.76839892574386	7.94843936890279e-15	3.31029299190487e-14	Cox7b	66142
ENSMUSG00000087445	80.0292621467188	0.627216844812951	0.203553080231432	3.08134293079638	0.00206069165185081	0.00400562435121354	NA	NA
ENSMUSG00000059305	10.8414667749321	0.626891159913808	0.510438232424809	1.22814303492863	0.219393278465785	0.296459535559234	Vpreb1	22362
ENSMUSG00000022528	1338.41003542598	-0.626668934677525	0.194849200957242	-3.21617400327467	0.00129912037472339	0.00259010724923301	Hes1	15205
ENSMUSG00000081402	21.495322663858	-0.626367298197426	0.377189561874364	-1.66061673362546	0.0967904460383441	0.143226915671125	Gm15455	433287
ENSMUSG00000019082	900.83008909082	-0.626335809206319	0.104818769638997	-5.97541653430449	2.29503020735472e-09	7.28422631029976e-09	Slc25a22	68267
ENSMUSG00000042104	798.433204469004	-0.626307281941063	0.126812821286911	-4.93883249016327	7.85916856263571e-07	2.1181100309922e-06	Uggt2	66435
ENSMUSG00000054715	468.005943018766	-0.626267854802365	0.115473192182491	-5.42349131400668	5.84460566677481e-08	1.70150150468923e-07	Zscan22	232878
ENSMUSG00000099112	3.92523883912951	0.626221418683197	0.83785197641346	0.74741295158582	0.454814329817764	0.554678096746724	NA	NA
ENSMUSG00000042992	392.271051758866	0.626176684586602	0.096549041349243	6.48558158461209	8.83901534945471e-11	3.03468256677451e-10	Borcs5	67774
ENSMUSG00000033735	1092.20786096759	-0.626087194815743	0.137624147391673	-4.5492539403999	5.38364441675479e-06	1.35317797722893e-05	Spr	20751
ENSMUSG00000021275	1769.98634008515	0.626037868156153	0.0775307344537474	8.07470576110212	6.763955100993e-16	2.94072784792479e-15	Tecpr2	104859
ENSMUSG00000092416	186.596334073781	0.626030617832321	0.554622664133788	1.12875051510933	0.259003093030194	0.343456545754524	Zfp141	434178
ENSMUSG00000026617	2096.43077424679	-0.625831787844294	0.0869641075367533	-7.19643776692357	6.18059779608415e-13	2.35938629905068e-12	Bpnt1	23827
ENSMUSG00000029924	1840.11970860821	0.625776814838188	0.0834308031654253	7.50054885121275	6.35511667441227e-14	2.53523926446733e-13	Slc37a3	72144
ENSMUSG00000030536	5648.79782155388	-0.625726052831944	0.12741801251887	-4.91081316104563	9.06994787836882e-07	2.42922921418087e-06	Iqgap1	29875
ENSMUSG00000024319	3315.32019445603	0.625703421949827	0.0760801319209725	8.22426836220224	1.96385937089164e-16	8.72636642196199e-16	Vps52	224705
ENSMUSG00000001150	2056.96207846465	-0.625655785835715	0.076110627290105	-8.22034725125772	2.02914781068967e-16	9.0091866729206e-16	Mcm3ap	54387
ENSMUSG00000043535	2463.50594763637	-0.625644887214022	0.106458537688147	-5.87688785512672	4.18051207983159e-09	1.30871052757002e-08	Setx	269254
ENSMUSG00000033430	1226.47190109342	0.6256337728217	0.0739069677557782	8.46515277002129	2.55817150891435e-17	1.18139349654004e-16	Terf2ip	57321
ENSMUSG00000020780	2944.41440956061	-0.625565704174833	0.0586491265488481	-10.666240760701	1.46431403254587e-26	9.53626918705703e-26	Srp68	217337
ENSMUSG00000043969	713.973092245916	-0.625564542482938	0.127034177901101	-4.9243798229635	8.46283186300132e-07	2.27312696882999e-06	Emx2	13797
ENSMUSG00000033998	2382.54594717767	-0.625163582958875	0.191313435427417	-3.26774531836818	0.00108407870010509	0.0021819603624997	Kcnk1	16525
ENSMUSG00000078889	4.09722688488258	0.625039340252886	0.670830094613323	0.931740160842319	0.351470826027475	0.447054614199809	Gm14288	13999
ENSMUSG00000089862	253.460873943416	0.624970770802321	0.143127344800472	4.3665364691392	1.26232219509854e-05	3.07778579592768e-05	Umad1	100036521
ENSMUSG00000001901	12.8737022131798	-0.624880430817984	0.562141796033376	-1.11160642248505	0.266307409915797	0.351868473726988	Kcnh6	192775
ENSMUSG00000040850	4524.21103266229	0.624873102203935	0.122514500955968	5.10040115519481	3.38934349537467e-07	9.37724057213141e-07	Psme4	103554
ENSMUSG00000023284	370.366786922236	0.624787062114342	0.129923451712128	4.80888595462106	1.51773760093946e-06	3.99487880994762e-06	Zfp605	675812
ENSMUSG00000016409	793.214474869898	-0.624508483269493	0.100023377798537	-6.24362521057178	4.27543754310555e-10	1.41354482598041e-09	Nkap	67050
ENSMUSG00000082057	2.10970210409989	-0.624472502664725	1.30405158404125	-0.478871012701422	0.632030393838711	0.725504327855918	NA	NA
ENSMUSG00000086917	5.12525811199309	0.624442872185346	0.850925317004335	0.733839809095919	0.463046375002268	0.563529105396003	NA	NA
ENSMUSG00000047417	1990.10909836674	-0.624237395047816	0.122026570896418	-5.1155858143199	3.12768707385362e-07	8.68174179810327e-07	Rexo1	66932
ENSMUSG00000009535	1118.49753543733	-0.624223782824566	0.0780681109541399	-7.99588686334755	1.28644470990357e-15	5.52306557458209e-15	Rnmt	67897
ENSMUSG00000002319	3434.22020434709	-0.624121237086024	0.0919392663988399	-6.78840784283111	1.1337776533425e-11	4.09408321723825e-11	Ipo4	75751
ENSMUSG00000083253	4.52058088670092	-0.623987228391986	0.752607273480995	-0.829100714780353	0.407047419327298	0.504458710935066	NA	NA
ENSMUSG00000044627	5267.51250202259	-0.623933965832399	0.0766592199976959	-8.13905967020213	3.98359623269525e-16	1.74748572611325e-15	Swi5	72931
ENSMUSG00000034781	3593.03523811839	-0.623893017237907	0.0934606902396193	-6.67545912231483	2.46459356370865e-11	8.72896750086559e-11	Gna11	14672
ENSMUSG00000097603	5.75172208964204	0.623620863608479	0.499454579854929	1.24860375449879	0.211810038447707	0.287432187179562	NA	NA
ENSMUSG00000022263	3823.70630860146	-0.623600641321626	0.0851625935072086	-7.32247123578782	2.43445510297564e-13	9.44259169950288e-13	Trio	223435
ENSMUSG00000040121	11.8295483074077	0.623577460922523	0.396452933076964	1.57289153111516	0.115743936416083	0.168359692497722	Rep15	66532
ENSMUSG00000032741	4571.89614594886	0.623385958626976	0.106003382671604	5.88081194123977	4.08258810202898e-09	1.27951374077711e-08	Tpcn1	252972
ENSMUSG00000102742	661.369216463016	0.623351112665145	0.206796484268653	3.01432161610319	0.00257554619426363	0.00494084830858694	Pcdhga11	93723
ENSMUSG00000033444	3312.51254744444	0.623302718568403	0.0553254263775309	11.2661168540319	1.92890593859077e-29	1.37923365404019e-28	Specc1l	74392
ENSMUSG00000017631	6434.30549369234	-0.623218147212245	0.124614480642734	-5.00116955908994	5.69835680294594e-07	1.54809587081023e-06	Abr	109934
ENSMUSG00000031400	3712.66173881956	-0.623201516938533	0.098263041313335	-6.34217614892772	2.26542073994818e-10	7.59738857125784e-10	G6pdx	14381
ENSMUSG00000081228	9.60673376114502	-0.623166185059368	0.480803950492959	-1.29609206500997	0.194943768425647	0.267267699732747	NA	NA
ENSMUSG00000037221	824.259368725636	0.622966108024223	0.141554464869999	4.40089338472187	1.07806088540652e-05	2.64613849810518e-05	Mospd3	68929
ENSMUSG00000064354	630.874832159727	-0.622800468341409	0.279503982076712	-2.22823468815724	0.0258648690396201	0.0428184108647309	COX2	17709
ENSMUSG00000083764	3.45470613558367	-0.622644758700524	0.778315080278867	-0.79999061366951	0.42371623546852	0.521498730854747	NA	NA
ENSMUSG00000103933	23.3226376476866	-0.622608188657338	0.383500526988204	-1.62348717887548	0.104485301935292	0.153568932402955	NA	NA
ENSMUSG00000026315	260.897008232617	0.622589686135412	0.277432017648281	2.24411620336017	0.0248249256865111	0.0412397438655559	Serpinb8	20725
ENSMUSG00000014039	527.397205043825	-0.622532875023178	0.0885133500738473	-7.03320882673398	2.01836930440116e-12	7.55272968760333e-12	Prdm15	114604
ENSMUSG00000059159	38.9024872599119	-0.622501409066506	0.240432770378426	-2.58908720340712	0.00962307217629849	0.0170742704239185	NA	NA
ENSMUSG00000025867	2602.68882746245	0.62249379856459	0.16425914324119	3.78970562174765	0.000150825918454354	0.000333376713227796	Cplx2	12890
ENSMUSG00000007837	367.553791816418	0.622309001482224	0.135696317298658	4.58604193445107	4.51727909022315e-06	1.14286900920522e-05	Prrg2	65116
ENSMUSG00000024991	11092.8906905611	-0.622006238127511	0.0763514161976614	-8.14662345642991	3.74226670578001e-16	1.64457652652208e-15	Eif3a	13669
ENSMUSG00000031781	1745.65776373287	-0.621856847849203	0.08746491006636	-7.10978662617269	1.16222494820635e-12	4.38865248099983e-12	Ciapin1	109006
ENSMUSG00000020495	712.76950495938	-0.621840239208764	0.0874144228245275	-7.11370296932605	1.12970145287173e-12	4.26730789478262e-12	Smg8	74133
ENSMUSG00000001924	14298.965660749	-0.621774901448817	0.0544392401759837	-11.421447092921	3.26747499232273e-30	2.39640280394885e-29	Uba1	22201
ENSMUSG00000041763	2024.18833410803	-0.621687835538621	0.131381497857101	-4.73192835885317	2.22396910297497e-06	5.7721796715886e-06	Tpp2	22019
ENSMUSG00000033543	988.133532874556	-0.621339745800685	0.125024440358876	-4.9697462673471	6.7040573065605e-07	1.81347102298478e-06	Gtf2a2	235459
ENSMUSG00000026820	982.348332502837	-0.621301097160166	0.144126159238266	-4.31081422306582	1.62654516365781e-05	3.92964011886236e-05	Ptges2	96979
ENSMUSG00000033953	2127.910732602	-0.62108276258598	0.139028711156558	-4.46729857034055	7.92135383416636e-06	1.96562290003543e-05	Ppp3r1	19058
ENSMUSG00000076431	4457.98209195482	0.621042145933431	0.119712223988961	5.1877922340721	2.12801826065115e-07	5.96415117873569e-07	Sox4	20677
ENSMUSG00000108660	12.7282952212935	0.620795477673866	0.610697156849244	1.01653572595085	0.309374343791811	0.399892288651319	Gm21284	100861870
ENSMUSG00000066036	8419.77596703662	0.620747676690738	0.0765585567327624	8.10814235771891	5.13994975278009e-16	2.24443791569628e-15	Ubr4	69116
ENSMUSG00000024589	2192.08169987606	0.620574159618707	0.120052349257184	5.16919630026789	2.35102851570532e-07	6.56739760686409e-07	Nedd4l	83814
ENSMUSG00000022556	1670.98970560661	-0.620534975328525	0.106077356566188	-5.84983445492757	4.92062503884475e-09	1.53515396817458e-08	Hsf1	15499
ENSMUSG00000083367	77.2848053859231	-0.620508764424965	0.295738669876486	-2.09816580525002	0.0358905011386143	0.0579230247167662	NA	NA
ENSMUSG00000080779	13.9337652554711	-0.62017923298656	0.376337555260778	-1.64793341593776	0.0993663353493168	0.146742152471977	NA	NA
ENSMUSG00000078942	5.41718644827724	0.62012113681557	0.718588629898338	0.862970983695221	0.388153420708817	0.485451369641689	Naip6	17952
ENSMUSG00000107320	39.2496429484662	-0.620083386084469	0.292244865680697	-2.12179394371966	0.0338550454511421	0.0549122989368824	NA	NA
ENSMUSG00000021573	6322.79526956616	0.620014834719327	0.229361049674081	2.70322635687428	0.00686699644776117	0.0124505745479541	Tppp	72948
ENSMUSG00000057069	369.12605141361	-0.619890503949556	0.121138076058856	-5.11722262823769	3.10067557522721e-07	8.61220381929813e-07	Ero1lb	67475
ENSMUSG00000080941	8.93680378715488	-0.619873680314238	0.590282499186931	-1.05013054116981	0.293658098697941	0.382327984990808	NA	NA
ENSMUSG00000026516	2219.98408654988	-0.619801812191845	0.0955533117682589	-6.48645034611696	8.78822238900575e-11	3.01771543293676e-10	Nvl	67459
ENSMUSG00000015357	1327.09256854577	0.619631409630559	0.0700411705041365	8.84667410853684	9.01662095984726e-19	4.43028202930957e-18	Clpx	270166
ENSMUSG00000024369	1355.95565116478	-0.619618215482892	0.0933767935043434	-6.63567672683118	3.23017088950182e-11	1.13598823551574e-10	Nelfe	27632
ENSMUSG00000049321	448.958218062199	-0.619532589631659	0.111546378078016	-5.5540359113978	2.79148094041525e-08	8.29329511948948e-08	Zfp2	22678
ENSMUSG00000063019	1594.48944159443	0.619313170177446	0.0972866959298587	6.36585675212935	1.94202618234382e-10	6.53178345394776e-10	Manbal	69161
ENSMUSG00000028771	1691.87582660853	-0.619270934135463	0.0886825392985912	-6.98300859485313	2.88924728458637e-12	1.07384016549757e-11	Ptpn12	19248
ENSMUSG00000020268	144.013606711635	-0.619214473199169	0.162644741543608	-3.80715950188373	0.000140572087556736	0.000311715660498956	Lyrm7	75530
ENSMUSG00000093674	16233.0752797364	-0.619161355263739	0.161675710169888	-3.82964982564869	0.000128325734445698	0.000285684028670244	Rpl41	67945
ENSMUSG00000071568	4.45480609901257	-0.619011327762459	0.593957075884487	-1.04218192340021	0.297327342208438	0.38655545176889	NA	NA
ENSMUSG00000071252	360.378149979538	0.618898642839244	0.168881440055921	3.66469306890272	0.000247635376657373	0.000533721641127263	2210408I21Rik	72371
ENSMUSG00000014592	774.722129226389	0.618599847315356	0.0860834826921936	7.18604577753047	6.66946905907824e-13	2.54071157481148e-12	Camta1	100072
ENSMUSG00000108872	6.26099909068177	-0.618487837388131	0.709241090316741	-0.872041744101317	0.38318560498412	0.480194895535307	NA	NA
ENSMUSG00000098019	8.57160151402991	-0.618330200632158	0.478711655706779	-1.29165478479784	0.196476722443351	0.269117505438708	NA	NA
ENSMUSG00000066233	145.450418394992	0.618313386254495	0.160403455464971	3.85473856820699	0.000115853362507595	0.000258940691117831	Tmem42	66079
ENSMUSG00000024908	4524.85238304714	-0.618113298542895	0.0556140733387437	-11.1143324240608	1.06846761834343e-28	7.45315523106671e-28	Ppp6r3	52036
ENSMUSG00000026043	1498.23499429594	-0.617902525369136	0.576596719827734	-1.07163725377027	0.283882993735076	0.371700619744159	Col3a1	12825
ENSMUSG00000024570	869.696449716001	-0.617819463814353	0.115326112121383	-5.35715158041645	8.45441897378822e-08	2.43759281079974e-07	Rbfa	68731
ENSMUSG00000037251	922.103280881897	-0.617807917891008	0.0812504152372003	-7.60375089884029	2.87668725075284e-14	1.16687186562289e-13	Pomk	74653
ENSMUSG00000084844	182.077275757262	0.617797823105938	0.17407989379394	3.54893267477077	0.000386795961519953	0.000817689788577826	NA	NA
ENSMUSG00000026888	1016.48930367916	0.617566554554671	0.23536610482736	2.62385510015409	0.00869407637249288	0.0155350849908747	Grb14	50915
ENSMUSG00000044595	41.0128358025211	0.617386810101318	0.244702750521355	2.52300723545581	0.0116356006902931	0.02038178045024	Dnd1	213236
ENSMUSG00000073293	298.835965076197	0.617369883001748	0.107714322234772	5.73154869466795	9.95177696168633e-09	3.04682172466398e-08	Nudt10	102954
ENSMUSG00000082035	2.87066920064375	0.617165215626453	0.797410911133785	0.773961337886569	0.438953654848239	0.537782473263471	Rpl17-ps8	102632403
ENSMUSG00000039470	942.770698188324	-0.617140826900128	0.211932532449326	-2.91196835034135	0.00359159024967638	0.00676768823909949	Zdhhc2	70546
ENSMUSG00000021770	3111.26211718521	0.617119294306754	0.0810458383578434	7.61444766086538	2.64821463636611e-14	1.07578517664767e-13	Samd8	67630
ENSMUSG00000041477	596.098434405015	0.617101425168456	0.115828487624012	5.32771719485461	9.94548166025496e-08	2.85103807593975e-07	Dcp1b	319618
ENSMUSG00000045624	1023.63183897689	-0.61707810663396	0.127525299994243	-4.83886810430415	1.30580664378736e-06	3.45526124565747e-06	Esf1	66580
ENSMUSG00000062929	2996.28815175986	-0.616887920354115	0.132948663244154	-4.64004605462807	3.4833154018323e-06	8.88437484903787e-06	Cfl2	12632
ENSMUSG00000031480	184.303380703653	0.616790295887922	0.287557125558665	2.14493135821143	0.0319583355789471	0.052062611779078	Thsd1	56229
ENSMUSG00000030304	1904.08049373289	-0.616716799268306	0.0947104096292553	-6.51160523624013	7.43519098639319e-11	2.56071240664604e-10	Ergic2	67456
ENSMUSG00000047824	2262.31607402612	-0.616593458773526	0.0749181605848423	-8.23022687636939	1.86859191695117e-16	8.31481777868937e-16	Pygo2	68911
ENSMUSG00000071035	36.4884995055774	-0.616440107269768	0.361732584007907	-1.70413209791544	0.0883564112302111	0.131999960835017	NA	NA
ENSMUSG00000100594	75.6092052361558	0.616376548175002	0.194295780993224	3.17236197834114	0.00151204412893902	0.00298993391335287	2810414N06Rik	102640772
ENSMUSG00000063049	564.606330236427	-0.616258848301731	0.0868136170260999	-7.0986426946876	1.25988063052976e-12	4.74843174865016e-12	Ing2	69260
ENSMUSG00000020349	11128.4915037312	0.616239032418927	0.082305918731042	7.48717761638337	7.03704426310415e-14	2.8011770578476e-13	Ppp2ca	19052
ENSMUSG00000043183	592.176480397278	-0.616173927435325	0.0998844419099453	-6.16886790027681	6.87806585140066e-10	2.24965378018498e-09	Simc1	319719
ENSMUSG00000042216	699.291226399233	-0.616151189324442	0.118464590950033	-5.20114225173265	1.98067426301834e-07	5.56325649767379e-07	Sgsm1	52850
ENSMUSG00000034175	750.953093510736	-0.616010924400053	0.140397262345196	-4.3876277507852	1.14593686210517e-05	2.80584696579416e-05	Rhbdd3	279766
ENSMUSG00000055978	4.01577926865002	-0.615909461162826	1.30457423294849	-0.47211530444749	0.636844489056382	0.730076900820989	Fut2	14344
ENSMUSG00000031591	4366.17801620244	0.615763531048036	0.114118808148485	5.39581109405595	6.82146877504307e-08	1.97741600783669e-07	Asah1	11886
ENSMUSG00000042271	1144.40936546027	0.615647232220379	0.143018306332353	4.30467433161812	1.6723155992879e-05	4.03622480922156e-05	Nxt2	237082
ENSMUSG00000049097	19.4188578378487	0.615640277118895	0.476092077376134	1.29311178734972	0.195972398914104	0.268476932560609	Ankrd34a	545554
ENSMUSG00000062778	160.206506111999	-0.615638350823111	1.07768338955523	-0.571260870112504	0.567822822132065	0.667385443739388	Chia1	81600
ENSMUSG00000051256	1187.07917518991	-0.615516698056876	0.0887569973714178	-6.93485264582745	4.06644800176524e-12	1.50171532676954e-11	Jagn1	67767
ENSMUSG00000018001	1277.52288063345	0.615398436795299	0.0662677331176153	9.28654728090757	1.59374451333041e-20	8.37382787934221e-20	Cyth3	19159
ENSMUSG00000081633	2.25500104133436	-0.6153972671925	0.817757768933701	-0.752542244869082	0.451725034980259	0.551430788534513	NA	NA
ENSMUSG00000068243	60.6426274218646	-0.615313213261119	0.310749773615532	-1.98009223338133	0.0476931657070122	0.0751550437521643	NA	NA
ENSMUSG00000074284	29.8879298335157	-0.615236875192639	0.295118939421234	-2.08470820747458	0.0370957951976089	0.0596753721265876	NA	NA
ENSMUSG00000006010	1633.27607817506	0.614772869775857	0.102195622532017	6.01564777966157	1.79168764563988e-09	5.73220044228962e-09	Odr4	226499
ENSMUSG00000043259	1824.03152477985	-0.614727479378257	0.117185592197827	-5.24575989120323	1.55639491156067e-07	4.40363963323751e-07	Fam13c	71721
ENSMUSG00000019775	212.219829839448	-0.614696732209906	0.18539065917829	-3.31568340570359	0.000914193314294337	0.00185549322880006	Rgs17	56533
ENSMUSG00000041408	2438.50974479179	-0.614598621754452	0.10356407639923	-5.93447692600693	2.94783783194677e-09	9.30243295725497e-09	Wapl	218914
ENSMUSG00000107176	119.610664280997	-0.614546367699995	0.153408407913331	-4.00594971331157	6.17687903779326e-05	0.000141704492688903	Gm9794	100042008
ENSMUSG00000028330	3060.0650228991	-0.614501412916394	0.077252859149694	-7.95441644076455	1.79977792854337e-15	7.67893600463756e-15	Ncbp1	433702
ENSMUSG00000028886	1411.64274365806	-0.614499160853369	0.0600642960424886	-10.2306894668121	1.44487012088578e-24	8.80669380477757e-24	Eya3	14050
ENSMUSG00000068823	6703.11930606072	-0.614413149304561	0.0743041048390033	-8.26889914945919	1.35201573403461e-16	6.04801338028146e-16	Csde1	229663
ENSMUSG00000026621	61.0791867180025	-0.614292534058385	1.07069722035201	-0.573731324208004	0.566149627815479	0.666544680762037	Marc1	66112
ENSMUSG00000046480	98.7031826803327	-0.614193741166701	1.07380777553009	-0.571977364257308	0.567337309891023	0.666921822717497	Scn4b	399548
ENSMUSG00000016624	905.245335052243	0.61387769481594	0.140171940490804	4.37946205686019	1.18972633605986e-05	2.90885242931381e-05	Phf21b	271305
ENSMUSG00000046934	24.5248335063869	-0.613728044326526	0.397119783236466	-1.54544817516956	0.122237895233174	0.176880689625191	Csl	71832
ENSMUSG00000063065	4711.71214576372	0.613501949521749	0.105260686599761	5.82840535569089	5.59595186686976e-09	1.7394235446418e-08	Mapk3	26417
ENSMUSG00000051550	1440.44660626573	0.613473266984268	0.146804239266041	4.17885253212967	2.92983576176553e-05	6.92005602421519e-05	Zfp579	68490
ENSMUSG00000011158	1626.86397196353	0.61346595461168	0.0861864564158936	7.11789276555698	1.09589578345214e-12	4.14317241049447e-12	Brf1	72308
ENSMUSG00000071551	11.7745047537383	0.613447715008754	0.899707513582881	0.681830156742648	0.495346353050307	0.597116821130919	Akr1c19	432720
ENSMUSG00000026816	1374.87024848174	-0.613373925188352	0.0706395464260607	-8.68315209003187	3.84949102888585e-18	1.84240615067978e-17	Gtf3c5	70239
ENSMUSG00000095325	477.054814663657	0.613311843978818	0.0978725926956738	6.26643094952902	3.69417083459817e-10	1.22505305989474e-09	Zfp870	240066
ENSMUSG00000054843	2514.15469451494	0.613275658806697	0.114917078079521	5.33667988305726	9.46639534381608e-08	2.71973202000092e-07	Atrnl1	226255
ENSMUSG00000006527	694.662201193939	-0.613269548755104	0.0880002922215275	-6.96894900316115	3.19317413570831e-12	1.18459590214281e-11	Sfmbt1	54650
ENSMUSG00000059974	2250.39724977252	-0.61308107242858	0.480936748718704	-1.27476445512207	0.202392625267155	0.276410787183492	Ntm	235106
ENSMUSG00000040205	29.8097428629049	-0.612803321869997	1.06959625813541	-0.572929567777542	0.566692383666105	0.66659163524065	Cuzd1	16433
ENSMUSG00000047221	297.122165419032	-0.612781560360811	0.13022758213175	-4.70546677078645	2.53285760566115e-06	6.54758590225794e-06	Fam185a	330050
ENSMUSG00000091345	556.015728153256	-0.612583879996075	1.07895254994922	-0.567757942668473	0.570199341225733	0.669390934698564	Col6a5	665033
ENSMUSG00000093460	1123.65637257498	0.612475128498143	0.195522042726325	3.13251191506542	0.0017331739261973	0.00340135045779957	Six3os1	100043902
ENSMUSG00000107000	185.642740598389	0.612441328573121	0.163714676811338	3.74090668290473	0.000183357595270605	0.000400767575935643	NA	NA
ENSMUSG00000032816	5680.20589374575	0.612375548451145	0.127618530830746	4.79848454973446	1.59870637681856e-06	4.20195875811413e-06	Igdcc4	56741
ENSMUSG00000060475	1428.18634776622	-0.612244986458267	0.0881237482830017	-6.94755952155026	3.71659276843689e-12	1.37528954026379e-11	Wtap	60532
ENSMUSG00000030424	137.507664592216	0.612193072185331	0.173953901430105	3.51928336848088	0.000432714260267942	0.000910556449039215	Zfp939	233147
ENSMUSG00000033066	4118.57224946421	-0.612142786581942	0.17850118469251	-3.42934859304397	0.000605031897457721	0.00125264919276722	Gas7	14457
ENSMUSG00000032667	5238.78121262669	0.612121226594469	0.101743306384221	6.01632921464993	1.78416542088753e-09	5.70896560261565e-09	Pon2	330260
ENSMUSG00000087168	12.0127192231299	0.611986635008434	0.397250634889972	1.54055546110817	0.123425014860263	0.178363554851994	NA	NA
ENSMUSG00000099655	40.9220045948959	-0.611883371151516	0.278209367209168	-2.19936293766658	0.0278521257666071	0.0458526080369864	NA	NA
ENSMUSG00000038167	18.3700522043276	-0.611875509949267	1.08687539844005	-0.562967485350637	0.573457024784202	0.671708044436445	Plekhg6	213522
ENSMUSG00000045248	424.249693809525	-0.611792062110878	0.10989320753723	-5.56715083508334	2.58938242612496e-08	7.71477966769406e-08	Med26	70625
ENSMUSG00000038806	1023.12759388646	-0.611736633226194	0.0779899694090177	-7.84378603891927	4.37161715875563e-15	1.83736694394295e-14	Sde2	208768
ENSMUSG00000009614	2823.08478447164	-0.611695767207002	0.124780185731524	-4.90218670232726	9.47756941041305e-07	2.53407924866155e-06	Sardh	192166
ENSMUSG00000035342	3354.17465917779	0.611635268065303	0.143545176858829	4.26092524632035	2.03582324286582e-05	4.88033429145653e-05	Lzts2	226154
ENSMUSG00000033111	432.070359265603	-0.611606922514367	1.0671328917645	-0.573130982311939	0.566556010916478	0.666544680762037	3830406C13Rik	218734
ENSMUSG00000026925	1004.86647363054	0.61140632359745	0.0831611757111306	7.35206445037811	1.95168653200358e-13	7.60227054914284e-13	Inpp5e	64436
ENSMUSG00000029017	2415.9844928848	-0.611318743468029	0.075556175647489	-8.09091696647229	5.92172151800579e-16	2.57914741159844e-15	Pmpcb	73078
ENSMUSG00000028436	2780.05138814949	0.611314371901755	0.0584802137195158	10.4533539298224	1.41433289843807e-25	8.90207298120301e-25	Dcaf12	68970
ENSMUSG00000021263	6.49691399975994	-0.611243586918416	1.12199059503178	-0.544784947061971	0.585901432785988	0.682826571688051	Degs2	70059
ENSMUSG00000014776	346.710662783793	0.611231681012053	0.860990523059343	0.709916851163673	0.477755700005702	0.578961283709755	Nol3	78688
ENSMUSG00000106019	239.038787878021	0.611154351933206	0.155757031172351	3.92376734028103	8.71749277707087e-05	0.000197087631228088	NA	NA
ENSMUSG00000050732	436.395276928751	-0.611074401709371	0.749761831674612	-0.815024686365431	0.415058179560305	0.512651679565969	Vamp8	22320
ENSMUSG00000039137	1127.63304053042	0.610916174481781	0.113219889699528	5.39583792302817	6.8204494349949e-08	1.9773813885096e-07	Whrn	73750
ENSMUSG00000069808	738.126639994164	-0.610890416935921	0.12477718911501	-4.89585012508055	9.78816472485453e-07	2.61553378936189e-06	Fam57a	116972
ENSMUSG00000031143	53.0902347125398	-0.610888378643458	0.26479883546481	-2.30699042754908	0.021055353757613	0.0354466202969684	Ccdc22	54638
ENSMUSG00000051998	17.1041143709094	-0.6107133591272	1.08561256076462	-0.562551854316298	0.573740084348333	0.671860524055954	Lax1	240754
ENSMUSG00000069308	8.57912450047509	0.610626860420479	0.386462196011781	1.5800429297407	0.11409703548616	0.166228229726654	Hist1h2bp	319188
ENSMUSG00000026087	1583.62353727127	-0.610506617246537	0.0725486845659616	-8.41513007298515	3.92459189497148e-17	1.79956297387747e-16	Mrpl30	107734
ENSMUSG00000026667	4404.86364851298	0.610450202404535	0.117621782225013	5.18994178507454	2.10359837338801e-07	5.89871963482067e-07	Uhmk1	16589
ENSMUSG00000034724	1130.01408596213	-0.610365359132282	0.139757324107054	-4.36732287937012	1.25778721594123e-05	3.06809041916926e-05	Cnot6l	231464
ENSMUSG00000039166	632.317837678285	0.610329640104149	0.126045147192401	4.84215103634663	1.28441073412657e-06	3.40315411322357e-06	Akap7	432442
ENSMUSG00000060594	604.9662242264	0.610291537317521	0.242568583078781	2.51595457899555	0.0118710480440044	0.0207544986211735	Layn	244864
ENSMUSG00000090534	58.2625958051325	0.610179730380471	0.233819381618716	2.609619981698	0.00906428535320051	0.0161453908937966	LOC105245869	105245869
ENSMUSG00000062515	2.92542662338279	-0.610153894771441	1.22466883063307	-0.498219501884468	0.618329338310549	0.712382054881381	Fabp4	11770
ENSMUSG00000037608	4582.90728594977	-0.610114001813423	0.102720350792054	-5.93956306719134	2.85782721719593e-09	9.03135875786655e-09	Bclaf1	72567
ENSMUSG00000104802	167.992129206662	-0.610049823745392	0.229877233656539	-2.65380705188436	0.00795893223659228	0.014299396405122	NA	NA
ENSMUSG00000028969	2080.51717935526	0.609942739955444	0.0875295360286549	6.96842194794411	3.20515716862248e-12	1.1886399741121e-11	Cdk5	12568
ENSMUSG00000110360	39.1705886811831	0.609758735333217	0.224661916052594	2.71411704327524	0.00664526831180339	0.0120744629633057	NA	NA
ENSMUSG00000107814	3.11264552518158	0.609747000830888	0.838619246189694	0.727084435041649	0.467174233086983	0.567923619564054	NA	NA
ENSMUSG00000049904	215.929396950016	0.609718670943367	0.152488095012758	3.99846736161505	6.37539702189444e-05	0.000146151902725182	Tmem17	103765
ENSMUSG00000083326	35.4232416622746	-0.609606740152605	0.406565001556209	-1.49940781380398	0.133767867743231	0.191809015787132	NA	NA
ENSMUSG00000024889	642.440324953347	-0.609596741400049	0.0992742180647413	-6.14053430269783	8.22443715485009e-10	2.67766421104639e-09	Rce1	19671
ENSMUSG00000099689	666.427834762829	0.609585851261841	0.138075458527387	4.41487471968764	1.01068504337131e-05	2.48770947216285e-05	Zfp383	73729
ENSMUSG00000086894	17.0494244337005	0.609497956727319	0.353767767149408	1.72287589013136	0.0849109711684044	0.127311413816674	Gm15708	100504231
ENSMUSG00000059033	35.6446459770524	-0.609405435788057	0.304099364409995	-2.00396813380524	0.0450734740590952	0.0713390078153497	NA	NA
ENSMUSG00000049709	7.73313586522741	-0.609233723736539	0.491543180210989	-1.23943073215873	0.215186026164201	0.291383653965981	Nlrp10	244202
ENSMUSG00000083116	13.6099896921207	-0.609197593712241	0.33706128395822	-1.80737931855666	0.0707031563321492	0.107646927250992	NA	NA
ENSMUSG00000042286	251.636679723187	-0.609179908100529	0.559216739479917	-1.08934490885784	0.276001815746691	0.363301257856709	Stab1	192187
ENSMUSG00000006215	901.673479073945	-0.609035808311301	0.135870641657738	-4.48246803636566	7.37846970406276e-06	1.83422462730367e-05	Zbtb17	22642
ENSMUSG00000001909	1752.42105658689	-0.609029969122317	0.0874430889281616	-6.96487254267358	3.28701204302497e-12	1.21817364853074e-11	Trmt1	212528
ENSMUSG00000040174	621.360495393399	-0.608887417474126	0.0836494541708398	-7.2790363488873	3.36213093975493e-13	1.29834979155071e-12	Alkbh3	69113
ENSMUSG00000034875	1115.76913436822	-0.608798884638043	0.0787274511402185	-7.73299371211363	1.05046487748963e-14	4.34850504014312e-14	Nudt19	110959
ENSMUSG00000103532	31.1856919299369	-0.60859989950463	0.285949888172726	-2.12834459699809	0.0333085230524081	0.0540937307487483	NA	NA
ENSMUSG00000016494	872.277694258783	0.608485939789525	0.652892999057338	0.931984169945261	0.351344706431507	0.446920066829888	Cd34	12490
ENSMUSG00000016664	4124.3681411442	0.607923878934753	0.0987223364747496	6.15791623904933	7.37083197393257e-10	2.40760057920649e-09	Pacsin2	23970
ENSMUSG00000017288	1382.72304663076	0.607908668040173	0.0745489659306833	8.15448826755579	3.50661453671395e-16	1.542559383688e-15	Vps53	68299
ENSMUSG00000079477	10847.9206451894	0.607799680817526	0.0622698677505251	9.76073505170405	1.65948030520124e-22	9.39303471050667e-22	Rab7	19349
ENSMUSG00000106383	66.8806500987389	0.607671271225204	0.198416838693451	3.06259929966953	0.00219423660930062	0.0042497982385335	NA	NA
ENSMUSG00000029592	1756.90715349963	0.607658629317904	0.0715608531367556	8.49149503788957	2.03995640259426e-17	9.45653207472653e-17	Usp30	100756
ENSMUSG00000109459	5.67249839985413	-0.607575168591546	0.561465237715537	-1.08212428442341	0.279197306462072	0.366672787932048	NA	NA
ENSMUSG00000085241	205.70408975488	-0.607533828457181	0.162257311100387	-3.74426165660607	0.000180925031321009	0.000395883859113376	Snhg3	399101
ENSMUSG00000084193	3.00872041067541	-0.607521182584636	0.829079704077315	-0.732765715523995	0.46370133525471	0.564201198269657	NA	NA
ENSMUSG00000037656	5034.04710502228	0.607465697939494	0.0768562865759261	7.90391684276055	2.702733673378e-15	1.14602792368072e-14	Slc20a2	20516
ENSMUSG00000026395	19.1832058930944	-0.607424749839411	1.13875771974812	-0.533409995212824	0.593749800008707	0.689231568259883	Ptprc	19264
ENSMUSG00000026247	39.3783535179461	-0.607367587949119	1.08426273412115	-0.560166432761727	0.575365920603736	0.673154537746973	Ecel1	13599
ENSMUSG00000095478	121.811072130218	-0.607349497942029	0.238969591796877	-2.54153465039298	0.0110367005969599	0.0194054110760183	NA	NA
ENSMUSG00000101589	18.1900013884182	-0.607300652007058	0.392947090489413	-1.54550235058534	0.122224800776635	0.176873389585419	NA	NA
ENSMUSG00000015776	1854.47667873381	-0.607283699981356	0.166339498484171	-3.65086888872126	0.000261354639602353	0.000561857498873154	Med22	20933
ENSMUSG00000021891	710.525757979911	-0.607262621534554	0.0875118804585609	-6.93920206436551	3.94320786171332e-12	1.45742819756815e-11	Mettl6	67011
ENSMUSG00000025077	507.446160215998	-0.607246408375308	0.0973270914671599	-6.23923307705342	4.39721391075342e-10	1.45315056791976e-09	Dclre1a	55947
ENSMUSG00000022895	667.722916614377	-0.607076463976531	0.114173799749861	-5.31712586693751	1.05419148243136e-07	3.01689885952908e-07	Ets2	23872
ENSMUSG00000037716	532.642119251352	-0.60706170913075	0.763797113218917	-0.794794453428048	0.426733077951842	0.524712138882811	Ccdc33	382077
ENSMUSG00000096252	3.34621616779361	-0.607022922804057	0.737215033197164	-0.823400087450077	0.410280513354051	0.507835383051406	NA	NA
ENSMUSG00000051149	130.05016525869	-0.60696153924955	0.294825081689757	-2.05871744619154	0.0395213139543616	0.0632531015747095	Adnp	11538
ENSMUSG00000035278	914.769204993395	-0.606861702561348	0.104264198912473	-5.82042262724131	5.86990115038722e-09	1.8209704641742e-08	Plekhj1	78670
ENSMUSG00000027261	2.34821792380306	-0.606621561627272	1.34815773678027	-0.449963342624902	0.652736872738035	0.745544132569446	Hao1	15112
ENSMUSG00000044167	2063.05202185783	0.606485899447125	0.0847525708917686	7.15595872863402	8.30901408896563e-13	3.15544359794058e-12	Foxo1	56458
ENSMUSG00000043372	218.39945597441	-0.606409185746764	0.10753976052532	-5.63893003652341	1.71110035556267e-08	5.16314310804428e-08	Hexim2	71059
ENSMUSG00000020741	4123.49360576243	-0.606320749532236	0.119942550178748	-5.05509303102732	4.30181021150983e-07	1.18051414153838e-06	Cluh	74148
ENSMUSG00000004383	2236.64517888624	0.605985404974279	0.0968238968715014	6.25863474363673	3.88362265208037e-10	1.28671351830763e-09	Large1	16795
ENSMUSG00000081344	77.7906775662349	-0.605963790604885	0.201558649565262	-3.00638941524899	0.00264370193760467	0.00506452159328574	NA	NA
ENSMUSG00000061859	333.072541511041	0.605954641843471	0.262617158422306	2.30736881582222	0.0210342681518609	0.0354138360356172	Patj	12695
ENSMUSG00000029145	1023.97239856448	-0.605753285023098	0.111690819295709	-5.42348322666811	5.84487023046206e-08	1.70150150468923e-07	Eif2b4	13667
ENSMUSG00000060538	850.372024554694	0.605639677408699	0.0907429306468496	6.6742353711906	2.485244803125e-11	8.79785468971573e-11	Tmem219	68742
ENSMUSG00000057914	447.578722217979	0.60548812277457	0.135985504666491	4.45259312203569	8.48394263922193e-06	2.10071750745575e-05	Cacnb2	12296
ENSMUSG00000025240	1901.9052348605	-0.605428469431323	0.123271749464655	-4.91133185065177	9.04598422253032e-07	2.4236972481607e-06	Sacm1l	83493
ENSMUSG00000062944	329.478147375289	0.605373071929284	0.109174336262494	5.54501261609459	2.93932976542495e-08	8.72428649678271e-08	9130023H24Rik	100043133
ENSMUSG00000090098	5.99888122493124	0.605349154717524	0.946313627312894	0.639691892038418	0.52237292767633	0.624998657219276	Alms1-ps2	623273
ENSMUSG00000036054	2695.76788789652	-0.605319463612579	0.0804507165701533	-7.52410282243712	5.30835586571715e-14	2.12576095202119e-13	Sugp2	234373
ENSMUSG00000029486	410.891577104486	-0.605246373161446	0.137589086110874	-4.39894173491142	1.08780023979561e-05	2.6685536082426e-05	Mrpl1	94061
ENSMUSG00000045689	202.863287666849	-0.605188727875908	0.126257750216293	-4.79327983303327	1.64076507897853e-06	4.30735138355976e-06	Pcdhb4	93875
ENSMUSG00000037995	205.479506986758	0.605112906174176	0.238311784170787	2.53916485195931	0.0111117451273374	0.0195217378814252	Igsf9	93842
ENSMUSG00000039804	2028.71240639888	-0.605105351167966	0.0854195639365402	-7.08391992749471	1.40132897921175e-12	5.27430655365191e-12	Ncoa5	228869
ENSMUSG00000008090	5618.83712316463	-0.604885842655726	0.13343128756534	-4.53331339068071	5.80655655659062e-06	1.45597931322567e-05	Fgfrl1	116701
ENSMUSG00000035069	499.714187387366	0.604807016305682	0.0927231136469053	6.52272116970554	6.90431438509247e-11	2.3827312703571e-10	Oma1	67013
ENSMUSG00000037750	1039.28493212089	-0.60480527923698	0.0931714761861185	-6.49131369378356	8.5091092358728e-11	2.92370066051342e-10	Fam222b	216971
ENSMUSG00000028463	503.913039662301	-0.60457523288611	0.646936519623848	-0.934520180183415	0.350035631307921	0.445409597331998	Car9	230099
ENSMUSG00000037236	5182.06364551034	-0.60453357397471	0.115863977672293	-5.21761453490369	1.81242151213082e-07	5.10306738673123e-07	Matr3	17184
ENSMUSG00000025855	482.181802843165	0.604450227622149	0.415394682395965	1.45512268990957	0.145635298657853	0.206641122136705	Prkar1b	19085
ENSMUSG00000022403	7672.12416871849	-0.604386875874484	0.053117747961018	-11.3782473669258	5.3667424239253e-30	3.90992809286839e-29	St13	70356
ENSMUSG00000029811	30.2522891525638	-0.604303224266778	1.10049881350573	-0.549117560919232	0.582924774519703	0.679970593540449	Aoc1	76507
ENSMUSG00000021596	49.6141001887866	-0.604288333168668	0.349195414228716	-1.73051623402154	0.0835380833260533	0.125415571530703	Mctp1	78771
ENSMUSG00000040584	179.313692565451	-0.604168470873994	1.09618991320094	-0.551153101846911	0.581528726109905	0.678702432613425	Abcb1a	18671
ENSMUSG00000025375	10102.4140598365	-0.60412701279237	0.216729120146592	-2.78747503973507	0.00531205462863718	0.00979538237286377	Aatk	11302
ENSMUSG00000028800	2590.59583801009	-0.603942658396184	0.0695613991603009	-8.68215225234943	3.88349089973599e-18	1.85827407534623e-17	Hdac1	433759
ENSMUSG00000025318	81.6309824910043	-0.603867089808396	0.292412272086481	-2.06512225187937	0.038911434483255	0.0623724066166153	Jph3	57340
ENSMUSG00000082286	414.525949313025	0.60382923110865	0.127379603781345	4.74039181457309	2.13305323493561e-06	5.54735219922359e-06	NA	NA
ENSMUSG00000024260	1921.2472085727	-0.603802920125833	0.0722192050639118	-8.3606974016328	6.23485784573858e-17	2.8346478676684e-16	Sap130	269003
ENSMUSG00000020432	2732.20501086558	0.603766795998171	0.0808121421773685	7.47123860017234	7.94434540663337e-14	3.15262961206348e-13	Tcn2	21452
ENSMUSG00000025289	2202.13721786589	-0.603679615083684	0.123612345713852	-4.88365147993494	1.04139077453066e-06	2.77699993795658e-06	Prdx4	53381
ENSMUSG00000049717	377.270395006657	-0.603673796744834	0.124639175194445	-4.84337124185126	1.27654455721826e-06	3.38271991748154e-06	Lig4	319583
ENSMUSG00000097979	26.1100398209113	-0.603622614213935	0.392558576816099	-1.5376625295254	0.124131149925987	0.179266103011746	NA	NA
ENSMUSG00000033916	2839.17240833434	0.603425588449286	0.076858659376358	7.85110738784109	4.12379658914607e-15	1.73520073637125e-14	Chmp2a	68953
ENSMUSG00000024737	41.6423534371024	-0.603418400347911	1.13177605804018	-0.533160598389764	0.593922413913542	0.689286283257923	Slc15a3	65221
ENSMUSG00000004815	1236.24925587474	0.603390059250619	0.0955938753442496	6.3120158804914	2.75423956103516e-10	9.19740210860572e-10	Dgkq	110524
ENSMUSG00000024527	2304.83391340929	-0.603373238881154	0.0679501963232356	-8.87963937603562	6.70774698775654e-19	3.31509951781319e-18	Afg3l2	69597
ENSMUSG00000027236	1301.31019694271	-0.60328141919383	0.139145705229216	-4.33560933986456	1.45356898401806e-05	3.52219577479366e-05	Eif3j1	78655
ENSMUSG00000005683	12353.3250107246	-0.603254536026759	0.0610460897392312	-9.88195212180933	4.98521386459477e-23	2.87205307411486e-22	Cs	12974
ENSMUSG00000047921	1989.94214839275	0.603169057952947	0.0848831857407343	7.10587206040141	1.19565137486802e-12	4.51332205118966e-12	Trappc9	76510
ENSMUSG00000062580	2137.5545853268	-0.603114415510986	0.0810224322138758	-7.44379549010499	9.7832916811128e-14	3.8698158075444e-13	Timm17a	21854
ENSMUSG00000029401	733.822281809412	0.603039935798185	0.13816165956856	4.36474154755602	1.27273145615045e-05	3.10213292135261e-05	Rilpl2	80291
ENSMUSG00000082575	127.981811341418	-0.603027086981004	0.272719326403797	-2.21116374454571	0.0270245000252959	0.0445802807098969	NA	NA
ENSMUSG00000111812	2.26192689152926	-0.602794589316057	1.22695685687243	-0.491292408481751	0.623219648391063	0.717001169385666	NA	NA
ENSMUSG00000031847	243.57355989382	0.602744936878497	0.219343784851382	2.74794627660361	0.00599698344199085	0.0109745745957246	1700030J22Rik	69528
ENSMUSG00000062444	833.711262391466	0.602742535610788	0.127335954947477	4.7334826668509	2.20699818702113e-06	5.72948619605569e-06	Ap3b2	11775
ENSMUSG00000079550	44.0364080727943	0.602633336614683	0.581768802769795	1.03586396132888	0.300265612703891	0.389729830937598	Mpp4	227157
ENSMUSG00000035150	2649.65116223084	-0.602558091380025	0.124593096374049	-4.83620769461454	1.32339644886032e-06	3.4996979384773e-06	Eif2s3x	26905
ENSMUSG00000042063	831.858994842954	0.602531964662484	0.138381653371803	4.35413185188361	1.33595284381539e-05	3.24794111940203e-05	Zfp386	56220
ENSMUSG00000041044	5.22377323559313	0.602385430199247	0.565000454859873	1.06616804467643	0.286347684635958	0.374563500089648	Lrit1	239037
ENSMUSG00000059173	315.822517773794	-0.60233770711193	0.45134123197773	-1.33455058930147	0.182023478911476	0.25134700557061	Pde1a	18573
ENSMUSG00000001829	2010.89007209691	-0.602323141520302	0.0676842275238665	-8.89901774099311	5.63430886299629e-19	2.79780042139249e-18	Clpb	20480
ENSMUSG00000025102	288.999901187039	-0.602220495146087	0.122769597565484	-4.90529012954423	9.32893415186113e-07	2.4955523510938e-06	3110040N11Rik	67290
ENSMUSG00000057580	24.2317707896208	-0.602204806426614	0.444925999361323	-1.35349430532507	0.175897768081296	0.243756411330116	NA	NA
ENSMUSG00000028843	1818.27563745191	0.602083506580693	0.113004971457521	5.32793822090403	9.93338970119868e-08	2.84831491458226e-07	Sh3bgrl3	73723
ENSMUSG00000022828	1180.71734498784	-0.60203780873412	0.0700427120121667	-8.59529551953305	8.3050787596622e-18	3.92024695136536e-17	Gtf2e1	74197
ENSMUSG00000007783	2783.59970248833	0.601876698717669	0.09404323835866	6.39999971526124	1.55377241392616e-10	5.25651135507307e-10	Cpt1c	78070
ENSMUSG00000050821	1440.39195141738	0.601756576367943	0.152766141893097	3.93907032612659	8.17979529337946e-05	0.000185408130783399	Fam131a	78408
ENSMUSG00000105452	33.0584041370181	0.601673219074816	0.39699129551981	1.51558290034294	0.129624853569203	0.186427994991236	NA	NA
ENSMUSG00000025139	4527.35565798456	0.601338711049907	0.0449013501500421	13.3924416312756	6.69432897877819e-41	6.70439793303068e-40	Tollip	54473
ENSMUSG00000022089	619.024128866274	0.601250305723598	0.0763042963130127	7.87963895580887	3.28328386026109e-15	1.38791066297647e-14	Bin3	57784
ENSMUSG00000075053	39.5507520150121	-0.601215154933056	0.23183979029365	-2.5932354155926	0.00950776646041126	0.0168846805491487	NA	NA
ENSMUSG00000016256	2467.73618101408	0.601213105897878	0.456493754847235	1.31702372598519	0.187830671800162	0.258450958198068	Ctsz	64138
ENSMUSG00000034156	2385.11007664432	-0.601072934019206	0.374297983379184	-1.60586741235602	0.108303044979497	0.158607225228904	Tspoap1	207777
ENSMUSG00000038611	2901.91322146798	-0.600966343661191	0.0804174461077526	-7.47308417200848	7.83367029257583e-14	3.11151911313754e-13	Phrf1	101471
ENSMUSG00000111759	4.71556737778713	-0.600850001599052	0.582145053492144	-1.03213107797567	0.302010716793637	0.391763473647003	NA	NA
ENSMUSG00000042520	6163.64280756698	-0.600809017405066	0.0681002371781623	-8.82242180498202	1.12010411566376e-18	5.48274620928489e-18	Ubap2l	74383
ENSMUSG00000037458	6874.97574065463	0.600788683512779	0.117330656962661	5.12047489603651	3.04767188076367e-07	8.46926700847604e-07	Azin1	54375
ENSMUSG00000047459	3227.59532433494	0.600715698439787	0.108700328571011	5.52634666644411	3.26967759926087e-08	9.67083401380524e-08	Dynlrb1	67068
ENSMUSG00000002107	3853.2541160225	0.600587483607387	0.104260124037518	5.76047160073649	8.38792428999032e-09	2.5788143336219e-08	Celf2	14007
ENSMUSG00000096917	90.9231843536242	-0.600540453820843	0.214842574017476	-2.79525813990663	0.00518582886383115	0.00957145885131977	2500002B13Rik	78353
ENSMUSG00000021696	991.845024561038	-0.600285712348552	0.21756737710268	-2.75907960256951	0.00579644135921077	0.0106297117330945	Elovl7	74559
ENSMUSG00000024271	3146.06253561813	-0.600221325401389	0.0582691165253522	-10.30084822275	6.984271090831e-25	4.2999548523068e-24	Elp2	58523
ENSMUSG00000024070	2978.9085393171	-0.600178571160231	0.0919749680024808	-6.52545561248842	6.77951336479123e-11	2.34076441176238e-10	Prkd3	75292
ENSMUSG00000021981	1124.37590253768	-0.600149880133077	0.132886184783835	-4.51626992760262	6.29384285947655e-06	1.57331751025345e-05	Cab39l	69008
ENSMUSG00000060373	8153.381609644	-0.599879032265686	0.0798215907721109	-7.51524777272767	5.68032504989396e-14	2.27016701202837e-13	Hnrnpc	15381
ENSMUSG00000024580	751.443593120968	-0.599834310031762	0.0882189735307535	-6.79937983888077	1.05070458017594e-11	3.80160246010306e-11	Grpel2	17714
ENSMUSG00000028863	1202.00801935327	-0.599608066787775	0.0836643975060545	-7.16682465494817	7.67572399077999e-13	2.91847522494218e-12	Meaf6	70088
ENSMUSG00000104212	11.5431951852854	-0.599480035525025	0.647728719391596	-0.925510970222395	0.354700180011001	0.450635592155567	NA	NA
ENSMUSG00000034707	5931.96748034305	0.599428047718078	0.0491558382755148	12.1944425880468	3.32773268246937e-34	2.78765803400303e-33	Gns	75612
ENSMUSG00000101171	2.39262473672551	-0.599369484373868	1.15824693343964	-0.517479880213389	0.604821210393719	0.699055097363694	NA	NA
ENSMUSG00000078651	144.499790895959	-0.599347025360238	0.128624430860837	-4.65966707373572	3.16721233454148e-06	8.10731088383968e-06	Aoc2	237940
ENSMUSG00000040339	4630.30547775982	-0.599081089884883	0.0981809605965804	-6.10180513864058	1.04877188513965e-09	3.39641335772639e-09	Fam102b	329739
ENSMUSG00000101814	3.27218192721363	-0.599032139985475	0.771189937675698	-0.776763428463431	0.437298357138911	0.535993574017587	NA	NA
ENSMUSG00000050240	235.909213158383	-0.598960948499661	0.146175951888533	-4.09753410709035	4.17574656135229e-05	9.73410557952406e-05	Hic2	58180
ENSMUSG00000020219	2064.6083298577	-0.598922207783534	0.153480814845363	-3.90226106361871	9.52982927317046e-05	0.000214746116930955	Timm13	30055
ENSMUSG00000051323	716.621793515747	0.598887468209539	0.170218918228725	3.51833670688007	0.000434260983613821	0.000913723699410753	Pcdh19	279653
ENSMUSG00000000194	3669.99264669863	0.598539306873759	0.0455301516641191	13.1459985305836	1.79421235586544e-39	1.73598538509165e-38	Gpr107	277463
ENSMUSG00000038323	622.030133094933	-0.59845678102666	0.140546275938591	-4.25807640245227	2.06193483933311e-05	4.93969627394967e-05	1700066M21Rik	73467
ENSMUSG00000007279	18.22785564422	0.598445987446661	0.889095578715796	0.673095223700304	0.500886712366075	0.602902422942742	Scube2	56788
ENSMUSG00000032897	1451.54436849734	-0.598301383764597	0.081595936463817	-7.3324899461128	2.25915424441421e-13	8.77969512071336e-13	Nfyc	18046
ENSMUSG00000021264	1610.05125916797	-0.597784778580612	0.0642656400866824	-9.30177895644253	1.38115165620498e-20	7.28469643345944e-20	Yy1	22632
ENSMUSG00000035232	752.510157923355	-0.597783686136963	0.128797202479121	-4.64127849542283	3.46260069509026e-06	8.83769602430228e-06	Pdk3	236900
ENSMUSG00000060143	748.369740289769	-0.597623182995159	0.221136255148808	-2.70251109476826	0.00688178876831513	0.0124743066000815	NA	NA
ENSMUSG00000022635	1388.47689408973	-0.597612522239561	0.0637094262867156	-9.38028415999365	6.57951645816556e-21	3.51413989147477e-20	Zcrb1	67197
ENSMUSG00000021589	3316.70432765317	0.597603418866054	0.116595528985711	5.12544026400266	2.96843273391417e-07	8.25637626105014e-07	Rhobtb3	73296
ENSMUSG00000042359	1435.50004288363	-0.597579148283619	0.0995637334971521	-6.00197609404344	1.9493040688223e-09	6.21655418058526e-09	Osbpl6	99031
ENSMUSG00000106135	3.75041750487396	-0.597526029225768	0.642324906343708	-0.930255114389153	0.35223901185502	0.44787615343385	NA	NA
ENSMUSG00000079224	5.20880993996525	-0.597491383623083	0.63847366930112	-0.935812097430899	0.349369941760132	0.444691289480124	NA	NA
ENSMUSG00000046818	1235.20921353154	0.597434310339976	0.535129856522056	1.11642866317131	0.264238689973275	0.349407515950136	Ddit4l	73284
ENSMUSG00000058833	1198.86204947373	-0.59723923861584	0.138061625500205	-4.32588879387743	1.51918055471871e-05	3.67510231518597e-05	Rex1bd	66462
ENSMUSG00000034187	1720.60708941248	-0.597181080188174	0.0700207892534959	-8.52862537761753	1.48096932030861e-17	6.90898914546519e-17	Nsf	18195
ENSMUSG00000000881	988.973305199092	-0.597127484745893	0.0900355070555628	-6.63213330244693	3.30869556388587e-11	1.16193012026952e-10	Dlg3	53310
ENSMUSG00000051497	1620.76830666588	-0.596979818386409	0.339665838888862	-1.75755036284865	0.0788240454408976	0.118972437867347	Kcnj16	16517
ENSMUSG00000067203	84.0481901886173	-0.596907655032203	0.284150770324215	-2.10067230981332	0.0356697416533114	0.0576005903834946	NA	NA
ENSMUSG00000099764	24.1927772681879	-0.596606804454054	0.29164350439606	-2.04567149777437	0.0407887017970363	0.0651344581821423	NA	NA
ENSMUSG00000057123	103.009342467549	-0.596584217737738	0.27015347857233	-2.20831588358767	0.027222260858409	0.044882924727382	Gja5	14613
ENSMUSG00000033634	18.7642340682352	0.596477538252163	0.661247024108408	0.90204948605466	0.367030580716165	0.46418573443515	Nat8f2	93673
ENSMUSG00000038774	845.566271922218	-0.596451969021415	0.123572642667566	-4.82673151715292	1.38792027411314e-06	3.66679958916533e-06	Ascc3	77987
ENSMUSG00000043398	69.0357679992764	-0.596418334851623	0.318545315853707	-1.87231864720161	0.0611625324693285	0.0943237174304151	Gpr135	238252
ENSMUSG00000048012	58.6145102610553	0.59631719416174	0.188835407632082	3.15786748703176	0.00158927782947535	0.00313503920882143	Zfp473	243963
ENSMUSG00000109279	14.6687853528895	0.596135746004274	0.419076871287915	1.42249736706351	0.154881915318251	0.21802885529647	NA	NA
ENSMUSG00000083623	12.1431366696591	-0.595912547443157	0.303936945234509	-1.96064531405804	0.0499204124553683	0.0783221151647132	NA	NA
ENSMUSG00000001441	6679.70326239753	0.595760098456078	0.0717796214258437	8.2998501053891	1.04242833471047e-16	4.6965917159305e-16	Npepps	19155
ENSMUSG00000032348	2322.81773986048	0.595737704179603	0.118563864869989	5.02461441209645	5.04445002987312e-07	1.37571925662656e-06	Gsta4	14860
ENSMUSG00000052707	5868.33886334455	-0.595711505853987	0.0699993430845887	-8.51024423377969	1.73567364186562e-17	8.06981737890675e-17	Tnrc6a	233833
ENSMUSG00000036894	2064.07897581064	-0.595656541675863	0.0709417025978321	-8.39642297637871	4.60285424859902e-17	2.10485986273603e-16	Rap2b	74012
ENSMUSG00000040877	212.608034124591	0.595476561926078	0.148958343048142	3.99760463053504	6.39867101163715e-05	0.000146639547495518	Wdr25	212198
ENSMUSG00000005204	2530.46277083011	-0.595425732026976	0.0969571797579174	-6.14112058038027	8.19413503934172e-10	2.66898501659436e-09	Senp3	80886
ENSMUSG00000027876	2.75683929210593	0.595248566343739	0.8294224577729	0.717666324037155	0.472963052233801	0.574008127408633	Reg4	67709
ENSMUSG00000024816	4591.33348516367	0.595156339667529	0.121978101997988	4.87920643065379	1.06513536256064e-06	2.83962864857376e-06	Frmd8	67457
ENSMUSG00000105975	1.89830867714365	-0.594532579910261	1.72041902520963	-0.345574288123102	0.72966267187398	0.806604512204405	NA	NA
ENSMUSG00000024561	1640.05704953972	0.594324288198542	0.0742585362785581	8.00344738777394	1.20983387074366e-15	5.2033039032786e-15	Mbd1	17190
ENSMUSG00000042510	149.022670709002	0.594091923459906	0.17236388318621	3.44673090718251	0.000567413443086826	0.00117787204392507	AA986860	212439
ENSMUSG00000027650	1133.3924009748	-0.593884598979588	0.0613651744061792	-9.67787682063178	3.74410470754852e-22	2.09229940841719e-21	Tti1	75425
ENSMUSG00000055745	952.515417325379	0.593760268737209	0.172011168774498	3.45187043938765	0.000556714976540803	0.00115689636146904	Rtl6	223732
ENSMUSG00000031443	2.05530101047432	-0.593443545102536	1.67505867954459	-0.354282242377251	0.723127374379109	0.801274725024315	F7	14068
ENSMUSG00000097025	16.8646374259633	-0.593438233318323	0.421988477470738	-1.40629013587101	0.159637988033709	0.223706984124023	NA	NA
ENSMUSG00000031174	651.053753644804	0.593296547267743	0.16413204332155	3.61475148460449	0.000300635865128259	0.000642719582064919	Rpgr	19893
ENSMUSG00000039828	640.261886321127	-0.593068919587815	0.0799390739614591	-7.41901163220568	1.17997550411108e-13	4.65069089718973e-13	Wdr70	545085
ENSMUSG00000053318	2.23967221233929	-0.593021342990324	1.68732092573626	-0.351457351085456	0.72524526307146	0.803014067294996	Slamf8	74748
ENSMUSG00000081643	20.5314932221724	-0.59291885653399	0.326486716663223	-1.81605813122743	0.0693614553866057	0.105846187874845	NA	NA
ENSMUSG00000003810	3561.36292201628	-0.592785621563923	0.0820907209463394	-7.22110385595726	5.15672497963551e-13	1.97608507111146e-12	Mast2	17776
ENSMUSG00000078439	58.6849631965205	0.592711670845297	0.471946509477975	1.25588739177434	0.209156800453689	0.284288158874731	Smim24	72273
ENSMUSG00000027424	527.592107116866	-0.592623541433001	0.085766782531563	-6.90970937629507	4.85647595962096e-12	1.78566509807148e-11	Mgme1	74528
ENSMUSG00000070025	8.55082311365745	-0.592612319677369	0.570668697241284	-1.03845247258552	0.299059451218432	0.388416675825902	NA	NA
ENSMUSG00000080731	2.52367018486044	-0.592483899171544	0.772744812438601	-0.766726466013798	0.443244164593262	0.54240802722691	NA	NA
ENSMUSG00000082651	2.96682632260817	0.592466499872708	0.794594906314022	0.745620812774965	0.455896506688324	0.555905324165514	NA	NA
ENSMUSG00000032583	443.115539306682	0.592443128544742	0.129792145963471	4.56455299468954	5.00559747694269e-06	1.2619090564578e-05	Mon1a	72825
ENSMUSG00000021871	2079.44925281161	-0.592217247309472	0.0984979892130204	-6.01248057997094	1.82705725728215e-09	5.84450853315777e-09	NA	NA
ENSMUSG00000047181	2093.35080306517	0.592216213861724	0.120984817154421	4.89496308537491	9.83241831946352e-07	2.62640077478206e-06	Samd14	217125
ENSMUSG00000021643	518.71894238956	0.592067128287406	0.117741897509346	5.0285169579538	4.94287806829787e-07	1.34952609088853e-06	Serf1	20365
ENSMUSG00000029250	3107.90524825173	-0.592044082825036	0.0847070610938806	-6.98931205001759	2.76237400307246e-12	1.0275544941512e-11	Polr2b	231329
ENSMUSG00000027864	4524.30090007191	0.59200049789021	0.122784363841372	4.82146487850056	1.4250781431427e-06	3.76089863551219e-06	Ptgfrn	19221
ENSMUSG00000021951	604.941013696636	-0.591852157031803	0.0877501718888268	-6.74474071437304	1.53300538032469e-11	5.48789951480523e-11	Eef1akmt1	68043
ENSMUSG00000032315	3.92875852080898	-0.59176021080766	1.60805868756179	-0.367996650486006	0.712875731745501	0.792263328380697	Cyp1a1	13076
ENSMUSG00000110747	1.75710962898769	-0.591732371785607	1.61624901578068	-0.366114606108385	0.714279558948774	0.79351153995558	NA	NA
ENSMUSG00000004460	4498.59964355353	-0.591612092585473	0.0598181415022382	-9.89017842627787	4.59208710241014e-23	2.64973555412968e-22	Dnajb11	67838
ENSMUSG00000025885	100.779384471748	-0.591555649296233	0.488746184006558	-1.21035348950836	0.226143280791478	0.304345336487484	Myo5b	17919
ENSMUSG00000029056	928.535070027514	-0.591424615312502	0.0950722450339655	-6.2207915159804	4.94653086402543e-10	1.62953707159267e-09	Pank4	269614
ENSMUSG00000058183	10.1327084952278	-0.591421350675825	0.656287295189989	-0.901162273002123	0.367502046819424	0.46459481472661	Mmel1	27390
ENSMUSG00000023021	2036.70370164272	-0.591358220846802	0.0861210466712644	-6.86659351812218	6.5753077786753e-12	2.39958873643634e-11	Cers5	71949
ENSMUSG00000002930	4.85423637075154	-0.591357426265225	1.59263749077	-0.371306985859864	0.710408895331962	0.79001035766634	Ppp1r17	19051
ENSMUSG00000021969	2224.58317443231	-0.591167730670499	0.107770132862787	-5.48545051367037	4.12417000391896e-08	1.21215071557131e-07	Zdhhc20	75965
ENSMUSG00000063382	3307.58298713507	0.591098182185343	0.135002092448869	4.37843718910666	1.19533380019073e-05	2.92158727381433e-05	Bcl9l	80288
ENSMUSG00000032409	1135.91379944767	-0.591096760145701	0.158432641460916	-3.73090263909739	0.000190794952171864	0.000416030314981877	Atr	245000
ENSMUSG00000021134	11347.3602475202	0.591082190473236	0.063604916970441	9.2930266813795	1.49962017797563e-20	7.88871299273605e-20	Srsf5	20384
ENSMUSG00000021973	1556.05662683923	0.590829840468662	0.092207496614581	6.40761176868599	1.47816720772465e-10	5.00999044506152e-10	Micu2	68514
ENSMUSG00000074807	188.171742895777	0.590701391201068	0.174302221189713	3.3889493040834	0.000701609806474927	0.00144186983517336	NA	NA
ENSMUSG00000025371	1269.10799309154	-0.590697637545994	0.12143638021736	-4.86425597081122	1.14888154019555e-06	3.05252407287991e-06	Chmp6	208092
ENSMUSG00000006014	12.3511894544785	-0.590611912730563	1.56403629119334	-0.377620337875878	0.705712654053557	0.786339966912718	Prg4	96875
ENSMUSG00000108394	2.8089861327344	-0.590584061347012	1.11279033153937	-0.530723573532519	0.595610347841217	0.690916807787723	NA	NA
ENSMUSG00000034910	1082.68465626063	0.590499923968978	0.08454820807606	6.98418023759606	2.86524032362555e-12	1.06509770988029e-11	Pygo1	72135
ENSMUSG00000002111	19.4647982980552	-0.590492119393016	1.55925537437873	-0.37870135264295	0.704909648787989	0.785843719574758	Spi1	20375
ENSMUSG00000035637	1316.29833001033	-0.590306692501888	0.171301621804137	-3.44600761093105	0.000568934335445795	0.00118091764148408	Grhpr	76238
ENSMUSG00000036896	116.651647855172	-0.590277359637788	1.5505483559449	-0.38068942343825	0.703433717855344	0.784715900006878	C1qc	12262
ENSMUSG00000014426	1702.80453517913	-0.590103839601531	0.0733186994707467	-8.048476635036	8.38309089089579e-16	3.63102022759025e-15	Map3k4	26407
ENSMUSG00000022244	384.995434938347	0.589964308601317	0.110620414840139	5.33323174979858	9.64800492314532e-08	2.76901269822717e-07	Amacr	17117
ENSMUSG00000031171	809.656571060915	-0.589882347704845	0.074555853261751	-7.91195220627257	2.53383675103358e-15	1.07544900387214e-14	Ftsj1	54632
ENSMUSG00000031264	5.87556514388933	-0.589848181232022	1.53516377360005	-0.384224922041244	0.70081174824465	0.782903886531074	Btk	12229
ENSMUSG00000078235	2.72616938298511	-0.589835870851099	1.53491611746963	-0.384278895854886	0.700771748107659	0.782899004533739	Fam43b	625638
ENSMUSG00000026924	4298.7255322994	0.589802636084611	0.0552204236712217	10.6808785024224	1.25082303990206e-26	8.17013515331984e-26	Sec16a	227648
ENSMUSG00000028995	2198.96809793415	-0.589767532668133	0.0721797356722197	-8.17081868166387	3.06303697831753e-16	1.35284646280545e-15	Fam126a	84652
ENSMUSG00000027690	3.46419973269596	-0.589761507196793	1.53213215057013	-0.384928615313852	0.700290304418267	0.782588301216427	Slc2a2	20526
ENSMUSG00000025369	7920.92775831454	0.589693377566741	0.0745263245293032	7.91255145468602	2.52166591749003e-15	1.07069691217408e-14	Smarcc2	68094
ENSMUSG00000026466	3444.72463405809	0.589684275757614	0.0715856256497503	8.23746765367093	1.75893854566521e-16	7.83322996836271e-16	Tor1aip1	208263
ENSMUSG00000000094	6.2045150255859	-0.589643265581549	1.52762534785671	-0.385986830088171	0.699506422517872	0.782081851217891	Tbx4	21387
ENSMUSG00000037712	9229.11814979822	0.589641739170621	0.068433485164147	8.61627517225354	6.91674143377777e-18	3.27475887792284e-17	Fermt2	218952
ENSMUSG00000046207	15.5137277107504	-0.589608095335226	1.52605941192584	-0.38635985645615	0.6992301762271	0.782017681214043	Pik3r6	104709
ENSMUSG00000104445	5.23527810373261	-0.589543409997239	1.52406651887697	-0.386822624009648	0.698887527045361	0.781907109560474	Rhbg	58176
ENSMUSG00000020003	948.603186260963	0.589503760038865	0.0771835610959759	7.63768543026709	2.21161392784406e-14	9.01257285543721e-14	Pex7	18634
ENSMUSG00000036887	116.690873520267	-0.589480733380623	1.52091594443491	-0.387582716544958	0.698324861239953	0.781496438835998	C1qa	12259
ENSMUSG00000031754	2028.90929120392	-0.589414411404789	0.0889993974767148	-6.62267867104381	3.52747283675988e-11	1.23777005177459e-10	Nudt21	68219
ENSMUSG00000108111	3.53783375274633	-0.589342211867322	1.51674167424608	-0.38855806619823	0.697603092108804	0.78093564469495	NA	NA
ENSMUSG00000055660	432.00359379244	-0.589242361289557	0.129034712709455	-4.56654142840107	4.95837079381725e-06	1.25043362162913e-05	Mettl4	76781
ENSMUSG00000062519	724.87044292161	0.589140280070852	0.1237776857687	4.75966468763816	1.93914844343361e-06	5.06164275927378e-06	Zfp398	272347
ENSMUSG00000107350	15.5249635276781	-0.589065073349861	1.50689628171817	-0.390912818948764	0.695861678283426	0.779673074138071	NA	NA
ENSMUSG00000019179	8329.15620835816	-0.589027924522278	0.0858838759402381	-6.85842270244242	6.96249871329931e-12	2.53793935347256e-11	Mdh2	17448
ENSMUSG00000049516	1035.47699894761	-0.589001568389757	0.0977972130760945	-6.02268254752274	1.71549711485897e-09	5.49644475135552e-09	Spty2d1	101685
ENSMUSG00000091523	12.2874155323504	-0.588864325338821	1.49940981214616	-0.392730740167665	0.694518363822566	0.77892262190043	AU040972	104522
ENSMUSG00000035557	111.121603432743	-0.588854861645407	1.49930903357738	-0.392750826185837	0.694503527031993	0.77892262190043	Krt17	16667
ENSMUSG00000005268	25.5860916352739	-0.588840406377172	1.49833152056647	-0.392997409648402	0.694321394588186	0.778860731227599	Prlr	19116
ENSMUSG00000039983	687.118033000138	0.588607475593359	0.0749189107209595	7.85659414864783	3.94719199919055e-15	1.66280003447496e-14	Ccdc32	269336
ENSMUSG00000022221	29.878747667078	-0.588545016640076	1.48803693935969	-0.395517746282113	0.692460827397738	0.777885570573134	Ripk3	56532
ENSMUSG00000084883	447.08143643751	-0.588478535795918	0.191927821011735	-3.0661450366799	0.00216838104144271	0.00420268471585258	Ccdc85c	668158
ENSMUSG00000079293	21.4268625707932	-0.588434753413336	1.48438160797056	-0.396417437573778	0.691797104229519	0.777457946564813	Clec7a	56644
ENSMUSG00000071054	4790.28117068132	-0.588378516286203	0.0845925580234937	-6.9554406443507	3.51461736751252e-12	1.30164650963008e-11	Safb	224903
ENSMUSG00000038932	23.865787814801	-0.588367779702502	1.48200141447239	-0.39700891912574	0.691360883464714	0.777181430058911	Tcfl5	277353
ENSMUSG00000040136	6.97552759895261	-0.588352166631356	1.48157856394819	-0.397111689483063	0.691285100224495	0.777181430058911	Abcc8	20927
ENSMUSG00000001029	27.2398131761328	-0.588302422000676	1.47974002086282	-0.397571474519992	0.690946090923767	0.777096749012914	Icam2	15896
ENSMUSG00000023873	78.628461153415	-0.588266848287906	0.315627417335193	-1.86380148231284	0.0623495875236936	0.0959926770360229	1700010I14Rik	66931
ENSMUSG00000029595	19.780562017794	-0.588259691658399	1.4782517398811	-0.397942837331425	0.690672322445845	0.776988682219054	Lhx5	16873
ENSMUSG00000063851	9.06836174067341	-0.58812507877449	1.47385746676938	-0.399037961291895	0.689865233283859	0.776707900966624	Rnf183	76072
ENSMUSG00000097887	11.1110121237182	-0.587996696825132	1.46931615829296	-0.400183917876642	0.689021058838333	0.776328053139796	NA	NA
ENSMUSG00000030732	18.0778420151598	-0.587928451250938	1.46703144559058	-0.400760633330704	0.688596364964884	0.776152836614395	Chrdl2	69121
ENSMUSG00000028036	24.6592546702012	-0.587874502808687	1.46503948245926	-0.401268709715496	0.688222298290612	0.776020349994335	Ptgfr	19220
ENSMUSG00000073530	51.9775415003332	-0.587797830223098	1.46227530763296	-0.40197480402961	0.687702569338311	0.775805174292989	Pappa2	23850
ENSMUSG00000012889	14.4159925685959	-0.587785271338334	1.46224986916066	-0.401973208365356	0.68770374367939	0.775805174292989	Podnl1	244550
ENSMUSG00000027957	867.119711813346	-0.587760043159074	0.121407309262338	-4.8412245253623	1.29041470070239e-06	3.41741379034996e-06	Slc35a3	229782
ENSMUSG00000079507	8.12092157916304	-0.587750955012378	0.48547222033287	-1.2106788615204	0.226018506913376	0.304251954445115	H2-Q1	15006
ENSMUSG00000075304	83.0370509051555	-0.587750875018514	1.46083901924462	-0.402337880680675	0.687435379942956	0.775805174292989	Sp5	64406
ENSMUSG00000095139	1343.28457102773	0.587680877160405	0.146338585581819	4.01589830066951	5.92197906536731e-05	0.000136069900662257	Pou3f2	18992
ENSMUSG00000057596	212.882176691061	-0.587664993053311	1.46977227502838	-0.399834044387567	0.68927875382928	0.776437555818493	Trim30d	209387
ENSMUSG00000055639	139.722948763128	-0.587662456397565	1.44737639301833	-0.406019097197008	0.684728568583136	0.775543342138002	Dach1	13134
ENSMUSG00000020098	120.957908956819	-0.587661763964372	1.44715915904383	-0.406079566502314	0.684684138956954	0.775532995788502	Pcbd1	13180
ENSMUSG00000027977	109.501968135729	-0.587661512504465	1.44827848042893	-0.405765548853851	0.684914874281432	0.775554472176548	Ndst3	83398
ENSMUSG00000085576	164.865948797537	-0.587661430186182	1.45387000433519	-0.404204934714849	0.686062025264072	0.775734105960348	Dpy19l2	320752
ENSMUSG00000098176	78.2388530339059	-0.587659593057365	1.44886003657849	-0.405601354320695	0.685035533599055	0.775583350150971	Ccdc166	223648
ENSMUSG00000042372	74.9472307292787	-0.587659309548084	1.45015708637328	-0.405238380772781	0.68530229535737	0.775673380512414	Dmrt3	240590
ENSMUSG00000033726	93.8557695794134	-0.587658722018512	1.45782565637008	-0.403106310724257	0.686870018294257	0.775805174292989	Emx1	13796
ENSMUSG00000033114	65.3182979549097	-0.587658189073065	1.45007290359662	-0.405261133847475	0.685285572186215	0.775673380512414	Slc35d2	70484
ENSMUSG00000079157	69.3957281832587	-0.587657682515581	1.44816738609261	-0.405794031932438	0.684893944141853	0.775554472176548	Fam155a	270028
ENSMUSG00000063727	68.7158252868881	-0.587657674083747	1.45553086805023	-0.403741127710296	0.686403092647157	0.775805174292989	Tnfrsf11b	18383
ENSMUSG00000048562	68.9704041974896	-0.587656945885175	1.44972856945766	-0.405356532433529	0.685215457324491	0.775655001998405	Sp8	320145
ENSMUSG00000022575	51.5940440223283	-0.587656864739001	1.46059559296325	-0.402340570908315	0.687433400340518	0.775805174292989	Gsdmd	69146
ENSMUSG00000053399	61.3700259733644	-0.587656849167142	1.46833466967876	-0.400219964359833	0.688994511296534	0.776328053139796	Adamts18	208936
ENSMUSG00000025529	59.0004484845559	-0.587656808706332	1.46236301872556	-0.401854259976071	0.687791286759608	0.775805174292989	Zfp711	245595
ENSMUSG00000037440	64.6461143231212	-0.587656627978427	1.4578058895596	-0.403110340126254	0.686867054179381	0.775805174292989	Vnn1	22361
ENSMUSG00000024479	75.8723366468347	-0.587656561785418	1.46174584423238	-0.402023760904906	0.687666539524746	0.775805174292989	Mal2	105853
ENSMUSG00000043648	52.8568478207938	-0.58765587445847	1.45719298087714	-0.403279374914869	0.686742712886924	0.775805174292989	Pld6	194908
ENSMUSG00000060988	42.6097472466107	-0.587655840019487	1.45298185744572	-0.404448160868684	0.685883190843783	0.775734105960348	Galnt13	271786
ENSMUSG00000026222	28.199537631949	-0.587655790282621	1.52083290912104	-0.386403915090352	0.699197551042993	0.782017681214043	Sp100	20684
ENSMUSG00000031343	38.0000813578435	-0.587655269122276	1.47054273746481	-0.399617946592552	0.689437935999321	0.776514417331133	Gabra3	14396
ENSMUSG00000046287	69.4394403992469	-0.587654977477458	1.4513732632579	-0.404895826838058	0.685554086031201	0.775734105960348	Pnma3	245468
ENSMUSG00000031079	34.5396330320627	-0.58765496889062	1.46127373421369	-0.402152557136624	0.68757175532184	0.775805174292989	Zfp300	245368
ENSMUSG00000070780	44.0177311870333	-0.587654841464949	1.45514331916887	-0.403846709615242	0.686325445804737	0.775805174292989	Rbm47	245945
ENSMUSG00000043673	54.4310477832189	-0.587654452427914	1.45550359218959	-0.403746480311927	0.686399156167458	0.775805174292989	Kcns3	238076
ENSMUSG00000042195	30.2548595970583	-0.587654090469623	1.49252708432251	-0.39373093905118	0.693779696602614	0.778743097615287	Slc35f2	72022
ENSMUSG00000040987	26.2514792031007	-0.587654018258921	1.47421175779097	-0.398622528380517	0.690171359349299	0.776822829575973	Mill2	243864
ENSMUSG00000105284	32.0768588404162	-0.587653936772999	1.45342026782246	-0.404324853439283	0.68597385164529	0.775734105960348	NA	NA
ENSMUSG00000048978	24.1599618916084	-0.587653890673881	1.4910663428872	-0.394116528400735	0.693495008663462	0.778609088191823	Nrsn1	22360
ENSMUSG00000030162	3.6736412414365	-0.587653705479286	2.66528398535299	-0.220484461959298	0.825493872208453	0.894010392529762	Olr1	108078
ENSMUSG00000094035	34.9323789116541	-0.587653572263199	1.51734495833218	-0.387290687616039	0.698541018870867	0.781638835242123	Ldlrad2	435811
ENSMUSG00000022144	48.4728597854866	-0.587653340017084	1.46666271648379	-0.400673810967212	0.688660294773007	0.776152836614395	Gdnf	14573
ENSMUSG00000040552	33.1141508184974	-0.58765319988607	1.4976603007672	-0.392380835350337	0.694776844201311	0.779108463721283	C3ar1	12267
ENSMUSG00000000392	20.715219232298	-0.587653052219663	1.49605915842324	-0.392800678309416	0.694466703638117	0.77892262190043	Fap	14089
ENSMUSG00000022754	28.2650318861092	-0.58765261102174	1.4635818805703	-0.401516730169381	0.688039723152221	0.775897612748069	Tmem45a	56277
ENSMUSG00000030413	41.0493674913402	-0.587652475180954	1.50460782024297	-0.390568537046456	0.696116185784591	0.779857533959836	Pglyrp1	21946
ENSMUSG00000062593	57.3446783399893	-0.58765246411253	1.48504361158777	-0.395713943703127	0.69231606784631	0.777802482809437	Lilrb4a	14728
ENSMUSG00000085526	42.3932512540319	-0.587652447783766	1.46058441704177	-0.402340625387461	0.687433360252092	0.775805174292989	NA	NA
ENSMUSG00000105489	36.5971496365092	-0.5876523461088	1.46015823981885	-0.402457987143711	0.687347001760032	0.775805174292989	NA	NA
ENSMUSG00000029378	55.5558174718873	-0.58765231116244	1.48068614763444	-0.396878374327524	0.691457152138395	0.777234909143491	Areg	11839
ENSMUSG00000069085	57.3763559442737	-0.587651873343594	1.44957144034626	-0.405396972503281	0.68518573600517	0.775655001998405	Dytn	241073
ENSMUSG00000076617	20.9210514718458	-0.587651836431202	1.55949335576678	-0.376822276451611	0.70630568479284	0.78668124015365	NA	NA
ENSMUSG00000031112	20.6294796407235	-0.587651791404868	1.47380835084971	-0.398730127337155	0.690092066481052	0.776773371076695	Stk26	70415
ENSMUSG00000090272	17.7914802388966	-0.587651753490319	1.49414769158527	-0.393302319978039	0.694096204930955	0.778801841744342	Mndal	100040462
ENSMUSG00000030214	28.9942967440251	-0.587651745724641	1.46056223279395	-0.40234625579802	0.687429217124796	0.775805174292989	Plbd1	66857
ENSMUSG00000021423	14.4619386827707	-0.587651459351033	1.55793783419134	-0.377198272263578	0.706026264164833	0.786569746108294	Ly86	17084
ENSMUSG00000035000	15.3349568596692	-0.587651436876301	1.51912987611367	-0.386834230645023	0.698878933877258	0.781907109560474	Dpp4	13482
ENSMUSG00000111103	24.0516264639758	-0.587651300365613	1.477399285779	-0.397760650097888	0.690806625729741	0.777096749012914	NA	NA
ENSMUSG00000079414	22.3914861996056	-0.58765128986256	1.45335621848841	-0.404340850774876	0.685962089477015	0.775734105960348	Gm11110	100169874
ENSMUSG00000038903	16.513733186328	-0.587651134591704	1.49291977550482	-0.393625393831356	0.693857630179274	0.778743097615287	Ccdc68	381175
ENSMUSG00000041789	50.6113763373658	-0.587650920015902	1.45694275874547	-0.403345235417424	0.686694268467622	0.775805174292989	2700046A07Rik	78449
ENSMUSG00000031870	20.5687279890301	-0.587650901720919	1.46271252607914	-0.401754200667263	0.687864931183233	0.775805174292989	Pgr	18667
ENSMUSG00000034098	71.7109065474549	-0.587650702708104	1.45702153606873	-0.403323278455909	0.686710419009929	0.775805174292989	Fstl5	213262
ENSMUSG00000024990	18.5021030141848	-0.587650662001126	1.48670035099858	-0.395271758432301	0.69264233949151	0.77798140059221	Rbp4	19662
ENSMUSG00000040298	60.3259628920742	-0.587650597783421	1.45187407262942	-0.404753145511549	0.685658972747138	0.775734105960348	Btbd16	330660
ENSMUSG00000045573	16.2186832361301	-0.587650443417913	1.47658206358441	-0.397980212485712	0.690644771741002	0.776988682219054	Penk	18619
ENSMUSG00000019888	30.0267883068043	-0.587650203095023	1.48898579611779	-0.394664747391946	0.693090322656375	0.778274410247778	Mgat4c	67569
ENSMUSG00000092083	17.9474625847883	-0.587649802871853	1.49259018628426	-0.393711420771688	0.693794108468684	0.778743097615287	Kcnb2	98741
ENSMUSG00000023978	4.67797691713635	-0.587649793006465	1.73265568151889	-0.339161322860937	0.734488204130198	0.810226884349257	Prph2	19133
ENSMUSG00000021732	37.9679316459258	-0.587649543878238	1.45443372287141	-0.404040097968902	0.686183233097998	0.775791313653837	Fgf10	14165
ENSMUSG00000032257	26.7370868219937	-0.587649460776043	1.46039177818348	-0.402391652400972	0.687395812460592	0.775805174292989	Ankk1	244859
ENSMUSG00000052396	42.9427917946041	-0.587649409606643	1.45654096261175	-0.403455463794797	0.686613191647857	0.775805174292989	Mogat2	233549
ENSMUSG00000064023	39.9460023543568	-0.587649334361147	1.49587568128692	-0.392846372003043	0.694432952512118	0.77892262190043	Klk8	259277
ENSMUSG00000031997	10.9060128370965	-0.587649184592781	1.49295480694503	-0.393614851473812	0.693865414732705	0.778743097615287	Trpc6	22068
ENSMUSG00000005681	16.2866274115164	-0.587648767056483	1.46195157914822	-0.401961853893181	0.687712100110121	0.775805174292989	Apoa2	11807
ENSMUSG00000089922	12.6582151211268	-0.587648697265052	1.45791366509772	-0.403075100627213	0.686892977276761	0.775805174292989	NA	NA
ENSMUSG00000096351	12.1855052170385	-0.587648655362791	1.52438538354987	-0.385498747038837	0.699867934600228	0.782304721022335	Samd11	231004
ENSMUSG00000029304	2214.91910585016	0.587648481426752	0.558194731384017	1.05276608392506	0.292448212818164	0.381023692870057	Spp1	20750
ENSMUSG00000052551	16.8314658212475	-0.587648452252137	1.46844007976107	-0.400185516829365	0.689019881232279	0.776328053139796	Adarb2	94191
ENSMUSG00000090061	13.0781827992462	-0.587648309222227	1.53047180563692	-0.383965458924396	0.701004048628402	0.78292559689727	Nwd2	319807
ENSMUSG00000032259	11.8028652072572	-0.587648219472619	1.474945480605	-0.398420299055104	0.69032039735051	0.776878417836603	Drd2	13489
ENSMUSG00000027398	9.94917865590755	-0.587648218169966	1.57876432280959	-0.372220355932658	0.709728791391921	0.789466823591354	Il1b	16176
ENSMUSG00000023995	18.4609235099565	-0.587648212245887	1.47568540020256	-0.398220523266833	0.690467638946824	0.776957311956704	Tspo2	70026
ENSMUSG00000104415	92.9015133932559	-0.58764820113143	1.45954200365924	-0.40262506982199	0.68722406407826	0.775805174292989	NA	NA
ENSMUSG00000016150	10.1333603557842	-0.58764813564386	1.5196508908177	-0.386699431556716	0.698978737031759	0.781941159542463	Tenm1	23963
ENSMUSG00000031170	62.2252183787718	-0.58764788742902	1.49907525548239	-0.392006929125063	0.695053094035665	0.779204165063554	Slc38a5	209837
ENSMUSG00000021187	7.71360922722172	-0.587647867049498	1.53369936877563	-0.383157142144894	0.701603253177442	0.783230619421223	Tc2n	74413
ENSMUSG00000028859	9.73427694329609	-0.587647736498324	1.51305811028418	-0.388384115920011	0.697731797146015	0.781011756428394	Csf3r	12986
ENSMUSG00000048721	36.3300062126371	-0.587647721723854	1.46698707212527	-0.400581390858825	0.688728348805692	0.776152836614395	Fndc9	320116
ENSMUSG00000069911	9.54825886870455	-0.587647671654356	1.47447426172519	-0.398547256407708	0.690226831524505	0.776845472985092	Fam196b	574403
ENSMUSG00000097194	12.3039033621357	-0.587647660778561	1.47243807573164	-0.399098386861915	0.689820710845116	0.776706660486791	NA	NA
ENSMUSG00000021730	12.9328732635558	-0.587647653469467	1.47302584473721	-0.398939133056625	0.689938053678536	0.776719379725304	Hcn1	15165
ENSMUSG00000078160	11.3961719574165	-0.587647372860407	1.46593202605332	-0.40086945534747	0.688516239319414	0.776152836614395	NA	NA
ENSMUSG00000111620	16.4006548599144	-0.587647126589041	1.46851916663116	-0.400163062179928	0.689036418832853	0.776328053139796	NA	NA
ENSMUSG00000104494	55.8184008550701	-0.587647054610615	1.47915793457772	-0.397284861118215	0.691157409819296	0.777096749012914	NA	NA
ENSMUSG00000111374	9.81013682562644	-0.587646918323453	1.49306609147757	-0.393583995830958	0.693888198949272	0.778743097615287	NA	NA
ENSMUSG00000031662	6.8178627626947	-0.587646588353212	1.54600023107928	-0.380107697618498	0.703865472009874	0.784907422151043	Snx20	71607
ENSMUSG00000062309	8.20282909350171	-0.587646575734868	1.48692154629495	-0.395210209441877	0.692687758666818	0.77798140059221	Rpp25	102614
ENSMUSG00000099635	6.36587421114673	-0.587646513820269	1.51597396846146	-0.387636282710489	0.698285214619348	0.781496438835998	NA	NA
ENSMUSG00000037994	11.9638692843593	-0.58764650057941	1.49241383364472	-0.393755731373971	0.693761390659258	0.778743097615287	Slc9b2	97086
ENSMUSG00000045613	15.5292092675995	-0.587646486228145	1.48555790612078	-0.395572925031688	0.692420113947984	0.777879603444912	Chrm2	243764
ENSMUSG00000101615	12.8079508404172	-0.587646383453559	1.47851695088798	-0.397456642685513	0.691030753078195	0.777096749012914	NA	NA
ENSMUSG00000043301	66.7968126629023	-0.587646145135422	1.45859741161715	-0.402884401449676	0.687033266967733	0.775805174292989	Kcnj6	16522
ENSMUSG00000097875	12.3499396476314	-0.587646142678135	1.47279386776606	-0.399000943403899	0.689892509132372	0.776707900966624	NA	NA
ENSMUSG00000085705	7.39559720289328	-0.587646040640421	1.49904453297566	-0.392013731222463	0.695048068140383	0.779204165063554	NA	NA
ENSMUSG00000058396	9.84173481693414	-0.587645928217818	1.49794400723149	-0.392301665069517	0.694835333499762	0.779108463721283	Gpr182	11536
ENSMUSG00000034450	3.45606077380098	-0.587645886924147	1.70565651818505	-0.344527682249559	0.730449481422162	0.80714943199845	Gulo	268756
ENSMUSG00000029664	11.0275987800805	-0.587645868136927	1.50700724422887	-0.389942298145767	0.696579215353978	0.780119016257541	Tfpi2	21789
ENSMUSG00000045946	5.85714549017097	-0.587645824259337	1.52190332132354	-0.386125594198904	0.699403655507202	0.782046538214837	NA	NA
ENSMUSG00000098112	8.76959870421567	-0.587645779459031	1.51118007863375	-0.388865488479915	0.697375653003423	0.78080711930186	Bin2	668218
ENSMUSG00000058818	13.3483105050768	-0.587645466673778	1.54483824726973	-0.380392877838409	0.703653800660124	0.784762204948985	Pirb	18733
ENSMUSG00000038925	10.4116858609676	-0.587645464762302	1.49058875540067	-0.394237151349195	0.693405959331469	0.778549266448153	E330034G19Rik	105418
ENSMUSG00000035916	6.31734883374966	-0.587645386916115	1.5031847863662	-0.390933564686142	0.695846343265379	0.779673074138071	Ptprq	237523
ENSMUSG00000046750	9.58041628483715	-0.587645208794845	1.48410782433722	-0.395958567941165	0.692135593474107	0.77763948434865	Selenov	280621
ENSMUSG00000097408	12.2615990089726	-0.587645102977287	1.47642453056123	-0.39801905943266	0.690616136553887	0.776988682219054	NA	NA
ENSMUSG00000046589	12.2018456096066	-0.587645091487892	1.47376954792352	-0.398736079406621	0.690087680323495	0.776773371076695	Lrrc8e	72267
ENSMUSG00000030693	7.94713251868949	-0.587645011818678	1.49826255740862	-0.39221764497343	0.694897407724239	0.779109130519681	Klk10	69540
ENSMUSG00000085445	5.20626591557976	-0.587644915774648	1.56345659671325	-0.375862634760705	0.707019020229994	0.787196804231754	NA	NA
ENSMUSG00000084929	13.1300984275736	-0.587644872671522	1.47037576385618	-0.399656255983419	0.689409715495505	0.776514417331133	Foxo6os	402730
ENSMUSG00000029503	22.6401357896702	-0.587644813991118	1.4808599154873	-0.396826740899217	0.691495229958729	0.777237950170502	P2rx2	231602
ENSMUSG00000111498	11.4890965550678	-0.58764478841113	1.49432833788436	-0.393250113454387	0.694134759823924	0.778801841744342	NA	NA
ENSMUSG00000068860	4.32243886195837	-0.58764466984815	1.54504550920359	-0.380341333862105	0.703692056813954	0.784765039048521	Gm128	229588
ENSMUSG00000085223	5.09888024442024	-0.587644578456119	1.59703692713754	-0.367959292907138	0.712903587527563	0.792263328380697	NA	NA
ENSMUSG00000073430	7.14474227928493	-0.587644527288472	1.52861186711809	-0.384430174807138	0.700659639295076	0.782844567336848	NA	NA
ENSMUSG00000004609	13.2378416610115	-0.58764451890215	1.50522901334666	-0.390402067520348	0.69623925925864	0.779857533959836	Cd33	12489
ENSMUSG00000046916	9.7714114308626	-0.587643999669339	1.54993892813653	-0.379140099652735	0.704583830071734	0.785520345941763	Myct1	68632
ENSMUSG00000048752	27.3032831710725	-0.587643797059822	1.46282003572323	-0.401719817003522	0.687890238508638	0.775805174292989	Prss50	235631
ENSMUSG00000105481	9.56260071937314	-0.587643711109638	1.52635288096883	-0.384998592682341	0.700238458197643	0.782588301216427	NA	NA
ENSMUSG00000040728	20.3027406023633	-0.587643414831155	1.50292245722967	-0.391000488417982	0.695796874835815	0.779673074138071	Esrp1	207920
ENSMUSG00000106775	4.08414526912388	-0.5876433410387	1.51181960911828	-0.388699377554327	0.697498542868441	0.780869999615236	NA	NA
ENSMUSG00000085523	2.9481783942512	-0.587643084654163	1.6564188435987	-0.354767205725252	0.722763998395497	0.800952861445645	NA	NA
ENSMUSG00000029417	2.30089967075794	-0.587642995642361	1.9222255215706	-0.305709704219416	0.759825683943801	0.832991555819845	Cxcl9	17329
ENSMUSG00000046908	4.54885693418373	-0.587642975034612	1.56605513932331	-0.375237729680789	0.70748367255128	0.787434846366593	Ltb4r1	16995
ENSMUSG00000098051	7.90197573984971	-0.587642939752866	1.50138485602685	-0.39140060417817	0.695501145800539	0.779467850488383	NA	NA
ENSMUSG00000047897	3.13848706435266	-0.587642872563007	1.60497409733715	-0.366138539891691	0.71426170052527	0.79351153995558	Ripply2	382089
ENSMUSG00000054702	8.8670114577271	-0.587642846245504	1.50318943910191	-0.390930664465416	0.695848487068766	0.779673074138071	Ap1s3	252903
ENSMUSG00000048070	6.64087972075489	-0.587642817923216	1.49483130189468	-0.393116478881856	0.694233453522342	0.778801841744342	Pirt	193003
ENSMUSG00000030589	8.87292032668451	-0.587642809973394	1.56158627683124	-0.376311458862098	0.706685361414166	0.786865179201048	Rasgrp4	233046
ENSMUSG00000060560	4.09345653099484	-0.587642713326541	1.53145827450613	-0.383714478617477	0.701190080230283	0.783039003525921	Ces4a	234677
ENSMUSG00000087644	3.90206269969161	-0.587642645485936	1.56442699792945	-0.375628039060751	0.707193442635134	0.787271330176401	NA	NA
ENSMUSG00000038663	6.91444514826109	-0.587642582997217	1.50015972308915	-0.391720010844668	0.695265102795292	0.779322557961585	Fsd2	244091
ENSMUSG00000048938	4.60414843772024	-0.587642578461602	1.54220418139836	-0.381040711437296	0.70317303985245	0.784504757790195	Nr1h5	381463
ENSMUSG00000104841	5.49764288485851	-0.587642577801122	1.52000141536243	-0.386606599087282	0.699047471777697	0.781966608836295	NA	NA
ENSMUSG00000087001	15.923416727612	-0.587642576877607	1.48747222546272	-0.395061209761281	0.692797715371483	0.778065126494128	NA	NA
ENSMUSG00000108795	4.19943221560066	-0.587642498806318	1.53532897288121	-0.382746961195909	0.70190739098279	0.783450731589192	NA	NA
ENSMUSG00000009941	3.37526873036601	-0.587642423250545	1.52622525910887	-0.385029942168339	0.700215231821732	0.782588301216427	Nxf2	83454
ENSMUSG00000037034	4.01003301761601	-0.587642369996988	1.57881522282122	-0.372204651629161	0.709740483012042	0.789466823591354	Pax1	18503
ENSMUSG00000109384	19.2837279629647	-0.587642320884184	1.4760038062442	-0.398130627033735	0.690533899370588	0.776988682219054	NA	NA
ENSMUSG00000031937	4.92879991682576	-0.587642191326584	1.51053826187042	-0.389028339208658	0.697255182757315	0.780756669761326	Vstm5	69137
ENSMUSG00000028427	13.1587360423371	-0.587642125692539	1.47119611240947	-0.399431537873032	0.689575259617396	0.776560252770146	Aqp7	11832
ENSMUSG00000021337	5.71539589200563	-0.587642066416564	1.53329057808346	-0.383255512566372	0.70153032134035	0.78318899252167	Scgn	214189
ENSMUSG00000097466	2.80051942715353	-0.587641862528557	1.56433967077361	-0.375648507486838	0.707178223704352	0.787271330176401	D430036J16Rik	319405
ENSMUSG00000096992	5.04957826030404	-0.587641683266416	1.51016011680693	-0.389125415726723	0.697183373187444	0.780716046226058	NA	NA
ENSMUSG00000044534	6.45517797911352	-0.587641623935015	1.65276802307729	-0.355549971762453	0.722177615101108	0.800464524647733	Ackr2	59289
ENSMUSG00000073532	4.51413005768806	-0.587641462915576	1.58014066198364	-0.371891868270688	0.709973359797385	0.78968588381817	LOC108168393	108168393
ENSMUSG00000056329	9.48339761254336	-0.587641446693407	1.46981453350524	-0.399806528849588	0.689299021587919	0.776437555818493	NA	NA
ENSMUSG00000032561	8.49087179150236	-0.587641386556208	1.48171337259479	-0.39659585816326	0.691665507323159	0.777349812920657	Acpp	56318
ENSMUSG00000037171	11.1698305830601	-0.587641278759276	1.5163858518369	-0.387527539938087	0.698365700678004	0.781496438835998	Nodal	18119
ENSMUSG00000034435	5.61722694327922	-0.587641179605181	1.55469800474289	-0.377977702301332	0.705447158351162	0.78612386704788	Tmem30b	238257
ENSMUSG00000100108	4.87169646852132	-0.587641176955171	1.54198843304594	-0.381093116110076	0.70313415524747	0.784501208147287	NA	NA
ENSMUSG00000086043	2.5153435318593	-0.587641130960388	1.60902899006753	-0.365214756594115	0.714951103816913	0.794070111603258	NA	NA
ENSMUSG00000078442	4.62316830937307	-0.587641118628309	1.49423643964211	-0.393271843088674	0.694118712236643	0.778801841744342	Ccdc105	70976
ENSMUSG00000041538	2.16023521866141	-0.587641036650072	1.75174891285484	-0.335459626855078	0.737278395145456	0.812937483768121	H2-Ob	15002
ENSMUSG00000056162	2.02546834879602	-0.587641021122576	1.66081921493708	-0.353826000950283	0.723469286447402	0.801491914445334	Cndp1	338403
ENSMUSG00000086996	15.0963733036895	-0.587640907706068	1.46247351661407	-0.401813025008876	0.687821635655082	0.775805174292989	NA	NA
ENSMUSG00000047259	3.81297413030559	-0.587640887571883	1.55401183577762	-0.378144409226993	0.705323319528859	0.786065596470259	Mc4r	17202
ENSMUSG00000097471	4.37680338464945	-0.58764085984328	1.53075816453729	-0.383888764049749	0.701060894495344	0.782943381689769	5830432E09Rik	67765
ENSMUSG00000072621	7.95840043108941	-0.58764080604736	1.48861806351557	-0.394755928635965	0.69302302268981	0.778274410247778	Slfn10-ps	237887
ENSMUSG00000024678	8.13908588641239	-0.587640742189205	1.52976442854698	-0.384138061536288	0.700876122537772	0.78292559689727	Ms4a4d	66607
ENSMUSG00000097761	2.08938762260713	-0.587640720055542	1.64355765272998	-0.357541896433911	0.720686167273718	0.799133889458286	NA	NA
ENSMUSG00000053063	6.28393329107955	-0.587640493357682	1.53388312087294	-0.383106434487167	0.701640848912055	0.783232796847418	Clec12a	232413
ENSMUSG00000047746	9.32772202661904	-0.587640449197403	1.49121212661658	-0.394068985028108	0.693530108500904	0.778609088191823	Fbxo40	207215
ENSMUSG00000094152	2.90714992453465	-0.587640324468213	1.53298978550387	-0.383329575986094	0.701475412530343	0.783167483335665	Slc6a16	381884
ENSMUSG00000010142	4.28111210891975	-0.587640216776645	1.49806394966238	-0.39226644290391	0.694861355461065	0.779108463721283	Tnfrsf13b	57916
ENSMUSG00000097083	2.80533494725686	-0.587640206302894	1.53714507804264	-0.382293262163114	0.702243851859496	0.783786466038945	NA	NA
ENSMUSG00000005364	5.53288181040757	-0.587640177223379	1.51097359638387	-0.388914921233399	0.697339083886583	0.78080711930186	Il5ra	16192
ENSMUSG00000029236	2.90318742389614	-0.58764009618865	1.55235015282551	-0.378548676739624	0.705023040419389	0.785930255549452	Nmu	56183
ENSMUSG00000100486	4.90429396459403	-0.587639889566182	1.53529585797819	-0.382753517188561	0.701902529520308	0.783450731589192	Gm4131	100042960
ENSMUSG00000043289	4.88087290596528	-0.587639884598642	1.5607167473682	-0.376519240656298	0.706530914127616	0.786733075362393	Mei4	75033
ENSMUSG00000111837	6.50813819988751	-0.587639759572565	1.54083295933187	-0.381377978718326	0.702922798941989	0.784345046777997	NA	NA
ENSMUSG00000103044	3.54155128655307	-0.587639569749791	1.53159928561889	-0.383677098355616	0.701217788758	0.783039003525921	NA	NA
ENSMUSG00000097074	1.84106721914053	-0.587639551647038	1.60192971868159	-0.366832292824103	0.713744118124117	0.793036989661267	4833428L15Rik	74602
ENSMUSG00000058400	5.44189061663958	-0.587639511532539	1.52099580959602	-0.386351828075461	0.699236121260087	0.782017681214043	Qrfpr	229214
ENSMUSG00000043613	45.5402262130954	-0.587639342648328	1.49051769797941	-0.394251838435028	0.69339511694767	0.778549266448153	Mmp3	17392
ENSMUSG00000110577	2.99130985396102	-0.587639137962668	1.55752004296397	-0.377291541522886	0.70595695741106	0.786532411783451	NA	NA
ENSMUSG00000018569	25.0100453693482	-0.58763908022838	1.50555849763297	-0.390313017496339	0.696305098591325	0.779872596889609	Cldn7	53624
ENSMUSG00000086593	9.2919537771261	-0.587638939710853	1.52159283332898	-0.386199860330046	0.69934865717673	0.782046538214837	Gm16548	100503816
ENSMUSG00000107971	2.82494654250259	-0.587638921784774	1.59724671988743	-0.367907421231825	0.712942266420758	0.792266242859623	NA	NA
ENSMUSG00000069855	3.03632207120985	-0.587638765728075	1.52117974505843	-0.386304621552466	0.699271078163815	0.782017681214043	Slc47a2	380701
ENSMUSG00000084851	2.32824273801192	-0.587638733059181	1.53047531315393	-0.38395832197267	0.70100933843157	0.78292559689727	NA	NA
ENSMUSG00000110539	4.96063223888399	-0.587638472879085	1.53217585995098	-0.383532000626798	0.701325347800424	0.783089357176811	NA	NA
ENSMUSG00000029553	3.57712057941098	-0.587638420470484	1.63536104882524	-0.359332528368957	0.719346342945273	0.79784953780912	Tfec	21426
ENSMUSG00000057058	4.92118617070175	-0.587638338066668	1.54651098556643	-0.379976827549943	0.703962616316871	0.784907422151043	Skap1	78473
ENSMUSG00000079410	2.32857683244005	-0.587638227400242	1.59501250464807	-0.368422332544596	0.712558347791507	0.792079960339089	Gm2897	100040671
ENSMUSG00000027547	2.898597199171	-0.587638225761951	1.68601802538893	-0.348536146656198	0.727437572408956	0.804995254761381	Sall4	99377
ENSMUSG00000053030	5.76067706321252	-0.587638142361951	1.55339026206683	-0.378293952725107	0.705212237260862	0.786065596470259	Spink2	69982
ENSMUSG00000109998	3.31358632436572	-0.587637981824649	1.53921848466594	-0.381776848237492	0.702626892797615	0.784054680587172	NA	NA
ENSMUSG00000065590	1.34722244106659	-0.587637512061184	1.97692386163838	-0.297248428967911	0.766276850802989	0.838975596327374	Mir212	387208
ENSMUSG00000086813	2.92310375941143	-0.587637471906198	1.59895635711452	-0.367513140237705	0.71323629208434	0.792552900069242	NA	NA
ENSMUSG00000100760	2.50892259470909	-0.587637293110004	1.56409291685699	-0.375704848974604	0.707136332606903	0.787271330176401	NA	NA
ENSMUSG00000000983	19.664236944853	-0.587637248297148	1.46678036891126	-0.400630701604857	0.68869203826506	0.776152836614395	Wfdc18	14038
ENSMUSG00000072511	1.49858051436148	-0.58763666764261	1.81428079168986	-0.323895105065448	0.74601744999306	0.820432503938815	Hhla1	654498
ENSMUSG00000009551	1.98334470225954	-0.587636086073114	1.6323862413227	-0.359985934209396	0.718857652287209	0.797388015230796	6330409D20Rik	70730
ENSMUSG00000087216	3.81624381739823	-0.587635955315084	1.54776183806038	-0.379668202732984	0.70419172636028	0.785123036498601	NA	NA
ENSMUSG00000028591	3.1546813182608	-0.587635794645606	1.52346955089447	-0.385722047612038	0.699702532466631	0.782221508312861	Pramef12	77632
ENSMUSG00000027913	20.1336341947136	-0.587635786947894	1.47842227335584	-0.397474928197634	0.691017271445998	0.777096749012914	Crct1	74175
ENSMUSG00000066684	2.19706025545709	-0.587635538664226	1.62667860149813	-0.361248705259312	0.717913535385516	0.796622266085544	Pilrb1	170741
ENSMUSG00000022116	1.6217249907391	-0.587635530644657	1.77034871059081	-0.331932080459193	0.739940545719206	0.815177418455158	4930449E01Rik	74864
ENSMUSG00000056706	9.05309528455197	-0.587635322488928	1.50564587676718	-0.39028787018011	0.696323691729725	0.779872596889609	Krtap7-1	71363
ENSMUSG00000098097	2.73795558424851	-0.587635246079361	1.58830759969785	-0.369975718929475	0.711400582224205	0.790996636836996	NA	NA
ENSMUSG00000021281	373.672402184905	0.587635096407627	0.50859895984836	1.15539972119257	0.247926776045472	0.330463757964644	Tnfaip2	21928
ENSMUSG00000098323	1.52810438629231	-0.587635054270765	2.12175783128441	-0.276956703355273	0.781813351840338	0.85347698628715	NA	NA
ENSMUSG00000099238	1.52743728317737	-0.58763504158017	1.66269501683459	-0.353423228932808	0.723771173861148	0.801785934119033	Mir7001	102465605
ENSMUSG00000104572	54.3313943127392	-0.58763497991399	1.45861471026104	-0.402871968711205	0.687042413606135	0.775805174292989	NA	NA
ENSMUSG00000107272	1.63267925665061	-0.587634758859781	1.60686156167649	-0.365703413956012	0.714586398374865	0.793732025654176	NA	NA
ENSMUSG00000045775	1.81242439904393	-0.587634613392351	1.74255055507682	-0.337226723024083	0.735945993871899	0.811625726310608	Slc16a5	217316
ENSMUSG00000087009	15.8845450992217	-0.58763446044729	1.47197835664444	-0.39921406302935	0.689735481957914	0.77669029595968	Nphs1os	445267
ENSMUSG00000103912	2.16846042720254	-0.587634377796239	1.71747874191463	-0.342149433035281	0.732238437672853	0.808444011914018	NA	NA
ENSMUSG00000110692	1.26384086266513	-0.587634199972169	1.71545917306636	-0.342552133678461	0.731935417288911	0.808262987440408	NA	NA
ENSMUSG00000025955	1.32046062646197	-0.587633969256104	2.18948430110118	-0.268389213368901	0.788399741527373	0.859855438555664	Akr1cl	70861
ENSMUSG00000097726	3.29182317578072	-0.587633866583858	1.57436173660091	-0.3732521268286	0.708960803184828	0.788919058461472	9530036O11Rik	654796
ENSMUSG00000000216	1.77954153014988	-0.587633715268371	1.85485679830101	-0.316808130852271	0.751389194251079	0.82523383735265	Scnn1g	20278
ENSMUSG00000085830	1.46137666578832	-0.587633590031159	1.83945685655919	-0.319460381979472	0.7493774292581	0.823509390001912	Grin1os	320354
ENSMUSG00000086150	2.01459949824426	-0.587633547402932	1.75051555702853	-0.335691702392197	0.737103363630754	0.81278527671293	Bach2os	414068
ENSMUSG00000103726	2.05835869550202	-0.587633496477441	1.61409809184864	-0.364063063728933	0.715810917766075	0.794850831756205	NA	NA
ENSMUSG00000030507	1.88312371634892	-0.587632703179959	1.70839557563942	-0.343967586640476	0.730870662526849	0.807487597113481	Dbx1	13172
ENSMUSG00000086121	3.25026970551028	-0.587632292527769	1.65998897322629	-0.353997708421925	0.723340600601839	0.801430164230748	NA	NA
ENSMUSG00000029019	1.60950722899582	-0.587631753343725	1.74137686021987	-0.337452372756079	0.735775909673563	0.811484418172826	Nppb	18158
ENSMUSG00000105948	27.2279404357237	-0.587631654867747	1.46138790415724	-0.402105185896297	0.687606616370896	0.775805174292989	NA	NA
ENSMUSG00000074445	3.43589228414176	-0.587631247331785	1.76213250677498	-0.333477332194078	0.738773997462589	0.814178004125061	Sprr2a3	100042514
ENSMUSG00000097028	1.33521351383379	-0.587630894084018	2.00644390870946	-0.292871827382396	0.769620123606867	0.842132512126572	Ptgs2os	320019
ENSMUSG00000033122	1.31390965183525	-0.587630760999928	2.26182184723611	-0.259804175876185	0.79501482965662	0.865866708899376	Hsd17b3	15487
ENSMUSG00000060508	1.87153382463471	-0.58763076063355	1.75446372024794	-0.334934689074396	0.737674353805664	0.813177863242451	Nlrp9b	243874
ENSMUSG00000043144	2.50424062756227	-0.587629871751625	1.85493222313221	-0.316793176819884	0.751400541874236	0.82523383735265	Aqp6	11831
ENSMUSG00000059077	2.78787536591495	-0.587629696669802	1.64729476826195	-0.356724071484671	0.721298383146819	0.799691678333168	Pth	19226
ENSMUSG00000036814	137.318578808498	-0.587592426571482	1.45543512306654	-0.403722857349663	0.686416529336764	0.775805174292989	Slc6a20a	102680
ENSMUSG00000074733	664.411880465127	0.587535238822185	0.121299045873023	4.84369217081246	1.27448336590811e-06	3.37766529961391e-06	Zfp950	414758
ENSMUSG00000033963	24.1655839386832	-0.587522905690088	1.45330255696522	-0.404267440991058	0.686016065231096	0.775734105960348	Fancd2os	70979
ENSMUSG00000025888	53.8760625645868	-0.587452099760838	1.45081673932551	-0.404911305361658	0.685542707951316	0.775734105960348	Casp1	12362
ENSMUSG00000034552	32.106124289498	-0.587425872206027	1.45017459367259	-0.40507251662599	0.685424207694465	0.775705588628131	Zswim2	71861
ENSMUSG00000071658	68.4702612760933	-0.58737943584846	1.44837105260053	-0.405544860064573	0.685077050593413	0.775583350150971	Gng3	14704
ENSMUSG00000047344	38.9339209892409	-0.587373631621114	1.44837868281822	-0.405538716213509	0.685081565697911	0.775583350150971	Lancl3	236285
ENSMUSG00000031145	55.6756335718133	-0.587341438558919	1.4471461885513	-0.40586185639399	0.684844105859692	0.775554472176548	Prickle3	54630
ENSMUSG00000072115	84.9164126330881	-0.587225288881875	1.4432805380861	-0.406868431594444	0.684104622888755	0.775036394881908	Ang	11727
ENSMUSG00000031767	249.722499960859	-0.587209354113069	1.44249359921248	-0.407079348174335	0.683949710848808	0.774942972836989	Nudt7	67528
ENSMUSG00000045284	145.167575041953	-0.587207084611641	1.44253389248342	-0.407066404242833	0.683959217403731	0.774942972836989	Dcaf12l1	245404
ENSMUSG00000024227	175.962453653929	-0.58719000226782	1.4421370009436	-0.407166588114458	0.683885639560295	0.774942972836989	Pdzph1	69239
ENSMUSG00000006641	462.843141433317	-0.58716335380607	0.133426862895544	-4.40063823029208	1.07932943983361e-05	2.64895630307874e-05	Slc5a6	330064
ENSMUSG00000043411	2733.14328757847	-0.587149039851717	0.0629778012182861	-9.32311113588441	1.12977922275238e-20	5.98039962937559e-20	Usp48	170707
ENSMUSG00000082292	17.6558963209865	0.587113628838306	0.443324817566248	1.32434189464381	0.185389522681494	0.255507996103649	NA	NA
ENSMUSG00000111613	5.76053113997531	-0.587106764127629	0.615813346437285	-0.953384280357459	0.340395403119379	0.434476223801459	NA	NA
ENSMUSG00000055602	6.8285159453049	-0.587074748744944	1.13152818584141	-0.518833517442072	0.603876842412153	0.698183944136924	Tcp10b	21462
ENSMUSG00000031851	273.903208266995	-0.586986125586604	1.43989063120539	-0.407660215897936	0.683523149317588	0.774737138138623	Ntpcr	66566
ENSMUSG00000047669	322.069907795405	-0.586970329233409	1.44050940858105	-0.407474137785461	0.6836597852129	0.774812072440842	Msl3l2	73390
ENSMUSG00000107171	11.1241882065247	0.586965734968198	0.567500347398844	1.03430022141585	0.300995833389822	0.390585333199939	NA	NA
ENSMUSG00000042246	1530.89197723097	0.586943889427962	0.114461640367621	5.12786543634051	2.93045772208399e-07	8.15178472304742e-07	Tmc7	209760
ENSMUSG00000079415	11.0513412609182	0.586942268120085	0.406483969156485	1.44394936247567	0.148753219829538	0.21054073695467	Cntf	12803
ENSMUSG00000079737	73.0128519799977	-0.586920728085996	0.231592527702546	-2.53428180048982	0.0112678077001609	0.0197801021487285	Bfar	67118
ENSMUSG00000043153	171.965162234293	-0.586891562679673	1.44329448332597	-0.406633275093813	0.68427735411307	0.775192117030649	Ispd	75847
ENSMUSG00000097709	94.5828169777026	-0.586860636669671	1.44429057322686	-0.406331418032106	0.68449910359721	0.775403351205934	1700024F13Rik	73270
ENSMUSG00000026112	2890.01641704034	-0.586832226093452	0.0884079046398468	-6.63778005466898	3.18442547698161e-11	1.12043844684895e-10	Coa5	76178
ENSMUSG00000090063	82.3421149513717	-0.586743037679675	1.44815629472036	-0.405165547267794	0.685355827935951	0.775694015001373	NA	NA
ENSMUSG00000050164	41.2163221146711	-0.586712186621767	1.4497008242886	-0.404712597793878	0.68568878095518	0.775734105960348	Mchr1	207911
ENSMUSG00000092638	24.3607154061184	-0.586694514313336	1.45002869176876	-0.404608900254022	0.68576501528451	0.775734105960348	Mir5112	100628586
ENSMUSG00000024650	61.5472318763243	-0.586678798345132	1.45095168690216	-0.404340684559743	0.685962211687622	0.775734105960348	Slc22a6	18399
ENSMUSG00000042540	130.378736319407	-0.586653292729881	1.45216032791406	-0.403986585677198	0.686222583517518	0.775795885348345	Acot5	217698
ENSMUSG00000027746	1932.54593381083	0.586625654615586	0.0969583284702132	6.05028638458639	1.44588568556712e-09	4.64956039352646e-09	Ufm1	67890
ENSMUSG00000073077	265.759472490952	-0.586550564764952	1.45628880837827	-0.402770770049478	0.687116866129495	0.775805174292989	Gm7173	636104
ENSMUSG00000006169	2653.27387912184	-0.58640481302223	0.0625804846586079	-9.37041022007441	7.22511642281456e-21	3.85427247289401e-20	Clint1	216705
ENSMUSG00000081788	88.0204748705171	-0.586375984151969	0.199841690250292	-2.93420248506486	0.00334405973956581	0.00632349609788981	NA	NA
ENSMUSG00000037622	2091.43289961313	0.586367309493804	0.0872518873298015	6.72039685832132	1.81230279837353e-11	6.46351718692769e-11	Wdtc1	230796
ENSMUSG00000045930	38.0124088802506	-0.586301574592446	1.46562772474385	-0.400034445783232	0.689131146247291	0.776328053139796	Clec14a	66864
ENSMUSG00000042770	746.035051148635	0.586098422112668	0.677674352892911	0.864867350535968	0.387111599533091	0.484368952596128	Hebp1	15199
ENSMUSG00000097650	12.5725784548352	-0.586055108234521	1.47511944697885	-0.397293323896451	0.691151169902475	0.777096749012914	NA	NA
ENSMUSG00000082969	2.64582615495878	-0.586052542477344	0.878803543644434	-0.666875488515852	0.504851668934607	0.607163807128954	NA	NA
ENSMUSG00000047228	16.7509637624953	-0.586037488217533	1.47589531522682	-0.397072530938597	0.691313975514822	0.777181430058911	A2ml1	232400
ENSMUSG00000019235	55.3637643024422	-0.585993321408462	1.45004233763728	-0.404121525419241	0.68612335681761	0.775763533979281	Rps6kl1	238323
ENSMUSG00000070469	923.180808143805	0.58584221387697	0.368845099888516	1.58831502452938	0.112215121733967	0.16381230865403	Adamtsl3	269959
ENSMUSG00000110937	26.7409639627371	-0.585821760333776	1.4521162170039	-0.403426222690688	0.686634699149432	0.775805174292989	NA	NA
ENSMUSG00000103847	6.54097299052531	0.585804075417297	0.514936147582821	1.13762469029828	0.255277232266154	0.339047789203591	NA	NA
ENSMUSG00000085193	24.4681045441579	-0.585735962908986	1.45314045679556	-0.403082826694291	0.686887293748185	0.775805174292989	NA	NA
ENSMUSG00000097929	21.0111632185052	-0.585626995609355	1.45460681657481	-0.40260157517228	0.687241350695409	0.775805174292989	Tunar	69952
ENSMUSG00000027611	57.6445840766381	-0.585622691383081	1.4547223079494	-0.402566653568806	0.687267045204401	0.775805174292989	Procr	19124
ENSMUSG00000101959	9.72897180548522	0.585303095178896	0.527586322326094	1.10939778081875	0.267258619299821	0.353006815365935	Ldhal6b	106557
ENSMUSG00000028716	3.55967449006092	-0.585192432251459	1.51178756369449	-0.387086417632232	0.698692232519307	0.781768226150663	Pdzk1ip1	67182
ENSMUSG00000036815	25.2040596954475	-0.585167187575356	1.46047641119037	-0.400668701727548	0.688664056922693	0.776152836614395	Dpp10	269109
ENSMUSG00000033813	2010.33957433853	-0.585131542468003	0.0968771367586871	-6.03993431314466	1.54176979429626e-09	4.95065142336282e-09	Tcea1	21399
ENSMUSG00000026981	28.5432177359822	-0.585053677105106	1.51773809636279	-0.385477361678651	0.699883775809269	0.782304721022335	Il1rn	16181
ENSMUSG00000015095	2481.81060571181	0.584703018369046	0.0984290528991435	5.94034993883532	2.84414299368492e-09	8.99069975546521e-09	Fbxw5	30839
ENSMUSG00000085249	5.63040436746291	-0.584659806079825	1.5365950623514	-0.380490488616525	0.703581355589461	0.784762204948985	NA	NA
ENSMUSG00000018909	5127.68532434476	0.584621530334706	0.0973764267706296	6.00372749055357	1.92838256298654e-09	6.15251198729539e-09	Arrb1	109689
ENSMUSG00000027315	55.8554340534167	-0.584553956771546	1.46852450127021	-0.398055297181581	0.690589425079831	0.776988682219054	Spint1	20732
ENSMUSG00000015461	3231.80370391455	-0.584503132005434	0.122947002339019	-4.75410641077448	1.99326039759503e-06	5.19548169826283e-06	Atf6b	12915
ENSMUSG00000034190	3070.32893406957	0.584500170782597	0.0892422619477058	6.54958937644478	5.76955029471516e-11	1.99991053203622e-10	Chmp7	105513
ENSMUSG00000029201	1571.10737932966	0.584432262205975	0.0882148900044405	6.62509766975344	3.47018653259931e-11	1.21805764665822e-10	Ugdh	22235
ENSMUSG00000027091	2530.72116763061	-0.584420256593898	0.0949124148090777	-6.15746904943359	7.39166830098818e-10	2.41404767505371e-09	Zc3h15	69082
ENSMUSG00000036523	275.600900252299	0.584418500177354	0.265212903670068	2.2035824505145	0.0275537226087462	0.0453953622915184	Greb1	268527
ENSMUSG00000067219	10.2364436755322	-0.584401877334816	1.470494649881	-0.397418567542635	0.691058825620983	0.777096749012914	Nipal1	70701
ENSMUSG00000033900	946.699400435525	-0.584336569640751	0.113456662630738	-5.15030634686095	2.60061327604709e-07	7.24984464787906e-07	Map9	213582
ENSMUSG00000085738	19.389701692861	-0.584299114288736	0.414439164983377	-1.40985496462954	0.15858251289611	0.222483307104215	NA	NA
ENSMUSG00000038777	315.587179245748	0.584060540503987	0.170756302643765	3.42043328100437	0.000625214697286342	0.00129212213539059	Sema6c	20360
ENSMUSG00000063810	936.720552594194	-0.584053650490707	0.142125460949545	-4.10942308709943	3.96648791820741e-05	9.26891832678629e-05	Alms1	236266
ENSMUSG00000066441	2157.77115030321	-0.584026759382643	0.114330922526699	-5.10821347782145	3.25219095631237e-07	9.00799090924639e-07	Rdh11	17252
ENSMUSG00000015568	473.251907959411	0.584010151912792	0.689033623470693	0.847578597066288	0.396672698113379	0.493661599209633	Lpl	16956
ENSMUSG00000092819	5.01349412761451	-0.583988114242805	0.682840831215714	-0.855233148848299	0.392422088247284	0.489647390406449	NA	NA
ENSMUSG00000021906	1048.85322664774	-0.583744200050383	0.0951020714278701	-6.13808081449753	8.35243723597375e-10	2.71772698631795e-09	Oxnad1	218885
ENSMUSG00000040283	2.25466938173178	-0.583695374300129	1.58534433459153	-0.368182079794368	0.712737471537052	0.792198920637546	Btnl9	237754
ENSMUSG00000026987	2058.72671211342	0.583652398590529	0.0856177346151163	6.8169568047352	9.29892083225151e-12	3.36892312361191e-11	Baz2b	407823
ENSMUSG00000097589	318.593532614776	0.583590542002198	0.147151791484091	3.96590850927759	7.31169069051407e-05	0.000166383367380557	Dleu2	668253
ENSMUSG00000004637	655.776027920098	0.583582767699901	0.0956310720782405	6.10243883099462	1.04462093588772e-09	3.38396812977456e-09	Wwox	80707
ENSMUSG00000102544	8.04981709403027	-0.583510386130906	1.48278645306758	-0.393522873724495	0.693933333141548	0.778743469311504	Gm5103	329636
ENSMUSG00000025026	7499.69791698401	0.583504460872093	0.105389780677218	5.53663227233784	3.08342991730266e-08	9.13348686612179e-08	Add3	27360
ENSMUSG00000020946	4581.48722612315	0.583255910434703	0.0675988336383626	8.62819488210375	6.23278148806124e-18	2.95603081452989e-17	Gosr2	56494
ENSMUSG00000029491	8.41386030564946	-0.583112344222262	1.61831630013595	-0.360320379998197	0.718607560426031	0.797191090283292	Pde6b	18587
ENSMUSG00000038319	354.301781878042	0.583020131521789	0.167957236196082	3.471241517937	0.000518057821323565	0.00108164999125263	Kcnh2	16511
ENSMUSG00000036617	509.180714816856	0.582887432133066	0.20325889774597	2.86770930373513	0.00413455226240835	0.00772784253673857	Etl4	208618
ENSMUSG00000032966	9378.87657734777	-0.582863338263878	0.0598384813169691	-9.74061048067722	2.02335133380034e-22	1.1417334067179e-21	Fkbp1a	14225
ENSMUSG00000054648	499.163137530985	-0.582701303600865	0.120376214292604	-4.84066812555231	1.2940332408534e-06	3.42577919166584e-06	Zfp869	66869
ENSMUSG00000090222	2.09585476244217	-0.582685138970984	1.64357655520575	-0.354522664080007	0.722947222084902	0.80111550309504	NA	NA
ENSMUSG00000024172	270.262035774262	-0.582480194378968	0.67526160360993	-0.862599311533552	0.388357809030135	0.48565170666548	St6gal2	240119
ENSMUSG00000045237	559.94180282075	0.582469052151598	0.0921457855878453	6.32116866154788	2.59592496492679e-10	8.68589298832593e-10	1110012L19Rik	68618
ENSMUSG00000069355	1.69738798779264	-0.58245619230144	1.6576291033502	-0.351379081800777	0.725303973449804	0.803014841978067	NA	NA
ENSMUSG00000028426	5082.64548179931	-0.582391709036893	0.0681755174315492	-8.54253449006289	1.31309490374028e-17	6.138858365933e-17	Rad23b	19359
ENSMUSG00000020634	979.959925788657	0.582372444913009	0.105032611851446	5.54468211965151	2.94488679645484e-08	8.73959988904677e-08	Ubxn2a	217379
ENSMUSG00000021918	891.652948824496	0.58234911678782	0.0986855089313587	5.90106007552614	3.61173353222972e-09	1.13485801378069e-08	Nek4	23955
ENSMUSG00000019428	7780.9133431856	0.582276214599757	0.122459085387233	4.75486333054436	1.98580708547891e-06	5.17728275857002e-06	Fkbp8	14232
ENSMUSG00000099760	8.72155102359766	-0.582241521410696	1.50141216500809	-0.38779592638212	0.698167060361935	0.781419357036104	NA	NA
ENSMUSG00000045625	379.909001389421	0.582186381284615	0.699061024885687	0.832811958555144	0.404950789266713	0.502328826727785	Pigz	239827
ENSMUSG00000040731	10163.6211205945	-0.581928821268273	0.0600085523153643	-9.69743142960773	3.0918407200979e-22	1.73663129199159e-21	Eif4h	22384
ENSMUSG00000027162	3311.44322448027	-0.581806910968533	0.09724185680154	-5.98309133643897	2.18941910802416e-09	6.96109189127692e-09	Lin7c	22343
ENSMUSG00000028786	1.66672200417101	-0.581779219207665	1.70327039882772	-0.341565977784899	0.732677544640966	0.808757343936298	Tmem54	66260
ENSMUSG00000040550	1733.00619968429	-0.581662867977755	0.120242198168365	-4.83742709995455	1.31530601273202e-06	3.47914036568686e-06	Otud6b	72201
ENSMUSG00000040018	1175.02937117886	-0.581614949872154	0.0659561791390944	-8.81820259244537	1.16311667502289e-18	5.68821782779392e-18	Cox15	226139
ENSMUSG00000026610	86.4642010462124	0.581243488049311	0.69082808206733	0.841372120122734	0.400139499181511	0.497328198173841	Esrrg	26381
ENSMUSG00000022420	1345.58193774748	0.581151540141756	0.0973880081134029	5.96738296017963	2.41089103795854e-09	7.6431263565233e-09	Dnal4	54152
ENSMUSG00000103986	7.20988896412221	0.581040594696354	0.48686857030108	1.19342391384402	0.23270339401169	0.312332275158442	NA	NA
ENSMUSG00000035606	353.091115741912	-0.581012007279607	0.367872395936095	-1.57938462819737	0.114247861049822	0.166436932364101	Ky	16716
ENSMUSG00000035681	79.2106289064957	0.580956116411865	0.700301914163344	0.829579506584581	0.406776567477685	0.5042045988637	Kcnc2	268345
ENSMUSG00000087128	23.6878860395221	0.580869291123145	0.332811987739393	1.74533764564392	0.0809261126564426	0.121852221846092	NA	NA
ENSMUSG00000028514	5160.00194419681	-0.580834717528401	0.0738824109773817	-7.86161022420095	3.79226515636369e-15	1.6002965677123e-14	Usp24	329908
ENSMUSG00000032511	184.198607682668	-0.58065453863068	0.366056599814022	-1.58624250710323	0.112684308670476	0.164409848234818	Scn5a	20271
ENSMUSG00000059486	1281.30681362471	-0.580623498001937	0.0950847840735547	-6.10637657390886	1.01918383153935e-09	3.30254038201062e-09	Kbtbd2	210973
ENSMUSG00000078435	107.827573372604	0.58060836485248	0.157917980923571	3.67664506256246	0.000236321493464124	0.000510589201168849	AU041133	216177
ENSMUSG00000058099	10.747328046425	0.580600104093803	0.73574433644108	0.789132957383354	0.430034301164457	0.52812115467732	Nfam1	74039
ENSMUSG00000026563	893.009899282646	-0.580514943857032	0.0918999076003281	-6.31681749215337	2.67004591132904e-10	8.92710267949376e-10	Tada1	27878
ENSMUSG00000098973	8550.32657002906	0.580425008561678	0.403291698430994	1.43921883544794	0.15008853041637	0.212233430647976	Mir6236	102465959
ENSMUSG00000024048	7172.33352704882	0.580360708722045	0.107229606881049	5.41231778799531	6.22141497694359e-08	1.80728650566343e-07	Myl12a	67268
ENSMUSG00000029068	4347.24963658766	-0.580328585012422	0.0844038373238301	-6.8756184957076	6.17214768738447e-12	2.25695791537525e-11	Ccnl2	56036
ENSMUSG00000028869	1938.28674960811	-0.580176934457044	0.063085460975166	-9.19668217508047	3.6917240956602e-20	1.91271524531812e-19	Gnl2	230737
ENSMUSG00000095041	7792.80961526358	0.580118838324234	0.134020773362831	4.32857402451853	1.50077890669196e-05	3.63338639452869e-05	NA	NA
ENSMUSG00000024317	588.431122532221	-0.580065895738533	0.126512484222676	-4.58504865589039	4.53880727661813e-06	1.14805125232106e-05	Rnf138	56515
ENSMUSG00000058357	8.75742256642953	-0.579926497342257	0.474757537476199	-1.22152141159282	0.221888663726529	0.299345276889969	NA	NA
ENSMUSG00000046731	464.916274739531	0.579925321792633	0.129105060246081	4.49188684538985	7.05949305773539e-06	1.7577137785566e-05	Kctd11	216858
ENSMUSG00000037033	1.6879388063989	-0.579882790080628	1.86012005116345	-0.31174481975931	0.755234462894155	0.828661083250437	Clca3b	229927
ENSMUSG00000034345	1939.10797472568	-0.579874222584332	0.0754522235832699	-7.68531654927805	1.52619155784491e-14	6.27643778785819e-14	Gtf2h5	66467
ENSMUSG00000081272	406.004722177729	0.579846713506031	0.0883556880593381	6.56264159378869	5.28628026695501e-11	1.83586907390236e-10	NA	NA
ENSMUSG00000063129	16.5530250451559	0.579816521024753	0.40530714810702	1.43056080735999	0.152556126788414	0.215251767412947	Aldoart2	79459
ENSMUSG00000078484	1427.13506541801	0.579546048556033	0.11191570911939	5.17841555145561	2.23778330294826e-07	6.26379777269836e-07	NA	NA
ENSMUSG00000041890	1824.57924306	-0.579467348923834	0.0608469375960584	-9.52336094169135	1.67666803108461e-21	9.13499296975505e-21	Git2	26431
ENSMUSG00000071343	60.4528792697509	-0.579425280673013	0.3596252971072	-1.6111916634727	0.107137954263911	0.157026565437628	NA	NA
ENSMUSG00000042121	1195.51384700191	-0.579376528888458	0.106998189459697	-5.41482553876942	6.134849249797e-08	1.78331846230704e-07	Ssh1	231637
ENSMUSG00000030168	6758.23453426093	0.579364547931749	0.116851872128635	4.95811096029307	7.11819072646846e-07	1.92241893845491e-06	Adipor2	68465
ENSMUSG00000089917	1055.51511536555	0.579125939704669	0.101029998841124	5.73221762196968	9.91259749047355e-09	3.03524950749965e-08	Uckl1	68556
ENSMUSG00000055923	537.655147152379	0.579041649682798	0.100439967740505	5.76505212724478	8.16326062955835e-09	2.51114833841923e-08	Aasdh	231326
ENSMUSG00000076137	5.43656146624569	-0.579037240010629	0.712805021310917	-0.812336084481734	0.41659881040726	0.514265486577457	NA	NA
ENSMUSG00000079884	11.7726019296449	-0.579030133361846	0.455057367891954	-1.27243326713771	0.203219220421435	0.277384515487651	NA	NA
ENSMUSG00000036611	1220.77975274035	0.578953744320065	0.156973750466079	3.68822011706456	0.000225828251126409	0.0004889273979703	Eepd1	67484
ENSMUSG00000055436	4481.01287761134	-0.578917455983546	0.0620355391603654	-9.33202908879395	1.03863165568372e-20	5.50986319901943e-20	Srsf11	69207
ENSMUSG00000031921	1301.05862719863	-0.578518755142321	0.0637170656528583	-9.07949462541468	1.09080143589932e-19	5.55204539055266e-19	Terf2	21750
ENSMUSG00000071661	118.709114929515	-0.578432449388771	0.142060068476144	-4.07174553407953	4.66621401985136e-05	0.000108234688755615	Zbtb3	75291
ENSMUSG00000043140	740.06586221727	-0.57806450159404	0.0986055131440059	-5.86239534852195	4.56237155840124e-09	1.42642274121728e-08	Tmem186	66690
ENSMUSG00000048076	9608.80409464333	-0.577769533486818	0.0585875598604225	-9.86164187181171	6.10429220415524e-23	3.50574000527713e-22	Arf1	11840
ENSMUSG00000022237	140.372376019454	0.577730975321019	0.212108820219006	2.72374800220236	0.00645457348238435	0.0117503184033497	Ankrd33b	67434
ENSMUSG00000028847	1898.62354712091	0.577602408853268	0.0661231167687834	8.73525685235021	2.43103095078157e-18	1.17245485253563e-17	Trappc3	27096
ENSMUSG00000041096	2072.44514388011	0.577474905867356	0.0684666366814559	8.43439861890813	3.32910202208447e-17	1.53322906584075e-16	Tspyl2	52808
ENSMUSG00000017485	6153.59020031392	-0.577202551313372	0.107773900721533	-5.3556802477137	8.52351275691032e-08	2.45654703315307e-07	Top2b	21974
ENSMUSG00000110504	2.78898095974996	-0.577086243390058	1.59304339738509	-0.362253937549548	0.717162276337412	0.796029839258535	NA	NA
ENSMUSG00000021481	996.224997737675	0.57706394525391	0.0670008577052075	8.61278444811699	7.13070906961975e-18	3.37242940996028e-17	Zfp346	26919
ENSMUSG00000051146	332.692663609384	-0.576974200531442	0.178834098128529	-3.22630978414847	0.0012539755243429	0.00250464541372479	Camk2n2	73047
ENSMUSG00000070282	128.900098156481	0.576925716453838	0.147022535590961	3.92406316579202	8.70678903699781e-05	0.000196886153658488	NA	NA
ENSMUSG00000098022	10.8041317432254	0.576868764149194	0.504525137914305	1.14338953760353	0.252876894430773	0.336225584008676	Zfp82	330502
ENSMUSG00000089993	168.963684468194	-0.576452379362541	0.250691331046583	-2.29945079056374	0.0214793546548409	0.0361050994362622	NA	NA
ENSMUSG00000095288	77.0409194054313	-0.576420215913156	0.294519269363827	-1.95715620630951	0.0503291058855381	0.0788901015567791	NA	NA
ENSMUSG00000024245	54.5078251424224	0.576348729900281	0.349660197255877	1.64831094423514	0.0992888800626883	0.14664748011141	Tmem178	68027
ENSMUSG00000083496	15.9851133789731	-0.576219544116101	0.399599620196823	-1.44199222169501	0.149304567928618	0.211260819827131	NA	NA
ENSMUSG00000027770	2883.32130167276	-0.576143517187342	0.112717638151663	-5.11138741580209	3.19801389384862e-07	8.86687183464173e-07	Dhx36	72162
ENSMUSG00000022206	646.204586754179	-0.576115943195932	0.703564961528485	-0.818852522081725	0.412870560732411	0.510483907333167	Npr3	18162
ENSMUSG00000025899	951.028337465012	-0.575958005166619	0.116949020329484	-4.92486387268534	8.44191016699818e-07	2.26793119084791e-06	Alkbh8	67667
ENSMUSG00000030225	677.04835050889	-0.575821711172356	0.0986059699954709	-5.83962321144251	5.23190116935822e-09	1.62949063634739e-08	Dera	232449
ENSMUSG00000037552	3928.67477133196	0.575818693760398	0.120989354775773	4.75925088473735	1.9431278577311e-06	5.07082522778212e-06	Plekhg2	101497
ENSMUSG00000069520	1436.0650103093	0.575759717762183	0.0868056665560862	6.63274346715808	3.29504201426817e-11	1.15750532661094e-10	Tmem19	67226
ENSMUSG00000105434	7.29782600597355	0.575655014424814	0.65637241128191	0.877025000640333	0.380473058935626	0.477367357048622	NA	NA
ENSMUSG00000043223	13.7406217768996	0.575641011130085	0.528528232838164	1.08913956788823	0.276092343474156	0.363376883088208	NA	NA
ENSMUSG00000082998	4.36979122859511	-0.575516708191108	0.687895217127045	-0.836634263274457	0.402798180046429	0.500179961014987	NA	NA
ENSMUSG00000027198	3912.00527343549	-0.575461651926964	0.078471200219032	-7.33341213490697	2.24365601269917e-13	8.7210071761965e-13	Ext2	14043
ENSMUSG00000107470	315.869239634046	-0.575412118088948	0.209779414946356	-2.74293890197038	0.00608920141099678	0.0111266546863894	NA	NA
ENSMUSG00000019718	300.909945221573	-0.575409802004764	0.142278350789245	-4.04425408934568	5.24899692725147e-05	0.000121176937888733	L3hypdh	67217
ENSMUSG00000040865	1733.36978108326	0.575295249111354	0.0851381508826452	6.75719689877154	1.40686944832189e-11	5.04478259531168e-11	Ino80d	227195
ENSMUSG00000033184	3842.22849926753	-0.575274158523236	0.0993861400184653	-5.78827347974631	7.11135646356551e-09	2.19586615477691e-08	Tmed7	66676
ENSMUSG00000029185	979.211053293385	-0.575255476965742	0.161912808592908	-3.5528719559926	0.00038104989187325	0.000806473634572425	Fam114a1	68303
ENSMUSG00000075296	2.00549511853897	-0.57520312362469	1.16563219705493	-0.493468801803855	0.621681378657734	0.715531136831303	Aldh3b2	621603
ENSMUSG00000021392	956.177508281277	-0.57511528166817	0.146462728338699	-3.92670058923251	8.61190748265133e-05	0.000194840859880867	Nol8	70930
ENSMUSG00000020198	4900.97259665409	0.575094264817096	0.0705497621848615	8.15161167106668	3.59105853973481e-16	1.57907403029003e-15	Ap3d1	11776
ENSMUSG00000039977	761.82820894845	-0.57508165445078	0.68479730860954	-0.839783753850413	0.401029644071951	0.498265443550635	Deup1	234964
ENSMUSG00000038241	2521.94060409969	-0.575056882551409	0.0933940849535872	-6.15731588180545	7.39881818601897e-10	2.4156646656968e-09	Cep250	16328
ENSMUSG00000043807	10.1967359161106	-0.575050370562314	0.459170506255236	-1.25236783009461	0.210435862930806	0.285849852632208	Ly6g5b	266614
ENSMUSG00000036452	673.232500907087	0.575017701584649	0.0917804217464459	6.2651455576572	3.72477311785081e-10	1.23501493463914e-09	Arhgap26	71302
ENSMUSG00000031537	2374.70901982361	0.574897058014018	0.0591513208968307	9.71909078779035	2.50003791371174e-22	1.4060233703094e-21	Ikbkb	16150
ENSMUSG00000103238	5.02353550660925	0.574891246098959	0.696798138685895	0.82504704616915	0.409344881545064	0.506905719239726	NA	NA
ENSMUSG00000030180	2826.31885108017	0.574712327620245	0.085034784937157	6.75855566689529	1.39374101084213e-11	4.99994632346678e-11	Kdm5a	214899
ENSMUSG00000045136	19428.846103297	0.574686817737944	0.152560028168153	3.76695537250767	0.000165250526358227	0.000363213945750658	Tubb2b	73710
ENSMUSG00000020857	88.1897109895648	-0.574584932777727	0.219401047683593	-2.61887962178904	0.00882190724502453	0.0157379043512969	Nme2	18103
ENSMUSG00000059920	940.21702828438	-0.574426276906949	0.098785930408386	-5.81485920649066	6.06849406725046e-09	1.88071960704787e-08	4930453N24Rik	67609
ENSMUSG00000020620	720.087188938249	0.574343285658415	0.138774826932391	4.13867052371268	3.49324185100695e-05	8.19965849718788e-05	Abca8b	27404
ENSMUSG00000028405	3358.73015539392	-0.57429521078199	0.0628070669798727	-9.14379923147867	6.0295963965224e-20	3.10131838999969e-19	Aco1	11428
ENSMUSG00000031883	20.5362857199586	0.574152607317191	0.344921678421871	1.66458834928592	0.0959949113442877	0.142231705122592	Car7	12354
ENSMUSG00000033792	667.418730902468	-0.574139243138503	0.113852718930002	-5.04282417261804	4.58710718120972e-07	1.25473056258834e-06	Atp7a	11977
ENSMUSG00000045817	5025.16743011765	-0.573914199580186	0.144421209510656	-3.97389138011506	7.07078184701802e-05	0.000161185070572183	Zfp36l2	12193
ENSMUSG00000021448	905.579900972761	-0.573887926875442	0.17763530530089	-3.23070870344921	0.00123483716903678	0.00246888781758372	Shc3	20418
ENSMUSG00000095369	5.40912311448894	0.573885562806775	0.722693252606143	0.794092875140671	0.427141365117904	0.525054004313059	Gm21859	545180
ENSMUSG00000078487	3.14215261835264	0.573630445614768	1.32175223109522	0.433992417126055	0.664293947527065	0.756689005132826	Ankrd65	242805
ENSMUSG00000097760	22.9202228562579	-0.573460693568482	0.317840619218814	-1.80423979470569	0.0711937233621205	0.10828128216487	NA	NA
ENSMUSG00000080845	22.4628102180073	-0.573418589300671	0.330578230537155	-1.73459271159183	0.0828129713543668	0.124420473132957	NA	NA
ENSMUSG00000097831	12.5401169438197	-0.573407283655463	0.349185025709133	-1.64213022162383	0.100563019720684	0.148378857850084	NA	NA
ENSMUSG00000031835	5664.6954283586	-0.573234982094096	0.0507704261031746	-11.290726237538	1.45826739101284e-29	1.04816844562398e-28	Mbtps1	56453
ENSMUSG00000086342	12.817171080886	0.573188590603025	0.445822569232432	1.28568769317775	0.198552077995237	0.271723020041688	NA	NA
ENSMUSG00000025504	82.8373825400908	-0.573164819063001	0.625009377482519	-0.917049951108985	0.359116465614348	0.455724291016117	Eps8l2	98845
ENSMUSG00000044165	18.9729940306225	0.573128623567804	0.502343435096747	1.1409099502961	0.253907398267586	0.337411990452596	Bcl2l15	229672
ENSMUSG00000035944	323.776795181489	0.573093727568033	0.578121335674873	0.991303541667475	0.321537384134518	0.413045363436875	Ttc38	239570
ENSMUSG00000031828	270.778995214481	0.573018639610782	0.163096208508212	3.51337805367762	0.000442447456784961	0.000930325164395785	Klhl36	234796
ENSMUSG00000041245	501.330084607162	-0.572725013644665	0.110914794818152	-5.16364849778306	2.42182284791833e-07	6.76257636768453e-07	Wnk3	279561
ENSMUSG00000029227	2856.71449739384	-0.572706986586229	0.0600283054387192	-9.54061558793935	1.41986962659702e-21	7.75125349197924e-21	Fip1l1	66899
ENSMUSG00000023084	977.697069363998	0.572654752360647	0.591363652512557	0.96836312128346	0.332863050725443	0.426025152236146	Lrrc71	74485
ENSMUSG00000028398	930.759515188551	-0.572637642312018	0.085742723859159	-6.67855669307441	2.41306877774903e-11	8.55475318707316e-11	Dmac1	66928
ENSMUSG00000053038	125.823026441512	-0.572578529556992	0.231707986242353	-2.47112125413799	0.013469014095227	0.0233605372732199	NA	NA
ENSMUSG00000043866	2206.2520301801	-0.572473224297624	0.131519019683372	-4.35277897961705	1.34422651552664e-05	3.26661017757873e-05	Taf10	24075
ENSMUSG00000019986	1795.72734698328	0.572360077763644	0.120568585589627	4.74717419105965	2.06278292426308e-06	5.37159625442436e-06	Ahi1	52906
ENSMUSG00000043592	105.79477063274	-0.572205002718745	0.684237259877003	-0.836266944629124	0.403004744720296	0.500379909348424	Unc5cl	76589
ENSMUSG00000100701	27.8977245883598	-0.572189713974679	0.350184792643675	-1.63396505500712	0.10226618836208	0.150639871078633	NA	NA
ENSMUSG00000001082	647.644695479762	-0.572185369687569	0.133060898696289	-4.30017665064461	1.70662015768413e-05	4.11450128645965e-05	Mfsd10	68294
ENSMUSG00000036299	2628.71883624508	0.572133040103385	0.0744118755707661	7.68873295713778	1.4859925189421e-14	6.11455311211886e-14	BC031181	407819
ENSMUSG00000010660	989.784179372717	-0.572132647333241	0.468362028318926	-1.22156070035561	0.221873797887241	0.299345276889969	Plcd1	18799
ENSMUSG00000030421	1273.80368044787	-0.572071829767579	0.0738847714957358	-7.74275697395363	9.72838839776812e-15	4.03476553914985e-14	Uri1	19777
ENSMUSG00000053453	1718.47641667619	-0.571844471429054	0.104982760922069	-5.44703212609877	5.12172153363233e-08	1.49594027992162e-07	Thoc7	66231
ENSMUSG00000060771	678.068534375151	0.571707869544622	0.155868792908091	3.66787898256025	0.000244570885043404	0.000527427231039231	Tsga10	211484
ENSMUSG00000079297	27.6708827569194	-0.571654830979048	0.304183057174156	-1.87931187321769	0.0602019214293164	0.0929520149895418	NA	NA
ENSMUSG00000028016	453.573290183085	-0.571565266305774	0.0876680153091477	-6.51965559263818	7.04690073884733e-11	2.43041202220518e-10	Ints12	71793
ENSMUSG00000053916	4.17315832787959	-0.571502211123867	0.65243482182101	-0.875952956540162	0.381055608721131	0.477934521972111	Nanp	67311
ENSMUSG00000020940	23.2749378322649	0.571463752281953	0.378565539520551	1.50955037536091	0.131158192005613	0.188423599407606	1700023F06Rik	69441
ENSMUSG00000031987	3342.48662648016	-0.571388643025559	0.123610212820025	-4.62250351318055	3.79136389022832e-06	9.64655381658024e-06	Egln1	112405
ENSMUSG00000063684	22.8866811797403	0.571317493828686	0.302601953806909	1.88801654001628	0.0590237300112835	0.0912815610598208	NA	NA
ENSMUSG00000029048	3119.17802345483	-0.571127187946226	0.0745412235472909	-7.66189714586437	1.83206341350268e-14	7.50623333673212e-14	Rer1	67830
ENSMUSG00000038721	1.61697439947688	-0.571123139885736	1.13758588674666	-0.502048369744695	0.615633496881852	0.71005799312293	Hoxb7	15415
ENSMUSG00000010517	1187.76069907308	-0.571082551810999	0.0795345990910116	-7.18030339421852	6.95568888691768e-13	2.64882758946694e-12	Faf1	14084
ENSMUSG00000028706	463.256276747335	0.570917580304178	0.110447407902855	5.16913516708634	2.35179761639709e-07	6.56871094764119e-07	Nsun4	72181
ENSMUSG00000033857	284.284087800432	-0.570814143925667	0.150703486835575	-3.78766381529348	0.000152070420181483	0.000335823451522384	Engase	217364
ENSMUSG00000061232	3624.5404172208	-0.570677399154554	0.207218616963201	-2.75398710558857	0.00588740876521579	0.0107866282663292	H2-K1	14972
ENSMUSG00000046658	856.422742209359	0.570646032858621	0.104406186286377	5.46563429961316	4.6125440974617e-08	1.35135241938035e-07	Zfp316	54201
ENSMUSG00000021993	1127.73139650873	-0.570606552725287	0.107865531639071	-5.28998044189496	1.22329440289553e-07	3.48450193347466e-07	Mipep	70478
ENSMUSG00000021007	361.3354492341	0.570441601541773	0.128606945872456	4.43554271250248	9.18406190977514e-06	2.26870592853838e-05	Spata7	104871
ENSMUSG00000082876	34.8918494479353	-0.570377736365955	0.340799874130502	-1.67364421075913	0.0942005441953848	0.139780426634602	NA	NA
ENSMUSG00000042647	353.439888392907	0.570280138762305	0.149395407100405	3.81725348744511	0.000134945506665414	0.000299692502320511	Acad12	338350
ENSMUSG00000030515	803.028301447997	-0.570224304015409	0.117619187208045	-4.8480551307228	1.24677755910788e-06	3.3058336317458e-06	Tarsl2	272396
ENSMUSG00000056698	1101.24488218202	0.570123194071693	0.101779504449315	5.6015520723586	2.12440947299236e-08	6.36049180406882e-08	Elmod3	232089
ENSMUSG00000040520	1845.1609710317	0.570094099407611	0.130640650825462	4.36383388941675	1.2780263536298e-05	3.11400233625057e-05	Manea	242362
ENSMUSG00000059674	426.671660457995	-0.570062842726692	0.145972275251546	-3.90528161422664	9.41157190595218e-05	0.000212168328192764	Cdh24	239096
ENSMUSG00000107476	1004.12121528748	-0.569899448179318	0.10755520424992	-5.29866920112088	1.16649749923009e-07	3.32789529350594e-07	Zfp862-ps	58894
ENSMUSG00000085982	39.8767540436541	-0.569859502316244	0.279816349303281	-2.03654827080385	0.0416953311388724	0.0664181173781675	9530051G07Rik	319781
ENSMUSG00000045973	2373.574729829	0.569709780669358	0.0636702805898343	8.94781325591203	3.625937977168e-19	1.81074398118892e-18	Slc25a51	230125
ENSMUSG00000057789	2356.93368620837	-0.569692405005725	0.0864388624516677	-6.59069761965307	4.37764670736108e-11	1.52803861955274e-10	Bak1	12018
ENSMUSG00000038042	1433.24007609936	0.56968044873475	0.0987835875734779	5.76695443776028	8.07168624135659e-09	2.48367402018384e-08	Ptpdc1	218232
ENSMUSG00000029557	216.156699372947	-0.569634508749461	0.13647369218812	-4.17395103493101	2.99362122733088e-05	7.06615525063286e-05	Mrm2	68017
ENSMUSG00000006373	3679.12771564363	0.569505226405393	0.105614998453078	5.39227604740635	6.95707801231801e-08	2.01566291092647e-07	Pgrmc1	53328
ENSMUSG00000045216	2800.8378791984	0.569331233910617	0.102086519974174	5.57694820094414	2.44774715948247e-08	7.29972154388007e-08	Hs6st1	50785
ENSMUSG00000067370	109.870301306205	0.569030575116169	0.213081023291618	2.67048921732184	0.00757408041826174	0.0136429059378562	B3galt4	54218
ENSMUSG00000081128	12.8585381216827	-0.568894617810503	0.432191944303249	-1.31630083648976	0.188073090222406	0.258735913564797	NA	NA
ENSMUSG00000006392	915.173829850249	-0.568452674457466	0.0935420395081522	-6.07697541604196	1.22470529690326e-09	3.9521882051484e-09	Med8	80509
ENSMUSG00000030557	1928.3645523287	0.568430893275883	0.085083903960265	6.68082759274123	2.37596619575642e-11	8.43138004188565e-11	Mef2a	17258
ENSMUSG00000038295	67.3592661890968	0.56842742886215	0.491666092311693	1.15612493468798	0.247630058261926	0.3301445375029	Atg9b	213948
ENSMUSG00000031861	177.939494942164	-0.568324935963856	0.168960960762919	-3.36364645062188	0.000769200129095964	0.0015734159780884	Lpar2	53978
ENSMUSG00000025227	437.377107428322	-0.56827984945551	0.216637475699445	-2.62318348947124	0.00871123430913351	0.0155581526029904	Mfsd13a	75146
ENSMUSG00000059851	1858.69223415022	-0.568154315807241	0.118460771766974	-4.79613890178655	1.61753138162874e-06	4.24991235782953e-06	Kmt5c	232811
ENSMUSG00000097279	4.76163630371143	0.568123686265301	0.717652061468357	0.791642241092274	0.428569309419126	0.526586894585163	NA	NA
ENSMUSG00000074682	561.536653353818	-0.568070770442148	0.121888163522801	-4.66059011821835	3.15304069399355e-06	8.07416723437989e-06	Zcchc3	67917
ENSMUSG00000030298	3774.95651760111	-0.567982870620256	0.078962369138107	-7.19308294343146	6.3344434014122e-13	2.41685578849158e-12	Sec13	110379
ENSMUSG00000081855	36.9862031143171	-0.567834882613158	0.304901540760752	-1.86235491364316	0.0625530798454395	0.0962722437097319	NA	NA
ENSMUSG00000096221	68.87798346186	0.567685996154711	0.175139528990158	3.24133563352573	0.00118971019731436	0.00238299928583304	NA	NA
ENSMUSG00000020448	1133.47107567286	0.567644952713415	0.0609942585161283	9.30653091820628	1.32075709822012e-20	6.97284856299634e-20	Rnf185	193670
ENSMUSG00000104795	10.1381819025984	0.567639346049326	0.460371986762554	1.23300149090544	0.217575207930574	0.294292400360634	NA	NA
ENSMUSG00000017405	840.580676658343	-0.567628682045608	0.124072114968955	-4.5749899740779	4.76242792443508e-06	1.20267588534205e-05	Nek8	140859
ENSMUSG00000103529	19.4588229512492	-0.567601294713227	0.325207324749575	-1.7453521231427	0.0809235940899174	0.121852221846092	NA	NA
ENSMUSG00000083627	9.30192391694587	0.567592852795358	0.500669747392802	1.13366716433548	0.256934188082838	0.341062944163849	NA	NA
ENSMUSG00000032299	1445.75687669331	0.567584041636637	0.0957060134100939	5.93049507980838	3.02022634066037e-09	9.52266227340083e-09	Commd4	66199
ENSMUSG00000035329	531.168004735481	0.567538769055426	0.110938106687975	5.11581444824622	3.12390044057614e-07	8.67342233772803e-07	Fbxo33	70611
ENSMUSG00000043496	10010.4139593932	0.567311824119487	0.186335421120714	3.0445731719036	0.00233010740816951	0.00449867762759939	Tril	66873
ENSMUSG00000046605	413.298871371493	-0.567288157914922	0.0819949543633938	-6.91857398201303	4.56212526612722e-12	1.68023050968232e-11	B3gntl1	210004
ENSMUSG00000058745	3.05643328100294	-0.567268900931797	0.735489890889953	-0.771280350631868	0.440540776585197	0.539426162379857	NA	NA
ENSMUSG00000039067	4110.55737668444	-0.567106208186925	0.0664283540538059	-8.53711063994717	1.37619766882733e-17	6.42976639956258e-17	Psmd7	17463
ENSMUSG00000087535	28.1160595617616	0.567000214498898	0.355122061591949	1.59663472316289	0.11034715412911	0.161364169950681	NA	NA
ENSMUSG00000052488	2983.33910490369	-0.566994963569869	0.110847562761479	-5.11508732753937	3.13595837833778e-07	8.70360154695164e-07	Cherp	27967
ENSMUSG00000018648	725.280322072869	-0.566896991187677	0.196115646256008	-2.89062602607267	0.00384475340527004	0.00721256437923662	Dusp14	56405
ENSMUSG00000091705	15.1823299864586	-0.566850757649329	0.489811460780508	-1.15728357345102	0.247156522509985	0.329577028104861	H2-Q2	15013
ENSMUSG00000098661	51.1405175630689	-0.566610526312613	0.34029988734109	-1.6650329529633	0.0959061816431518	0.142119404454072	Mir7052	102465637
ENSMUSG00000082896	203.332811050031	-0.566575018220023	0.292969663255986	-1.93390336706968	0.0531250100744183	0.0829000672086637	NA	NA
ENSMUSG00000036192	996.386296002477	0.566492865027343	0.107393923232477	5.27490613971752	1.32824050504639e-07	3.77316465641684e-07	Rorb	225998
ENSMUSG00000034714	4720.57710340223	0.566476684746336	0.108241967868102	5.23342928721153	1.66393680192317e-07	4.69823738738857e-07	Ttyh2	117160
ENSMUSG00000085843	18.6640258907787	-0.566453729955944	0.384956795443823	-1.47147351770442	0.14116310421298	0.20121809204488	Kank4os	399570
ENSMUSG00000022008	1222.93467365818	0.566441963495791	0.0911388080618588	6.21515658962019	5.12734919378382e-10	1.68834473003165e-09	Gpalpp1	67467
ENSMUSG00000109695	116.897346431231	0.566238290602487	0.288027166394077	1.96591973490363	0.0493078830312446	0.0774606501641194	Gm31166	102633307
ENSMUSG00000061517	1968.51514343586	0.566094073773717	0.136788342001718	4.13846725159229	3.49633765677735e-05	8.20604863622824e-05	Sox21	223227
ENSMUSG00000102824	57.5715591393658	-0.565962121921789	0.219533770336138	-2.57801850282632	0.00993686770144931	0.017592683426311	NA	NA
ENSMUSG00000024217	1608.84532884811	-0.565892426548588	0.101533944742313	-5.57343091499879	2.49770728753342e-08	7.44568202807921e-08	Snrpc	20630
ENSMUSG00000053411	1214.89136341014	0.565783948291755	0.125237338413982	4.51769380806792	6.25167981501095e-06	1.5633112618099e-05	Cbx7	52609
ENSMUSG00000079470	974.188219332576	0.565376717562696	0.203867568066522	2.77325482873379	0.00554986421872829	0.0102030761778879	Utp14b	195434
ENSMUSG00000036698	4119.08752870404	-0.565354351103203	0.0691333171640768	-8.17774083892756	2.89214969041513e-16	1.27917079604452e-15	Ago2	239528
ENSMUSG00000020523	1808.95468012902	0.565330095792854	0.0567560581737895	9.96070047820778	2.26461437346939e-23	1.31850481261905e-22	Fam114a2	67726
ENSMUSG00000097077	14.5129318372203	-0.565322279702142	0.462422439910373	-1.22252345671571	0.221509739003013	0.298970116407444	Gm16712	100504333
ENSMUSG00000057072	11.7722221453681	-0.565266252954403	0.431196800993627	-1.31092404130048	0.1898834275713	0.260965008382798	Spata45	75558
ENSMUSG00000029513	1203.52318030149	-0.565108182654525	0.120433693888209	-4.69227642539204	2.7018172704775e-06	6.96060861580515e-06	Prkab1	19079
ENSMUSG00000048827	5.72615670649328	0.564997749436317	0.657997703428946	0.858662190600379	0.390526916033367	0.487781260004615	Pkd1l3	244646
ENSMUSG00000019809	844.656081710761	0.56491888884412	0.0959464063341234	5.88785875811594	3.9123124152278e-09	1.22772408882891e-08	Pex3	56535
ENSMUSG00000098789	27.9646846656441	-0.564846114088314	0.350780449484716	-1.61025540311056	0.107342110825387	0.157304801998549	Jmjd7	433466
ENSMUSG00000032301	3407.51226173354	-0.564735867723155	0.0846241154920409	-6.67346257552636	2.49837316721934e-11	8.84148068985515e-11	Psma4	26441
ENSMUSG00000021877	6220.17811839364	-0.564657470934188	0.0838225483132452	-6.73634340993858	1.6242215635566e-11	5.80970542341352e-11	Arf4	11843
ENSMUSG00000022808	2769.79194244873	0.564366616617514	0.0518446329187426	10.8857288564866	1.34815810594e-27	9.11198956069506e-27	Snx4	69150
ENSMUSG00000007570	710.203203293867	-0.564303779199536	0.138638922223426	-4.07031279635976	4.69500560941962e-05	0.000108868043748182	Fance	72775
ENSMUSG00000103366	15.0277630154762	0.564302439386855	0.475980715230642	1.1855573583762	0.235797150418537	0.315982849676558	NA	NA
ENSMUSG00000022721	1833.90531047295	-0.564287014216918	0.0999620826243322	-5.64501058203805	1.65171089269214e-08	4.98599305469492e-08	Trmt2a	15547
ENSMUSG00000024793	115.398877516628	-0.56413070315832	0.20789411139356	-2.71354825481505	0.00665668725316947	0.0120942110975602	Tnfrsf25	85030
ENSMUSG00000004872	80.6570686062077	0.563958916033697	0.629705877449782	0.89559099927358	0.37047124460971	0.467246278143104	Pax3	18505
ENSMUSG00000021975	706.09563506719	-0.563895056234685	0.0635495640536919	-8.8733111647825	7.10025863616415e-19	3.50593220252662e-18	Ints9	210925
ENSMUSG00000102953	29.7159412889924	0.563690851049203	0.458328281457461	1.22988450386848	0.218740357856446	0.295722751687669	NA	NA
ENSMUSG00000028364	36873.1752229573	-0.563554791383781	0.22549131838905	-2.49923054869658	0.0124463309571618	0.0217101873558558	Tnc	21923
ENSMUSG00000001844	983.748656321622	0.563494122865328	0.0819595882374967	6.87526786045428	6.18734869616285e-12	2.26176364832451e-11	Zdhhc4	72881
ENSMUSG00000093862	9.83870969671893	-0.56341322421118	0.469785385091553	-1.1992991738161	0.23041163624806	0.309608483102013	NA	NA
ENSMUSG00000020228	421.868700155013	0.563326409223059	0.111076102624704	5.07153560407487	3.94618415903272e-07	1.08617693256202e-06	Helb	117599
ENSMUSG00000106678	21.3654180345953	0.563157979906772	0.286212547997009	1.9676215590403	0.0491115972664757	0.0771642247440285	NA	NA
ENSMUSG00000083380	3.9569205189444	-0.562953022731796	0.61325612302949	-0.917973749615094	0.358632608993538	0.45526802919955	NA	NA
ENSMUSG00000028086	966.587328988424	-0.562927235800863	0.0802842607795877	-7.01167614093531	2.35479785350898e-12	8.78471532005988e-12	Fbxw7	50754
ENSMUSG00000038235	280.240261838243	0.562885470233797	0.444057270198618	1.26759656469993	0.204942059359398	0.279337005787733	F11r	16456
ENSMUSG00000028833	2298.3925067282	-0.562777388472595	0.121569477091968	-4.62926551906487	3.66964991036542e-06	9.34336239634524e-06	Ncdn	26562
ENSMUSG00000090236	12.2115112977069	0.562721931690265	0.369516243687037	1.52286114968971	0.127793447322193	0.184071151623111	Car15	80733
ENSMUSG00000106189	4.8804731629423	0.562585162174656	0.70049381939953	0.803126518171009	0.421901611832271	0.519527242590815	NA	NA
ENSMUSG00000015659	475.628254007112	0.562194445013948	0.105990439182556	5.30419959903776	1.13168434674437e-07	3.23109409446647e-07	Serac1	321007
ENSMUSG00000034957	416.596964390573	-0.562131153102543	0.179552353795938	-3.1307367529217	0.00174368386503468	0.00341997371832607	Cebpa	12606
ENSMUSG00000021198	577.548083132806	-0.562026069890583	0.143232197465513	-3.92388080219118	8.71338595973675e-05	0.000197015054222366	Unc79	217843
ENSMUSG00000067377	3073.80176451899	0.562012602652672	0.168004872370377	3.34521609238619	0.000822184853497806	0.00167633550950239	Tspan6	56496
ENSMUSG00000045657	161.418147247524	-0.561958117158472	0.134253700144962	-4.18579239567841	2.84172993018384e-05	6.72134895112266e-05	Pcdhb10	93881
ENSMUSG00000028158	762.981904569105	0.561863840607275	0.11868495014098	4.7340782461455	2.20052829076456e-06	5.71336501630268e-06	Mttp	17777
ENSMUSG00000085890	10.8459054078839	0.561672261304837	0.782385891716698	0.717896714717624	0.472820973698509	0.57393079522027	NA	NA
ENSMUSG00000024083	4578.30096687146	0.561554335383923	0.0632588405117235	8.87708865419138	6.86330972648528e-19	3.3912189030821e-18	Pja2	224938
ENSMUSG00000106831	16.1808906262213	-0.561459927645346	0.376351650793638	-1.49184924913005	0.135738669718468	0.194343245567465	NA	NA
ENSMUSG00000018287	1360.75511996284	-0.561206994393474	0.0817707464662791	-6.8631756299902	6.73463418417461e-12	2.45610152579035e-11	Spag7	216873
ENSMUSG00000049739	1768.22412421273	-0.560982294081103	0.0748006990718422	-7.49969319861981	6.39673760192523e-14	2.55137983893816e-13	Zfp646	233905
ENSMUSG00000031478	187.642926254164	0.560897896041012	0.122839636596216	4.56609862730813	4.96885055047776e-06	1.25293267323443e-05	Nek3	23954
ENSMUSG00000021120	563.588680319483	0.560800469346465	0.0839958492076479	6.67652597880281	2.44672710871906e-11	8.67127979998126e-11	Pigh	110417
ENSMUSG00000027167	1040.82729784832	0.560507048036582	0.100126383511259	5.59799553704599	2.16844333385813e-08	6.48782599657482e-08	Elp4	77766
ENSMUSG00000009013	5346.11443705975	-0.560183387761853	0.0875646315956321	-6.39737046286843	1.58075482447315e-10	5.3445031171178e-10	Dynll1	56455
ENSMUSG00000023707	608.862838392061	0.5601808607908	0.127692336423126	4.38695756129455	1.14947206694634e-05	2.81387586085248e-05	Ogfod2	66627
ENSMUSG00000034327	611.618993596361	0.560076296250553	0.138350992175435	4.04822753667248	5.16069641326585e-05	0.000119226140562181	Kctd9	105440
ENSMUSG00000006498	7246.41727439484	-0.559944109772149	0.0826431284507035	-6.77544667378068	1.24022482456821e-11	4.4659882121005e-11	Ptbp1	19205
ENSMUSG00000015668	1777.65634953263	0.559878226423664	0.0771732409679768	7.25482329627684	4.02186538577954e-13	1.54876354927679e-12	Pdzd11	72621
ENSMUSG00000022678	3524.47168159724	-0.55982770939977	0.0909190480425886	-6.15743038947718	7.39347231668559e-10	2.41427800883537e-09	Nde1	67203
ENSMUSG00000026587	13867.5010487569	0.559825033192357	0.112827330622331	4.96178567820834	6.98480431242758e-07	1.88732298520624e-06	Astn1	11899
ENSMUSG00000039246	299.668938436533	0.559817241589676	0.124623106354955	4.49208223068352	7.05301788758067e-06	1.7564996264741e-05	Lyplal1	226791
ENSMUSG00000018160	2738.34145139971	-0.559745988875705	0.0780299942471551	-7.17347212794537	7.31191445560313e-13	2.78207266377433e-12	Med1	19014
ENSMUSG00000087635	7.57173242434618	0.55971634935704	0.580494196803198	0.964206623320987	0.334942344399369	0.428337104730959	NA	NA
ENSMUSG00000084422	4.25701950347294	-0.559672052139588	0.677070397284111	-0.826608362120932	0.408459076204931	0.505922845628576	NA	NA
ENSMUSG00000038079	1057.75060651708	-0.559570704079002	0.0578135420309734	-9.67888637197171	3.70732098294716e-22	2.07227076973538e-21	Tmem237	381259
ENSMUSG00000040310	177.035415125524	0.559524487352702	0.326983293331923	1.71117148417955	0.0870494611082073	0.130224524028502	Alx4	11695
ENSMUSG00000031303	68.690524869739	0.559518926805343	0.310112087425802	1.80424739793225	0.0711925319564155	0.10828128216487	Map3k15	270672
ENSMUSG00000025782	621.488292352777	-0.559458362674929	0.101811838340811	-5.49502269865874	3.90660163331341e-08	1.15005034416929e-07	Taf3	209361
ENSMUSG00000020876	1102.47400618079	0.559279446226425	0.110168490024262	5.07658266082486	3.84283658892258e-07	1.05879182907079e-06	Snx11	74479
ENSMUSG00000024773	1873.75917840853	0.559201854508554	0.101040009773333	5.53445962409381	3.121893333522e-08	9.24119119190069e-08	Atg2a	329015
ENSMUSG00000089129	8.96993795435047	0.559144655281533	0.621578853864506	0.899555465578013	0.368356866120763	0.465353827562307	NA	NA
ENSMUSG00000110371	10.360775635297	-0.559120212726476	0.529461755878234	-1.0560162401136	0.290960795327461	0.379624018686038	NA	NA
ENSMUSG00000019726	943.068157209099	0.558934357983679	0.0998867671972326	5.59567972482309	2.1975905938714e-08	6.57064336904835e-08	Lyst	17101
ENSMUSG00000032112	1360.31139682147	-0.55887541399987	0.0680581581834245	-8.21173286079292	2.1801890287881e-16	9.67197527348291e-16	Trappc4	60409
ENSMUSG00000026199	818.734880921537	0.558731318975471	0.115931812894526	4.81948228898826	1.43931229142323e-06	3.79572839407618e-06	Ankzf1	52231
ENSMUSG00000029669	2244.81127301039	-0.558607286152954	0.114276969204345	-4.88818779533853	1.01768429138717e-06	2.71510161906877e-06	Tspan12	269831
ENSMUSG00000086799	1.81102621411529	0.558561137983935	1.30858744873678	0.426842805594024	0.66949382611075	0.761901172629558	4930502E09Rik	74995
ENSMUSG00000042197	1425.65558774659	-0.558515044892006	0.103648887027168	-5.38852910929578	7.10366585067269e-08	2.05731975401122e-07	Zfp451	98403
ENSMUSG00000049588	43.9557160625707	-0.558503896370963	0.853725356821168	-0.654196214167215	0.512985400337034	0.615442435250104	Ccdc69	52570
ENSMUSG00000080811	5.71135087195033	-0.558404057978159	0.626385877057582	-0.89146974481806	0.372677215749854	0.469543375095845	NA	NA
ENSMUSG00000026775	2608.49334057398	-0.558202384031929	0.130709570756064	-4.27055479413722	1.94987305978627e-05	4.67786447676424e-05	Yme1l1	27377
ENSMUSG00000083899	207.531658385067	-0.55806631784548	0.236212020851349	-2.36256527434172	0.0181489450328399	0.0309065154775317	NA	NA
ENSMUSG00000031536	1068.34921281081	0.558052691874042	0.100294576978344	5.56413625429157	2.63454042779645e-08	7.84719490578438e-08	Polb	18970
ENSMUSG00000045822	140.000265414215	0.558035156188299	0.141567786310122	3.94182300036715	8.08646435666568e-05	0.000183387223974626	Zswim3	67538
ENSMUSG00000003123	777.099055059893	0.557993202315783	0.140112675298569	3.9824605527426	6.82054480208646e-05	0.000155787766045994	Lipe	16890
ENSMUSG00000098091	4.79186110481701	-0.557807646926166	0.617049587537483	-0.903991604876134	0.365999852953241	0.463255459040413	NA	NA
ENSMUSG00000069913	14.8285391342986	0.557785557972274	0.371930592076382	1.49970335824842	0.133691260287611	0.191711679325177	NA	NA
ENSMUSG00000050677	694.18099822087	0.557452773147241	0.179359540261888	3.10801852153104	0.00188346263923321	0.00367673459238374	Ccdc96	66717
ENSMUSG00000041020	476.667068224016	-0.557387223529922	0.20786745941958	-2.68145492847362	0.00733027882253266	0.0132370329197494	Map7d2	78283
ENSMUSG00000082474	10.5550506687851	-0.557326746060513	0.406116096438111	-1.37233355424375	0.169959624593287	0.236332289025964	NA	NA
ENSMUSG00000022292	808.003152267365	0.557306753380904	0.098339318392568	5.66718137252233	1.45165658730618e-08	4.39962071625913e-08	Rrm2b	382985
ENSMUSG00000031399	930.551231672497	0.55711502268487	0.0719260153552026	7.7456678217692	9.5080780079494e-15	3.94413815496832e-14	Fam3a	66294
ENSMUSG00000032648	1014.99195402067	-0.557026151438762	0.225139015728108	-2.4741431405717	0.0133556174095836	0.023187656553475	Pygm	19309
ENSMUSG00000039901	701.68846014241	0.556950314278768	0.0836578554308245	6.65747778747809	2.78566488309442e-11	9.83441749296814e-11	Armh3	71617
ENSMUSG00000042734	1475.13031799232	0.556919047376002	0.0696464824500373	7.99637006471249	1.28140862668716e-15	5.50251939695073e-15	Ttc9	69480
ENSMUSG00000048142	1861.73091124991	-0.556717032772449	0.132632755840674	-4.19743244603323	2.69958145975074e-05	6.4002916934725e-05	Nat8l	269642
ENSMUSG00000035992	1395.93398836148	0.556711828149569	0.112966804417968	4.92810105603927	8.30326702062986e-07	2.23204901204184e-06	Fnip1	216742
ENSMUSG00000069273	8.51026337528006	0.556613972011892	0.561969931256326	0.990469313487182	0.321944780936143	0.413472864791362	Hist1h3e	319151
ENSMUSG00000028322	526.82008548173	-0.556426938072356	0.10271208970916	-5.41734609477751	6.04901796027424e-08	1.7595323224928e-07	Exosc3	66362
ENSMUSG00000026307	775.570406140774	-0.55634368620187	0.107914749767734	-5.15539986331149	2.53090264687066e-07	7.05998779480627e-07	Scly	50880
ENSMUSG00000050621	15.8612136135747	-0.556171144642887	0.352364870633835	-1.57839555243531	0.114474766334652	0.166712224328693	Rps27rt	100043813
ENSMUSG00000036880	2062.75304268751	0.556140819183782	0.0901581493274381	6.16850305083326	6.89395202332797e-10	2.25417868762776e-09	Acaa2	52538
ENSMUSG00000099779	8.67194612726152	-0.556000204692519	0.480929419295307	-1.1560952239254	0.247642209398935	0.3301445375029	NA	NA
ENSMUSG00000014444	1616.33617366982	-0.555847245098838	0.276233346781845	-2.01223802837178	0.0441948515630444	0.0700341463576211	Piezo1	234839
ENSMUSG00000038530	524.692833065528	-0.555835734619148	0.839054232959486	-0.662455074755564	0.50767961740655	0.610042887087068	Rgs4	19736
ENSMUSG00000059981	4791.75680146927	0.555816149704621	0.0860824367897735	6.45678921778212	1.06947690679935e-10	3.65184398960406e-10	Taok2	381921
ENSMUSG00000073294	6.56167562809698	-0.555703165918246	0.590609657067742	-0.940897527272413	0.346757374927419	0.441877851840178	AU022751	102991
ENSMUSG00000110279	8.63593759003134	-0.555525575011915	0.996268360071266	-0.557606361173787	0.577113211762403	0.674630884433353	NA	NA
ENSMUSG00000027349	1809.3833640931	-0.555395762531085	0.0763598975106018	-7.27339586140715	3.50561067433976e-13	1.35209379229889e-12	Fam98b	68215
ENSMUSG00000020114	4582.51972141332	-0.55536627816371	0.0729802669150613	-7.60981429144508	2.74490040552452e-14	1.1138263455326e-13	Cand1	71902
ENSMUSG00000057894	949.71777114102	0.555306064427354	0.144282754009384	3.84873485566568	0.000118729432831204	0.000265180100386262	Zfp329	67230
ENSMUSG00000070471	22.327952946859	0.555253453462809	0.49787039104537	1.11525702963969	0.26474029362395	0.349924114039885	Erich6	545527
ENSMUSG00000068604	2.7930538916065	-0.554963740346165	0.806260316530606	-0.688318312296718	0.49125235236213	0.592929851054825	NA	NA
ENSMUSG00000034818	216.732959903427	-0.554766568005708	0.208709838550446	-2.65807578530429	0.00785882186696479	0.0141287753954195	Celf5	319586
ENSMUSG00000110772	3.5281576134583	-0.554724279600465	0.97713868334852	-0.567702711041488	0.570236850399134	0.669399204713119	NA	NA
ENSMUSG00000097080	186.116056792381	0.554700219964097	0.143105360031376	3.87616662186851	0.000106115031630778	0.000238070817850019	1700086O06Rik	73516
ENSMUSG00000026811	1277.77167768093	0.554698378209308	0.101169584394572	5.48285714059996	4.18510973201189e-08	1.22940395911093e-07	St6galnac6	50935
ENSMUSG00000058835	2495.4121078953	0.55465469391806	0.0862358818426915	6.43183187863541	1.26075146674844e-10	4.28831145183645e-10	Abi1	11308
