## Supplementary material for "Diverse but unique astrocytic phenotypes during embryonic stem cell differentiation, culturing and aging": Source data_supplementary_tables: contrasts_full.AGES_vs_NSC_ID2.csv (part 3 of 3)

gene_id	baseMean	log2FoldChange	lfcSE	stat	pvalue	padj	symbol	entrez
ENSMUSG00000066735	2030.28674040994	-0.554449942550072	0.0778607051537333	-7.12104959048765	1.07108242337075e-12	4.05075629754313e-12	Vkorc1l1	69568
ENSMUSG00000038057	17.8542171137952	0.554301009479205	0.440174616107219	1.25927527212107	0.207930921645042	0.282866898297828	Dbil5	13168
ENSMUSG00000015289	889.4293624702	-0.554230876964131	0.0890304492684355	-6.22518342340462	4.80992949094201e-10	1.58667738634542e-09	Lage3	66192
ENSMUSG00000101111	317.690839997228	-0.554211559668322	0.222966834506007	-2.48562330310784	0.0129324777209008	0.0224956723370292	NA	NA
ENSMUSG00000109366	20.7519260220655	0.554135032030933	0.449654424552845	1.23235756566165	0.217815544877654	0.294551453812024	NA	NA
ENSMUSG00000025609	3080.23198211471	0.553905873741054	0.101845205352619	5.43870348950907	5.36696878825665e-08	1.56590632298982e-07	Mkln1	27418
ENSMUSG00000050017	2626.46650938876	-0.553896271870263	0.0646586567462331	-8.5664673493628	1.06708135699639e-17	5.00682866907572e-17	Pitpnb	56305
ENSMUSG00000037697	4696.06875679765	0.55380980906578	0.0983048999098723	5.63359313293155	1.76493133956884e-08	5.31681331564932e-08	Ddhd1	114874
ENSMUSG00000005899	1716.43129564474	-0.553768678693532	0.0830604146221125	-6.6670589258786	2.60980330469721e-11	9.22541956468981e-11	Smpd4	77626
ENSMUSG00000033365	3798.76385965557	0.553718855765325	0.106019311473441	5.22281127909456	1.76226969478618e-07	4.96567735362103e-07	Ipo13	230673
ENSMUSG00000032744	563.590944068896	-0.553624039239963	0.84222884776648	-0.657332078695865	0.510967414287832	0.613426209450633	Heyl	56198
ENSMUSG00000045098	2223.03138385473	0.553492615289112	0.0747113795833613	7.40841111990894	1.27821532585614e-13	5.02976815097366e-13	Kmt5b	225888
ENSMUSG00000080776	70.5529563443581	-0.553479054359536	0.232870650687302	-2.37676604040045	0.0174651618021378	0.0298252895219068	Gm12174	620678
ENSMUSG00000026005	1399.65295244728	-0.553437348678114	0.114300255741001	-4.84196072082442	1.28564181769627e-06	3.40600526407526e-06	Rpe	66646
ENSMUSG00000022054	181.426749749647	-0.553372672258623	0.834084408146766	-0.663449246687334	0.507042874482078	0.609449850655973	Nefm	18040
ENSMUSG00000045948	866.733432020378	-0.553365111754615	0.114975728338606	-4.81288633480054	1.48765910114623e-06	3.9185247458027e-06	Mrps12	24030
ENSMUSG00000025786	3066.15899763081	-0.553331211290995	0.0380512797227787	-14.5417240976459	6.59114355454088e-48	8.05042786681083e-47	Zdhhc3	69035
ENSMUSG00000028907	1127.75893525367	-0.553291087389016	0.0688830883030255	-8.03232115486776	9.56456044534898e-16	4.13054415616457e-15	Utp11	67205
ENSMUSG00000015478	2367.18795165949	0.553209133823471	0.105175251772891	5.25987933946703	1.44149960020638e-07	4.08592243489872e-07	Rnf5	54197
ENSMUSG00000018659	339.283786302766	-0.553155639625918	0.830893267188989	-0.665736095680867	0.505579797556928	0.607960783332496	Pnpo	103711
ENSMUSG00000022193	2158.00849755153	-0.552754938302674	0.134986209310127	-4.09489933177348	4.22351861800774e-05	9.84129104914996e-05	Psmb5	19173
ENSMUSG00000018770	7731.23296308391	-0.552620597447757	0.0834469559010361	-6.62241769613666	3.5337082294109e-11	1.23976003392696e-10	Atp5g3	228033
ENSMUSG00000102982	6.69331887762578	-0.552467251617894	0.543495053062409	-1.01650833527358	0.309387380288191	0.399892288651319	NA	NA
ENSMUSG00000050930	247.671597567779	-0.552455795626262	0.826670817753933	-0.668289945358523	0.50394853023637	0.606255738017179	Map10	74393
ENSMUSG00000006717	1000.61756836763	0.552241536603849	0.0896621569283076	6.15913731637543	7.31422855668307e-10	2.38982221674345e-09	Acot13	66834
ENSMUSG00000019920	3220.55869751293	-0.552224282551418	0.0744552514551239	-7.41686142695063	1.19928307688105e-13	4.72509360737086e-13	Lims1	110829
ENSMUSG00000066892	620.939444504751	0.552211565279553	0.100248411054718	5.50843209852118	3.62043839049924e-08	1.06766732994819e-07	Fbxl12	30843
ENSMUSG00000005779	4675.38634312562	-0.551618316183929	0.084429375213441	-6.53348807555919	6.42553120072521e-11	2.22028930765113e-10	Psmb4	19172
ENSMUSG00000083083	5.7744455736362	-0.551514376109319	0.690468822446486	-0.798753481953291	0.424433368696211	0.522147383145504	NA	NA
ENSMUSG00000074800	18.3345122497281	-0.551506744461465	0.297832290118933	-1.8517359022463	0.0640637558731483	0.0983836250909063	NA	NA
ENSMUSG00000031913	2607.94717315691	0.551487140895817	0.0544856996800396	10.1216859494208	4.42722892434857e-24	2.64994555038712e-23	Vps4a	116733
ENSMUSG00000026492	490.861626282238	-0.551479654484935	0.119485701429365	-4.61544475939613	3.92254369060828e-06	9.96531998077649e-06	Tfb2m	15278
ENSMUSG00000101939	23.7184595915467	-0.551326765763273	0.336290655230681	-1.63943528369852	0.101122638381259	0.149135360302799	NA	NA
ENSMUSG00000069170	1264.16305582407	-0.551179216964071	0.490141889710261	-1.12452991375598	0.260788287542103	0.345552737270858	Adgrv1	110789
ENSMUSG00000070425	16.3700118607143	-0.551063850775591	0.445203299204028	-1.23778024951933	0.215797553685218	0.292085724228489	Xntrpc	102443351
ENSMUSG00000040738	1462.36194200627	-0.551031077736801	0.140176778969969	-3.93097260320735	8.46029133800574e-05	0.000191568406399423	Ints8	72656
ENSMUSG00000028464	474.84130756304	-0.550925358387937	0.844097887830729	-0.652679465652705	0.513962943331057	0.616446929793304	Tpm2	22004
ENSMUSG00000027522	2667.97350630229	0.550735658408129	0.071398156963204	7.71358368104596	1.22333080060374e-14	5.05267813565152e-14	Stx16	228960
ENSMUSG00000035437	3281.79610623443	0.550662636756009	0.0801643503860932	6.86917107297532	6.45760293700802e-12	2.35820025485919e-11	Rabgap1	227800
ENSMUSG00000068966	498.884264940098	-0.550559109301363	0.105365649490299	-5.22522389378954	1.73944502640031e-07	4.9038780555676e-07	Zbtb34	241311
ENSMUSG00000022964	2418.42843304825	0.550471449246326	0.100300973435313	5.48819647898375	4.06058261449251e-08	1.19410039866494e-07	Tmem50b	77975
ENSMUSG00000084060	3.3060435569396	-0.550423245333952	0.778283307586788	-0.707227355345242	0.479425201428254	0.580696210296181	NA	NA
ENSMUSG00000024622	1734.67840546643	-0.550387024175882	0.0949228988217691	-5.798253435236	6.7009132856755e-09	2.07233170480152e-08	Hmgxb3	106894
ENSMUSG00000107092	341.658284716423	-0.550346123430092	0.192470521731421	-2.85937876865144	0.00424471626756906	0.00791758493610313	NA	NA
ENSMUSG00000047454	1698.86663013892	-0.550293965418163	0.0841763518657537	-6.53739385493664	6.26000421682202e-11	2.16411379257757e-10	Gphn	268566
ENSMUSG00000072568	1744.6265665665	-0.550247954421827	0.199353996008647	-2.76015512825717	0.00577739206984427	0.0105965472412928	Fam84b	399603
ENSMUSG00000019471	4605.6060461307	-0.550173846036833	0.115099488396399	-4.77998515633755	1.75308137423932e-06	4.59068728830419e-06	Cdc37	12539
ENSMUSG00000029860	3050.82019788164	0.550094101438012	0.134832101334451	4.0798452000203	4.50657012624338e-05	0.000104719612292667	Zyx	22793
ENSMUSG00000030823	91.1123916686333	0.549904995080051	0.279806907479579	1.96530171479125	0.0493793272460991	0.0775673404045279	9130019O22Rik	78921
ENSMUSG00000093080	24.776364747057	0.549898006663556	0.360578767899445	1.5250426692259	0.127248455305476	0.183423201976097	Mir3060	100526466
ENSMUSG00000075270	11.1424020472103	0.549655920676184	0.436749741517272	1.25851458724778	0.208205715065218	0.283219418329033	Pde11a	241489
ENSMUSG00000063830	7.60405619065032	-0.549331653818671	0.509667979963771	-1.07782257354625	0.281112943633584	0.368725806498373	NA	NA
ENSMUSG00000024535	750.160468172639	0.549233726387278	0.0890292322243395	6.16913919917108	6.8662761880812e-10	2.24613200358357e-09	Snx24	69226
ENSMUSG00000025280	1065.45652653492	-0.549206957279121	0.0710357543569464	-7.73141585178951	1.06356970083221e-14	4.4019244747384e-14	Polr3a	218832
ENSMUSG00000035283	705.104632290118	-0.549149744953088	0.178207713899729	-3.08151500816669	0.00205950094084344	0.00400366399833255	Adrb1	11554
ENSMUSG00000111390	33.2796285815487	-0.54909776924485	0.277331635577841	-1.97993196160533	0.0477111744195663	0.0751780305142438	NA	NA
ENSMUSG00000077167	15.8280789171354	-0.549060588540263	0.523999018159808	-1.04782751400655	0.294718083515402	0.383652491175958	NA	NA
ENSMUSG00000061731	3696.17790758954	-0.549041179168932	0.0943087847443807	-5.82173951935741	5.82382668351773e-09	1.80744270786631e-08	Ext1	14042
ENSMUSG00000007670	4539.7944148702	-0.54887509569946	0.0933032999356664	-5.88269756887393	4.0363307372394e-09	1.26573847993951e-08	Khsrp	16549
ENSMUSG00000058881	1929.50405154283	0.548832911036254	0.0924188162675857	5.93854079938858	2.87570092041645e-09	9.08392414093022e-09	Zfp516	329003
ENSMUSG00000078480	15.6044688688673	0.548772442292731	0.527275151296921	1.04077053686853	0.297982057283711	0.387246258853501	NA	NA
ENSMUSG00000084368	16.1808431288343	-0.548588414169043	0.372229132767318	-1.47379225825392	0.14053753339078	0.200391383594783	NA	NA
ENSMUSG00000029649	2990.26549859135	-0.548549198507243	0.0666054812338455	-8.23579663933872	1.78366699016412e-16	7.9417456484045e-16	Pomp	66537
ENSMUSG00000027367	3633.89705170627	-0.548470061807972	0.0661323253426971	-8.29352452020711	1.09941262345143e-16	4.94319492021656e-16	Stard7	99138
ENSMUSG00000040177	415.417135626505	-0.54839781428348	0.0996219625767704	-5.50478830268853	3.6961213940832e-08	1.0895475636194e-07	2310057M21Rik	68277
ENSMUSG00000056468	46.105417938961	0.548387784823891	0.272292478744968	2.01396596538943	0.0440131069088944	0.0697813693707436	5730596B20Rik	77580
ENSMUSG00000076038	1.98252561393766	0.548345404213223	0.995610274141723	0.550763103249342	0.581796080309821	0.678978397739946	NA	NA
ENSMUSG00000020133	1318.21516955195	0.548332108216147	0.109502655950591	5.00747770413498	5.51479373186932e-07	1.50063854700142e-06	2310011J03Rik	66374
ENSMUSG00000074516	13.8784795816936	0.548237227313152	0.432279903711554	1.26824592724758	0.204710140468857	0.279124785387664	NA	NA
ENSMUSG00000022617	1662.5636347053	0.548157241807805	0.0724814822630522	7.56272119019882	3.94723092278975e-14	1.59054658108306e-13	Chkb	12651
ENSMUSG00000054199	1812.44542619617	-0.548155230054704	0.0631191849220275	-8.68444722047428	3.80588616447548e-18	1.82233028311222e-17	Gon4l	76022
ENSMUSG00000052812	804.287213921681	-0.5481044683744	0.109526687982263	-5.00430058163689	5.60652169498648e-07	1.52465471787052e-06	Atad2b	320817
ENSMUSG00000029673	1156.76111790005	0.547941896157852	0.143249581615585	3.82508549049918	0.000130726714576003	0.000290764055003392	Auts2	319974
ENSMUSG00000086348	3.78696878384489	0.547933353258	0.667882203568636	0.820404182549371	0.411985731912533	0.509572895430008	1700017J07Rik	75508
ENSMUSG00000071456	550.743846600099	-0.547925000587808	0.106364148948706	-5.15140680392267	2.58539694197893e-07	7.20833993225519e-07	1110002L01Rik	100043040
ENSMUSG00000031822	2809.47408169867	0.547804295303145	0.122446552213147	4.47382376556886	7.68330753659807e-06	1.90763069493412e-05	Gse1	382034
ENSMUSG00000028675	3359.75994646818	0.547616666858946	0.0831802291256364	6.58349553271631	4.59514401415011e-11	1.60192129815834e-10	Pnrc2	52830
ENSMUSG00000038437	3541.70723116524	0.547592813979518	0.0952906701310332	5.74655224091224	9.10814995255147e-09	2.79437837067039e-08	Mllt6	246198
ENSMUSG00000031554	120.224332352564	0.547543593927044	0.585741238601741	0.93478750998328	0.349897817598208	0.445260018884892	Adam5	11499
ENSMUSG00000028840	570.928617570787	0.547490916382218	0.126387515867849	4.33184332030606	1.47866154160749e-05	3.58179047770508e-05	Zfp593	68040
ENSMUSG00000087120	24.6356830821272	0.547422010875071	0.383890014453725	1.4259865853871	0.153872214264428	0.216871979732667	NA	NA
ENSMUSG00000024902	1050.94590440804	-0.547345153188028	0.0791568334157715	-6.91469238433398	4.68879696799961e-12	1.72545529689927e-11	Mrpl11	66419
ENSMUSG00000009630	3027.95711708897	0.547339995051215	0.068054462493679	8.04267604203108	8.78974799194962e-16	3.80565778575584e-15	Ppp2cb	19053
ENSMUSG00000025950	5808.82708550741	0.547243001565929	0.0898429273852435	6.09110830972113	1.12131651419936e-09	3.6254690651122e-09	Idh1	15926
ENSMUSG00000042616	1169.29736063319	0.547132291142995	0.134748805436476	4.06038695015316	4.89914542680775e-05	0.00011338626760401	Oscp1	230751
ENSMUSG00000028207	3603.55910123053	-0.547034669517801	0.0946530087373737	-5.77936905350378	7.49812868969891e-09	2.31301953809847e-08	Asph	65973
ENSMUSG00000027475	2416.33980605039	0.547032221147987	0.0642805560806975	8.51007294431686	1.73823965997001e-17	8.08003808938463e-17	Kif3b	16569
ENSMUSG00000021816	1805.59407148967	-0.547006996318756	0.0956961503946465	-5.71608151490864	1.09008461799023e-08	3.32765064060842e-08	Ppp3cb	19056
ENSMUSG00000110277	132.469113259806	0.546979987335363	0.199705317971593	2.73893551203863	0.00616384624915069	0.011257434430437	Gm45871	108168395
ENSMUSG00000018449	508.668477336908	0.546652614197171	0.125796476961948	4.34553198467177	1.38938524044599e-05	3.37336595451046e-05	Rpain	69723
ENSMUSG00000041997	2120.13180434664	-0.546629614838284	0.0862704333362347	-6.33623355881177	2.35449792400531e-10	7.89130306347907e-10	Tlk1	228012
ENSMUSG00000064281	32.4349278568548	-0.546320508045324	0.320914489375972	-1.70238654261969	0.088682931078434	0.132415741002068	NA	NA
ENSMUSG00000073876	9.29136786287185	0.546275120888883	1.20493018247789	0.453366617280256	0.650284770438186	0.743407578423928	Gm13305	100042555
ENSMUSG00000037349	381.181682702618	0.546062257532351	0.136577979435879	3.99817203174191	6.38335513269471e-05	0.000146319071907679	Nudt22	68323
ENSMUSG00000026447	1219.83509052805	0.546029816899979	0.229523511971339	2.37897116600483	0.0173610339186161	0.0296751457249126	Pik3c2b	240752
ENSMUSG00000058886	1079.57545723249	-0.545920316741325	0.116355735192193	-4.69182129990919	2.70783599889316e-06	6.97529664755912e-06	Deaf1	54006
ENSMUSG00000085696	54.7776988911537	0.545919761742481	0.19217728129168	2.84070915184768	0.00450133450209053	0.00836854412508971	Hoxaas3	72628
ENSMUSG00000053268	6.08791032278831	0.545792469921558	0.854012386466678	0.639091983407496	0.522763094724205	0.625397369215166	Dspp	666279
ENSMUSG00000073639	3557.2640517959	0.545579850110146	0.093895467096731	5.81050254053361	6.22855875333754e-09	1.92950967837425e-08	Rab18	19330
ENSMUSG00000078238	12.3177946672384	0.54554724397262	1.13646857787966	0.48003724396011	0.631200910390549	0.724863817106948	NA	NA
ENSMUSG00000026970	1296.10003079771	0.545486071920079	0.136577175587536	3.99397680888826	6.4974221520803e-05	0.000148778508699104	Rbms1	56878
ENSMUSG00000002486	1086.47232028924	0.545316825199864	0.104931124215243	5.19690253276297	2.02636537818346e-07	5.68795687976815e-07	Tchp	77832
ENSMUSG00000029708	1067.24484011665	0.545168828123234	0.104080236384066	5.23796685195361	1.62355213072476e-07	4.58833581587334e-07	Gcc1	74375
ENSMUSG00000035212	2128.34343539962	0.544970301939917	0.0773867481742411	7.04216567819703	1.8927457451076e-12	7.0874748222988e-12	Leprot	230514
ENSMUSG00000027859	92.9272107149707	0.544672572083603	1.12050495913409	0.486095637188896	0.626899360045633	0.720517817673537	Ngf	18049
ENSMUSG00000033862	1236.16401064892	0.544671838019078	0.0740244852992676	7.35799561208793	1.86692181356453e-13	7.28112761971131e-13	Cdk10	234854
ENSMUSG00000025474	1409.87466452007	-0.544580422943899	0.0858248739244839	-6.34525165074017	2.22062154807059e-10	7.44942248484811e-10	Tubgcp2	74237
ENSMUSG00000027643	14.3047113731588	-0.544532529415729	0.86787865467477	-0.627429337595344	0.530377841933459	0.633334727504152	Ghrh	14601
ENSMUSG00000060733	1057.47879103773	-0.544461892214178	0.0823199210151579	-6.61397491032485	3.74135178982494e-11	1.3100991693677e-10	Ipmk	69718
ENSMUSG00000085342	62.3984554774708	-0.544376810596281	0.237127008303188	-2.29571829245299	0.0216919938461226	0.0364318719545098	NA	NA
ENSMUSG00000104126	37.8686122266981	-0.544321409816606	0.271996466046383	-2.00120765438101	0.0453700164307892	0.0717618320640462	NA	NA
ENSMUSG00000028573	464.615669128673	0.544250916677222	0.127911378769145	4.25490618516033	2.09136683425666e-05	5.00692999009823e-05	Fggy	75578
ENSMUSG00000074182	541.385322160468	-0.544221833293271	0.117245390599782	-4.64173329552012	3.4549863529675e-06	8.81928614472059e-06	Znhit6	229937
ENSMUSG00000019518	1209.67712609597	-0.544144549617434	0.0881726682605839	-6.1713517391725	6.77086043022701e-10	2.21524890162862e-09	Ap4m1	11781
ENSMUSG00000018574	3261.21987255777	0.544119174197939	0.0860286443544829	6.3248604959516	2.53461462564411e-10	8.48333391763566e-10	Acadvl	11370
ENSMUSG00000031910	36.7221070876545	0.544091408451787	0.320023297745343	1.70016187035465	0.0891004821910827	0.132957887618653	Has3	15118
ENSMUSG00000032199	3444.00179161684	-0.543868422257968	0.0757951376703265	-7.17550543444545	7.20405358073947e-13	2.741982839591e-12	Polr2m	28015
ENSMUSG00000029047	261.207002539142	-0.543683561479948	0.107213996234196	-5.07101293279224	3.95703877790172e-07	1.08902821977498e-06	Pex10	668173
ENSMUSG00000029510	258.449031424426	0.543593222846278	0.148566179480886	3.65892980990479	0.000253270689725642	0.000545225518305235	Gpc2	71951
ENSMUSG00000060924	1031.2874953479	0.543494779226652	0.648179742893787	0.838493928860271	0.401753356019639	0.499023543912918	Csmd1	94109
ENSMUSG00000110275	124.719052955372	-0.543321322194579	0.201355315127356	-2.69832123304484	0.00696901564754855	0.0126230468076485	NA	NA
ENSMUSG00000024845	1864.03625349907	0.543303668449968	0.0995138694444037	5.45957735824453	4.77269350919362e-08	1.39715420300441e-07	Tmem134	66990
ENSMUSG00000024213	5623.83829341765	-0.543276380642921	0.0830166736347525	-6.54418391940357	5.98211411002888e-11	2.07195765037302e-10	Nudt3	56409
ENSMUSG00000003269	3030.12826110817	-0.543165519970015	0.0995932593247592	-5.45383817793161	4.92940640587432e-08	1.44137912230334e-07	Cyth2	19158
ENSMUSG00000103677	160.692320220791	0.54313924478049	0.212633458948713	2.55434515088001	0.0106387739055669	0.0187417444902606	Pcdhga4	93712
ENSMUSG00000026080	1656.9375414764	-0.54302986510624	0.0898306485853674	-6.04504001315531	1.49372926273435e-09	4.79989954519768e-09	Chst10	98388
ENSMUSG00000071649	1969.39601209769	0.542663493923912	0.116240132865702	4.66846931903353	3.03452082337047e-06	7.78670162932609e-06	B3gat3	72727
ENSMUSG00000087334	4.34351826907692	0.542476321506493	0.922866798671756	0.587816489104665	0.556655475033852	0.659836583747037	AW495222	105364
ENSMUSG00000086404	5.68055909543561	0.542366012922614	0.746438556651639	0.726605034117677	0.467467943489989	0.568154937900632	Gm6787	627782
ENSMUSG00000030145	237.108542138974	-0.542336931857552	0.0958076622262178	-5.6606843258215	1.50770546437383e-08	4.56571281266348e-08	Zfp248	72720
ENSMUSG00000109419	1.98473940275827	-0.542220199937466	1.36582542120904	-0.396990853675491	0.691374205313864	0.777181430058911	NA	NA
ENSMUSG00000031026	135.325720020421	-0.542208108329162	0.19879721107068	-2.72744323428353	0.00638272387063552	0.0116281893383197	Trim66	330627
ENSMUSG00000021737	2607.0487698895	-0.542124923029609	0.0556777067418836	-9.7368400164692	2.09982524653841e-22	1.18367009087195e-21	Psmd6	66413
ENSMUSG00000014867	6557.81636685346	-0.542081268787913	0.0726677832687294	-7.45971934747571	8.67069698993405e-14	3.43467144329946e-13	Surf4	20932
ENSMUSG00000028932	3240.64215544289	-0.542073643078544	0.072463715860988	-7.48062166889758	7.39718474392904e-14	2.94133804521087e-13	Psmc2	19181
ENSMUSG00000085165	3.38121438109995	-0.541973372769136	0.880585627862257	-0.615469246397822	0.538244873056189	0.641613117542649	NA	NA
ENSMUSG00000067567	860.646626844961	0.541964871270225	0.106554151411665	5.0862858376712	3.65143610729312e-07	1.00820564947916e-06	Hdac8	70315
ENSMUSG00000039068	2535.05570419557	0.541900045628315	0.0949556702449422	5.70687399952484	1.1506989909062e-08	3.5082987272349e-08	Zzz3	108946
ENSMUSG00000030872	1248.24989268426	-0.541839448335487	0.068244396644104	-7.93969138830828	2.02684917923824e-15	8.62765536912086e-15	Gga2	74105
ENSMUSG00000027998	1647.25638268542	-0.54176228034109	0.0600496728282973	-9.02190228230178	1.84851070846087e-19	9.32659604983027e-19	Plrg1	53317
ENSMUSG00000029830	3.72571325515918	0.541736939636252	0.894892587174043	0.605365322498635	0.544936286984313	0.648976581607221	Svopl	320590
ENSMUSG00000091337	2285.46396519293	-0.541648162135749	0.10714270385624	-5.05539007922101	4.29511956897731e-07	1.17897142147581e-06	Eid1	58521
ENSMUSG00000097328	124.533437895182	0.541621450871268	1.10560857342674	0.489885357159052	0.624215025223852	0.717995956092954	Tnfsf12	21944
ENSMUSG00000054302	1088.95537195185	0.541598099054314	0.0838014268801983	6.46287443086831	1.02732539449089e-10	3.51227958505498e-10	Eapp	66266
ENSMUSG00000028370	125.179386561642	0.541588982820844	1.11908874300472	0.483955348676544	0.628417558304552	0.722092454034886	Pappa	18491
ENSMUSG00000078240	13.2159942209727	-0.541561572896228	0.510256923660012	-1.06135075838202	0.288530526210274	0.376925163639616	NA	NA
ENSMUSG00000089662	30.3177025768647	0.54154040118151	0.487282256689108	1.11134849206508	0.266418374094797	0.351993923034392	NA	NA
ENSMUSG00000084013	26.0153597808227	-0.541533919994155	0.329051986200315	-1.64573970893611	0.099817359887133	0.147368598320229	NA	NA
ENSMUSG00000036550	5461.67037916758	-0.541518571201028	0.0822878214373641	-6.58078633924245	4.6796666131988e-11	1.63035221962608e-10	Cnot1	234594
ENSMUSG00000038848	2011.23793457924	-0.541445958217325	0.0654114858469029	-8.27753644802675	1.25749650700979e-16	5.63667293931583e-16	Ythdf1	228994
ENSMUSG00000002763	2276.22373761208	0.541436350188068	0.118011604789086	4.58799243647048	4.4752884879606e-06	1.13263664991889e-05	Pex6	224824
ENSMUSG00000058388	1738.18203515593	-0.541319305596797	0.0793862579539271	-6.8188036512687	9.18017677068702e-12	3.32809807263332e-11	Phtf1	18685
ENSMUSG00000033253	2538.04924351553	0.541289723908363	0.0929501589161616	5.82344054297519	5.76483294487757e-09	1.78989224668355e-08	Szt2	230676
ENSMUSG00000097418	9.4652416786516	-0.541221010270859	0.536278407868669	-1.00921648593281	0.31287082188267	0.403587564237872	Mir155hg	100653389
ENSMUSG00000014778	809.477543205349	-0.541209172087859	0.105330036824759	-5.13822256597409	2.77349279782361e-07	7.72688693376166e-07	Fhod1	234686
ENSMUSG00000026754	1413.55947540033	0.541185974922814	0.0826611651861039	6.54704024198526	5.86885534842994e-11	2.0333705230377e-10	Golga1	76899
ENSMUSG00000095836	3.84472018682441	-0.541158250474799	0.764034943552079	-0.708289921870454	0.478765234325532	0.57996077478554	NA	NA
ENSMUSG00000071064	1275.8191516957	0.540987812679238	0.0784598587143697	6.89509032445093	5.38305888724075e-12	1.97432737321551e-11	Zfp827	622675
ENSMUSG00000052056	919.002881987769	-0.540963172593096	0.097383039840572	-5.5550039665913	2.77605456852291e-08	8.25081117735072e-08	Zfp217	228913
ENSMUSG00000014551	1151.5431218287	-0.540843962792884	0.0875712935424071	-6.17604172457468	6.5728623383275e-10	2.15207128833363e-09	Mrps25	64658
ENSMUSG00000085498	30.6487414445603	0.54079085465369	0.356380380334336	1.51745405890849	0.129152084161617	0.185821028371085	Gm14023	100503468
ENSMUSG00000036368	195.706743501098	0.540768618312716	1.10622054432158	0.488843405674008	0.624952565372682	0.718656202581847	Rmdn2	381110
ENSMUSG00000022668	647.070265891598	0.54071738724388	0.0884465475603863	6.11349342804713	9.74733870221424e-10	3.16130292699267e-09	Gtpbp8	66067
ENSMUSG00000020664	2963.80511058288	-0.540459846692294	0.0959065599942061	-5.63527507112072	1.74779132089072e-08	5.26662351809268e-08	Dld	13382
ENSMUSG00000044819	21.7717840017122	-0.540414498299591	0.882525836804878	-0.612349775793673	0.540306363546307	0.643930776493085	Oxgr1	239283
ENSMUSG00000091745	7.08840488964041	-0.540414475120993	0.568499099136964	-0.950598648162141	0.341808155141377	0.436076792249985	NA	NA
ENSMUSG00000061273	2253.13131345503	-0.540331023723357	0.156114614872948	-3.46111748834727	0.000537937987414584	0.00112081465934578	Mmgt1	236792
ENSMUSG00000052406	1533.17538223609	-0.540202225450403	0.0799122320672313	-6.7599441471729	1.38044946169714e-11	4.95550008525915e-11	Rexo4	227656
ENSMUSG00000020077	38.1186553567898	0.54011115499849	1.13596792251965	0.475463386149575	0.634456724326495	0.727795228589197	Srgn	19073
ENSMUSG00000038268	437.839561287982	0.540109341410145	0.112729837313543	4.79118354360704	1.65800365719703e-06	4.35156645480057e-06	Ovca2	246257
ENSMUSG00000038712	1542.90051041826	0.539976738200021	0.091223269869639	5.91928724953254	3.23339804983622e-09	1.01801770094643e-08	Mindy1	75007
ENSMUSG00000055053	5802.45648281519	-0.539840278012239	0.125682471162606	-4.29527103516133	1.74480035861628e-05	4.20378270612671e-05	Nfic	18029
ENSMUSG00000033910	420.199637108027	0.539779752672407	0.788193214215514	0.684831768324279	0.49345008611351	0.595092137331073	Gucy1a1	60596
ENSMUSG00000069835	339.792823130846	0.539668561688103	0.787658703402169	0.685155333594473	0.493245906223555	0.594911203065659	Sat2	69215
ENSMUSG00000041117	810.310465384597	0.539619869905476	0.785004298647516	0.687410082766663	0.491824345609026	0.593555025323619	Ccdc8	434130
ENSMUSG00000105643	8.68860751263247	-0.53957869806253	0.527389995557168	-1.02311136466001	0.306255194183802	0.396403474422754	NA	NA
ENSMUSG00000057229	745.643886453565	0.539539651511424	0.102245214031955	5.27691840268241	1.31374347765207e-07	3.73439656331811e-07	Dmac2	66349
ENSMUSG00000047810	27.3786329969421	0.539516540285519	0.519518231796336	1.03849394932693	0.299040150773204	0.388414567177372	Ccdc88b	78317
ENSMUSG00000074582	2612.5502736293	0.539220919851019	0.088660181661377	6.0818837695425	1.18778663949887e-09	3.83699438837234e-09	Arfgef2	99371
ENSMUSG00000055809	812.290969557682	-0.538842823353465	0.244460845514946	-2.20420911258168	0.027509641212923	0.0453329343311502	Dnaaf3	436022
ENSMUSG00000039041	2627.56635820151	-0.538688956276527	0.13156729269807	-4.09439873109458	4.23265361068143e-05	9.86048534642738e-05	Adrm1	56436
ENSMUSG00000049044	716.377995337569	-0.538628539213484	0.252533184342345	-2.13290202084213	0.0329327645468162	0.0535190914419933	Rapgef4	56508
ENSMUSG00000039450	974.228249505048	-0.538620749134409	0.146390588881813	-3.67933999889336	0.000233838343829182	0.000505422971567835	Dcxr	67880
ENSMUSG00000032172	5155.20813881326	0.53849445010498	0.143885908978334	3.74250997841676	0.000182191295778901	0.000398456190121408	Olfm2	244723
ENSMUSG00000052302	145.178886949964	-0.538444970973679	0.302974071912119	-1.77719818588919	0.0755356378360539	0.114394139511449	Tbc1d30	74694
ENSMUSG00000006005	6709.34732664351	-0.538392497436324	0.091504387313212	-5.88378888974417	4.00979242391059e-09	1.2577754308435e-08	Tpr	108989
ENSMUSG00000026343	14.7383278255118	0.538330243679556	0.82611508965806	0.651640734346564	0.514632963337979	0.617115810053777	Gpr39	71111
ENSMUSG00000048185	5.63305337460832	0.538088005213546	0.858112159127571	0.627060226906249	0.530619757122202	0.633589170918712	NA	NA
ENSMUSG00000034042	1404.90387730812	0.538081529913392	0.0736151265994755	7.30938809412066	2.68361640689105e-13	1.03833603290398e-12	Gpbp1l1	77110
ENSMUSG00000039713	943.947181485076	-0.537958743338853	0.172985877868156	-3.10984197073512	0.00187187462435553	0.00365476285062769	Plekhg5	269608
ENSMUSG00000049658	1358.05768566558	-0.537945035248681	0.105781517658558	-5.08543502831055	3.66784378999931e-07	1.0123543725368e-06	Bdp1	544971
ENSMUSG00000085912	185.247099250392	-0.537910355395573	0.203598473059874	-2.64201566598874	0.00824142437595025	0.0147719078075499	Trp53cor1	100504267
ENSMUSG00000027184	10619.0283313774	-0.537898893037798	0.0748353689620753	-7.18776295885428	6.58614743884997e-13	2.50984075050035e-12	Caprin1	53872
ENSMUSG00000020128	1201.76535946853	-0.53788420108105	0.0995145545951495	-5.40508072682734	6.47792107242309e-08	1.87881942613982e-07	Vps54	245944
ENSMUSG00000025204	2467.83028634816	-0.537792111906558	0.128676170488827	-4.1794227312139	2.92249994355206e-05	6.90495604942681e-05	Ndufb8	67264
ENSMUSG00000049612	1653.82721537263	0.537779518521923	0.254438226778267	2.11359560759153	0.0345498213362931	0.0559112700119582	Omg	18377
ENSMUSG00000031575	2421.44881181482	-0.537767809904973	0.0641452050583418	-8.38360107222136	5.13325592880645e-17	2.34302103289705e-16	Ash2l	23808
ENSMUSG00000018765	3177.03413487335	-0.537763395112912	0.075969138496044	-7.07870861456347	1.45503962875962e-12	5.4699034666784e-12	Fxr2	23879
ENSMUSG00000005374	1522.37483612576	-0.537694207466334	0.122260484008782	-4.39793946364314	1.09283448558002e-05	2.67940773841216e-05	Tbl2	27368
ENSMUSG00000049281	418.057415715849	0.537564996181979	0.209412218506364	2.56701829538013	0.0102577200118011	0.0181183988600729	Scn3b	235281
ENSMUSG00000022359	590.948832307697	0.53752964071179	0.0972996038172089	5.52447923345727	3.30464318460668e-08	9.77030741326191e-08	Wdyhv1	76773
ENSMUSG00000041949	495.463357885306	-0.537435521058383	0.111072359310129	-4.83860723222588	1.30752145508556e-06	3.45938217129379e-06	Tango6	272538
ENSMUSG00000022306	803.289140478329	-0.537304420421801	0.111751004456836	-4.80805003081058	1.5240962746852e-06	4.01113515913976e-06	Zfpm2	22762
ENSMUSG00000095990	69.9889168119333	0.537293606748609	0.186242497611134	2.88491409662286	0.00391520478435486	0.00733595930132425	Zfp97	22759
ENSMUSG00000002812	4230.87014891292	0.537268933724475	0.0835174568779279	6.43301357355465	1.25098474718844e-10	4.25583474304264e-10	Flii	14248
ENSMUSG00000106858	15.1103869318048	0.537265867018643	0.874169952362071	0.614601160297161	0.538818147969871	0.642226805822727	NA	NA
ENSMUSG00000078878	214.007601913101	0.537262382566559	0.194985127882102	2.75540185245008	0.00586200889008146	0.010742779094392	Gm14432	668030
ENSMUSG00000042978	3869.25513573132	0.537250846741053	0.124339488518595	4.3208384813382	1.55437423300808e-05	3.75858534410549e-05	Sbk1	104175
ENSMUSG00000034173	139.8604227622	-0.537038887745455	0.176759115162564	-3.03825286323449	0.00237954193646695	0.00458606043066294	Zbed5	71970
ENSMUSG00000084644	3.32531422622904	0.537034173583994	0.995075557943916	0.53969185485135	0.589409558098128	0.685896420934761	NA	NA
ENSMUSG00000007097	81938.9012432733	0.536948860308938	0.230913007248668	2.32532964126487	0.0200543404945836	0.033859998746541	Atp1a2	98660
ENSMUSG00000003752	460.441322482213	0.536934725666547	0.123390796341869	4.35149736921145	1.35210944355551e-05	3.28467670572087e-05	Itpkc	233011
ENSMUSG00000042705	885.861868035688	-0.536766752995517	0.0678256103280392	-7.91392440701145	2.49399765466063e-15	1.05935840838697e-14	Commd10	69456
ENSMUSG00000051355	688.729593727492	-0.536743964308018	0.115187525834605	-4.65974037048695	3.16608476910398e-06	8.10536882576275e-06	Commd1	17846
ENSMUSG00000022661	481.896925960394	0.53662244488527	0.654978732322387	0.819297510596327	0.412616692547469	0.510209712174763	Cd200	17470
ENSMUSG00000001632	1598.17544033387	-0.536475911572163	0.0956657134432859	-5.60781801820989	2.04893296423727e-08	6.14037152525715e-08	Brpf1	78783
ENSMUSG00000098880	9.42090906726056	0.535870576552829	0.427444655660358	1.25366072415846	0.209965349387928	0.285281265279554	NA	NA
ENSMUSG00000023927	1421.09260773952	-0.535750791389391	0.12930690552422	-4.14324965257978	3.42418833690708e-05	8.04358459769717e-05	Satb1	20230
ENSMUSG00000108883	6.8875956463437	0.535742419497373	0.582529338269687	0.919683154652283	0.357738358058587	0.454211541755538	NA	NA
ENSMUSG00000108268	2.97988088979562	-0.535592484580904	1.29379966068284	-0.413968638929948	0.678897074431454	0.77064655765265	NA	NA
ENSMUSG00000083055	4.00105840036395	-0.535535640981618	0.820413615593409	-0.652762985404945	0.513909089728258	0.616446929793304	NA	NA
ENSMUSG00000022883	1712.84487850884	0.535444730592349	0.174487399808693	3.06867275906116	0.00215011970349816	0.00416949785940914	Robo1	19876
ENSMUSG00000082935	30.7689064231711	-0.535429824663803	0.263451600986712	-2.03236504412364	0.0421167141357306	0.0669970723017744	NA	NA
ENSMUSG00000033712	3508.03505932656	-0.535149967886366	0.0694960561917418	-7.7004365026106	1.35602210137329e-14	5.59022019389779e-14	Ccar2	219158
ENSMUSG00000031483	7695.80199759026	0.535140533809051	0.0839145927511384	6.37720468233806	1.80349359942361e-10	6.07793939572624e-10	Erlin2	244373
ENSMUSG00000005506	5621.92356600055	-0.535078855076257	0.0615189083891158	-8.69779502087078	3.38395085417404e-18	1.62383822054523e-17	Celf1	13046
ENSMUSG00000050945	344.662184087517	0.53481275525481	0.096164516323572	5.56143550345831	2.67564564059962e-08	7.96423214046268e-08	Zfp438	240186
ENSMUSG00000025323	486.042033036265	0.534678847974516	0.128242049063102	4.16929432959564	3.05544198665231e-05	7.20511126558394e-05	Sp4	20688
ENSMUSG00000019738	689.017962435259	-0.534618141270939	0.141190667684565	-3.78649771998624	0.000152785497313734	0.000337300887418333	Polr2i	69920
ENSMUSG00000026554	5568.77401250361	0.53460999472209	0.0654208699895764	8.17185700537566	3.03678347051968e-16	1.34179053283187e-15	Dcaf8	98193
ENSMUSG00000080966	42.6501420253582	0.534410788463116	0.282178498789532	1.89387494353961	0.0582416110599593	0.0901671894469447	NA	NA
ENSMUSG00000035845	509.316535721917	-0.534343836162522	0.106780241517094	-5.00414522921809	5.61104445217629e-07	1.52569582660153e-06	Alg12	223774
ENSMUSG00000008763	3099.56850175633	-0.534315259772771	0.0848387923450702	-6.29800643082608	3.01498007336928e-10	1.00436866513255e-09	Man1a2	17156
ENSMUSG00000035164	678.336896106067	0.534267435063665	0.118512759705511	4.50810053188578	6.54105830583488e-06	1.63288655026255e-05	Zc3h12c	244871
ENSMUSG00000029175	1678.92497733277	0.534252901737145	0.0781103398874535	6.83972061198212	7.93477767439471e-12	2.88612596986385e-11	Slc35f6	74919
ENSMUSG00000027809	2526.40235040265	0.53422348113967	0.0691750312642386	7.72277903423005	1.138203922906e-14	4.70638968724379e-14	Etfdh	66841
ENSMUSG00000028837	2505.0307489984	-0.534200625439634	0.0555296382103465	-9.62009915166529	6.57677368781647e-22	3.64008685749096e-21	Psmb2	26445
ENSMUSG00000105395	12.3778209900621	0.534190493273315	0.815755290739226	0.654841592003944	0.512569748874412	0.614977344764522	NA	NA
ENSMUSG00000040565	1942.1309011242	-0.534081873411622	0.165720878897619	-3.2227796338298	0.00126953181295398	0.0025341045172636	Btaf1	107182
ENSMUSG00000000085	1167.19380627328	0.534061029402481	0.0875453467002792	6.10039310519719	1.0580792226603e-09	3.42504047724142e-09	Scmh1	29871
ENSMUSG00000035184	923.035123490221	0.534021912047903	0.154390156503501	3.45891165694747	0.000542362765907615	0.00112907030367485	Fam124a	629059
ENSMUSG00000028468	2550.9108257414	0.534021093629924	0.0685468656298879	7.79059828225143	6.66926396264412e-15	2.7844145364085e-14	Rgp1	242406
ENSMUSG00000040929	1938.67247875432	0.533950764511296	0.115214446432156	4.63440810632816	3.57960199464195e-06	9.12043073147815e-06	Rfx3	19726
ENSMUSG00000072640	323.981838260171	-0.533839911325119	0.114497009850438	-4.66247906405983	3.12422878429945e-06	8.00474336257134e-06	Lyrm9	66274
ENSMUSG00000035202	25947.0795872434	0.533766769039725	0.382740344119379	1.39459238421242	0.163138792969908	0.228060102934711	Lars2	102436
ENSMUSG00000051339	1585.94263045342	-0.533640207087449	0.12293513626869	-4.34082739308242	1.41947198356456e-05	3.44413183468023e-05	2900026A02Rik	243219
ENSMUSG00000021242	7081.92898626814	0.533560861373239	0.0899755940105395	5.93006211563038	3.02820102720947e-09	9.54643632293741e-09	Npc2	67963
ENSMUSG00000110126	264.725341158339	0.533438063494619	0.25403935943097	2.09982447085949	0.0357442847773286	0.0577124821377207	NA	NA
ENSMUSG00000005687	1713.47306368735	-0.533032627197182	0.0542312227630886	-9.82888823152222	8.4546951673154e-23	4.83159991967286e-22	Bcas2	68183
ENSMUSG00000088984	4.44012659836044	-0.533021240367451	0.864927092110057	-0.616261469006716	0.537721964823233	0.64112405079774	NA	NA
ENSMUSG00000030417	1865.43834154289	-0.532968849012053	0.0976740921067639	-5.45660407500368	4.85326860940903e-08	1.4199849687689e-07	Pdcd5	56330
ENSMUSG00000082625	14.3416681044686	-0.532844037921083	0.461559938223463	-1.15444169607092	0.248319128964794	0.330906435850775	NA	NA
ENSMUSG00000022184	402.143532227518	0.532827296704575	0.117216570498995	4.54566529660703	5.47620002478782e-06	1.37596961857819e-05	Fbxo4	106052
ENSMUSG00000033781	558.37916705905	0.532622486044657	0.172811994722992	3.0820921134463	0.00205551219489929	0.00399626344527713	Asb13	142688
ENSMUSG00000110791	3.16502446806285	0.53258618801344	1.28783012293808	0.413553137581832	0.679201399204618	0.77091235832032	NA	NA
ENSMUSG00000082289	10.910413712747	-0.532311427199248	0.43437791313886	-1.22545693760696	0.220403105463119	0.297750841459644	NA	NA
ENSMUSG00000022195	1135.26728856411	-0.532248642197432	0.0839851591384078	-6.33741303413243	2.33655013741377e-10	7.83353923854023e-10	6030458C11Rik	77877
ENSMUSG00000031521	621.386176372587	0.532136912492662	0.105776214317171	5.03078046352696	4.8848723754315e-07	1.33418645997957e-06	Aga	11593
ENSMUSG00000047910	180.588543131821	0.53193761761352	0.163096537108442	3.26148934271878	0.00110828598529387	0.00222843777039368	Pcdhb16	93887
ENSMUSG00000106590	5.88433480544054	0.531654859365675	1.17428889995105	0.452746218914132	0.650731494178677	0.743746326220446	NA	NA
ENSMUSG00000032262	541.183142831058	-0.531584509741421	0.0996432724242378	-5.33487607149397	9.56098345233557e-08	2.74475423828285e-07	Elovl4	83603
ENSMUSG00000099104	4.87774383827672	0.531529299215511	0.667215790781438	0.796637769308469	0.425661435375812	0.523482326048733	NA	NA
ENSMUSG00000080800	4.2131361269381	-0.531495533901487	0.650124463404764	-0.817528894571962	0.413626243724425	0.511199136810664	NA	NA
ENSMUSG00000100680	72.047775608574	0.531469657562444	0.238958842846808	2.22410542012525	0.0261413523174408	0.0432370293166072	1810044D09Rik	69798
ENSMUSG00000041912	2253.25335610692	-0.531396059374094	0.0789058114451609	-6.7345617469939	1.6442476748497e-11	5.87942297143572e-11	Tdrkh	72634
ENSMUSG00000004894	2667.95003766606	0.531020060684166	0.355092002604005	1.49544359430802	0.134798710397265	0.193161084098024	Hapln2	73940
ENSMUSG00000075054	899.144248822918	-0.530992471120372	0.0811750793159843	-6.54132371159646	6.09766828391237e-11	2.10998527877805e-10	Yae1d1	67008
ENSMUSG00000082938	4.43943306927033	0.530854905533857	0.680520607808613	0.780071756009411	0.435348640044482	0.533931439366902	NA	NA
ENSMUSG00000044465	1433.19983905399	0.530625028747871	0.0682412825316714	7.77571887664337	7.50201432902422e-15	3.12852079809545e-14	Fam160a2	74349
ENSMUSG00000033837	5.40341919851155	-0.530303320449975	0.802065064739282	-0.661172445682265	0.508501729782532	0.610763556822542	Foxh1	14106
ENSMUSG00000049672	608.934823914904	-0.530222648037663	0.0886124446233997	-5.98361381734917	2.18240408483562e-09	6.94180152809686e-09	Zbtb14	22666
ENSMUSG00000028411	776.306657876145	0.530124822856596	0.0750304445849967	7.06546290360915	1.60081448549115e-12	6.00968677425202e-12	Aptx	66408
ENSMUSG00000024829	971.110058818714	-0.529658519173881	0.0854647126778802	-6.19739425287936	5.74055813316231e-10	1.88653490367873e-09	Mrpl21	353242
ENSMUSG00000022253	2370.29820486142	0.529648558131447	0.0885241737002432	5.98309519301384	2.18936724783506e-09	6.96109189127692e-09	Nadk2	68646
ENSMUSG00000105383	35.5795050564803	0.529630139766724	0.276974386059175	1.91219898454281	0.0558506763215393	0.0867713293369995	NA	NA
ENSMUSG00000020564	672.909869733731	0.529564390461615	0.0883598479077697	5.99326960153186	2.0566346953965e-09	6.54933828434018e-09	Atxn7l1	380753
ENSMUSG00000024404	2304.191897245	-0.5293255961644	0.069159550059613	-7.65368767882586	1.95296265690915e-14	7.98074176311413e-14	Riok3	66878
ENSMUSG00000104063	1846.55591054062	0.529258493188961	0.0879068702015601	6.02067269572257	1.7369367371241e-09	5.56392622265239e-09	Pcdhgb7	93704
ENSMUSG00000081670	25.816582524727	0.529219331735948	0.417613381395102	1.26724706466064	0.205066961842339	0.279472576602475	NA	NA
ENSMUSG00000086191	10.1344117893471	0.52910808524219	0.494469368178172	1.07005230109934	0.284595767606534	0.372471427816927	Zfp652os	432396
ENSMUSG00000106895	26.1903151090739	-0.529036859233197	0.284281868823849	-1.86095884842029	0.0627499882520858	0.0965347260283611	NA	NA
ENSMUSG00000053164	8.45024397480664	0.528907634567137	0.651442078115635	0.811902780515895	0.416847418850019	0.514485667269082	Gpr21	338346
ENSMUSG00000007035	121.782858466996	-0.528879074714619	0.148008338327845	-3.57330594133912	0.000352502504348197	0.000748578092977958	Msh5	17687
ENSMUSG00000024247	1090.38757460589	0.528734727373561	0.118995617329891	4.44331261299944	8.85843097525715e-06	2.19023634319034e-05	Pkdcc	106522
ENSMUSG00000033282	947.801149079111	0.528659511324025	0.166467828098878	3.17574583246207	0.00149451832175254	0.00295660854270898	Rpgrip1l	244585
ENSMUSG00000030411	1661.49472993545	0.52865041943213	0.116318676901827	4.54484553566846	5.49755540774971e-06	1.38070390872653e-05	Nova2	384569
ENSMUSG00000028300	742.867200254899	0.528649123885085	0.11678810201873	4.52656661720817	5.99497069323303e-06	1.50185259425846e-05	C9orf72	73205
ENSMUSG00000040356	3841.38946475691	0.52864680544629	0.0913742156455754	5.78551401739873	7.22909319266581e-09	2.23159405342014e-08	Skiv2l	108077
ENSMUSG00000107327	10.4700149094758	0.528410472211527	0.393190422267617	1.34390474000884	0.178979193059616	0.24758938611804	NA	NA
ENSMUSG00000038215	548.293405197893	-0.528376250419983	0.094713495868465	-5.57867963351046	2.42351118098483e-08	7.22842557075873e-08	Cep44	382010
ENSMUSG00000051648	27.3886579585729	0.527984138408918	1.1665631885825	0.452597976326061	0.650838256244353	0.743829657986953	Kctd19	279499
ENSMUSG00000028197	13.5112393901948	0.527870061027789	1.14624083511156	0.460522819339632	0.645140996069838	0.738522577361436	Col24a1	71355
ENSMUSG00000031380	55.586118089238	-0.527758689204436	0.351300149431707	-1.50230135130368	0.133019299834447	0.190847735896983	Vegfd	14205
ENSMUSG00000000326	2568.47228771343	0.527726938223334	0.0820342100962746	6.43301054040746	1.25100972126302e-10	4.25583474304264e-10	Comt	12846
ENSMUSG00000031706	981.603891458645	-0.527470930610667	0.123073793708343	-4.285810282737	1.82074323110199e-05	4.37715437822801e-05	Rfx1	19724
ENSMUSG00000029920	1431.66706921614	-0.527457973989113	0.110374240559754	-4.77881407214356	1.76332156346418e-06	4.61640232503258e-06	Smarcad1	13990
ENSMUSG00000024959	1147.51728769308	0.527201271563601	0.113438062060226	4.64748129497931	3.36012551666632e-06	8.58512069508246e-06	Bad	12015
ENSMUSG00000021706	1152.36104003935	0.527057762127468	0.116170610991306	4.53692855387418	5.70794329590672e-06	1.43272376103448e-05	Zfyve16	218441
ENSMUSG00000055900	342.305832041297	-0.526718095256395	0.15440945333477	-3.41117777364599	0.000646829039093888	0.00133490884530948	Tmem69	230657
ENSMUSG00000037816	380.03659149338	0.526679218594501	0.103478425719351	5.08974904607591	3.58537689898735e-07	9.90463749075295e-07	Fbxw17	109082
ENSMUSG00000084381	9.85673063181847	-0.526601068945914	0.694350109092039	-0.758408563706455	0.44820643277089	0.547805092183488	AA413626	100359413
ENSMUSG00000099377	35.623509334734	-0.526460503691653	0.37406881443207	-1.40738945183375	0.159311937295743	0.223292798252176	NA	NA
ENSMUSG00000022898	2696.59939597908	0.526364385052327	0.0526447926526657	9.99841311039287	1.54858634749345e-23	9.06180767336179e-23	Vps26c	13185
ENSMUSG00000031310	3687.4020431257	0.526334893503403	0.0859477974021091	6.12389042433433	9.13177084064437e-10	2.96647546838378e-09	Zmym3	56364
ENSMUSG00000073616	2045.84515753343	0.52620046122222	0.0804433710816527	6.54125323375756	6.10054301828302e-11	2.11064764195769e-10	Cops9	66915
ENSMUSG00000020152	5135.8726976714	-0.525956980474066	0.0931561075414336	-5.64597420775802	1.64248470362064e-08	4.96086823266754e-08	Actr2	66713
ENSMUSG00000024533	5108.73235427773	0.525891371082153	0.0600575059368529	8.75646370721918	2.01471563800536e-18	9.74451831694734e-18	Spire1	68166
ENSMUSG00000025220	7188.25594519224	0.525870719384301	0.0835201998387729	6.29632975495078	3.04775665539201e-10	1.0148258370803e-09	Mgea5	76055
ENSMUSG00000025059	1096.96199722635	-0.525855295254406	0.125543009817214	-4.18864655244471	2.80623063976201e-05	6.64024400683726e-05	Gk	14933
ENSMUSG00000063556	4.23776647267549	-0.525700948137708	0.618339688823739	-0.850181474098394	0.395224199913992	0.492193456399351	NA	NA
ENSMUSG00000044636	574.362300587357	-0.525671517672138	0.0952076092808781	-5.52131832363652	3.36465587931955e-08	9.94372342115515e-08	Csrnp2	207785
ENSMUSG00000088308	2.9091586017973	-0.525631160149455	0.815929437638684	-0.644211540731565	0.519438268237849	0.62223284457233	NA	NA
ENSMUSG00000031891	29.3824227833316	0.525508408298064	0.439836196564795	1.19478208570005	0.232172181291506	0.311695444462532	Hsd11b2	15484
ENSMUSG00000070692	23.2904148852473	-0.525485204374265	0.369630431513516	-1.42165027436343	0.155127802258057	0.218291591355509	NA	NA
ENSMUSG00000020132	1875.83187614919	0.525091822140983	0.072969360104972	7.19605902238417	6.19778089606193e-13	2.36553482072553e-12	Rab21	216344
ENSMUSG00000055839	4796.82488373905	0.525090226662235	0.0975026509735665	5.3853943602476	7.22859810439168e-08	2.09239871094452e-07	Elob	67673
ENSMUSG00000005802	1550.49091601978	-0.524821117702384	0.135196065742829	-3.88192596299884	0.000103632431745207	0.000232833887805464	Slc30a4	22785
ENSMUSG00000027599	1707.02678679026	-0.524738854243673	0.104252205039511	-5.03335976485869	4.81957415499376e-07	1.31667913599003e-06	Armc1	74252
ENSMUSG00000021725	1005.02087105507	-0.524405727656923	0.113865482950246	-4.60548459524003	4.11506449383328e-06	1.04387337939273e-05	Parp8	52552
ENSMUSG00000025612	1090.30469255587	0.524396889865032	0.0811152867327362	6.46483432392772	1.01409853848715e-10	3.46867795550719e-10	Bach1	12013
ENSMUSG00000066438	69.3457415892229	-0.524375750951684	0.367563418047407	-1.42662660429404	0.153687551524895	0.216625605853904	Plekhd1	217682
ENSMUSG00000025810	1929.18399313702	0.524338886541797	0.118530784731736	4.42365152418847	9.70465110904787e-06	2.39273225784458e-05	Nrp1	18186
ENSMUSG00000094189	16.7735535850539	-0.524328442766798	0.409846573291389	-1.27932859986124	0.200781365361679	0.274449078761567	NA	NA
ENSMUSG00000068200	4.4920603052631	-0.524171218753635	0.638005102388206	-0.821578411820747	0.411316880089272	0.50894615419538	NA	NA
ENSMUSG00000051727	113.337277033034	-0.524014101426151	0.708291279477296	-0.73982853750912	0.459404040694348	0.559472200526333	Kctd14	233529
ENSMUSG00000017801	905.243017138362	-0.524010184567767	0.0809793386110312	-6.47091213086773	9.74130731180796e-11	3.33664451383252e-10	Mlx	21428
ENSMUSG00000041720	4441.02365115847	0.524001882220262	0.0413035449914616	12.686607949235	7.01590755567982e-37	6.36763885671015e-36	Pi4ka	224020
ENSMUSG00000069744	3079.00221974752	-0.523999676902297	0.0955404899569083	-5.48458226599672	4.14447586646671e-08	1.21795597450679e-07	Psmb3	26446
ENSMUSG00000002799	307.3419417189	0.523899182201457	0.31028914031284	1.6884225521823	0.0913301443493764	0.135960783852786	Jag2	16450
ENSMUSG00000021024	3298.91199597151	-0.523870110642782	0.0620159211908735	-8.4473486901921	2.9799269919036e-17	1.37443190161834e-16	Psma6	26443
ENSMUSG00000028521	1229.25590477801	0.523759473924261	0.0976074960941428	5.36597592278255	8.05126822318397e-08	2.32379504358363e-07	Slc35d1	242585
ENSMUSG00000041355	3906.67725950675	-0.523566966322161	0.0832860631646876	-6.2863694888168	3.24975970817972e-10	1.0804504473874e-09	Ssr2	66256
ENSMUSG00000042050	980.630608188199	0.523545021047156	0.0879020357689769	5.9560056427263	2.58477409384583e-09	8.18493171409057e-09	Wdr60	217935
ENSMUSG00000080836	26.0996825919863	-0.52301816404719	0.384336105202759	-1.36083536510646	0.173565723094428	0.240828468903377	NA	NA
ENSMUSG00000086284	5.92471299844559	0.522953060997946	1.15174846048742	0.454051452151829	0.649791794466663	0.742942819222395	Frmpd1os	78508
ENSMUSG00000057367	1036.3658718626	0.522925063264184	0.103694897574287	5.0429199073133	4.58481191094816e-07	1.25425886602669e-06	Birc2	11797
ENSMUSG00000087050	13.2192718642784	-0.522815114377141	0.3902745594603	-1.33960849280088	0.180372661267807	0.2492502664007	Dhrs13os	100504178
ENSMUSG00000026620	1195.38717189402	-0.522692986674706	0.0938467515829124	-5.56964389132759	2.55260508481887e-08	7.60830053292525e-08	Mark1	226778
ENSMUSG00000055720	1239.59763251474	0.52267371687267	0.0667225260189094	7.83354210427439	4.74313908802749e-15	1.99123032444074e-14	Ubl7	69459
ENSMUSG00000083836	35.6053434051399	0.522668867363149	0.2769395221917	1.88730327555542	0.0591195461374538	0.091410441719673	NA	NA
ENSMUSG00000030678	6803.38116138297	-0.5225793705054	0.102822564816559	-5.0823413269034	3.72810706896445e-07	1.02821258474151e-06	Maz	17188
ENSMUSG00000021892	923.446752008884	-0.522575054554603	0.166854024846491	-3.1319295715844	0.00173661528304681	0.00340671793718307	Sh3bp5	24056
ENSMUSG00000040225	10710.9818230159	-0.522380708882922	0.0740268361131184	-7.05663967705828	1.70577174381509e-12	6.39497057274338e-12	Prrc2c	226562
ENSMUSG00000030243	1088.92678664495	-0.522334734116439	0.106799196004867	-4.89081148225719	1.00421108547293e-06	2.68045799090097e-06	Recql	19691
ENSMUSG00000070733	4667.4679648532	0.522114450703571	0.074241980800665	7.03260399403156	2.02714109386426e-12	7.58426209015486e-12	Fryl	72313
ENSMUSG00000072844	70.266770943282	-0.52188133660826	0.41284032264603	-1.26412394327994	0.206185543984434	0.280840252787625	G530011O06Rik	654820
ENSMUSG00000003863	325.015982312269	0.521784791796815	0.17694105187569	2.9489187854687	0.00318887764265071	0.00604879216522479	Ppfia3	76787
ENSMUSG00000050299	83.9318267730791	-0.521679678166202	0.249295961270574	-2.09261183176568	0.0363838195096283	0.0586330521514531	NA	NA
ENSMUSG00000047330	24.7550782240375	0.521645495253601	0.682693102447037	0.76409955422696	0.44480791793681	0.543953939271234	Kcne4	57814
ENSMUSG00000018931	1883.57241565772	0.521459151396854	0.108054852894854	4.82587442791001	1.3939031804812e-06	3.68083578713057e-06	Natd1	24083
ENSMUSG00000094185	4.29246326323318	-0.521390407216791	0.661599925456257	-0.788075069472273	0.430652796807475	0.528732966656459	NA	NA
ENSMUSG00000040055	2242.35632109886	-0.52134062581859	0.408114730584249	-1.27743643330945	0.201448208996475	0.275240734751869	Gjb6	14623
ENSMUSG00000034829	11.037816568443	0.521318522803584	0.428163258482609	1.21756949592338	0.223387612205874	0.300987000429217	Nxnl1	234404
ENSMUSG00000051396	214.749675771488	-0.521240647917069	0.165031126530441	-3.15843840416931	0.00158616824895452	0.00313059147887161	Hspa14	50497
ENSMUSG00000050471	641.890032634782	-0.521100755118801	0.0940627908845828	-5.53992445065981	3.02602163199047e-08	8.97311380833017e-08	Fam118b	109229
ENSMUSG00000043019	2696.36144595308	-0.520967949069284	0.0875368783619615	-5.9514110945915	2.65840416557724e-09	8.41202689087395e-09	Edem3	66967
ENSMUSG00000066389	1.86110826297581	-0.520868113833509	1.11119704099647	-0.468745051162499	0.63925188081358	0.73253098185746	NA	NA
ENSMUSG00000014301	671.63225629193	-0.520749244936829	0.0946650619595694	-5.50096555326015	3.77717006808203e-08	1.1131405298547e-07	Pam16	66449
ENSMUSG00000077380	6.53255838105525	-0.52059917840915	0.561202165570442	-0.927649981321758	0.353589162190617	0.449410843406665	NA	NA
ENSMUSG00000081491	12.7823495166732	-0.520597549216634	0.381341408779973	-1.36517445320765	0.172198225713368	0.239157550951257	NA	NA
ENSMUSG00000022529	918.733097255718	-0.520548153022696	0.0651933451637105	-7.98468235853705	1.40884608220324e-15	6.03795103652268e-15	Zfp263	74120
ENSMUSG00000047045	2528.49279274206	-0.520519935800704	0.0639130500261331	-8.144188637342	3.81833555948211e-16	1.67666441343926e-15	Tmem164	209497
ENSMUSG00000034391	26.8873742794551	-0.520455636874524	0.497147218263308	-1.04688433879333	0.295152925843871	0.384023877283715	Fbxo15	50764
ENSMUSG00000025272	729.0744501242	-0.520183558261029	0.161956518442394	-3.21187170028016	0.00131873254165652	0.00262706347577685	Tro	56191
ENSMUSG00000037169	77.5335457692094	-0.5201663240857	0.490542425740034	-1.06039008410124	0.288967171442828	0.377428262385619	Mycn	18109
ENSMUSG00000020782	159.092494521424	0.519912376631741	0.299449677460285	1.73622620348521	0.0825238457685699	0.124036969907161	Llgl2	217325
ENSMUSG00000054387	3839.74695487778	-0.519904374458341	0.109199901319017	-4.7610333725439	1.92604192354385e-06	5.02802889224535e-06	Mdm4	17248
ENSMUSG00000082826	12.9092103495785	-0.519888253583044	0.523283215258457	-0.993512190767029	0.320460412544217	0.411758180506057	NA	NA
ENSMUSG00000106025	22.1805018549728	0.519869427843296	0.393953545734929	1.3196211418112	0.186961540548349	0.25743238065352	NA	NA
ENSMUSG00000035762	602.785259487202	-0.519865107949724	0.125983675003126	-4.12644819209174	3.6840895078305e-05	8.63011713811935e-05	Tmem161b	72745
ENSMUSG00000048416	834.170519765369	-0.519817631130887	0.196291398413727	-2.64819363116083	0.00809231604147189	0.0145224159081396	Mlf1	17349
ENSMUSG00000044968	308.858524057649	0.519675325423374	0.162584533270651	3.19633925176807	0.00139183356815169	0.00276466814255986	Napepld	242864
ENSMUSG00000107389	4.85058149350051	-0.519640614349637	0.632921290660299	-0.821019330551385	0.411635257521021	0.50922539767534	NA	NA
ENSMUSG00000028359	2.04757652229529	0.519308629803412	1.05174172893241	0.493760602548826	0.621475259982419	0.715331371796422	Orm3	18407
ENSMUSG00000052293	4.09626880914248	-0.519263480269258	0.705648041790044	-0.735867528168891	0.461811320422365	0.562119440706882	Taf9	108143
ENSMUSG00000065911	2.41922854851984	0.519199679277968	1.42524491419574	0.364288042080789	0.715642928360987	0.794704708388132	NA	NA
ENSMUSG00000017679	1353.79619786256	0.519167376248786	0.0919617663429664	5.64546981745196	1.64730770440128e-08	4.9738679016054e-08	Ttpal	76080
ENSMUSG00000039725	607.895044578569	-0.518939280945061	0.0948253331456741	-5.47258062513577	4.43528861136155e-08	1.30080881817201e-07	Trp53rka	381406
ENSMUSG00000026248	620.462691760944	-0.518704325365061	0.102774644544492	-5.04700675603419	4.4878548708207e-07	1.22849925347631e-06	Mrpl44	69163
ENSMUSG00000030341	3270.09586152133	0.518603452660264	0.146747106021369	3.53399441202435	0.000409329732494104	0.000863332905748988	Tnfrsf1a	21937
ENSMUSG00000108543	14.7595336394975	0.518461142599313	0.462333415887956	1.12140097337234	0.262117222013454	0.347020649472894	NA	NA
ENSMUSG00000002395	1470.95929855355	0.51832310748779	0.105025710139812	4.93520212144045	8.00677970726261e-07	2.15604130524119e-06	Use1	67023
ENSMUSG00000064346	50.2603671400153	0.518273485293325	0.303273020020139	1.70893370356159	0.0874632305728711	0.130807893096767	NA	NA
ENSMUSG00000034189	1218.36288891384	0.51818501439145	0.0718465311687126	7.21238737573328	5.49792996604447e-13	2.10390134350218e-12	Hsdl1	72552
ENSMUSG00000037493	364.083302316447	-0.518164672280073	0.158249571428124	-3.274351188467	0.00105904903095591	0.00213549457256072	Cib2	56506
ENSMUSG00000035476	435.091005173864	-0.518112710069208	0.133127627243418	-3.89184965433104	9.94828881207797e-05	0.000223923120331683	Tab3	66724
ENSMUSG00000057667	487.663305169727	0.51810010546419	0.0738946068656387	7.01133854607608	2.36048781587581e-12	8.80444725483606e-12	Bloc1s3	232946
ENSMUSG00000037736	7948.58112615702	0.51804066692066	0.105207905984321	4.92397089433432	8.4805455627976e-07	2.27719696506601e-06	Limch1	77569
ENSMUSG00000023191	1695.57927506416	-0.518015712643495	0.137920975464447	-3.75588782561235	0.000172728051926077	0.000378891233400388	P3h3	14789
ENSMUSG00000020525	801.09991507653	-0.517997406595268	0.0773586906690695	-6.69604671582659	2.14133294375625e-11	7.61228098578806e-11	Ppm1d	53892
ENSMUSG00000040364	3.98774401944005	0.517944889577207	0.649242033903505	0.797768570933574	0.425004803044957	0.522791834367511	Sec1	56546
ENSMUSG00000033577	11316.3957727755	0.517606496178938	0.105275573666428	4.91668179191315	8.80234562609545e-07	2.36072184111065e-06	Myo6	17920
ENSMUSG00000105694	15.242096880582	0.517417745033617	0.518821364995657	0.997294598764159	0.318621534686177	0.409847793977539	NA	NA
ENSMUSG00000082908	8.92644632566544	-0.517254815144782	0.4400291532115	-1.17550123979209	0.239794241458714	0.320586791829095	NA	NA
ENSMUSG00000036745	2857.51856405046	0.517052957064632	0.181752554418933	2.84481810292935	0.0044436790870473	0.00826840285545721	Ttll7	70892
ENSMUSG00000004934	852.12928839543	-0.516987953673001	0.125558160467036	-4.1175177443662	3.82975050506241e-05	8.95605660363306e-05	Pias4	59004
ENSMUSG00000031878	1157.74347606833	-0.516890123928501	0.134472890213012	-3.84382400876281	0.000121131888630652	0.000270353579368342	Nae1	234664
ENSMUSG00000097613	22.6026401365837	0.516713678379378	0.34248516837384	1.50871840912935	0.131370759005062	0.188667299844329	Gm17597	100504312
ENSMUSG00000071691	18.1487639062484	0.516706257171239	0.515760877817221	1.0018329799616	0.316424265860783	0.407414633559373	Gm960	381196
ENSMUSG00000066232	5672.49062293249	-0.516651413778776	0.129410540035499	-3.99234416019786	6.54233276361892e-05	0.000149728859301113	Ipo7	233726
ENSMUSG00000007817	7075.9134525342	-0.516649336995851	0.120872328487205	-4.27433924258802	1.91704962279258e-05	4.60112849389639e-05	Zmiz1	328365
ENSMUSG00000030790	599.320397929328	-0.516614878330939	0.645304927113015	-0.800574823815752	0.423377830542359	0.521140612319044	Adm	11535
ENSMUSG00000055733	242.247117494605	0.516603498330057	0.174412675996211	2.96196073696661	0.00305686761972916	0.00580992580298493	Nap1l3	54561
ENSMUSG00000034248	1353.07790347212	-0.516467889203647	0.0708243338559555	-7.29223786635331	3.04848311905095e-13	1.17867885931562e-12	Slc25a37	67712
ENSMUSG00000065208	9.83252021991568	-0.51643947030214	0.48497464166033	-1.06487932757492	0.28693054101125	0.375214234222472	NA	NA
ENSMUSG00000046792	720.148322290608	-0.516368423931715	0.134827703082522	-3.82983921053426	0.000128227015805493	0.000285493182520428	Zfp787	67109
ENSMUSG00000049299	890.097861091989	-0.516335673306358	0.0798284814073344	-6.46806333032559	9.92668972322732e-11	3.39749459950894e-10	Trappc1	245828
ENSMUSG00000017418	725.947150684332	-0.516328946561831	0.143531412600261	-3.5973236604298	0.000321508320408488	0.000685135664331749	Arl5b	75869
ENSMUSG00000061981	2050.89343562836	0.516197315400281	0.144636388802511	3.56893116368595	0.000358440580121042	0.000760159720779814	Flot2	14252
ENSMUSG00000039357	792.566490975295	-0.516176012173958	0.0903873220983107	-5.71071252241033	1.12504148480051e-08	3.43197786276852e-08	Fut11	73068
ENSMUSG00000047911	31.9875477311933	0.516115027501588	0.231848049411917	2.2260917390106	0.0260080371705465	0.0430392077683701	Npm2	328440
ENSMUSG00000053398	12500.5740997176	0.516105637752642	0.144372422147832	3.57482149343015	0.000350466927760416	0.000744615142494645	Phgdh	236539
ENSMUSG00000039232	84.5347466478484	0.515894337041939	0.33830151633713	1.52495425568188	0.127270507754518	0.18343816771991	Stx11	74732
ENSMUSG00000018651	809.360237047717	-0.515795065150697	0.0683351396213966	-7.54802094513017	4.41921868255453e-14	1.77747560153342e-13	Tada2a	217031
ENSMUSG00000100865	6.83889460254403	-0.515569058226482	0.603308750475873	-0.854569170130244	0.392789701243468	0.490022602930945	NA	NA
ENSMUSG00000022119	2308.6609356423	-0.515506285530775	0.100854456266823	-5.11138827784604	3.19799929836113e-07	8.86687183464173e-07	Rbm26	74213
ENSMUSG00000090074	4.14923036076759	0.515388368544724	0.632253958153161	0.815160366967404	0.414980520801456	0.512613390126511	NA	NA
ENSMUSG00000036769	444.087673178139	-0.515194831620945	0.127931660087536	-4.02710971833264	5.64666871230687e-05	0.000130056867521508	Wdr44	72404
ENSMUSG00000021266	2795.24595979276	-0.51516236920541	0.068394699159678	-7.53219731258242	4.9893486204017e-14	2.00019991308313e-13	Wars	22375
ENSMUSG00000069962	17.1218941211798	-0.514935397535844	0.411860288937143	-1.25026716915267	0.211201967227015	0.286713259970295	NA	NA
ENSMUSG00000019432	8206.6839900349	-0.51481367000489	0.0717902836479982	-7.17107725230789	7.44098977417484e-13	2.83020370967533e-12	Ddx39b	53817
ENSMUSG00000036087	1451.78223102767	-0.514809623120435	0.0707737355209929	-7.27402078370912	3.48942265589769e-13	1.34608644694592e-12	Slain2	75991
ENSMUSG00000045515	6963.19600407917	-0.51478098918898	0.114955206376449	-4.47810069170074	7.53100798212001e-06	1.8710859157748e-05	Pou3f3	18993
ENSMUSG00000025422	854.292210699111	-0.514693183570156	0.106516877111647	-4.83203411071349	1.35145092242726e-06	3.57130861316828e-06	Agap2	216439
ENSMUSG00000003849	911.562077296075	0.514608790848043	0.203774702268871	2.52538114455955	0.01155728679571	0.0202607517761397	Nqo1	18104
ENSMUSG00000054099	452.944202304734	0.514423465063083	0.142472809115582	3.61067819365977	0.000305397396161287	0.000652578601673837	Slc25a40	319653
ENSMUSG00000021676	1902.97522662139	-0.514420751298618	0.152304804149768	-3.37757403103822	0.000731282655714901	0.00149990420928064	Iqgap2	544963
ENSMUSG00000111686	33.8889923043649	0.514405820398541	0.298447229400389	1.72360729041457	0.0847787615349628	0.127165248631834	NA	NA
ENSMUSG00000020184	3114.42556070499	-0.514348329350691	0.0984142879022806	-5.22635828916841	1.72881205964366e-07	4.87515238533755e-07	Mdm2	17246
ENSMUSG00000040620	1385.52064027653	-0.51411991858094	0.0993134847649477	-5.1767382827996	2.25798613161033e-07	6.31712875857829e-07	Dhx33	216877
ENSMUSG00000106258	11.3788330586266	-0.514036852320383	0.35174644569597	-1.46138463831043	0.143909914033529	0.204536386873139	NA	NA
ENSMUSG00000072694	507.049973063602	0.513635801115414	0.110431643782201	4.6511650422268	3.30065037686134e-06	8.43904942177963e-06	1500011B03Rik	66236
ENSMUSG00000036052	1302.78762061764	0.513466456112164	0.114709504835359	4.47623287058154	7.59716184967824e-06	1.88730850563007e-05	Dnajb5	56323
ENSMUSG00000090173	156.126612964344	0.513270085281837	0.276220887314438	1.85818708451817	0.0631424514657444	0.0971112960073355	Fbxw10	213980
ENSMUSG00000050043	3014.83216184437	-0.513261381251863	0.0758305628168038	-6.76852923394267	1.30098104199805e-11	4.68016641058009e-11	Tmx2	66958
ENSMUSG00000039577	752.665770415041	-0.513252255911195	0.132538758914657	-3.87246915629929	0.000107738313520669	0.000241540043157807	Nphp4	260305
ENSMUSG00000044501	146.858171849021	0.513152498264117	0.239463948882929	2.14292172436774	0.0321193842400935	0.0522939559801107	Zfp758	224598
ENSMUSG00000031986	1100.61126366198	0.513150290152448	0.0760026387981664	6.75174307454215	1.46079393258775e-11	5.23365809241001e-11	Sprtn	244666
ENSMUSG00000021699	312.914043293427	0.513063370455001	0.134776212555357	3.80677985178036	0.000140787963735134	0.00031216285844118	Pde4d	238871
ENSMUSG00000030491	7.54537975049627	-0.513034338673005	0.606563041369806	-0.845805470630745	0.397661273126314	0.494695756915841	Tdrd12	71981
ENSMUSG00000001802	2117.88992234367	-0.512979030942704	0.133033900805764	-3.85600232599116	0.000115256391149039	0.00025765883433898	Lrp3	435965
ENSMUSG00000082691	17.3472134455102	-0.51281251502366	0.314303622891813	-1.63158321340819	0.102767316886023	0.151296901436286	NA	NA
ENSMUSG00000000339	1355.28967386151	-0.512623551567087	0.0754536736010771	-6.79388460629927	1.09153705281188e-11	3.9460914217564e-11	Rtca	66368
ENSMUSG00000097640	295.791591169977	0.512545218592212	0.235486620656254	2.17653647227962	0.0295151695583827	0.0483838272684529	NA	NA
ENSMUSG00000074466	261.482898963055	0.512426086034652	0.151233416632879	3.38831256638586	0.000703240746921917	0.00144495127474427	Gm15417	545539
ENSMUSG00000028173	8248.46951731233	0.512377499214973	0.136478530122209	3.75427181664521	0.000173846131591601	0.000381115539206052	Wls	68151
ENSMUSG00000057234	244.122857794369	-0.512177748431345	0.11118499736724	-4.6065364982619	4.0943122477773e-06	1.0389689689388e-05	Mettl15	76894
ENSMUSG00000109429	3.227366165263	0.512094939301337	0.86434416254713	0.592466475150648	0.553538263713819	0.65780942501805	NA	NA
ENSMUSG00000069939	6.19625661696458	-0.512091634721429	0.597612801724254	-0.856895356397862	0.391502719342763	0.488622556984389	NA	NA
ENSMUSG00000047797	1075.80508360478	0.511850748123101	0.566191392658316	0.904024248266859	0.365982543792414	0.463255459040413	Gjb1	14618
ENSMUSG00000036934	346.51941663215	-0.511740590138442	0.0965122277575169	-5.30233942401754	1.1432801707445e-07	3.26292962615521e-07	4921524J17Rik	66714
ENSMUSG00000049532	4628.70051223401	-0.511735998557543	0.135143017995697	-3.78662550346358	0.000152706983328554	0.000337161429328609	Sall2	50524
ENSMUSG00000021504	711.133123109409	-0.511555998994381	0.11452949528397	-4.46658738629736	7.94772063797631e-06	1.97194292658371e-05	B4galt7	218271
ENSMUSG00000087095	200.895057483434	0.511532115903888	0.149289821867847	3.42643664185428	0.000611556416200636	0.00126520375983209	Emx2os	329078
ENSMUSG00000003812	680.483404589034	0.511487525166445	0.0912213233076816	5.60710485903874	2.05739024332953e-08	6.16403542632667e-08	Dnase2a	13423
ENSMUSG00000040054	2896.14023884278	-0.511431912793758	0.0563939178421839	-9.06891970557853	1.2020282736354e-19	6.11251267220335e-19	Baz2a	116848
ENSMUSG00000083019	2.79754094833389	-0.511382542141262	1.12931305937335	-0.45282620075697	0.650673895443103	0.743719179388853	NA	NA
ENSMUSG00000029028	1777.42017157037	-0.511132168725053	0.108849352932843	-4.69577590452381	2.65596598396772e-06	6.85131962499678e-06	Lrrc47	72946
ENSMUSG00000031860	470.160653034893	-0.511032234231813	0.169703970966433	-3.01131571242309	0.0026011824365232	0.00498741550416441	Pbx4	80720
ENSMUSG00000045414	861.423222821677	-0.510907513983555	0.141350596638058	-3.61447016238484	0.000300962472569752	0.000643355230058873	1190002N15Rik	68861
ENSMUSG00000000823	2885.3816104784	0.510906399297171	0.0865176629556116	5.90522653806881	3.52162490782006e-09	1.10701951501474e-08	Zfp512b	269401
ENSMUSG00000038679	2636.09128257496	0.510779897478128	0.142137090814095	3.59357219535464	0.000326175217748401	0.000694750684333618	Trps1	83925
ENSMUSG00000081666	7.51011164560934	0.510482715752006	0.426094960875924	1.19804917359878	0.230897874042199	0.310193139296236	NA	NA
ENSMUSG00000073805	151.32173829372	-0.510398684555638	0.249685199593371	-2.04416875884857	0.0409368783448909	0.0653354956592866	Fam196a	627214
ENSMUSG00000014353	1143.84290963076	0.510380752133768	0.11592178698171	4.40280266050674	1.06861359570491e-05	2.62558945973654e-05	Tmem87b	72477
ENSMUSG00000060679	1073.31951822008	-0.510340172863427	0.0763715332579678	-6.6823350415082	2.35164609943818e-11	8.34642541478844e-11	Mrps9	69527
ENSMUSG00000039637	991.382907179861	0.510295604605452	0.124372163305928	4.10297281193249	4.07875195850552e-05	9.52012075464646e-05	Coro7	78885
ENSMUSG00000038429	5668.17341820074	-0.510278272853899	0.0815439121639812	-6.25771145033797	3.90667776005069e-10	1.29415694891593e-09	Usp5	22225
ENSMUSG00000032757	964.274500599217	0.510246562930228	0.098579549878191	5.17598795653572	2.26708081665206e-07	6.34176534491351e-07	Bet1	12068
ENSMUSG00000033020	1762.76426640551	-0.510172806454173	0.12773428884212	-3.99401610232275	6.49634487952594e-05	0.000148769344489655	Polr2f	69833
ENSMUSG00000040770	11.3920119005419	0.51009630408468	0.847398230388034	0.6019558287856	0.547203540294234	0.651408787023795	Il25	140806
ENSMUSG00000046408	6.81585282063836	-0.509798773777152	0.598136045607079	-0.852312408725896	0.394040720692065	0.491140819003423	1700067K01Rik	73453
ENSMUSG00000020017	4.54661816374512	0.509744913744178	0.846336210648504	0.602295999309289	0.546977123421845	0.651174531773755	Hal	15109
ENSMUSG00000031486	868.156588235253	-0.509655357956485	0.253251178942375	-2.01245009039998	0.0441725128057731	0.0700088447692767	Adgra2	78560
ENSMUSG00000055991	765.572739460513	0.509407442688744	0.0680690500998958	7.48368666730556	7.22661350669929e-14	2.87507475253854e-13	Zkscan5	22757
ENSMUSG00000058704	1426.72688934282	-0.509401156268443	0.0867875273854387	-5.86952032872307	4.37057764714272e-09	1.36743133476672e-08	Memo1	76890
ENSMUSG00000061724	19.4623756183708	-0.509313924781699	0.40792124321545	-1.24855945419027	0.211826249970573	0.287436434916531	NA	NA
ENSMUSG00000022452	2717.13846568502	0.509165706682531	0.0753464246576901	6.75766247696219	1.40235744227042e-11	5.03003592540122e-11	Smdt1	69029
ENSMUSG00000027900	793.038657631274	0.509125096623921	0.159881340404716	3.18439347165307	0.00145057691056747	0.00287491661621393	Dram2	67171
ENSMUSG00000019979	941.435613995389	-0.509050173244928	0.0923268644024219	-5.51356505541171	3.51636973169825e-08	1.03781319159981e-07	Apaf1	11783
ENSMUSG00000050174	130.830367017203	-0.508921811195432	0.157643064127534	-3.22831717343246	0.00124520826392806	0.00248826493118328	Nudt6	229228
ENSMUSG00000057788	1087.12658514701	-0.508788903360416	0.0980871230201679	-5.18711210701738	2.13580170636348e-07	5.98520225659034e-07	Ddx49	234374
ENSMUSG00000023868	761.455808117554	-0.508585517512463	0.141244458009146	-3.60074671021451	0.000317304580711898	0.000676709070366159	Pde10a	23984
ENSMUSG00000108624	17.5903619415915	0.508566765602369	0.514546436849499	0.988378752977587	0.322967189214083	0.414712368431571	NA	NA
ENSMUSG00000110905	3.02064298511871	0.508447355896177	0.870913733655277	0.583809091816928	0.559348760659024	0.661138801396489	NA	NA
ENSMUSG00000027288	9068.48623825053	0.508431389337255	0.0921317170049948	5.51852723324033	3.41852500785395e-08	1.01002084170465e-07	Zfp106	20402
ENSMUSG00000025218	629.380484134158	-0.50832471066482	0.105330004560477	-4.82602001951834	1.39288513342421e-06	3.67858954768392e-06	Poll	56626
ENSMUSG00000023439	48.9101660442814	0.508285020604739	0.779833226169402	0.651786822551113	0.514538703631987	0.617036453359474	Gnb3	14695
ENSMUSG00000085521	59.9944973559742	0.508262684788812	0.227708632253139	2.23207473410049	0.0256100239979051	0.0424339165957877	NA	NA
ENSMUSG00000031209	816.200699382567	0.508116685940039	0.455798029679793	1.11478473546057	0.264942679250055	0.350170555859336	Heph	15203
ENSMUSG00000022201	5151.90007270085	0.508028200352687	0.101030030529677	5.02848705171338	4.94364888858919e-07	1.34956885363362e-06	Zfr	22763
ENSMUSG00000031698	35.9188250175091	0.507859946464972	0.329859107579695	1.53962687339858	0.123651331059931	0.17865535884928	Mylk3	213435
ENSMUSG00000000738	2120.22894902041	-0.507553966508475	0.0906202648605571	-5.60088813787378	2.13256327901086e-08	6.38403445908797e-08	Spg7	234847
ENSMUSG00000001120	883.668319076847	0.507386889109395	0.161376176262622	3.14412511722721	0.0016658419895221	0.00327753814790196	Pcbp3	59093
ENSMUSG00000018821	555.591863151808	0.507377355454471	0.158700191699966	3.19708092359273	0.00138825973751921	0.00275831731734422	Avpi1	69534
ENSMUSG00000004897	9644.17960713822	-0.507345526676834	0.0642260818068616	-7.89936910992804	2.80318627103983e-15	1.18816381044672e-14	Hdgf	15191
ENSMUSG00000107096	360.499455497793	0.507328743162216	0.115349489198687	4.39818803435144	1.09158388505502e-05	2.67664018595179e-05	NA	NA
ENSMUSG00000049001	464.85245766738	-0.507241084886417	0.53553891664372	-0.947160083277144	0.343557212118845	0.438155587781496	Ndnf	68169
ENSMUSG00000033004	4310.18241056216	0.507084468859184	0.0804226242215143	6.30524648713877	2.87735610578586e-10	9.59832180240362e-10	Mycbp2	105689
ENSMUSG00000033502	555.591388829377	-0.506902537489612	0.15184479197698	-3.33829386500433	0.000842945488608004	0.00171691149621651	Cdc14a	229776
ENSMUSG00000086288	70.4350860958524	0.506882261905045	0.215565373565753	2.35140854730286	0.0187024864299525	0.0317801975350202	NA	NA
ENSMUSG00000070729	50.55181691663	0.506815138413925	0.310839935795001	1.63046983367083	0.103002235809835	0.151602125222688	NA	NA
ENSMUSG00000039046	1861.97721601014	-0.506638223318399	0.0684397337283835	-7.40269132736682	1.33451711559306e-13	5.2484955398114e-13	Usp6nl	98910
ENSMUSG00000059182	6104.97926164839	0.506237819574343	0.0995515602337788	5.08518217480003	3.67273371815003e-07	1.01357320885425e-06	Skap2	54353
ENSMUSG00000071547	2782.53197632205	-0.506199946624461	0.154264887678433	-3.28136852295021	0.00103304673746139	0.00208478471365164	Nt5dc2	70021
ENSMUSG00000089941	52.4159059488021	-0.506036747477549	0.64588019802408	-0.783483917026177	0.433342994481018	0.531738740030793	NA	NA
ENSMUSG00000028860	25.7710604411064	-0.50601443629795	0.60031801506504	-0.842910630031864	0.399278427972185	0.496482649416151	Sytl1	269589
ENSMUSG00000039738	1204.58012560524	-0.505978151599268	0.087302045681493	-5.79571930588253	6.80289646041168e-09	2.10298317282816e-08	Slx4	52864
ENSMUSG00000079179	705.741538726871	0.505843171701279	0.0926374997556075	5.46045794668221	4.74907976263348e-08	1.39061206855471e-07	Rab10os	74173
ENSMUSG00000031776	5907.87899764215	0.505712212734795	0.0675565928144444	7.48575663257351	7.11361071631496e-14	2.83114233417114e-13	Arl2bp	107566
ENSMUSG00000024033	2402.73900285896	0.50557577223469	0.297037654792125	1.70205953379381	0.0887442086674488	0.132489230673315	Rsph1	22092
ENSMUSG00000058567	4.65219418920605	0.505458432825766	0.883503930677659	0.572106603349317	0.567249755803406	0.666854576227503	NA	NA
ENSMUSG00000065259	6.0011356286067	0.505160120868989	0.600055794231257	0.841855250337444	0.399868981338299	0.497076325353386	Snora30	100217442
ENSMUSG00000048027	630.095675139443	0.505094183220674	0.0964153012190656	5.2387346908044	1.61681273579222e-07	4.57046523138588e-07	Rgmb	68799
ENSMUSG00000073062	73.2249942924133	0.504933389508872	0.249032091937268	2.02758361615525	0.0426027625557914	0.0677114286899388	Zxdb	668166
ENSMUSG00000097793	60.8637269210933	0.504914750444976	0.212556050951506	2.37544284523883	0.0175279067142205	0.0299277872586501	NA	NA
ENSMUSG00000109953	23.0098760971436	0.504825989790829	0.292534865819795	1.72569511800282	0.0844022768041583	0.126643760462836	NA	NA
ENSMUSG00000038387	1354.24316145253	0.504676672188961	0.203059134662119	2.48536798420184	0.0129417578711719	0.0225100329061395	Rras	20130
ENSMUSG00000071207	14.3284050579586	-0.504597358548485	0.388381415516769	-1.29923147295058	0.193864503566834	0.265953969961544	NA	NA
ENSMUSG00000100455	129.828831520298	0.504505501310782	0.237467097621886	2.12452801404132	0.0336260160906922	0.0545690141477681	NA	NA
ENSMUSG00000001100	4082.66415422234	0.504478397222614	0.0814740886820165	6.19188757288875	5.94479504994845e-10	1.95166564518926e-09	Poldip2	67811
ENSMUSG00000064558	3.2786593244954	-0.504441523416948	1.12723766098026	-0.447502368735869	0.654512377968641	0.747212577601962	NA	NA
ENSMUSG00000058441	32.015859971554	0.504403909650201	0.56694521134423	0.889687221194192	0.373633857532134	0.470551205172079	Panx2	406218
ENSMUSG00000057230	4820.12266772463	-0.504397670944144	0.0661058864794544	-7.63014759814029	2.3448509277465e-14	9.54667582645431e-14	Aak1	269774
ENSMUSG00000086851	67.864816578996	-0.504340878797618	0.57463864172343	-0.877666140385237	0.380124924587784	0.477039520701775	A430108G06Rik	319650
ENSMUSG00000090673	198.201498422906	-0.504310574909405	0.149278489287229	-3.37832046209319	0.000729300374433603	0.0014961177413341	NA	NA
ENSMUSG00000092230	6.38511849374297	-0.504281031979265	0.517801082130882	-0.973889490350274	0.330111412546889	0.422971489176791	NA	NA
ENSMUSG00000030603	4255.22774450133	-0.504091631175959	0.0821398601198911	-6.13699159506954	8.40988335086328e-10	2.73601372325317e-09	Psmc4	23996
ENSMUSG00000022370	1376.0094260007	-0.503992899529603	0.0808275934776304	-6.23540647253201	4.50606508537558e-10	1.48845111426575e-09	Mrpl13	68537
ENSMUSG00000037847	246.009503864695	0.503908151922474	0.119949661111731	4.20099687862472	2.65742255574166e-05	6.30374023721382e-05	Nmrk1	225994
ENSMUSG00000024472	1875.46898239287	-0.503903994712959	0.123306354102778	-4.08660201154718	4.37737065102324e-05	0.000101857423821808	Dcp2	70640
ENSMUSG00000040631	275.777323891577	0.503895415602127	0.238670338152213	2.11126116258639	0.0347498702788043	0.0562143046187269	Dok4	114255
ENSMUSG00000025766	453.163969728507	0.503894405308378	0.174069143050254	2.89479454243595	0.00379406774423559	0.0071229537375332	D3Ertd751e	73852
ENSMUSG00000027860	1311.84097682043	0.503891941941059	0.0794214489740164	6.34453221957601	2.23102293504844e-10	7.48317309598832e-10	Vangl1	229658
ENSMUSG00000088008	13.4443083427965	-0.503546862203457	0.389652444508036	-1.29229745456678	0.196254153140715	0.268846166269385	NA	NA
ENSMUSG00000024909	3631.04114316221	0.503540445064313	0.113881774973843	4.42160692683241	9.79695614337562e-06	2.41413611459451e-05	Efemp2	58859
ENSMUSG00000026740	2078.13183319635	0.503476169237042	0.0888233229336265	5.66828792943568	1.44231443881557e-08	4.37190994124632e-08	Dnajc1	13418
ENSMUSG00000066235	707.737574814147	-0.503346310090073	0.098231311589963	-5.12409232802613	2.98974464095875e-07	8.31249639324138e-07	Pomgnt2	215494
ENSMUSG00000021375	3686.95943602724	-0.503264953211391	0.104521171851369	-4.81495704934346	1.47231554062889e-06	3.88043533336194e-06	Kif13a	16553
ENSMUSG00000020275	182.528618361407	0.503123661407001	0.244509069806573	2.0576891556825	0.0396199820233598	0.0634017817347087	Rel	19696
ENSMUSG00000041199	497.06143791247	0.503005586819591	0.122008562694444	4.12270725686121	3.74445444272735e-05	8.76311614336436e-05	Rpusd1	106707
ENSMUSG00000033216	433.567288686579	-0.502965724581013	0.123097732090214	-4.08590569493519	4.39052100048217e-05	0.00010215260265099	Eefsec	65967
ENSMUSG00000028339	101.679879731215	0.502924217300342	0.580963533049027	0.865672608848412	0.386669725131386	0.483871169788254	Col15a1	12819
ENSMUSG00000059343	44.581475454132	0.502865416051294	0.368729385140789	1.36377906485345	0.172637111121603	0.239690327931388	Aldoart1	353204
ENSMUSG00000042744	2737.83486840256	0.502689865761407	0.0863676714713467	5.82034755826639	5.87253826469907e-09	1.82153138467296e-08	Hectd4	269700
ENSMUSG00000040990	1229.97575196148	-0.502576427200847	0.135619472726667	-3.70578366879333	0.000210738118325092	0.00045783554221448	Sh3kbp1	58194
ENSMUSG00000039615	3371.80644694751	-0.502544040825613	0.124826484402205	-4.02594083485007	5.67479574359944e-05	0.00013063623559362	Stub1	56424
ENSMUSG00000064302	3685.61802023994	-0.502539382802491	0.0467975536406072	-10.7385823340652	6.70662929496104e-27	4.42138510345572e-26	Clasp1	76707
ENSMUSG00000027487	338.965639350799	0.502482950777848	0.090366639582767	5.56049171572461	2.69015622543594e-08	8.00633925795798e-08	Cdk5rap1	66971
ENSMUSG00000022800	2180.66225530602	-0.502462634273324	0.0987190044092284	-5.08982679961421	3.58390710457638e-07	9.90182205568425e-07	Fyttd1	69823
ENSMUSG00000066009	2.98685068622243	-0.5023566421663	0.759689049127409	-0.661266136116238	0.508441654453191	0.610724783977475	Zfp987	626316
ENSMUSG00000021615	494.712312250606	0.502268976149014	0.122245673183403	4.10868510164337	3.97918205904625e-05	9.29561634950278e-05	Xrcc4	108138
ENSMUSG00000094392	27.610273388844	-0.502155184423975	0.364612171213662	-1.37723099794634	0.168440840981427	0.234621274097299	NA	NA
ENSMUSG00000021124	1703.36401136277	0.502066719531023	0.0681907027216588	7.36268581334851	1.80246268319537e-13	7.03722681909237e-13	Vti1b	53612
ENSMUSG00000035529	1032.74340297011	-0.502056186759092	0.0810887149889365	-6.19144336949464	5.96157570107622e-10	1.95688232566101e-09	Prdm4	72843
ENSMUSG00000024797	1345.7631326519	0.50201553657924	0.117013996748454	4.29021784170337	1.78497940634009e-05	4.29399523708242e-05	NA	NA
ENSMUSG00000094786	657.598344838255	0.501809848618787	0.169107362840435	2.9674039035916	0.0030032614641771	0.00571298278524486	NA	NA
ENSMUSG00000110266	16.5294942305304	-0.501701527559835	0.428383596752412	-1.17115018260094	0.241538415614102	0.322696556696861	Gm32742	102635385
ENSMUSG00000004043	220.512360841864	-0.501691622567953	0.423940167376964	-1.18340195427119	0.236649883176643	0.316932497548768	Stat5a	20850
ENSMUSG00000080205	6.84965544918644	-0.501678194792575	0.519451468560228	-0.965784534565056	0.334152008803214	0.427450782408629	NA	NA
ENSMUSG00000039253	981.043946963879	0.50139085496134	0.095616630010284	5.2437620412622	1.57335090697581e-07	4.45104151911671e-07	Fn3krp	238024
ENSMUSG00000071793	364.389526962795	0.501235069903768	0.150602547618191	3.32819781491681	0.000874097761798624	0.00177739682768843	2610005L07Rik	381598
ENSMUSG00000076435	2901.38657857684	0.500834565954491	0.154943797542448	3.23236279152951	0.00122771079035055	0.0024550863848173	Acsf2	264895
ENSMUSG00000000282	1050.20318356878	0.50082624549066	0.129479546033908	3.86799506819017	0.000109733883753557	0.000245713097698655	Mnt	17428
ENSMUSG00000023947	266.509029661282	0.500707467966604	0.186200981609017	2.68906996966313	0.00716513989287657	0.0129537287202713	Nfkbie	18037
ENSMUSG00000089992	9.49369528466324	-0.500629775179103	0.541622204633608	-0.924315456227953	0.355322097795979	0.451326230121454	G6pd2	14380
ENSMUSG00000027848	833.386184346178	-0.500586663679341	0.257587741939032	-1.94336368614087	0.0519722316279149	0.0812685628778945	Olfml3	99543
ENSMUSG00000031134	2379.23214973232	-0.500413320973463	0.0896923763994468	-5.57921800114719	2.41602288557591e-08	7.20706908291602e-08	Rbmx	19655
ENSMUSG00000041915	3194.18142028301	0.500232870933845	0.0640808033048596	7.80628277323592	5.88993508608568e-15	2.46466470475263e-14	Ammecr1l	225339
ENSMUSG00000030259	1450.12671016339	0.500168350271047	0.0847098253978024	5.90449039320086	3.53738483007344e-09	1.11181457404096e-08	Rassf8	71323
ENSMUSG00000035105	728.719220971887	0.500136908770174	0.391080070411027	1.27886063906179	0.200946135542741	0.274623052387153	Egln3	112407
ENSMUSG00000007591	23.4514431279188	0.500110578935449	0.296829820086819	1.6848394099662	0.0920195590719322	0.136886180454104	Tssk4	71099
ENSMUSG00000019761	204.165527194514	0.499963999072587	0.121191469140309	4.12540587732092	3.70081513109618e-05	8.66837340108479e-05	Krt10	16661
ENSMUSG00000107756	23.9514672578748	-0.499891301125502	0.505187554922663	-0.989516262335537	0.32241061727259	0.414021886115985	NA	NA
ENSMUSG00000051065	626.932365066146	-0.499879507882662	0.0903071168898951	-5.53532794643559	3.10646549700963e-08	9.19800112731338e-08	Mb21d2	239796
ENSMUSG00000039795	731.596001576836	0.499780171104029	0.0764020343123135	6.54145109619785	6.09247572977268e-11	2.10852054197976e-10	Zfand1	66361
ENSMUSG00000022052	2797.33968445601	-0.499457782944865	0.0909223005087392	-5.49323741425635	3.94631701100786e-08	1.16158638557101e-07	Ppp2r2a	71978
ENSMUSG00000055302	7974.58668546361	-0.499414740178873	0.0887501105756908	-5.62720132898252	1.8315691207066e-08	5.5077416572172e-08	Mrfap1	67568
ENSMUSG00000032092	40.8496425111076	-0.499412330280492	0.599137067923949	-0.833552716093815	0.404533080023441	0.501908829325526	Mpzl2	14012
ENSMUSG00000051599	161.412375118627	-0.499403938292706	0.150976336778859	-3.30782921978166	0.000940221271494393	0.00190568047214706	Pcdhb2	93873
ENSMUSG00000025219	7.14568771436419	-0.499318287340432	0.996043344574891	-0.501301765691271	0.616158762822963	0.710542410062921	Fgf8	14179
ENSMUSG00000019826	524.899524791907	0.499316241767182	0.085614038403892	5.83217718818042	5.47087770723768e-09	1.70102725146644e-08	Zbtb24	268294
ENSMUSG00000082920	3.76810340674389	-0.49916866264743	0.685027714788441	-0.728683893908715	0.466195047138431	0.566795981340826	NA	NA
ENSMUSG00000030224	5204.16913638304	-0.499125633864181	0.0616178395491567	-8.10034297723138	5.48044588389896e-16	2.39121996439459e-15	Strap	20901
ENSMUSG00000056167	2351.15871999494	-0.498968884450978	0.0647339793142781	-7.70799029715948	1.2781446344863e-14	5.27708982592398e-14	Cnot10	78893
ENSMUSG00000009563	1235.3044743156	-0.498968003331529	0.110815403456762	-4.50269536334104	6.70970281416175e-06	1.67289572149752e-05	Tor2a	30933
ENSMUSG00000027613	2529.76426618308	-0.498904683632448	0.124392315777152	-4.01073555480896	6.05298768106297e-05	0.000139007418808525	Eif6	16418
ENSMUSG00000080816	3.88343465573184	-0.4987800989061	0.884509821698555	-0.563905664663254	0.572818334702943	0.671215541647933	NA	NA
ENSMUSG00000073559	10.1224580060952	-0.498728598705485	0.424890037282871	-1.17378275540374	0.240482052942742	0.321437566111739	NA	NA
ENSMUSG00000056268	639.562913892401	-0.498727591102833	0.119132107791008	-4.1863406964791	2.8348773413081e-05	6.70586282921336e-05	Dennd1b	329260
ENSMUSG00000084145	33.529570329301	0.498722394100638	0.260843450032616	1.91196058033382	0.0558812503741893	0.0868004181020827	NA	NA
ENSMUSG00000092409	3.5777225989637	0.498630928759167	0.70283304683609	0.709458570572101	0.478039952231041	0.579209918410403	NA	NA
ENSMUSG00000096349	16.8874799471762	-0.498381242866569	0.6448814613773	-0.772826128079656	0.439625288114891	0.538430637412287	NA	NA
ENSMUSG00000035246	1713.32866425738	-0.498310826810775	0.091810628178434	-5.42759413259113	5.71187438959485e-08	1.66432855009372e-07	Pcyt1b	236899
ENSMUSG00000021156	5518.90038273107	0.498251635365216	0.0420561076927944	11.8473073876635	2.22216709140878e-32	1.7513514167692e-31	Zmynd11	66505
ENSMUSG00000028633	3106.48430197725	-0.498155329655307	0.201500730843693	-2.47222591982424	0.013427463087738	0.0232976663318751	Ctps	51797
ENSMUSG00000028378	721.884827530562	-0.498041704214041	0.113137199732482	-4.40210386496823	1.07206209805647e-05	2.6322963996642e-05	Ptgr1	67103
ENSMUSG00000034211	1658.18716748209	-0.497900081228356	0.0612731678506728	-8.1259072885178	4.44028342049202e-16	1.94393998004525e-15	Mrps17	66258
ENSMUSG00000045519	226.559501181397	0.497800166222673	0.127341201054075	3.90918384703538	9.2608467132695e-05	0.000208941970254308	Zfp560	434377
ENSMUSG00000099284	3.1772747351706	0.497790087888346	0.869283987598355	0.572643802244227	0.566885895373276	0.666640823068611	Mir7026	102466216
ENSMUSG00000022553	2209.03308684648	0.497744802098252	0.0929117945212968	5.35717563806349	8.4532937453683e-08	2.43758823447477e-07	Maf1	68877
ENSMUSG00000014355	7008.5552993181	-0.497630029180925	0.0689255978750384	-7.21981447419758	5.20585478913047e-13	1.99386869934746e-12	Anapc1	17222
ENSMUSG00000092229	4.15271082872169	-0.49758069830105	0.562932530376271	-0.883908233138458	0.37674575244124	0.473749934487437	NA	NA
ENSMUSG00000083902	27.3617357787185	-0.497562168268225	0.235082908115803	-2.11653910637827	0.0342989828740291	0.0555257902225772	NA	NA
ENSMUSG00000050334	1787.6233116609	0.497517949943157	0.144642544140412	3.43963771447624	0.000582493349171855	0.00120814860877413	C130071C03Rik	320203
ENSMUSG00000022285	11620.8236656228	0.497358882512014	0.0468962793935728	10.605508346152	2.80932049348503e-26	1.81396412586972e-25	Ywhaz	22631
ENSMUSG00000035898	611.422035949936	-0.497184998352011	0.148300837799048	-3.35254342275335	0.000800726796215775	0.00163504341589181	Uba6	231380
ENSMUSG00000040725	6741.73806202214	-0.497162818428447	0.0742938821927598	-6.69184061668132	2.20380827064502e-11	7.82930947952836e-11	Hnrnpul1	232989
ENSMUSG00000024109	10444.9885534748	-0.4971558096223	0.115255489331974	-4.31351090090232	1.60682213249251e-05	3.88284424472208e-05	Nrxn1	18189
ENSMUSG00000056412	7.68851127131861	0.497085570477268	0.504738129615871	0.984838555501193	0.324703378810906	0.416746924217992	NA	NA
ENSMUSG00000097619	3.07199403639617	-0.49704858024579	0.770945018229421	-0.644726366333269	0.519104526741358	0.621866959224068	4833422M21Rik	75768
ENSMUSG00000079260	241.303001648713	-0.497038551325248	0.114187188358467	-4.35283991549819	1.34385280509364e-05	3.26606323264269e-05	Tmppe	100504715
ENSMUSG00000051678	383.140898963204	0.497030404511018	0.143574225846281	3.46183586630073	0.000536504236083595	0.0011182515252765	Pcdhb6	93877
ENSMUSG00000031220	24.4484139540504	-0.496928435877572	0.461635835521837	-1.07645117133474	0.281725527431736	0.369419049606584	Awat2	245532
ENSMUSG00000050953	20372.9670541675	-0.496665262007769	0.323390257317077	-1.53580774550298	0.124585539507615	0.179875028556464	Gja1	14609
ENSMUSG00000038372	401.417519480879	-0.496467385488147	0.161333128100227	-3.07728109740562	0.00208898206425513	0.0040570269487253	Gmds	218138
ENSMUSG00000038002	1494.02549434062	-0.496442792601134	0.0822986821930411	-6.03220828538506	1.61734128498331e-09	5.18649154333601e-09	Cramp1l	57354
ENSMUSG00000048200	38.2418600213518	0.496410130270238	0.525258407016342	0.945077934287672	0.344619089618458	0.43946275730348	Cracr2b	213573
ENSMUSG00000029434	1717.47423857453	0.496157978398503	0.0967349353132783	5.12904646901023	2.91213458213615e-07	8.10286604701503e-07	Vps33a	77573
ENSMUSG00000006599	1353.13046860074	-0.496013605804131	0.0741028260379599	-6.6935855529996	2.17767618042993e-11	7.73897439957736e-11	Gtf2h1	14884
ENSMUSG00000087298	21.2118010011585	-0.495934469111457	0.318692600448651	-1.55615307168502	0.119671697495143	0.173521592256881	NA	NA
ENSMUSG00000002981	7855.82306278421	0.495649211871465	0.0803045293660641	6.17212025005555	6.73802207030851e-10	2.20483334252999e-09	Clptm1	56457
ENSMUSG00000080818	4.04790732913617	-0.495608083158351	0.632288127525482	-0.783832657269652	0.433138308737003	0.531517260017769	NA	NA
ENSMUSG00000031442	735.466982580499	0.495525498579607	0.132723583435729	3.73351506757322	0.000188825891958649	0.000412063891549052	Mcf2l	17207
ENSMUSG00000029550	2110.71527082638	-0.495211564936542	0.0680140411975861	-7.28101956914916	3.31306614559909e-13	1.27962739351817e-12	Sppl3	74585
ENSMUSG00000001855	2242.44764766742	-0.495159112146433	0.0905606019015195	-5.46771003890738	4.5588684368981e-08	1.33651789411557e-07	Nup214	227720
ENSMUSG00000029474	1162.40534962023	0.495050889017814	0.0654845100770113	7.55981664115105	4.03637946859681e-14	1.62557489119277e-13	Rnf34	80751
ENSMUSG00000086324	1887.14466314036	0.494973385571782	0.427195142198479	1.15865874088478	0.246595314934707	0.328888549624298	NA	NA
ENSMUSG00000022710	4100.31381833438	-0.49496030126621	0.0723940009583022	-6.83703476412775	8.08491273137226e-12	2.93976150002387e-11	Usp7	252870
ENSMUSG00000031673	1724.39427242668	0.494792057168966	0.397036300395299	1.24621365017843	0.212685969024033	0.288424908804856	Cdh11	12552
ENSMUSG00000027981	745.780855303454	0.494718135093899	0.14898309464087	3.32063269518222	0.000898136525373301	0.00182475763957721	Rnpc3	67225
ENSMUSG00000035575	2389.62850524734	-0.494646974939044	0.0977608781824639	-5.05976402969519	4.19775643285233e-07	1.15354304776218e-06	Utp6	216987
ENSMUSG00000021171	2363.40788256431	0.494492049056164	0.0956059827845727	5.17218729052129	2.31369499539422e-07	6.46722047243318e-07	Esyt2	52635
ENSMUSG00000032014	1264.22294816358	-0.49437878105052	0.124956223773931	-3.95641582403243	7.60826800528641e-05	0.000172827946738508	Oaf	102644
ENSMUSG00000100153	68.6901596353061	-0.494235967113508	0.216109739108735	-2.28696758022938	0.0221977154638399	0.0372271715682304	Ppp1ccb	434233
ENSMUSG00000080824	4.15867090685067	0.494143163612687	0.689900006187236	0.716253310887171	0.473834950374594	0.574907529794641	NA	NA
ENSMUSG00000020160	655.563894349051	0.494045116636731	0.159622842695513	3.09507779897858	0.00196761278898129	0.00383283296208209	Meis1	17268
ENSMUSG00000064043	660.535185505033	-0.494019948678648	0.124430188446476	-3.97025798037067	7.1794851724931e-05	0.000163561252146388	Trerf1	224829
ENSMUSG00000028453	478.541905342398	-0.494018465366145	0.0865699376333569	-5.70658220245489	1.15267251339162e-08	3.51382812663069e-08	Fancg	60534
ENSMUSG00000026127	1559.78993799452	-0.49379144037831	0.0976135467523641	-5.05863639634988	4.22265158907763e-07	1.16009406560143e-06	Imp4	27993
ENSMUSG00000052371	15.9834660046824	0.493762124338766	0.373444903307284	1.32218198713099	0.186107557737848	0.256385038631582	NA	NA
ENSMUSG00000044098	670.685208282719	-0.493694718138284	0.124435366770852	-3.96747910943536	7.26368768851446e-05	0.000165359520907302	Rsbn1	229675
ENSMUSG00000091455	2.37974962465088	-0.493611307699834	1.55921657398141	-0.316576488434452	0.7515649783473	0.825298317483579	Otogl	628870
ENSMUSG00000005267	505.765952908855	0.493384321997928	0.0994214970826957	4.96255172648975	6.95730294632267e-07	1.88035446051105e-06	Zfp287	170740
ENSMUSG00000052712	2036.01853680501	0.493085314502016	0.0599059383373453	8.23099225531415	1.85668974814033e-16	8.26352923554538e-16	BC004004	80748
ENSMUSG00000021913	3517.44497542904	0.49291013475012	0.13353106734818	3.69135171716155	0.000223065427773402	0.000483088571305436	Ogdhl	239017
ENSMUSG00000026078	1340.15705750463	-0.492870206583999	0.0821174057590664	-6.00201871975945	1.94879226275221e-09	6.21582412388653e-09	Pdcl3	68833
ENSMUSG00000031791	1552.59542486927	0.492781861951306	0.0881540543628875	5.59000791866887	2.27059257527787e-08	6.78153196365103e-08	Tmem38a	74166
ENSMUSG00000025981	944.956603080756	0.492722540391389	0.150542932818525	3.27297024952577	0.00106423678629778	0.00214477436534176	Coq10b	67876
ENSMUSG00000054484	785.552953867679	0.492654942301599	0.107853758164894	4.56780506014816	4.92858073566146e-06	1.24320634260922e-05	Tmem62	96957
ENSMUSG00000057672	2935.52949284365	0.492653105554586	0.103417031670613	4.7637521363377	1.90025904116043e-06	4.96190040539727e-06	Pkn1	320795
ENSMUSG00000027610	987.319929369768	0.49263719687663	0.105961466106513	4.64921084030142	3.33207464390794e-06	8.516421559915e-06	Gss	14854
ENSMUSG00000072214	1802.61344669247	0.492576696174606	0.112037012636963	4.39655328699914	1.0998336941351e-05	2.69596672927605e-05	Sept5	18951
ENSMUSG00000049775	28565.8361835498	-0.492564021846804	0.172994819620063	-2.84727613768198	0.0044095095076182	0.00820755208902116	Tmsb4x	19241
ENSMUSG00000026240	839.579302232348	-0.492563656326022	0.107986268601123	-4.56135453800558	5.08246800280037e-06	1.28070033744877e-05	Cops7b	26895
ENSMUSG00000029863	824.416660812713	-0.492459095167058	0.0870449132504088	-5.65752870303131	1.53568140472861e-08	4.64658875049597e-08	Casp2	12366
ENSMUSG00000038517	1280.36929059793	-0.492411284011379	0.130448573965442	-3.77475405857506	0.000160165602530935	0.000352707835679719	Tbkbp1	73174
ENSMUSG00000020873	1852.90996235647	-0.49240041974967	0.059347207170018	-8.29694341536646	1.06824227361489e-16	4.80599661714576e-16	Slc35b1	110172
ENSMUSG00000063972	187.803896836169	0.492383901634489	0.111841532546356	4.40251390001659	1.0700373204845e-05	2.62879360945953e-05	Nr6a1	14536
ENSMUSG00000038729	13.6986695535464	0.492089022057607	0.608037251930645	0.809307358217152	0.418338374813993	0.515978058365864	Akap2	11641
ENSMUSG00000054893	224.7138358698	0.491964153582135	0.140815452115313	3.49368017637205	0.000476411382148268	0.000998015759361607	Zfp667	384763
ENSMUSG00000040268	2447.11503175153	-0.49191495410716	0.134376520766361	-3.66072101957788	0.000251506492536255	0.000541639925561024	Plekha1	101476
ENSMUSG00000028795	1110.61729918981	-0.491803182255025	0.123819975897372	-3.97192115965726	7.12953176945748e-05	0.00016245691337788	Ccdc28b	66264
ENSMUSG00000028760	8471.64088361865	-0.491738314079675	0.0483939105123669	-10.1611609575137	2.95536123705598e-24	1.78156796877452e-23	Eif4g3	230861
ENSMUSG00000001473	5278.0517865753	-0.491686364926512	0.171510977167562	-2.86679239455412	0.0041465492263445	0.00774697101866063	Tubb6	67951
ENSMUSG00000035934	709.131947069276	0.491517058210748	0.124344445185506	3.95286703380653	7.72203519246346e-05	0.00017533975331611	Pknox2	208076
ENSMUSG00000011589	373.218208405674	0.491457267062513	0.126931413387908	3.87183325187279	0.000108019842381565	0.000242097102881491	Fsd1	240121
ENSMUSG00000046574	2702.88520306657	-0.491394397926369	0.112599959683796	-4.36407259208889	1.27663182890201e-05	3.11094944842674e-05	Prr12	233210
ENSMUSG00000034612	3955.89654191553	0.491312122040313	0.145638963536673	3.37349367304855	0.000742207521666301	0.00152103393709883	Chst11	58250
ENSMUSG00000026034	2914.44232482398	0.49126853777312	0.110234479064541	4.45657785061505	8.32783668918576e-06	2.06322646940443e-05	Clk1	12747
ENSMUSG00000020253	1132.4112531442	-0.491167545726495	0.107489887368275	-4.5694302762053	4.8905182770317e-06	1.23374693572006e-05	Ppm1m	67905
ENSMUSG00000097523	10.9022594527494	0.491101112470642	0.483364017220009	1.01600676710511	0.30962616407143	0.400153846791056	1700022N22Rik	69431
ENSMUSG00000035458	228.23486906965	-0.491098000683567	0.381854263531301	-1.28608751449311	0.198412521022788	0.271548945776002	Tnni3	21954
ENSMUSG00000111497	7.01364382345669	-0.491046249248585	0.548333537699456	-0.895524740851671	0.370506646289756	0.46726410715289	NA	NA
ENSMUSG00000042589	480.338424433219	0.490966435022242	0.182559861179207	2.68934491870748	0.00715924034264975	0.0129441280382657	Cux2	13048
ENSMUSG00000051817	2107.83274819846	-0.490870331162209	0.136765585574761	-3.58913632475096	0.000331775320073318	0.000706268078664117	Sox12	20667
ENSMUSG00000111685	23.8475547238015	0.490792222578159	0.329102050591058	1.49130709364074	0.135880887390085	0.194492713357378	NA	NA
ENSMUSG00000107278	19.2746086863852	-0.490720971392514	0.393476299372998	-1.24714238741819	0.212345293159012	0.288034022259581	NA	NA
ENSMUSG00000039257	100.249658530871	-0.490670353124861	0.257850880349974	-1.9029229314978	0.0570506022655103	0.0885104062402074	Vstm2b	58188
ENSMUSG00000055943	3178.826620938	0.490595744587512	0.0718793558454689	6.8252662926227	8.77623669237506e-12	3.1842841618487e-11	Emc7	73024
ENSMUSG00000036646	5174.92084946961	0.490549455338723	0.0549561496091363	8.92619768356497	4.40902275751591e-19	2.19581724956702e-18	Man1b1	227619
ENSMUSG00000038916	955.727353967943	0.490533745898493	0.106488899306396	4.60643080258631	4.09639290143932e-06	1.03937691943795e-05	Soga3	67412
ENSMUSG00000084104	26.422350309735	0.490384956071549	0.34232681408478	1.43250524322089	0.151999278639527	0.214584886755234	NA	NA
ENSMUSG00000044950	693.472904128845	-0.490118462139593	0.0941309808465548	-5.20677100920202	1.92154977768425e-07	5.40133213061993e-07	Pwwp2a	70802
ENSMUSG00000027551	761.036418263525	-0.490099820536842	0.118931299474236	-4.12086492541026	3.77452684687427e-05	8.83161307702784e-05	Zfp64	22722
ENSMUSG00000076439	4000.01796513507	0.490090553029549	0.433002466789703	1.13184240418559	0.257700696606635	0.341977135314506	Mog	17441
ENSMUSG00000101209	7.23211513333856	0.490070866770912	0.573060887103566	0.855181147064298	0.392450871595704	0.489655499493067	NA	NA
ENSMUSG00000031545	3661.05075017756	-0.490025517711291	0.0451914023537033	-10.8433350635143	2.14505796844149e-27	1.43907768840444e-26	Gpat4	102247
ENSMUSG00000002228	22.4143807445903	-0.490021779311855	0.686117023066006	-0.714195629664058	0.475106218935398	0.57619543816467	Ppm1j	71887
ENSMUSG00000009828	1513.22186082848	-0.490008758975406	0.084386127344015	-5.80674542603192	6.3698874973137e-09	1.97245684862562e-08	Ick	56542
ENSMUSG00000025736	1247.23542747187	0.4896136524639	0.0928146145291973	5.27517842903802	1.32626982490909e-07	3.76805364141809e-07	Jmjd8	72106
ENSMUSG00000024810	3739.97051951997	-0.489392567111256	0.237618944954312	-2.05956880755174	0.0394397807620257	0.0631318061254454	Il33	77125
ENSMUSG00000021322	7.80415814947625	-0.489102520332544	0.886310703598645	-0.551840927054885	0.581057344064181	0.678296393833196	Aoah	27052
ENSMUSG00000036707	4432.45509985608	0.488879859212218	0.0799281568246769	6.11649109192622	9.56582315458039e-10	3.10472425665576e-09	Cab39	12283
ENSMUSG00000099858	14.3360498906159	-0.488774488844267	0.36182247549764	-1.35086823495976	0.176737645240294	0.244750506010271	NA	NA
ENSMUSG00000024118	547.858462390046	-0.488765756714233	0.166480056997755	-2.93588172378403	0.0033260111184212	0.00629153256758514	Tedc2	72016
ENSMUSG00000042558	1038.36553150135	-0.488734968474387	0.120028907559223	-4.07181051975536	4.66491207711769e-05	0.000108215913292343	Adprhl2	100206
ENSMUSG00000053460	977.414747879098	0.488696581039755	0.0729224870812736	6.70158960013381	2.06164379092662e-11	7.33492535913708e-11	Ggcx	56316
ENSMUSG00000044030	1695.00190124039	-0.488680108861281	0.119674100625757	-4.08342411855238	4.43769243144489e-05	0.00010319548713741	Irf2bp1	272359
ENSMUSG00000051169	352.770595069626	0.488576849105523	0.152562934795044	3.20246100248326	0.00136258747837387	0.00271025026362895	Rpusd3	101122
ENSMUSG00000022074	487.596968439701	0.488574352336847	0.525591600009492	0.929570321002131	0.352593600007247	0.448275135853685	Tnfrsf10b	21933
ENSMUSG00000020717	206.255670054489	-0.488553177527046	0.549681118314451	-0.888793813811818	0.374113901146737	0.471083366756289	Pecam1	18613
ENSMUSG00000046598	2312.28667563806	0.488202853167587	0.178040531409237	2.74208827227898	0.00610499328248405	0.0111545831860986	Bdh1	71911
ENSMUSG00000032044	398.244004965824	-0.488106841684656	0.100546934012658	-4.85451740998096	1.20680267897215e-06	3.20254532186656e-06	Rpusd4	71989
ENSMUSG00000037754	3283.5682468932	-0.488020871697018	0.338840105299998	-1.4402689175915	0.149791331652462	0.211867713575768	Ppp1r16b	228852
ENSMUSG00000006651	19947.8164799175	0.488011566684219	0.239008004427033	2.04182101705804	0.0411692886869492	0.0656753869840523	Aplp1	11803
ENSMUSG00000015533	146.184395694496	0.487741389853376	0.742005731027806	0.657328332461489	0.510969822581119	0.613426209450633	Itga2	16398
ENSMUSG00000056718	18.7827282795726	-0.487697788998268	0.433499574290652	-1.12502483951986	0.260578508592387	0.345337247846834	NA	NA
ENSMUSG00000034723	2199.61401591255	0.487653542984774	0.125977203830208	3.8709665571085	0.000108404665043198	0.000242860491944759	Tmx4	52837
ENSMUSG00000040466	1010.37422566479	0.487607915880642	0.126835447364064	3.84441357691615	0.000120841061277041	0.000269759284714053	Blvrb	233016
ENSMUSG00000005621	1952.42840896766	0.487599260472819	0.0802813352028246	6.07363167591741	1.25049369238571e-09	4.03303946907253e-09	Zfp592	233410
ENSMUSG00000014873	848.594194665334	-0.487595164356434	0.0747426351042013	-6.52365498857059	6.86144396722224e-11	2.36868041306794e-10	Surf2	20931
ENSMUSG00000056919	867.23266157158	0.487490716370602	0.120850696715791	4.03382628001766	5.48758938518562e-05	0.000126512224908911	Cep162	382090
ENSMUSG00000030905	1022.46915394805	-0.487394668752109	0.549012822003137	-0.887765547940744	0.374666878630603	0.471698580424583	Crym	12971
ENSMUSG00000037795	1402.28024080121	0.487389902484121	0.148416088522512	3.28394251146293	0.00102365801107361	0.00206697642688112	N4bp2	333789
ENSMUSG00000038622	624.712457367031	-0.487256665733832	0.0792043585380244	-6.15189207674613	7.65639740508808e-10	2.4982776979804e-09	Med30	69790
ENSMUSG00000028344	681.368984716886	0.487240696527729	0.0866895891154311	5.62052146629679	1.9038193322444e-08	5.7198104913621e-08	Invs	16348
ENSMUSG00000033767	1429.49455651445	0.487105328698105	0.0987152677208341	4.93444772976389	8.03778669989949e-07	2.16359533452029e-06	Tmem131l	229473
ENSMUSG00000002343	643.54007120447	-0.487098431666397	0.111385585035285	-4.373083209215	1.22504004587146e-05	2.99086721421484e-05	Armc6	76813
ENSMUSG00000032396	882.446991541056	-0.487040474839149	0.075974291178646	-6.4105958381885	1.44951998103052e-10	4.91517014555304e-10	Dis3l	213550
ENSMUSG00000055835	341.31277510128	-0.486978902947147	0.109848938499638	-4.43316894635948	9.28580445539494e-06	2.29255035166734e-05	Zfp1	22640
ENSMUSG00000035189	415.07706138557	0.486939399340585	0.746036511133208	0.652701834392713	0.513948519661825	0.616446929793304	Ano4	320091
ENSMUSG00000029027	174.151803012474	-0.486900461507627	0.154147519721247	-3.15866555873306	0.00158493257808076	0.00312843366314846	Dffb	13368
ENSMUSG00000105322	7.89414038084619	0.48685240925826	0.861327926125955	0.565234673683465	0.571914155381486	0.670571752432826	NA	NA
ENSMUSG00000107747	34.8777858787543	-0.486799715968623	0.340325065952187	-1.43039630244871	0.152603308890429	0.215304514334749	NA	NA
ENSMUSG00000043913	392.967949222302	0.486657044251804	0.738913416385264	0.658611731036786	0.510145127843947	0.612570025362864	Ccdc60	269693
ENSMUSG00000089664	17.7236792323014	-0.486604700940075	0.344930790064925	-1.4107314132452	0.158323824736897	0.222148748463847	NA	NA
ENSMUSG00000028293	942.732901508912	-0.486362611714033	0.110193047003371	-4.4137323083475	1.01603580333334e-05	2.50059976552906e-05	Slc35a1	24060
ENSMUSG00000025138	1534.14148227113	0.486275204842885	0.116010680081563	4.19164170489305	2.76943124041435e-05	6.55952491598842e-05	Sirt7	209011
ENSMUSG00000108615	26.1796883328371	-0.486209120487887	0.356217809519116	-1.3649208644123	0.172277923764543	0.239253117107717	NA	NA
ENSMUSG00000026873	635.904178226775	0.486183201720895	0.188904634039163	2.57369653314117	0.0100618483082461	0.0177996129842276	Phf19	74016
ENSMUSG00000026853	2580.14143102297	0.486177737150669	0.0661318330425973	7.35164465859443	1.95782721582094e-13	7.62483825119347e-13	Crat	12908
ENSMUSG00000101523	236.513640950476	-0.486068097008966	0.0981253104805054	-4.9535445506237	7.28736639995763e-07	1.96714130105981e-06	NA	NA
ENSMUSG00000036764	146.127234184694	0.486042116730579	0.155266045241691	3.13038253775313	0.00174578801463711	0.00342379507726001	Dnajc12	30045
ENSMUSG00000085783	15.9735948744771	-0.48599160983715	0.33402683754891	-1.45494779222938	0.145683715415719	0.206683127507077	NA	NA
ENSMUSG00000054770	658.161647285495	0.485862529766951	0.0923192408712165	5.26285230664666	1.41837517407894e-07	4.0234905370561e-07	Kctd18	51960
ENSMUSG00000106918	1072.44592809142	0.485753817192183	0.108443222149638	4.47933773603577	7.48749834503506e-06	1.86090715004474e-05	Mrpl33	66845
ENSMUSG00000061479	2567.07186037881	-0.48573888574776	0.0985892750860785	-4.92689377545033	8.3547144606403e-07	2.24505492043108e-06	Snrpa	53607
ENSMUSG00000003068	3336.22565492107	0.485445568339565	0.105127214429799	4.61769648299518	3.88023225844978e-06	9.86467006998925e-06	Stk11	20869
ENSMUSG00000025894	703.280258402311	-0.4852842248998	0.129041662053838	-3.76067866126314	0.000169452996272004	0.000372004264870091	Aasdhppt	67618
ENSMUSG00000022774	2396.18788965673	-0.485045721972965	0.0828189182436469	-5.85670197413106	4.72149294668259e-09	1.47470312036185e-08	Ncbp2	68092
ENSMUSG00000041303	913.647436520094	-0.485016547655075	0.0958617314909761	-5.0595429491145	4.20262611957278e-07	1.15473682287574e-06	Gtf3c3	98488
ENSMUSG00000079184	1441.98779851519	-0.484947267427712	0.109111204663144	-4.44452308014447	8.80870518129044e-06	2.1786771606089e-05	Mphosph8	75339
ENSMUSG00000097284	122.189704177102	0.484855215307473	0.172687326674329	2.80770583832049	0.00498957810754278	0.00922657091224841	4930480K23Rik	75016
ENSMUSG00000006390	2121.33084058256	0.484690347396937	0.0901893630311307	5.37414093089488	7.69486573277326e-08	2.2241421303108e-07	Elovl1	54325
ENSMUSG00000022159	971.643826093805	0.484478719253354	0.111226858993437	4.35577093192876	1.32599390574126e-05	3.22479956733289e-05	Rab2b	76338
ENSMUSG00000085667	99.9208818235797	-0.484349810487154	0.23281967111281	-2.08036463659666	0.0374921002970473	0.0602467397855069	Gm12992	545681
ENSMUSG00000020216	3.60329446588254	-0.484310684145287	0.871334846142883	-0.555826139961203	0.578329713969724	0.675794448258708	Jsrp1	71912
ENSMUSG00000083798	19.0406006503369	-0.484293628822012	0.410557184097891	-1.17960091207791	0.238158980024576	0.318584394744917	NA	NA
ENSMUSG00000026269	2193.02592823564	-0.48421858187865	0.123736421829011	-3.91330680749589	9.10407421514952e-05	0.00020551039935225	Rnpepl1	108657
ENSMUSG00000108477	29.8216510244715	0.484191421453685	0.327144856539969	1.4800520679882	0.138859351786387	0.198230024480397	NA	NA
ENSMUSG00000042712	2302.59842551398	0.484127874223742	0.0749624203155613	6.45827432179698	1.05903643417416e-10	3.61731813587888e-10	Tceal9	22381
ENSMUSG00000086272	4.12121383338095	0.483964452846808	0.777987756480156	0.622072068378562	0.533894480457563	0.637153129431569	NA	NA
ENSMUSG00000022855	1955.49050650278	-0.4839379896237	0.0756501894544573	-6.39704927527034	1.58408219641455e-10	5.35492893874105e-10	Senp2	75826
ENSMUSG00000031292	696.657605446403	0.483894532322535	0.158232169895524	3.0581299153139	0.00222722995167793	0.00430990081270093	Cdkl5	382253
ENSMUSG00000032536	5366.20639239513	0.48389225384628	0.07248190519804	6.67604214492095	2.4548140211647e-11	8.69573246607318e-11	Trak1	67095
ENSMUSG00000066724	7.11990132942678	-0.483859285939269	0.518671731217737	-0.932881544948023	0.350881131997108	0.446356227254817	NA	NA
ENSMUSG00000034152	2480.06139123322	0.4838282968641	0.0752058022290405	6.43339054333325	1.24788467562426e-10	4.24651850356078e-10	Exoc3	211446
ENSMUSG00000031508	1776.1997980527	-0.483784676294566	0.0552315210712058	-8.75921334251974	1.96617678164937e-18	9.52022970982404e-18	Ankrd10	102334
ENSMUSG00000064063	11.713121039819	-0.483751899542355	0.430649535359736	-1.12330760821154	0.261306873667058	0.346093787527804	BC048507	408058
ENSMUSG00000092713	3.65129504608321	-0.483724493941547	0.929703284399227	-0.52029986562232	0.602854589542635	0.697249439403556	NA	NA
ENSMUSG00000078601	6.12227309077185	0.483568139378286	0.829929940907901	0.58266139771905	0.560121264523934	0.661729987248975	NA	NA
ENSMUSG00000082475	29.3850286349126	-0.483500467745298	0.38512505451254	-1.25543758340333	0.209319953086571	0.284474723476697	NA	NA
ENSMUSG00000031503	9513.99691372158	0.483491177409645	0.21051324756586	2.2967256597872	0.0216344247007737	0.0363407395420917	Col4a2	12827
ENSMUSG00000110514	3.18620282177947	0.483460124470911	0.83128204876106	0.581583741873721	0.560847096623154	0.662230691058934	NA	NA
ENSMUSG00000020783	950.872133078811	-0.483307648360627	0.0753086881913592	-6.41768778567146	1.38359640783885e-10	4.69742952247264e-10	Ncbp3	66874
ENSMUSG00000078877	236.963005555164	0.483243214774625	0.162465855293939	2.97442938948818	0.00293534003792019	0.00559055444684236	Gm14295	100039123
ENSMUSG00000083582	4.57262775180503	-0.483221870525931	0.784835041790021	-0.615698643403865	0.538093432829659	0.641467393639654	NA	NA
ENSMUSG00000031153	1786.33568864494	0.4831809463828	0.0758678015844618	6.36872212311156	1.90609578920481e-10	6.41486334449337e-10	Gripap1	54645
ENSMUSG00000028919	2480.47595009035	0.483016429127089	0.343679279976239	1.40542784296011	0.159894092119076	0.224008727756469	Arhgef19	213649
ENSMUSG00000097321	44.5075850561984	0.482953465934259	0.388004070309501	1.24471237002493	0.213237497297099	0.289030135593681	1700028E10Rik	625175
ENSMUSG00000034868	3735.18501777628	0.482744390786339	0.0487957570937744	9.89316324898111	4.45716924825151e-23	2.5739127435435e-22	Myl12b	67938
ENSMUSG00000028423	2362.36082598503	-0.482558751378919	0.0667296601693187	-7.23154816245853	4.77518682896292e-13	1.83435629707696e-12	Nfx1	74164
ENSMUSG00000003200	2855.61204348502	-0.482510164915539	0.102019700010778	-4.72957835461744	2.24986611495345e-06	5.83870416249818e-06	Sh3gl1	20405
ENSMUSG00000063358	5876.08157323142	-0.482487753696921	0.0642237283524449	-7.51260890755423	5.79604875026251e-14	2.31473244619262e-13	Mapk1	26413
ENSMUSG00000045912	11.9566190035724	0.48248617796643	0.514605133708042	0.937585240337236	0.348457599379112	0.443775331233715	C2cd4c	237397
ENSMUSG00000025759	530.068326378975	0.482473221483501	0.124935569667561	3.86177629611251	0.000112565614762477	0.00025182287244715	Mfsd8	72175
ENSMUSG00000004319	5074.24576919797	0.48244975022746	0.109346241331289	4.41212925431765	1.02358973084718e-05	2.51806282533643e-05	Clcn3	12725
ENSMUSG00000083783	9.75248781879864	0.482410846184519	0.592603068032874	0.814053912656689	0.415614066479237	0.513222877528845	NA	NA
ENSMUSG00000032637	8240.46015793952	-0.48240636828453	0.0833419397258786	-5.78827862503826	7.11113868326294e-09	2.19586615477691e-08	Atxn2l	233871
ENSMUSG00000036568	959.555541853463	0.482381355747418	0.073394645104834	6.57243256723163	4.94998074885649e-11	1.72152464378955e-10	Bicral	210982
ENSMUSG00000060149	180.499757804699	-0.482373401808918	0.163964887496936	-2.94193109983948	0.00326172490113918	0.00617684058025779	BC002059	213811
ENSMUSG00000030084	5689.63537448194	0.482301862502857	0.119074591394267	4.05041795109683	5.11262341710406e-05	0.000118165219673953	Plxna1	18844
ENSMUSG00000083101	6.9316664932514	-0.48201216944779	0.53804110803974	-0.895864948319503	0.370324896738005	0.467088511338281	NA	NA
ENSMUSG00000064061	1848.63991250028	-0.481776879082939	0.121154707099794	-3.97654280725638	6.99244163644426e-05	0.000159448858528009	Dzip3	224170
ENSMUSG00000110622	19.3311960272181	-0.481661621637411	0.848046211478104	-0.567966244195465	0.570057889054632	0.669273506147701	Iqcn	637079
ENSMUSG00000022476	3224.56630839774	-0.481548331629738	0.114963559731392	-4.18870407940445	2.80551948692565e-05	6.63927621822479e-05	Polr3h	78929
ENSMUSG00000030105	3911.84992437146	0.481496438259124	0.113753946182131	4.23278887827065	2.30811155749908e-05	5.50365005457702e-05	Arl8b	67166
ENSMUSG00000082072	4.09951567718703	-0.481474935878378	0.739972977694795	-0.650665565353881	0.515262396199452	0.617702036755445	NA	NA
ENSMUSG00000027227	1897.84906045488	-0.481423031958093	0.0982320274669479	-4.90087646943944	9.5410037215357e-07	2.55041940113508e-06	Sord	20322
ENSMUSG00000051359	3585.61317357402	0.481377326683042	0.123442986105147	3.89959236949284	9.63547728956192e-05	0.00021708227466784	Ncald	52589
ENSMUSG00000031295	984.277832508147	-0.481302144903646	0.0723764359276396	-6.64998405537462	2.93124772456834e-11	1.03268087625365e-10	Phka2	110094
ENSMUSG00000022948	165.041593414166	-0.481179917789753	0.141051837775144	-3.41136936164432	0.000646374666528389	0.00133409642566488	Setd4	224440
ENSMUSG00000103309	91.6273840399753	0.481161349376955	0.289175916724009	1.66390533080311	0.0961313495531589	0.142376256654864	NA	NA
ENSMUSG00000025922	26.1185413460483	-0.480969859747843	0.26860840619878	-1.7905986880839	0.0733577177285105	0.111310622999003	NA	NA
ENSMUSG00000034648	2841.56252416301	-0.480911815784016	0.213315479649416	-2.25446281054893	0.0241670677225348	0.0402503584527596	Lrrn1	16979
ENSMUSG00000038619	3457.74923203273	0.480853294243041	0.0596130565115535	8.06624122938315	7.2495501580854e-16	3.14686617194015e-15	Ensa	56205
ENSMUSG00000070939	2174.69156048178	0.480518235233545	0.0791362226670563	6.07203906174789	1.26296200413571e-09	4.07086168650051e-09	Tgfbrap1	73122
ENSMUSG00000024960	3699.82418363211	-0.480493405736607	0.100479772665621	-4.78199136990092	1.73567132414524e-06	4.54834895711907e-06	Plcb3	18797
ENSMUSG00000033703	808.524005995842	0.480315211147083	0.121124928098189	3.96545301358378	7.32566825171931e-05	0.000166666917058427	Fuk	234730
ENSMUSG00000025545	710.951103870257	0.480235947491185	0.156622946623658	3.06619149903444	0.00216804409890359	0.00420240234520189	Clybl	69634
ENSMUSG00000032131	469.180553661517	0.480198910051484	0.253955294361061	1.89087969699408	0.0586404052531492	0.0907398327202428	Abcg4	192663
ENSMUSG00000024068	1918.36514600563	-0.480176691031008	0.0939907615092275	-5.1087647692254	3.24271760901817e-07	8.98288376487095e-07	Spast	50850
ENSMUSG00000043065	880.183184035143	-0.480100371156311	0.0895844008900844	-5.35919609202243	8.35930844032269e-08	2.41111951114742e-07	Spice1	212514
ENSMUSG00000037938	478.442352781938	-0.479959821304796	0.108410375739766	-4.42724986450481	9.54421512277243e-06	2.35423258747955e-05	Chchd5	66170
ENSMUSG00000097571	99.6356112296816	0.479891250486426	0.172586096234955	2.78059044706077	0.00542601423659567	0.00998875760897426	Jpx	70252
ENSMUSG00000084790	54.2136350493643	-0.479794936344482	0.26478162676603	-1.81204014117054	0.0699799943118468	0.106701159878857	NA	NA
ENSMUSG00000045886	12.5790023613893	-0.479724151748917	0.419020274797376	-1.14487097785637	0.252262607772308	0.335510337181825	NA	NA
ENSMUSG00000098243	10.9576567647947	-0.479689795031474	0.42267452021538	-1.13489167690316	0.2564207076603	0.340422464468599	NA	NA
ENSMUSG00000026333	235.372844719793	-0.47963109002507	0.127225617213395	-3.76992543271052	0.000163296329162824	0.000359206150835391	Gin1	252876
ENSMUSG00000037353	1594.87527532097	-0.479551685915518	0.0617586760797546	-7.76492820694907	8.16914836136078e-15	3.39770389824305e-14	Letmd1	68614
ENSMUSG00000070610	56.0283017072423	-0.479543820942398	0.204037206036635	-2.35027635526579	0.0187594772191736	0.0318721095598006	NA	NA
ENSMUSG00000089800	5.26986956712582	-0.479514856287138	0.586046240778281	-0.818220172610156	0.413231478437484	0.510883659241931	NA	NA
ENSMUSG00000078440	1206.77232617491	-0.479376021574214	0.155795930787219	-3.07694828197362	0.00209131582112073	0.00406120040101509	Dohh	102115
ENSMUSG00000079020	2073.87805843837	0.479321356486404	0.113293571550637	4.23079041401894	2.32871574089901e-05	5.55037107872588e-05	Slc45a4	106068
ENSMUSG00000024127	2879.17097337204	-0.479315197759869	0.109870426693273	-4.36254970682857	1.28555365366108e-05	3.13075221433422e-05	Prepl	213760
ENSMUSG00000076432	7054.64784718112	-0.479008674029504	0.0774333741534352	-6.18607518097225	6.16805996384906e-10	2.02314944895739e-09	Ywhaq	22630
ENSMUSG00000026383	1401.25523892864	-0.478923315132517	0.0955853547561679	-5.01042566985517	5.43097723350062e-07	1.47856353304063e-06	Epb41l5	226352
ENSMUSG00000032872	1003.89960578974	-0.478877830812747	0.0788155053756901	-6.07593427879551	1.23267891195478e-09	3.9773353498359e-09	Cyb5r4	266690
ENSMUSG00000032513	1206.66626049078	0.478872765595204	0.108247377301002	4.42387407007201	9.69465437323973e-06	2.39053574843673e-05	Gorasp1	74498
ENSMUSG00000013076	7894.27974109228	-0.478816362225541	0.0975616992008265	-4.90783131236694	9.20890062389153e-07	2.46434263072426e-06	Amotl1	75723
ENSMUSG00000032577	650.0674615949	-0.478812530844917	0.172590638038869	-2.77426711138922	0.00553262310114293	0.0101764881467783	Mapkapk3	102626
ENSMUSG00000001943	14.7072187039981	-0.478767364912218	0.817177037012273	-0.58587961142749	0.557956419430387	0.66044139517965	Vsig2	57276
ENSMUSG00000048482	386.210949926611	0.478671883468293	0.156193564684975	3.06460694737149	0.0021795623186888	0.00422323834466922	Bdnf	12064
ENSMUSG00000065600	6.62542712244727	-0.478569532662423	1.40436856306742	-0.340772034669541	0.733275204798696	0.809213805185162	Mir338	723844
ENSMUSG00000020231	5765.61485695039	0.478538296334951	0.105690188070671	4.52774571670715	5.96162595901759e-06	1.49366940932148e-05	Dip2a	64451
ENSMUSG00000032702	2451.9541301068	0.47847495042635	0.101894621712151	4.69578219523723	2.65588423744701e-06	6.85131962499678e-06	Kank1	107351
ENSMUSG00000022130	406.980271913363	-0.47845511932216	0.104391653082701	-4.58326988023765	4.57760606576334e-06	1.1575985508461e-05	Tgds	76355
ENSMUSG00000037935	2922.25857914797	-0.478381677587761	0.0779205204929663	-6.13935423635862	8.28576135497223e-10	2.69683060661835e-09	Smarce1	57376
ENSMUSG00000000552	2005.75993870332	0.478373875342743	0.133162497536054	3.592406902801	0.000327637721440716	0.000697730534329992	Zfp385a	29813
ENSMUSG00000022983	1794.01048836237	-0.478347858639682	0.0740872313501105	-6.4565492585244	1.0711732666991e-10	3.65706808408629e-10	Scaf4	224432
ENSMUSG00000037058	4989.74756527261	0.47834295118557	0.0925359446924358	5.16926641615268	2.35014670513825e-07	6.56576904666279e-07	Paip2	67869
ENSMUSG00000098332	283.980728298525	0.478310756024785	0.0901334835273706	5.30669333200173	1.11631752115194e-07	3.18846287433661e-07	2310009A05Rik	66364
ENSMUSG00000096960	28.5835312763939	0.478174666953594	0.366894304275894	1.3033035982865	0.192471133131899	0.264174414910814	A230028O05Rik	319487
ENSMUSG00000028049	2133.40486801442	-0.478095042158408	0.10310074250739	-4.63716390911677	3.53222302138929e-06	9.00284612562196e-06	Scamp3	24045
ENSMUSG00000027810	1581.2879520178	-0.478089290387629	0.114602449737875	-4.17171964020963	3.02309459208068e-05	7.13189365168444e-05	Eif2a	229317
ENSMUSG00000060621	14.9158596755494	0.477973668151957	0.391733050213911	1.22015149829955	0.222407449270696	0.299923829803916	Nkpd1	69547
ENSMUSG00000049659	1419.9334516478	0.477913706704634	0.0985750218384074	4.84822318871073	1.2457220255481e-06	3.3034335104234e-06	Aftph	216549
ENSMUSG00000059540	356.632959355076	-0.477887622516607	0.148198011762902	-3.22465609917335	0.00126124076200943	0.00251892776437314	Tcea2	21400
ENSMUSG00000020273	380.7752242538	-0.477675202694544	0.113047389091155	-4.22544214895023	2.38472084346983e-05	5.67708245867417e-05	Papolg	216578
ENSMUSG00000026753	1588.23083990223	-0.477642494380977	0.129624731380402	-3.68480990698655	0.000228873392889443	0.00049512996573395	Ppp6c	67857
ENSMUSG00000020265	2849.67404826207	-0.477607521606146	0.0898725138372072	-5.31427798349196	1.0708104737723e-07	3.06286364751352e-07	Sumo3	20610
ENSMUSG00000084087	1.62160912368468	0.477536814418384	1.45360532295962	0.32851889496806	0.742519360214469	0.817485614890897	NA	NA
ENSMUSG00000033068	1761.74460938049	-0.47752525126114	0.12587895165607	-3.79352739261641	0.000148522237884766	0.000328549192896603	Entpd6	12497
ENSMUSG00000047965	54.5211836301613	-0.477401972481291	0.27361118623919	-1.7448189127178	0.0810163956154726	0.121971446444589	NA	NA
ENSMUSG00000107120	12.1489162861415	0.477173759988008	0.516547616463022	0.923774972103016	0.355603488506433	0.451631434769773	NA	NA
ENSMUSG00000061536	1295.22163584657	0.47716284235069	0.0717222026217756	6.65293068127021	2.87313535722153e-11	1.01269495034053e-10	Sec22c	215474
ENSMUSG00000082274	24.7133209375281	-0.477153938810497	0.372608861113653	-1.28057592990242	0.200342658974519	0.273917568642095	NA	NA
ENSMUSG00000020929	5500.39560283249	0.477068908797976	0.101967588490902	4.67863284655929	2.88794034380003e-06	7.42357430677562e-06	Eftud2	20624
ENSMUSG00000111398	4.94149729024435	0.476988986243942	0.752645922590008	0.63374951212454	0.526244307001555	0.629116765927376	NA	NA
ENSMUSG00000097935	7.70480919732204	-0.476952272028249	0.582971052725402	-0.818140574559384	0.413276922796105	0.510911096241635	NA	NA
ENSMUSG00000034022	3234.63855974084	-0.476950624638368	0.0929311466046064	-5.13230108596041	2.86221150528017e-07	7.97001310423536e-07	Cpsf1	94230
ENSMUSG00000021361	2260.25529053959	-0.476795582518924	0.0850576133566734	-5.60556032203219	2.07582308692756e-08	6.21756552468092e-08	Tmem14c	66154
ENSMUSG00000093076	30.8384179865782	-0.476719684792131	0.337248642521599	-1.41355553347142	0.157492445083527	0.22112341826328	Mir3082	100526479
ENSMUSG00000055067	432.252324007131	0.476585948938977	0.0881024550188859	5.4094514033328	6.32181019269849e-08	1.83548011844825e-07	Smyd3	69726
ENSMUSG00000026158	533.608391669488	-0.476580919900434	0.125397310623253	-3.80056731306054	0.000144365194056879	0.000319739583611712	Ogfrl1	70155
ENSMUSG00000023984	5.34622586026936	0.476411317179922	0.694771460674652	0.685709393873645	0.492896381826111	0.594522270289572	NA	NA
ENSMUSG00000002997	600.698017838997	-0.476367680437945	0.182757345355929	-2.60655832743793	0.00914572457938989	0.0162759379754543	Prkar2b	19088
ENSMUSG00000015214	1100.1849280188	0.476339055960059	0.0818227196662848	5.82159891412575	5.82872925169694e-09	1.80848426906498e-08	Mtmr1	53332
ENSMUSG00000038459	1704.7824554299	-0.476330504964444	0.144655380367247	-3.29286407291005	0.000991724072561866	0.00200452148343316	Abhd17c	70178
ENSMUSG00000020309	171.888162017534	-0.476330291753382	0.142426409285147	-3.34439584725989	0.000824619858169693	0.0016809882311497	Chac2	68044
ENSMUSG00000046836	2515.6994209085	0.476198889914795	0.0815762468957546	5.83746995033154	5.29994494631524e-09	1.64998144382807e-08	Brox	71678
ENSMUSG00000022174	2436.57646410808	-0.47609167435199	0.0932596984682467	-5.10500979706782	3.3077737784466e-07	9.15732811311668e-07	Dad1	13135
ENSMUSG00000036180	3800.66667917715	-0.476073859363179	0.105590683242708	-4.50867296945969	6.52343728893503e-06	1.62867273661822e-05	Gatad2a	234366
ENSMUSG00000062604	4223.95040175624	0.475963962929304	0.0788650113926795	6.03517268969144	1.58792780411507e-09	5.09365512990081e-09	Srpk2	20817
ENSMUSG00000082604	11.8267401972076	-0.475853635678571	0.462362384754669	-1.02917895436295	0.30339558997393	0.393350914473517	NA	NA
ENSMUSG00000081797	14.8327153517029	-0.475838102104959	0.46477569798204	-1.02380159756835	0.305928995663865	0.39602791455886	NA	NA
ENSMUSG00000082550	6.81366778679401	-0.475739582446509	0.528685619891873	-0.899853456471555	0.368198241979005	0.465207289460334	NA	NA
ENSMUSG00000005625	3398.03387120232	-0.475708307321056	0.0820998469528389	-5.79426545818434	6.86208468580464e-09	2.12098166832445e-08	Psmd4	19185
ENSMUSG00000029208	1177.27659149476	-0.475571180234525	0.115304457223313	-4.12448218990766	3.71569741460919e-05	8.70137688278885e-05	Guf1	231279
ENSMUSG00000049106	1776.69055176314	0.475366315192881	0.0717976917592234	6.62091361915982	3.56985545049333e-11	1.25184222492324e-10	Dcaf5	320808
ENSMUSG00000032826	20635.6734878891	-0.475298593617794	0.0902227645443489	-5.26805619422315	1.37875905120341e-07	3.91414375091635e-07	Ank2	109676
ENSMUSG00000058603	26.072616346863	-0.47529398889226	0.334153600766141	-1.42238176635689	0.154915453466892	0.218034669422752	NA	NA
ENSMUSG00000024446	305.849826031755	-0.475161450913304	0.13640204218965	-3.48353619407437	0.00049483620708108	0.00103464040138858	Rpp21	67676
ENSMUSG00000097165	18.9907291547336	-0.475095461950047	0.292550916520171	-1.62397529838978	0.104381080546168	0.153467078142586	NA	NA
ENSMUSG00000053012	1382.39076185389	0.475069485199481	0.119204245010411	3.98534033043864	6.73834762256017e-05	0.000153974326446043	Krcc1	57896
ENSMUSG00000031708	7787.29792849425	-0.475042277822933	0.0998120014176704	-4.75937032697185	1.9419784140395e-06	5.06842756760778e-06	Tecr	106529
ENSMUSG00000035011	1873.45968442249	0.474992324133946	0.110550854792651	4.29659567105874	1.73441131940318e-05	4.17966877837749e-05	Zbtb7a	16969
ENSMUSG00000002881	1457.38941932341	-0.474642322397219	0.0866882018049004	-5.47528167057202	4.36816230684007e-08	1.2816348026198e-07	Nab1	17936
ENSMUSG00000025809	27292.5277680012	0.474530126566799	0.13529760984226	3.50730605751308	0.000452668187234896	0.000950906126014567	Itgb1	16412
ENSMUSG00000069678	300.218716168978	0.474381806868343	0.119355263303274	3.97453613472386	7.05165560369974e-05	0.000160765748682397	Pcgf1	69837
ENSMUSG00000022312	5393.93151997077	-0.474158119991641	0.0790478618166023	-5.99836743328653	1.99311133077694e-09	6.35257256616793e-09	Eif3h	68135
ENSMUSG00000026926	3823.41847027318	-0.473892976130833	0.0418177409923628	-11.3323428020031	9.07445344680852e-30	6.55466685031965e-29	Pmpca	66865
ENSMUSG00000034194	1276.4974212321	0.473863014134914	0.111239600485295	4.2598410284434	2.04572350851521e-05	4.90246293517339e-05	R3hcc1	71843
ENSMUSG00000001289	3402.54980986781	0.473855190691665	0.0658800274477135	7.19269874420963	6.3523001546389e-13	2.42324811281043e-12	Pfdn5	56612
ENSMUSG00000032850	1036.80256433343	-0.473849383785186	0.11402203059728	-4.15577043579234	3.2419321775307e-05	7.63259142150243e-05	Rnft2	269695
ENSMUSG00000035885	6654.05731790545	-0.473806179504137	0.121084306672316	-3.91302715046612	9.11462821516025e-05	0.000205727504644804	Cox8a	12868
ENSMUSG00000027694	11.4400634207947	-0.47373549641117	0.377644580292129	-1.25444802105914	0.209679207468093	0.284910099913203	NA	NA
ENSMUSG00000042854	146.593906285749	-0.47373303908892	0.208559790724785	-2.27144953225456	0.0231197788091869	0.0386467031363054	Trp53rkb	76367
ENSMUSG00000082925	2.88547644636998	-0.473507449339417	0.839920527080695	-0.563752681441402	0.572922458987846	0.671284749675018	NA	NA
ENSMUSG00000022010	11041.897722642	0.473456534369955	0.0995154950652682	4.75761622910516	1.95892468030341e-06	5.11022818476871e-06	Tsc22d1	21807
ENSMUSG00000085415	6.52270246191009	-0.473348391400379	0.589890689870784	-0.802434077242457	0.422301907510558	0.519903620222405	Selenok-ps1	100134990
ENSMUSG00000070306	2906.19551334147	0.47331132788011	0.348185078773611	1.3593670629058	0.174030302789035	0.241372046665488	Ccdc153	270150
ENSMUSG00000022451	5132.76467337068	0.473218863644034	0.0744829671025541	6.35338362652052	2.10629548383887e-10	7.073457231605e-10	Twf1	19230
ENSMUSG00000028709	321.361182887962	0.473199180398427	0.110549689566812	4.2804207072191	1.86540342382364e-05	4.48108772621372e-05	Mob3c	100465
ENSMUSG00000071659	7199.77002174981	-0.473139518951347	0.0495984029659121	-9.53941035715456	1.43646706484749e-21	7.83796643056716e-21	Hnrnpul2	68693
ENSMUSG00000006299	6615.52910797096	0.473073584371976	0.113062199614899	4.1841887561299	2.86186249381825e-05	6.76532593616659e-05	Aamp	227290
ENSMUSG00000079008	41.7777700807423	0.473068830907168	0.300324874304022	1.57519030684177	0.115212523928313	0.16766440083958	Gm14124	100216455
ENSMUSG00000040511	1031.26727746577	0.47303857179719	0.165561511516309	2.85717717520713	0.00427427178031453	0.00796933167830728	Pvr	52118
ENSMUSG00000083826	5.31119166542737	-0.473008680958066	0.550596139774889	-0.859084629891258	0.390293826504405	0.487573270213275	NA	NA
ENSMUSG00000042680	1097.97078744517	-0.472796963646351	0.117579359992128	-4.02108808619137	5.79299360204822e-05	0.000133231576740429	Garem1	381126
ENSMUSG00000007850	7835.04952829684	-0.472772908148049	0.0911921276670096	-5.18436097767552	2.16756756919983e-07	6.07267145199896e-07	Hnrnph1	59013
ENSMUSG00000082192	8.20085397175006	-0.472771275903354	0.466133644400293	-1.01423976059827	0.310468360424646	0.401052262735415	NA	NA
ENSMUSG00000048154	4398.23808582139	0.472733267217949	0.121920115416864	3.87740173638779	0.000105577946826015	0.000236962637957918	Kmt2d	381022
ENSMUSG00000085442	9.98197115667057	-0.472692725801452	0.449933521587392	-1.05058348205256	0.2934499307205	0.382102241642758	Gm3362	108168233
ENSMUSG00000040446	1409.55592199175	0.472606228850596	0.0922199033583524	5.12477471391528	2.97893719462711e-07	8.28454461176324e-07	Rprd1a	225283
ENSMUSG00000039081	547.417662139045	-0.472599749438036	0.160992477387631	-2.93553933144423	0.0033296839679734	0.00629739592255806	Zfp503	218820
ENSMUSG00000000378	1460.59453285061	-0.472592761614058	0.104725208576049	-4.5126934387614	6.40095096422452e-06	1.59918243930535e-05	Ccm2	216527
ENSMUSG00000092187	117.186377750278	0.472537016747224	0.19067935148945	2.47817612686483	0.0132055940135819	0.0229416917505088	NA	NA
ENSMUSG00000039070	31.5264544095913	-0.472459573055101	0.624493771662537	-0.756548094622804	0.449320648223995	0.548953161157957	Cpa4	71791
ENSMUSG00000025216	76.3350268136761	-0.472389127936202	0.2494552309079	-1.89368299160105	0.0582671002459397	0.0902002954561105	Lbx1	16814
ENSMUSG00000040383	2849.05647614101	-0.472121068771986	0.0749113682214175	-6.30239548390739	2.93080169602474e-10	9.77067298843145e-10	Aqr	11834
ENSMUSG00000109038	4.94600847982472	-0.472002682295793	0.600244678411601	-0.786350465521545	0.431662194753337	0.529794638067088	NA	NA
ENSMUSG00000034487	1140.13083919615	-0.471931454953631	0.0803510907852551	-5.87336712347698	4.27031334917832e-09	1.33625171206914e-08	Kdelc2	68304
ENSMUSG00000001569	1134.36979232825	-0.471848782778678	0.107681113443529	-4.38190846741317	1.17644235556219e-05	2.87740114558667e-05	Nom1	433864
ENSMUSG00000060012	2057.28296493522	0.471718831753491	0.105855151223467	4.45626713770086	8.33990982325697e-06	2.06598465103073e-05	Kif13b	16554
ENSMUSG00000054942	1046.84250323216	0.471578960156357	0.127415385613425	3.70111472712657	0.000214654389291499	0.000465929160911005	Miga1	215708
ENSMUSG00000110458	37.2394729185429	-0.471462274353723	0.435811946481943	-1.08180208954703	0.279340477938502	0.366785778762138	NA	NA
ENSMUSG00000031896	18.2433946361506	0.470997976757098	0.385477294639402	1.2218566003938	0.221761859979273	0.299236879717794	Ctrl	109660
ENSMUSG00000033096	1942.15717656902	0.47091545322618	0.0740847669703943	6.35644104022582	2.06481641647516e-10	6.93628055636884e-10	Apmap	71881
ENSMUSG00000037503	8102.25643221475	-0.470909105622186	0.0887862601336909	-5.30385112418419	1.13384794503236e-07	3.2368508374946e-07	Fam168b	214469
ENSMUSG00000043962	5305.58821158639	-0.470675311360317	0.0505963205121342	-9.30256007939229	1.37103977493156e-20	7.23309891346246e-20	Thrap3	230753
ENSMUSG00000035735	1364.829276532	-0.470330093207421	0.164759940879616	-2.85463863786571	0.00430858219447246	0.00802785351981203	Dagla	269060
ENSMUSG00000035382	1192.1863492952	0.470244909998901	0.0881176892489911	5.33655516851044	9.47290585725408e-08	2.72124670416321e-07	Pcsk7	18554
ENSMUSG00000098656	4.8450158978124	0.470216084834258	0.852410084781799	0.551631301915702	0.581200985930194	0.678428031440934	Mir7028	102465622
ENSMUSG00000078584	1085.46309219471	0.470137151980568	0.0671696505410184	6.99924963422981	2.57336991568128e-12	9.58384019614657e-12	AU022252	230696
ENSMUSG00000071654	666.319825792865	0.47010411335335	0.132927921458619	3.53653399673218	0.000405414318436733	0.00085548533746378	Uqcc3	107197
ENSMUSG00000051306	900.650338668333	-0.469890887525351	0.0852303607018233	-5.51318665855768	3.52394145841033e-08	1.03990821468775e-07	Usp42	76800
ENSMUSG00000053253	1948.87392495903	0.469759420975967	0.0740062269947055	6.34756614479987	2.18747937739247e-10	7.34160445386357e-10	Ndfip2	76273
ENSMUSG00000025264	1169.05524460667	-0.469731683322897	0.117135796166963	-4.01014633181261	6.06811293034554e-05	0.000139340208400546	Tsr2	69499
ENSMUSG00000024137	1025.22903378815	0.469728564029374	0.103155984995298	4.55357548135267	5.27417352859379e-06	1.32702868365729e-05	E4f1	13560
ENSMUSG00000039410	1247.64752558145	0.469548096939146	0.590940599503089	0.794577487710238	0.426859317983685	0.524808627688872	Prdm16	70673
ENSMUSG00000039182	391.268038381224	0.469454978944497	0.0988269505624708	4.75027283825522	2.03142377881744e-06	5.2911895082925e-06	AW209491	105351
ENSMUSG00000078154	40.1115247451082	-0.469373392918276	0.237457256690564	-1.97666476678759	0.0480795359133988	0.0756933182363768	NA	NA
ENSMUSG00000038084	3206.44528451558	-0.468918155747355	0.0649888576737922	-7.21536233335664	5.37905547206432e-13	2.05912867400121e-12	Opa1	74143
ENSMUSG00000033439	350.861024196036	-0.468761932433586	0.101937917787906	-4.59850409549173	4.25535351158307e-06	1.07858902653149e-05	Trmt13	229780
ENSMUSG00000067189	4.37111182029192	0.468690006397271	0.610809880213458	0.76732551581104	0.442888001435404	0.542058600542535	NA	NA
ENSMUSG00000005534	2676.52875987765	-0.468596152124649	0.0658460563545157	-7.11654088441871	1.10669358913296e-12	4.18255559580642e-12	Insr	16337
ENSMUSG00000105843	353.650233922525	0.468386000788427	0.320541591185525	1.46123315559799	0.143951466974961	0.204568980975347	NA	NA
ENSMUSG00000024477	726.975065188242	0.46835820744901	0.138520326725624	3.38115147805504	0.000721827382559769	0.00148189414902231	Pggt1b	225467
ENSMUSG00000022354	3263.39197165982	-0.46832553656333	0.0950067969121496	-4.92938980982992	8.24868438318954e-07	2.21791901556319e-06	Ndufb9	66218
ENSMUSG00000025588	58.9554440562243	-0.46820486841786	0.705239344137341	-0.663894991551521	0.506757522045225	0.609234722979687	Nat1	17960
ENSMUSG00000082418	4.5958980606755	-0.468203648450622	0.60308180343839	-0.776351807965721	0.437541291085133	0.536201605633777	NA	NA
ENSMUSG00000091401	32.0401501085392	0.46810035127156	0.34671192562117	1.35011321122834	0.17697967126281	0.245070224140265	NA	NA
ENSMUSG00000000266	1411.86160522281	0.468011189745163	0.13672740065182	3.42295097774121	0.000619452477784635	0.00128093631605136	Mid2	23947
ENSMUSG00000041460	154.556546404383	-0.467869636525924	0.315479334066073	-1.48304369257967	0.138062802590404	0.197259507205861	Cacna2d4	319734
ENSMUSG00000110087	7.35569868005188	0.467830315574738	0.579785689021831	0.806902144073312	0.419722863456117	0.517453317551549	NA	NA
ENSMUSG00000078619	1159.67871756218	-0.467814445235183	0.080455926962197	-5.81454297897768	6.07997636904383e-09	1.88401242077281e-08	Smarcd2	83796
ENSMUSG00000071074	2308.72278018102	0.467775494593402	0.110268081013736	4.2421659132268	2.21372935672079e-05	5.28548029503705e-05	Yipf3	28064
ENSMUSG00000078578	5018.46551973447	-0.467350058015499	0.105279041279924	-4.43915571735569	9.03124582488583e-06	2.23221107435564e-05	Ube2d3	66105
ENSMUSG00000051251	3.43720456799016	-0.467263909826472	1.4237784593669	-0.328185826068928	0.742771164056505	0.817646850087781	Nhlh1	18071
ENSMUSG00000023966	667.393260447264	0.467156498231245	0.51193749148647	0.912526443169463	0.361491655939273	0.458473659795304	Rsph9	75564
ENSMUSG00000029195	8.80255529231572	0.467146690584065	1.03096363240195	0.453116556105573	0.650464814257876	0.743518876537914	Klb	83379
ENSMUSG00000019948	375.803292138389	-0.466997598078787	0.13310573730242	-3.50847084087558	0.000450690636662538	0.000947295328045336	Actr6	67019
ENSMUSG00000038604	2089.7521569453	0.466984920915556	0.104763842221667	4.45750089928427	8.29206894225407e-06	2.05482836210836e-05	Ripor1	75687
ENSMUSG00000006740	9281.21745494594	0.466781262939877	0.0955719783172191	4.8840807855892	1.03912467735372e-06	2.77129342583971e-06	Kif5b	16573
ENSMUSG00000036339	1287.66888303775	0.466728238079033	0.0923479607409603	5.05401780758563	4.32611245644237e-07	1.18644120076645e-06	Tmem260	218989
ENSMUSG00000020775	1513.64352953356	-0.466684602115201	0.122459832477231	-3.81091981488682	0.000138450674240686	0.000307228505866553	Mrpl38	60441
ENSMUSG00000034509	239.032015169189	-0.466590232346738	0.101818148466012	-4.58258414021831	4.59264816526139e-06	1.16113517587491e-05	Mad2l1bp	66591
ENSMUSG00000078139	19.1481040575278	-0.466575942940466	0.486004010022876	-0.960024883166096	0.337042691667381	0.430672194929481	NA	NA
ENSMUSG00000075232	2368.33537889479	0.46641566922167	0.14269998574926	3.26850536650518	0.00108117127157798	0.00217690610742994	Amd1	11702
ENSMUSG00000024754	1671.09314498353	-0.466413605711369	0.100375792294759	-4.64667421345698	3.37329264361303e-06	8.6167588070343e-06	Cemip2	83921
ENSMUSG00000028465	10118.9022201409	0.466384972099146	0.0859311906248987	5.42742360146015	5.71733262615077e-08	1.6656980879662e-07	Tln1	21894
ENSMUSG00000040594	233.64086597409	-0.466381769637921	0.138989534357555	-3.35551717468265	0.000792167375521261	0.0016190395072392	Ranbp17	66011
ENSMUSG00000037646	1861.64138704551	0.46627726629848	0.0813090056311488	5.73463250077987	9.77240030977287e-09	2.99357245234406e-08	Vps13b	666173
ENSMUSG00000005774	1094.35069511992	0.466167310239275	0.0952851426861787	4.89233995035927	9.96441390269092e-07	2.6600421174077e-06	Rfx5	53970
ENSMUSG00000036912	8.48828712548431	0.466141178500869	0.697948701605901	0.667873122234243	0.504214585526514	0.606542597600684	Piwil4	330890
ENSMUSG00000053714	67.6430322217704	0.466031091439455	0.222592326976988	2.09365299230478	0.0362909032711422	0.0584961867353879	4732471J01Rik	654804
ENSMUSG00000090264	10.5819621232263	0.466022744401876	0.45912616239876	1.01502110436723	0.310095767522314	0.400619373222473	Eif4ebp3	108112
ENSMUSG00000032405	1334.90247960709	0.465965588604694	0.0781632009271056	5.96144455546607	2.50017751817005e-09	7.91933121042966e-09	Pias1	56469
ENSMUSG00000082424	61.9270103733938	-0.465869153496102	0.300443494479354	-1.5506048959503	0.120996398136997	0.175303564305963	NA	NA
ENSMUSG00000054321	287.59009083231	0.465638001683156	0.157659130947764	2.95344772538061	0.00314245825966984	0.00596383100187644	Taf4b	72504
ENSMUSG00000049791	1168.09279842314	0.465447006985906	0.129249900534247	3.60114015610077	0.0003168247128691	0.000675882467560461	Fzd4	14366
ENSMUSG00000075427	9.35744032868275	-0.465354885785768	0.586636057911535	-0.793259942872355	0.427626389830704	0.525545873021425	Olfr288	545140
ENSMUSG00000021548	1074.51622984959	-0.465286481169758	0.110399490926563	-4.21457089398413	2.50253536155553e-05	5.94659992424134e-05	Ccnh	66671
ENSMUSG00000108183	4.2080128428844	-0.465197887330308	0.637445286289397	-0.729784810298386	0.465521730675035	0.566040008196698	NA	NA
ENSMUSG00000071180	1611.73224132637	-0.465164331689863	0.103649474280585	-4.48786001972992	7.19421713540116e-06	1.79024386315028e-05	Smim15	75616
ENSMUSG00000050010	133.742545056894	-0.465150741341433	0.982153899379359	-0.473602702830351	0.635783247715572	0.729050480224103	Shisa3	330096
ENSMUSG00000025532	683.535076186566	-0.464961903055272	0.109377541085689	-4.25098149437285	2.12835755146237e-05	5.09160593122294e-05	Crcp	12909
ENSMUSG00000028085	494.982890498022	-0.464858046599345	0.125000908167894	-3.71883735416526	0.000200141864762787	0.000435503782375986	Gatb	229487
ENSMUSG00000027646	3673.91414034834	0.464849343399987	0.118935348663338	3.90842040338908	9.29015444800429e-05	0.000209581687562627	Src	20779
ENSMUSG00000071203	5.35644121142847	-0.464826125826987	0.859631750867487	-0.540727032660105	0.588695742986849	0.685364223094713	Naip5	17951
ENSMUSG00000009733	1038.77678509443	0.464816808567045	0.070226602403359	6.61881384916341	3.62092469365801e-11	1.2689406426435e-10	Tfcp2	21422
ENSMUSG00000065715	9.0485946485352	-0.464724747234577	0.440350143179102	-1.05535277876715	0.291264011002996	0.379908827838587	Snord7	100302731
ENSMUSG00000020255	1448.54962244645	-0.464591099161286	0.123238753141762	-3.76984582623022	0.000163348422684686	0.000359284773938998	D10Wsu102e	28109
ENSMUSG00000056917	1304.03756703933	-0.464563351014199	0.20129809676544	-2.30783777134031	0.0210081612393478	0.0353725921005509	Sipa1	20469
ENSMUSG00000021908	13.019959519214	0.464507226478918	0.402836644087774	1.15309079572638	0.248873119148954	0.33156424222761	NA	NA
ENSMUSG00000062691	461.557392073295	0.464499291256432	0.0971379043945652	4.78185415005124	1.73685681354409e-06	4.55087555336572e-06	Cebpzos	68554
ENSMUSG00000028607	1113.73091310293	0.464411357681907	0.0952358086641608	4.87643633414828	1.08019529795834e-06	2.87803216709574e-06	Cpt2	12896
ENSMUSG00000032353	2538.42155157508	-0.464276414033231	0.091456078138509	-5.07649599111489	3.84458906154852e-07	1.05914186872374e-06	Tmed3	66111
ENSMUSG00000024231	1453.20659802998	-0.46420110981347	0.121840511447622	-3.80990775808607	0.000139018649503661	0.000308364303002619	Cul2	71745
ENSMUSG00000092072	14.27230383054	-0.464169663865846	0.364140131845427	-1.2747006530521	0.202415215615252	0.276424458217149	NA	NA
ENSMUSG00000040297	2507.75889082892	0.464072305651779	0.121020870310459	3.83464690397019	0.000125744801278639	0.000280193744903715	Suco	226551
ENSMUSG00000028012	6.65483919394592	-0.463713096907171	0.686365269791694	-0.675606877731304	0.499290273648674	0.601277276273282	Rrh	20132
ENSMUSG00000075277	11.7776494531762	-0.463590555826711	0.978359806823303	-0.473844645490877	0.635610695076521	0.728890653040885	NA	NA
ENSMUSG00000001552	2772.5582834621	-0.463544906507389	0.225298443619264	-2.05747052248059	0.039640987573711	0.0634307762858398	Jup	16480
ENSMUSG00000031879	933.782279142722	-0.463530608320302	0.0884464751688986	-5.24080363219832	1.59878780837509e-07	4.52067488269539e-07	Ciao2b	68523
ENSMUSG00000072825	1583.70072908605	-0.463528997274235	0.247786037428597	-1.87068247300984	0.0613891055939755	0.0946399226279677	Cep170b	217882
ENSMUSG00000022439	8.62804834134704	-0.463358185200166	1.41605344254536	-0.327218006947025	0.743503002330039	0.818281566250836	Parvg	64099
ENSMUSG00000104435	2.19061685515482	0.463201393262785	1.22479464608689	0.378186984032526	0.705291693937083	0.786065596470259	NA	NA
ENSMUSG00000059890	3025.86869157229	0.463172194983784	0.077505009506047	5.97602913586697	2.28642125363249e-09	7.25795062208418e-09	Ube4a	140630
ENSMUSG00000041769	1278.25493268836	-0.462985105484911	0.0692348498848446	-6.68716847447456	2.2752989163783e-11	8.07806480684771e-11	Ppp2r2d	52432
ENSMUSG00000022191	3596.28624179031	-0.462303086128062	0.0621296391325648	-7.44094272206628	9.99692887084701e-14	3.95218636342428e-13	Drosha	14000
ENSMUSG00000095407	439.051348235101	-0.462221067385956	0.776911494185959	-0.594946877276242	0.55187898106928	0.656156963964898	Tmem200c	622645
ENSMUSG00000024073	4636.53825613541	-0.462189782026816	0.095008770700305	-4.86470647520263	1.1462679020967e-06	3.0463164746941e-06	Birc6	12211
ENSMUSG00000018581	1342.73046163272	0.462085879652368	0.533613293423874	0.865956462005363	0.386514038020594	0.483748610397199	Dnah11	13411
ENSMUSG00000044647	256.686998627582	0.462068292502627	0.226891480827911	2.036516711939	0.0416984967017393	0.0664183449095555	Csrnp3	77771
ENSMUSG00000024002	3601.5320142436	-0.462027131861931	0.0847687597359608	-5.45044109765273	5.02450424146333e-08	1.46871666486196e-07	Brd4	57261
ENSMUSG00000064210	5397.24262164122	-0.461769776290847	0.0917970983610978	-5.03033085506043	4.89634175953143e-07	1.33715283969903e-06	Ano6	105722
ENSMUSG00000109931	6.91980724965918	0.461751094290734	0.498241787700768	0.926761074019048	0.354050599662611	0.449945276251391	NA	NA
ENSMUSG00000059995	2444.66770879655	-0.461673852351419	0.0865162983599858	-5.33626450857201	9.48809609873748e-08	2.72525405983737e-07	Atxn7l3	217218
ENSMUSG00000061048	89.8099504855222	-0.461662853778556	1.34380620406787	-0.34354868461021	0.731185721830796	0.807638056893785	Cdh3	12560
ENSMUSG00000018341	109.557230553762	-0.461646421252432	0.946005157555084	-0.487995670600296	0.625552907662656	0.719120751285526	Il12rb2	16162
ENSMUSG00000072258	604.081593535092	-0.461612376980502	0.0982401808089379	-4.69881440750061	2.61676109845247e-06	6.75335818843038e-06	Taf1a	21339
ENSMUSG00000021235	668.096258048104	-0.461489294809317	0.0986617613748463	-4.67748891139271	2.90409272964512e-06	7.46073068496343e-06	Coq6	217707
ENSMUSG00000022706	973.993796697449	-0.461356910090038	0.0874342255288739	-5.2766168774227	1.31590597676643e-07	3.74005976296583e-07	Mrpl40	18100
ENSMUSG00000005312	5122.62189216505	-0.461305180447952	0.0359587018161414	-12.8287495696209	1.13176014702788e-37	1.04532012234735e-36	Ubqln1	56085
ENSMUSG00000070923	1788.76057421554	-0.461226414185469	0.596143899385092	-0.773683022943308	0.43911826198154	0.537924155127412	Klhl9	242521
ENSMUSG00000073207	58.6902354441325	0.46117295661194	0.25968966212333	1.77586182230436	0.0757556948883763	0.114695781973561	Ccdc160	434778
ENSMUSG00000111605	7.27725527072409	-0.461166020044882	0.668244435252169	-0.690115765604327	0.490121389514712	0.591662305889834	NA	NA
ENSMUSG00000028410	5001.10351888232	-0.461028486997435	0.101439305293703	-4.54487031099623	5.49690882528596e-06	1.3806993326247e-05	Dnaja1	15502
ENSMUSG00000024604	2110.02024361807	-0.46101130472393	0.0515620453141414	-8.9409041459706	3.85999085862777e-19	1.92718880110493e-18	Rbm22	66810
ENSMUSG00000081096	5.30855879258009	-0.461008625610645	1.38775520973931	-0.332197366203543	0.739740232411341	0.815038465966725	NA	NA
ENSMUSG00000001415	3374.35710136456	-0.460880782238765	0.0989181684402666	-4.65921265532808	3.17421151143356e-06	8.12428066869301e-06	Smg5	229512
ENSMUSG00000082016	19.8913573231523	-0.460833522012775	0.339770324590082	-1.35630892005872	0.175000898549064	0.242620653909937	NA	NA
ENSMUSG00000019577	982.698181208677	-0.460825115157536	0.766001655147537	-0.60159806713313	0.547441715815425	0.651657014010094	Pdk4	27273
ENSMUSG00000042485	40.2598144403544	-0.460796073399814	0.386391751660711	-1.19256187902385	0.233041002970611	0.312747203217079	Mustn1	66175
ENSMUSG00000044496	1687.08172647353	-0.460704300270417	0.1182947657133	-3.89454510089638	9.83831861652718e-05	0.000221561314913346	2510039O18Rik	77034
ENSMUSG00000103472	475.387069155697	-0.460658820136262	0.433444183706967	-1.0627869457067	0.287878580869555	0.376230063489367	Pcdhga7	93715
ENSMUSG00000096160	11.5137253530764	-0.460612065933249	0.442178714072475	-1.04168756042326	0.297556558179358	0.386807682238362	NA	NA
ENSMUSG00000106459	3.19043131755129	-0.460542104881328	0.792661448475908	-0.581007321305756	0.56123551922917	0.662549189492427	NA	NA
ENSMUSG00000036980	1527.29776987249	-0.460503833719132	0.0947888157044002	-4.85820853754749	1.18452615595306e-06	3.14494843218423e-06	Taf6	21343
ENSMUSG00000035161	754.792685891778	-0.460436149176625	0.122929946050718	-3.74551656426059	0.000180022967905516	0.00039402775911823	Ints6	18130
ENSMUSG00000035478	3698.17039169588	-0.460213560700703	0.138054422195109	-3.33356623701844	0.000857402540269879	0.00174506354365969	Mbd3	17192
ENSMUSG00000031146	453.557670181044	-0.460197412157935	0.773021405296045	-0.595322987183896	0.551627593145773	0.65589356624416	Plp2	18824
ENSMUSG00000066621	2605.52719005608	0.460171042769671	0.0960593060030401	4.79048893768926	1.66375396328029e-06	4.3656156956243e-06	Tecpr1	70381
ENSMUSG00000006642	5.41213373499216	-0.460061394132394	0.752093178037026	-0.611707973915095	0.54073098523171	0.64436693630329	Tcf23	69852
ENSMUSG00000023467	4.1537720066071	-0.459876653959952	1.03435425920475	-0.444602658970555	0.656606925585147	0.749331254590342	Tulp2	56734
ENSMUSG00000044349	438.938748331462	-0.459869658840323	0.95635787877646	-0.480855199759183	0.630619415235771	0.724300894410935	Snhg11	319317
ENSMUSG00000022552	1077.57706174769	0.459641563706952	0.0842510180348927	5.4556202931173	4.88021796544359e-08	1.42767979436416e-07	Sharpin	106025
ENSMUSG00000001123	238.928548692686	0.459630717656169	0.413772564022504	1.11082937251289	0.266641800829178	0.352267934681309	Lgals9	16859
ENSMUSG00000020087	1019.52626118431	-0.459624913547946	0.145256111449338	-3.1642380410841	0.00155489565357182	0.00307162835529387	Tysnd1	71767
ENSMUSG00000041560	2997.69260896865	-0.45953814865407	0.122516260129431	-3.75083395598751	0.000176247390541376	0.000386110061053406	Nop53	68077
ENSMUSG00000106940	4.41255975080088	-0.459466395014899	0.814085106015924	-0.564396021521012	0.572484645856659	0.670962509249432	NA	NA
ENSMUSG00000110499	4.5297918759703	-0.45935464306999	1.3836721492738	-0.331982285912942	0.739902634976421	0.815176524184561	NA	NA
ENSMUSG00000021922	9.12613594029766	0.459326311390969	0.586625503083582	0.782997515410653	0.433628571078583	0.532059447861833	Itih4	16427
ENSMUSG00000029029	637.143838147271	-0.459316250035809	0.120912180312099	-3.79875913948637	0.000145422329355451	0.000321983559343745	Wrap73	59002
ENSMUSG00000004789	4602.10602361322	-0.459310393479648	0.0478257075616318	-9.60383895811151	7.70210494060245e-22	4.24581916356893e-21	Dlst	78920
ENSMUSG00000105044	6.71461045370615	0.459310137005985	0.780179133552214	0.588723944608351	0.556046472618325	0.659648479799291	Gm10416	667213
ENSMUSG00000038276	32.3229222646006	0.459238360076184	0.533611283833934	0.860623405068593	0.389445491003408	0.486734871384897	Asic3	171209
ENSMUSG00000025404	3063.93367543877	0.459228605890879	0.0591268340099766	7.76683909396184	8.04689603368436e-15	3.34939281205051e-14	R3hdm2	71750
ENSMUSG00000009585	490.613635603992	0.459142230359382	0.119425202576333	3.8446008083253	0.00012074883994201	0.000269580802687033	Apobec3	80287
ENSMUSG00000015790	1349.35384366511	0.459132454936549	0.0784319147083913	5.8538983351815	4.80182218218573e-09	1.49915371993702e-08	Surf1	20930
ENSMUSG00000048218	239.807715983505	-0.45905809302514	0.667528720997154	-0.68769789012134	0.491643048938646	0.593368818759139	Amigo2	105827
ENSMUSG00000035258	23.4297941408822	-0.459023640334681	1.33091504316944	-0.344893269251478	0.730174610868577	0.806886276635246	Abi3bp	320712
ENSMUSG00000069895	2558.11667063294	0.459000074374892	0.0467293753592385	9.82251679690271	9.00663392898631e-23	5.14166711669567e-22	Atxn1l	52335
ENSMUSG00000005968	249.223392172092	-0.458981329784578	0.600644690227884	-0.764147818588791	0.444779158683168	0.543949042897826	Tuft1	22156
ENSMUSG00000097462	44.5630912898019	-0.458945979497647	0.960216711281441	-0.477960833326019	0.632678082045993	0.725982322669414	9530026P05Rik	330385
ENSMUSG00000081376	4.3569111981092	-0.458934980981182	0.72675539425529	-0.63148479475884	0.527723588144503	0.630679343103403	NA	NA
ENSMUSG00000023939	671.171321643993	-0.458789714685377	0.145392935687471	-3.15551586131782	0.00160214554769333	0.00315843747707389	Mrpl14	68463
ENSMUSG00000023192	10.5712377454037	0.458552617344522	1.02450729366666	0.447583555704505	0.654453773201423	0.747184493326138	Grm2	108068
ENSMUSG00000081575	17.4018149944166	-0.45829559288781	0.361423496881143	-1.26802932527246	0.204787478326261	0.279212910229768	NA	NA
ENSMUSG00000107145	4.67709463540526	-0.458254851803408	0.853765793245684	-0.536745387820356	0.591443499695966	0.687310093388847	NA	NA
ENSMUSG00000034574	4903.17860200298	0.458251824248244	0.127387680563235	3.5973009495276	0.000321536384225595	0.000685135664331749	Daam1	208846
ENSMUSG00000095742	624.907480519897	0.457977402674096	0.175793378114079	2.60520281018149	0.00918198913086543	0.0163378287450406	NA	NA
ENSMUSG00000032786	1552.71815919227	0.457874729673972	0.0658349775234113	6.95488548638373	3.52848532771612e-12	1.30656232062532e-11	Alas1	11655
ENSMUSG00000040007	1278.91431518203	0.457821504215469	0.114273178844845	4.00637760184372	6.16570527921367e-05	0.00014147769642874	Bahd1	228536
ENSMUSG00000032612	3850.22544054481	0.45775732910276	0.0562767959321395	8.13403324621998	4.15238591124029e-16	1.81934946416118e-15	Usp4	22258
ENSMUSG00000027427	917.527040192976	-0.457726759962279	0.120993431746302	-3.78307114159747	0.000154905115687876	0.000341637067852023	Polr3f	70408
ENSMUSG00000022483	657.111835449509	-0.457639446286508	0.457429678960086	-1.0004585783041	0.317088633698936	0.40809398162401	Col2a1	12824
ENSMUSG00000039519	430.483801515895	-0.457579107334405	0.939495192502443	-0.487047843337649	0.626224426561854	0.71981739510586	Cyp7b1	13123
ENSMUSG00000049721	543.320011981553	0.457477857205861	0.718031466372048	0.637127867831935	0.524041557588101	0.626756212980805	Gal3st1	53897
ENSMUSG00000037062	6820.67690454421	0.457417941247632	0.0905291047213103	5.05271694286354	4.35569174270931e-07	1.19440427633286e-06	Sh3glb1	54673
ENSMUSG00000028992	374.573656598985	-0.45732385332685	0.092829261382116	-4.92650535529259	8.37133189648833e-07	2.24924524041988e-06	Nmnat1	66454
ENSMUSG00000022051	4283.55665415246	0.457252911618435	0.122620839083721	3.72899839077303	0.000192242379618063	0.000418978556570889	Bnip3l	12177
ENSMUSG00000060657	2600.57645592474	0.457098100881321	0.0998528984943932	4.57771489634812	4.7008277641404e-06	1.18725618921215e-05	Marf1	223989
ENSMUSG00000033405	50.1296327831096	-0.457042078994689	0.27081915314645	-1.6876283441723	0.09148259472592	0.136143891546487	Nudt15	214254
ENSMUSG00000048546	2102.56260908331	0.456815371417016	0.110058418147395	4.1506627035583	3.31514007867996e-05	7.79909774612793e-05	Tob2	57259
ENSMUSG00000084127	7.59246296815136	-0.456759102779027	0.408114905586332	-1.11919240519483	0.263058064808698	0.348140387763748	NA	NA
ENSMUSG00000039737	683.035788655767	-0.456750040296284	0.101216850443815	-4.51258894436579	6.40410641736777e-06	1.59978888482062e-05	Prkrip1	66801
ENSMUSG00000014498	3832.07950571062	0.456735310787257	0.0863229505089528	5.29100671483521	1.21644899486911e-07	3.46635115604448e-07	Ankrd52	237615
ENSMUSG00000026361	1425.29855821094	-0.456705858751583	0.131696588022798	-3.46786401689102	0.000524612683362773	0.0010948156986922	Cdc73	214498
ENSMUSG00000109231	19.0668126054676	0.456435517383946	0.337877869408654	1.35088905995172	0.176730973198766	0.244750506010271	NA	NA
ENSMUSG00000056145	120.795593610663	-0.45641986552052	1.31763252111507	-0.346393898303501	0.729046710064629	0.806238634567039	AI504432	229694
ENSMUSG00000003131	3693.90181873421	-0.456334518476642	0.0659008826308754	-6.9245585227237	4.37337219380264e-12	1.61262136624309e-11	Pafah1b2	18475
ENSMUSG00000030655	4797.51068970758	0.456297604261042	0.103654095664772	4.40211842411667	1.0719901415109e-05	2.6322963996642e-05	Smg1	233789
ENSMUSG00000032294	28452.8848337332	-0.456291340797587	0.131098772361319	-3.48051574075774	0.00050044941659148	0.00104617781664586	Pkm	18746
ENSMUSG00000029458	1752.4266117396	0.45626857783777	0.0668041971659329	6.82993879418173	8.49508689681616e-12	3.08482142428923e-11	Brap	72399
ENSMUSG00000030733	3342.61966958796	0.456260919590842	0.0963771663712646	4.73411843043021	2.20009241744046e-06	5.71336501630268e-06	Sh2b1	20399
ENSMUSG00000029196	908.360230901972	-0.456200839809035	0.0918165772386875	-4.96861082746626	6.74342549102064e-07	1.82367124079011e-06	Tada2b	231151
ENSMUSG00000034786	32.2773317198815	-0.456168965039416	0.443314560079947	-1.02899612626563	0.303481495178608	0.393392654920627	Gpsm3	106512
ENSMUSG00000047260	1202.87127630197	-0.456166687093054	0.0782677365222477	-5.82828515761904	5.59998303418569e-09	1.74043037072365e-08	Emc6	66048
ENSMUSG00000024581	1141.97811931893	0.455968486077857	0.0651601792306769	6.99765549237762	2.60281129871781e-12	9.69020207840163e-12	Napg	108123
ENSMUSG00000028952	412.002420252086	-0.45594069036296	0.152820420863502	-2.98350631274731	0.00284966157244952	0.00543585499882223	Zbtb48	100090
ENSMUSG00000021681	2597.96338435924	0.45587785977218	0.0726405662246263	6.27580267425875	3.47835100304249e-10	1.15505223802105e-09	Aggf1	66549
ENSMUSG00000029826	349.116491478165	-0.455807241265922	1.31757942554388	-0.34594289530422	0.729385630830204	0.806419969117041	Zc3hav1	78781
ENSMUSG00000022185	7092.11074003475	-0.455801557265493	0.0822070568947368	-5.54455510856118	2.9470250956671e-08	8.74476467617734e-08	Acin1	56215
ENSMUSG00000079109	452.7072483742	-0.455795453002024	0.10270684799799	-4.43782923813359	9.08706631841961e-06	2.24550279143763e-05	Pms2	18861
ENSMUSG00000020189	1191.56249388582	-0.455767716805087	0.0963983140926714	-4.72796356549286	2.26782865543329e-06	5.88323483421909e-06	Osbpl8	237542
ENSMUSG00000024955	1156.75119960752	-0.455753443571805	0.142369246328781	-3.20120710985088	0.00136853126666318	0.0027215800092669	Esrra	26379
ENSMUSG00000022295	2188.13232596417	0.455657792395298	0.0818372009485531	5.56785651407783	2.57892045794362e-08	7.68569364199039e-08	Atp6v1c1	66335
ENSMUSG00000028470	519.863579089253	0.45565202002119	0.104426656557666	4.36336884701057	1.28074735276802e-05	3.11994030846693e-05	Hint2	68917
ENSMUSG00000025533	544.650068376695	0.455627948165777	0.1228854845156	3.70774424629407	0.000209113690702614	0.000454486164768402	Asl	109900
ENSMUSG00000111187	9.69101706969901	0.455566778273483	1.04808299615757	0.434666700961333	0.663804372025687	0.756463562896699	NA	NA
ENSMUSG00000041842	485.401050177387	-0.455548368365772	0.169834785473869	-2.68230308116628	0.00731171839028307	0.0132056870121396	Fhdc1	229474
ENSMUSG00000059064	55.302111365855	-0.455512443644958	0.283560206206518	-1.60640468470109	0.108185022242845	0.15844570576577	NA	NA
ENSMUSG00000068747	11198.2240163622	0.455505828554066	0.0723892167291772	6.29245416839094	3.12485606975915e-10	1.03991146123709e-09	Sort1	20661
ENSMUSG00000026166	26.7012590235344	-0.455343994013516	1.32498941445556	-0.343658590057958	0.731103056743887	0.807638056893785	Ccl20	20297
ENSMUSG00000020715	862.678778667259	0.45528999339335	0.0852707923553893	5.33934282556921	9.32841011739007e-08	2.68114003282422e-07	Ern1	78943
ENSMUSG00000014503	38.645961437957	-0.455280573005906	1.31789428438567	-0.345460617289295	0.729748112725445	0.806621257508478	Pkd2l2	53871
ENSMUSG00000026437	848.860214332186	-0.455185590297764	0.774016978208864	-0.588082177927285	0.556477134966164	0.659836583747037	Cdk18	18557
ENSMUSG00000033053	253.825447074884	-0.45517549200536	1.3130000406151	-0.346668300019339	0.728840527937156	0.806141796051703	1700028P14Rik	67483
ENSMUSG00000094683	28.15381974515	-0.455173571769113	0.298186343332237	-1.5264735691197	0.126891967988318	0.182952573005729	NA	NA
ENSMUSG00000052934	1013.12112342471	-0.455078796427722	0.123240109658898	-3.69261921047685	0.000221956240432537	0.000480923426784749	Fbxo31	76454
ENSMUSG00000030249	257.745627234507	-0.45505862120421	1.35868694553392	-0.334925291436717	0.737681443044272	0.813177863242451	Abcc9	20928
ENSMUSG00000026896	298.408022316063	-0.454900321093747	1.31894517197525	-0.344897066807174	0.730171755816936	0.806886276635246	Ifih1	71586
ENSMUSG00000048960	1975.10873376308	-0.454857256766082	0.432741949308924	-1.05110506964364	0.293210335954149	0.381835518990134	Prex2	109294
ENSMUSG00000014418	1395.67312443814	0.454816319474157	0.0685639429981546	6.63346213163963	3.2790312935016e-11	1.15206515209643e-10	Hps5	246694
ENSMUSG00000060703	381.136269462285	-0.454732292875046	1.30404466702348	-0.348709138861775	0.727307682620244	0.804892052894214	Cd302	66205
ENSMUSG00000047205	1700.63300715276	-0.454730095602297	0.14231726305166	-3.19518578316977	0.0013974085495367	0.00277473866428428	Dusp18	75219
ENSMUSG00000044921	267.609155348518	-0.454688964842857	1.3220476105529	-0.34392782923506	0.730900562415547	0.807487597113481	Rassf9	237504
ENSMUSG00000025793	3406.20238215743	0.454681326059642	0.0964447873278646	4.71442095168866	2.42399082406129e-06	6.27427852245242e-06	Hgs	15239
ENSMUSG00000082163	129.625803528644	-0.454650078236361	0.165589197402692	-2.74565059416714	0.0060391043691127	0.0110452172717258	NA	NA
ENSMUSG00000025196	143.70011775596	-0.45459409901851	1.30812322516495	-0.347516266260915	0.728203500377098	0.80554786636996	Cpn1	93721
ENSMUSG00000015202	660.647704998171	0.454525040491778	0.120457789158995	3.77331381943131	0.000161093446364097	0.000354608925762202	Cnksr3	215748
ENSMUSG00000024524	696.911564223744	0.454483879573748	0.243145134398955	1.8691876384745	0.0615967134773533	0.0949399961586619	Gnal	14680
ENSMUSG00000045007	62.4951884193073	-0.454429007580251	1.30665307004782	-0.347780920580258	0.72800471944161	0.805420054392553	Tubg2	103768
ENSMUSG00000050271	2524.3897878657	0.454419882429674	0.129908687012546	3.49799457511096	0.000468770667623546	0.000983228129027508	Prag1	244418
ENSMUSG00000029913	340.035766537733	-0.454351068684847	1.30125496927951	-0.349163753001008	0.726966376655719	0.804595385798424	Prdm5	70779
ENSMUSG00000024076	1581.19964168345	0.454043741273062	0.260124707860475	1.74548486765279	0.0809005042638423	0.121830359823823	Vit	74199
ENSMUSG00000006705	1072.61934845504	-0.454041378235291	0.0738730395938716	-6.1462392874512	7.93415626032209e-10	2.58660557133616e-09	Pknox1	18771
ENSMUSG00000086279	6.82428162585116	-0.454040393957101	0.736811308655561	-0.616223432815623	0.537747064861528	0.64112405079774	NA	NA
ENSMUSG00000106990	199.829230235626	-0.454032787234568	0.156665971464465	-2.89809448082701	0.00375437471153423	0.00705506504203726	NA	NA
ENSMUSG00000106354	14.7113663788012	-0.454004608812137	1.33189776827246	-0.340870462904224	0.73320110174174	0.809172667432007	NA	NA
ENSMUSG00000058050	29.8042096724932	-0.453988840601585	0.352178580295163	-1.28908703141768	0.197367831585756	0.270220160971638	NA	NA
ENSMUSG00000040703	68.332305347769	-0.453973282581271	1.30642886256461	-0.347491773635564	0.728221897626999	0.80554786636996	Cyp2s1	74134
ENSMUSG00000023931	265.530996081612	0.453958703215339	0.979252657364701	0.463576687590516	0.642951059849218	0.736443891578719	Efhb	211482
ENSMUSG00000036249	363.546870833916	-0.4539076782312	1.30364434544987	-0.348183674339923	0.727702247608716	0.805207044350202	Rbm43	71684
ENSMUSG00000039745	184.223593578796	-0.453799565493721	1.30377055780289	-0.348067045062333	0.727789832924028	0.805228053409877	Htatip2	53415
ENSMUSG00000019990	280.059473706068	-0.453789870938654	1.30594273044309	-0.347480682238408	0.728230228806849	0.80554786636996	Pde7b	29863
ENSMUSG00000035064	2550.22064389186	-0.453758403324662	0.101713504486078	-4.46114216216755	8.15239846017832e-06	2.02112886568316e-05	Eef2k	13631
ENSMUSG00000066258	242.952533053372	-0.453734924979306	1.31419119797149	-0.345257924173944	0.72990047563242	0.806727584678476	Trim12a	76681
ENSMUSG00000085735	13.2643429761734	-0.453709955033886	1.32869764012618	-0.341469677774696	0.73275002820683	0.808758092539797	NA	NA
ENSMUSG00000105891	212.945453934271	-0.453554009544281	1.30988638874971	-0.346254464081575	0.729151486761603	0.806238634567039	A230001M10Rik	319951
ENSMUSG00000030742	16.990856797108	0.453549076002431	0.43716750786323	1.03747206241212	0.29951590928829	0.388871606877311	Lat	16797
ENSMUSG00000028413	914.171104633218	-0.453548806944459	0.128739992371817	-3.52298301862993	0.000426718700213289	0.000898800805194267	B4galt1	14595
ENSMUSG00000022568	4759.08675183439	-0.453469997034874	0.117350522544908	-3.86423500467447	0.000111437895385235	0.000249376196690067	Scrib	105782
ENSMUSG00000019927	1231.39626209211	-0.453377915707024	0.082009899700577	-5.52833154731725	3.23290642096079e-08	9.56464962808287e-08	Ube2d1	216080
ENSMUSG00000002565	59.9468030050229	-0.453356537633122	1.30849846458246	-0.346470821253723	0.728988909113469	0.806224748336534	Scin	20259
ENSMUSG00000097330	61.6635737050723	-0.452886746376366	1.31183759130598	-0.345230804009436	0.729920862467245	0.806727584678476	NA	NA
ENSMUSG00000022905	2224.46702350703	-0.452842746450192	0.110380372685735	-4.1025658405728	4.08593529296062e-05	9.53486153273403e-05	Kpna1	16646
ENSMUSG00000028986	1738.26803983649	0.45283847933574	0.0964648247125624	4.69433786548692	2.67471651075614e-06	6.89725922906286e-06	Klhl7	52323
ENSMUSG00000097342	23.0995090445458	0.452823606515937	0.347661193509573	1.3024853362113	0.192750527514401	0.264541370460583	NA	NA
ENSMUSG00000025193	201.24556733856	-0.452635832977841	0.118254982884194	-3.82762588043418	0.000129385217427205	0.000287955168897799	Cutc	66388
ENSMUSG00000025949	2084.35631820018	0.452619666689581	0.0870839420776569	5.19751007925156	2.0197559217105e-07	5.6701286403149e-07	Pikfyve	18711
ENSMUSG00000004096	3109.93272073948	0.452294185394136	0.0743197813581055	6.08578466094758	1.15922161553766e-09	3.74637101900411e-09	Cwc15	66070
ENSMUSG00000039048	1215.07883859197	-0.45223581649153	0.0691293566316592	-6.54187798826439	6.07510592350687e-11	2.10317161583766e-10	Foxred1	235169
ENSMUSG00000082872	17.0580909085733	-0.452190979694745	0.470090420338159	-0.961923409052797	0.336088078692878	0.429602289303002	NA	NA
ENSMUSG00000050550	89.8186989805296	-0.452079027917031	0.161945214647996	-2.79155533493021	0.00524553876448075	0.00967597576157954	NA	NA
ENSMUSG00000097098	24.5897377678932	-0.452028036749507	1.33778860717516	-0.337891976598603	0.735444594086994	0.811159726225957	9330111N05Rik	319983
ENSMUSG00000094910	341.221184163022	0.451933429384279	0.23062942749325	1.95956532649116	0.0500466174037663	0.0784977032060074	D430019H16Rik	268595
ENSMUSG00000097615	156.729559141355	-0.4519128587024	1.31542371269418	-0.343549271874397	0.731185280113322	0.807638056893785	Gm2061	100039138
ENSMUSG00000027589	1518.96566927866	0.45188951596947	0.110625977773917	4.08484087610039	4.41070322190112e-05	0.000102600446638612	Pcmtd2	245867
ENSMUSG00000002885	928.985909031274	0.451856858811053	0.340393165912568	1.32745573078607	0.184357974693335	0.254197902731969	Adgre5	26364
ENSMUSG00000083819	4.90073378957718	0.45174085449065	0.693859290633902	0.651055423755939	0.515010710130302	0.617501382390763	NA	NA
ENSMUSG00000085012	12.2072448648099	-0.451726336642442	0.528851433645991	-0.854164908901097	0.393013623383483	0.490195214529854	NA	NA
ENSMUSG00000031109	535.041902743138	0.451704468825018	0.0989993487424382	4.56270141736181	5.04996080950873e-06	1.27280097347253e-05	Enox2	209224
ENSMUSG00000011114	2048.2273303007	-0.45164976565226	0.0875440877139021	-5.15911213934025	2.48123670429395e-07	6.9232017909144e-07	Tbrg1	21376
ENSMUSG00000027568	29.3350691085443	-0.451647285081977	1.31988113953615	-0.342187846733457	0.732209530693168	0.808444011914018	Ntsr1	18216
ENSMUSG00000014177	1209.17484745893	0.451645248400983	0.111194574658348	4.06175615841592	4.87049360870107e-05	0.000112746898508205	Tvp23b	67510
ENSMUSG00000043664	7.32677088993363	-0.451575922539645	1.36118115603518	-0.33175299300718	0.740075781956747	0.815259677118158	Tmem221	434325
ENSMUSG00000022136	7436.20363230143	0.451543284653824	0.0919452684764434	4.91100077400406	9.06127304133125e-07	2.4272016644785e-06	Dnajc3	100037258
ENSMUSG00000086181	12.2728655010077	-0.451462289917997	1.32650994078519	-0.340338414388938	0.73360169140688	0.809452142476819	NA	NA
ENSMUSG00000025203	191287.580434649	0.451437354394666	0.123691625550179	3.64970023141565	0.000262546519052038	0.000564309367419585	Scd2	20250
ENSMUSG00000035900	2928.79150957314	0.451266637636117	0.0949351137666649	4.75342178179991	2.00002500925126e-06	5.21249549617815e-06	Gramd4	223752
ENSMUSG00000032803	4841.0098491073	-0.451152935279354	0.0802776549969326	-5.61990675109521	1.91060552692009e-08	5.73834544054333e-08	Cdv3	321022
ENSMUSG00000081382	56.2778081664863	-0.451007428170602	0.320345436135806	-1.40787842527403	0.159167072599375	0.223146690884072	NA	NA
ENSMUSG00000073557	1973.57889892286	0.451003099466119	0.0641940810580716	7.02561812604077	2.13120615579834e-12	7.96411443220355e-12	Ppp1r12b	329251
ENSMUSG00000067722	927.536344268362	-0.450876597591677	0.0914877019533911	-4.92827547271193	8.29585964380956e-07	2.2303306491304e-06	BC003965	214489
ENSMUSG00000100018	5.9665117410608	-0.45082709884841	0.796738956945384	-0.565840410988355	0.571502272647385	0.670425656943156	NA	NA
ENSMUSG00000020954	2260.24102442322	0.450713653761078	0.106738113336529	4.22261214548589	2.4148717502484e-05	5.74388146440875e-05	Strn3	94186
ENSMUSG00000020092	2135.50642865843	-0.450668584960222	0.156203930739585	-2.88512960478282	0.00391252554777394	0.00733156437499887	Pald1	27355
ENSMUSG00000028141	6.52065058486642	0.450646520360368	1.06659109878582	0.422511045585671	0.672652040145117	0.764980243160741	Oaz3	53814
ENSMUSG00000003299	1509.23803047285	-0.450529596906213	0.115432888967486	-3.90295695564819	9.50246070801498e-05	0.000214151352961244	Mrpl4	66163
ENSMUSG00000032411	1628.42295458382	0.450507158692062	0.0851612666057139	5.29004765485528	1.22284494324789e-07	3.48367327083961e-07	Tfdp2	211586
ENSMUSG00000092193	13.2720561633453	-0.450454892378318	0.588784474018058	-0.765059053450011	0.444236380846422	0.543315484600826	NA	NA
ENSMUSG00000028894	1515.19613520961	-0.450418387266521	0.0581826688794126	-7.74145284053645	9.82871529167952e-15	4.07483700196366e-14	Inpp5b	16330
ENSMUSG00000033628	1156.6609633875	0.450377122685064	0.0892988126822963	5.04348388468946	4.57131284088664e-07	1.25072166670156e-06	Pik3c3	225326
ENSMUSG00000097391	41.2550248410431	-0.450339036143705	1.31556282211503	-0.342316633286806	0.732112619332072	0.808418040332861	Mirg	100040724
ENSMUSG00000024947	2593.83318029831	-0.450325895762929	0.0921049495790888	-4.88926922842776	1.01210994993184e-06	2.70088558778873e-06	Men1	17283
ENSMUSG00000096718	3.85583206323744	0.45023650625026	0.711422274089304	0.632868160933829	0.526819741129261	0.629736164282083	Zfp781	331188
ENSMUSG00000002781	644.19909130144	-0.450202993929526	0.103726829927922	-4.34027526188127	1.42304343417953e-05	3.45241618408157e-05	Tmem143	70209
ENSMUSG00000105147	15.3646691817754	0.450186946536445	0.402335249881917	1.11893488494625	0.263167919145729	0.348264796879613	NA	NA
ENSMUSG00000050192	750.043018048237	-0.450129232883977	0.113391398534656	-3.96969469202201	7.19647839579205e-05	0.000163914398041607	Eif5a2	208691
ENSMUSG00000036667	5064.43513013546	0.450034324398784	0.0681834218938859	6.60034817699783	4.10193270377577e-11	1.43339324586617e-10	Tcaf1	77574
ENSMUSG00000104663	3.94485382717747	-0.449862888901074	0.813841472282962	-0.552764763436217	0.580424499786099	0.677665650042505	NA	NA
ENSMUSG00000020640	1777.18493369952	-0.449830830360133	0.0729284314874523	-6.1681133295391	6.91096069685669e-10	2.25906782790884e-09	Itsn2	20403
ENSMUSG00000030303	21.651577957907	-0.449799620944455	1.36749080905001	-0.328923322897452	0.742213645180631	0.817271883014483	Far2	330450
ENSMUSG00000079442	855.078608149733	-0.449757909330193	0.105599447979701	-4.25909337534274	2.05257720343947e-05	4.91781473025574e-05	St6galnac4	20448
ENSMUSG00000022783	1068.90319425456	0.449723006422047	0.585047348659423	0.768695059387145	0.442074358576412	0.541123050582112	Spag6l	50525
ENSMUSG00000002546	3297.98704321732	0.449694512690685	0.0788493470078442	5.70321162768726	1.17570862840033e-08	3.58156740494115e-08	Golga2	99412
ENSMUSG00000047193	1903.50232630004	0.449682945426803	0.115076406298206	3.90769020246867	9.31826797237196e-05	0.000210151187680313	Dync2h1	110350
ENSMUSG00000024194	1799.25976560969	0.449645108335978	0.114385189912417	3.93097313280034	8.4602726997962e-05	0.000191568406399423	Cuta	67675
ENSMUSG00000019689	637.236043911115	-0.449615909667992	0.143207793183149	-3.13960504295305	0.00169175750425307	0.00332465679643617	Fmc1	66117
ENSMUSG00000061728	4.8362073667125	0.449486788242876	1.0695816786967	0.420245407335868	0.67430618665832	0.766544044670871	NA	NA
ENSMUSG00000029536	753.933486358992	-0.449425224950904	0.0820429636750482	-5.47792528230654	4.30341765640922e-08	1.26314448522949e-07	Gatc	384281
ENSMUSG00000020390	2483.61866146456	0.449422530699881	0.0877640799691889	5.12080262058986	3.04237958589267e-07	8.45562947645076e-07	Ube2b	22210
ENSMUSG00000045114	29.4880947882801	0.449315032379473	0.303177313214928	1.48202062883559	0.138334806100443	0.197583898494867	Prrt2	69017
ENSMUSG00000095334	406.799351892159	0.449282311638797	0.543935938612936	0.825983870057363	0.408813241814541	0.506304439318618	NA	NA
ENSMUSG00000030102	3682.01925255242	-0.449070123144174	0.11606821067982	-3.86901909242796	0.000109274086105877	0.000244708468610318	Itpr1	16438
ENSMUSG00000024507	5759.12116590338	0.449024759428402	0.0509873561801277	8.80659036020795	1.29010106986135e-18	6.29942017956966e-18	Hsd17b4	15488
ENSMUSG00000047473	409.601955694733	0.448951839793456	0.100830807296885	4.45252648301794	8.48657691893359e-06	2.1011330100251e-05	Zfp30	22693
ENSMUSG00000024480	1000.13752079355	-0.448920669656021	0.135882731692253	-3.30373597929084	0.000954056366938887	0.00193318706664959	Ap3s1	11777
ENSMUSG00000039676	547.80874445462	0.448903270853492	0.986290237041237	0.455143175907482	0.649006237952156	0.742257947757867	Capsl	75568
ENSMUSG00000109143	6.29247646646309	-0.44888715352777	1.36938957220936	-0.32780091409893	0.743062196128816	0.817837389077263	Gm10046	100043229
ENSMUSG00000063171	491.030649767754	0.44868218862326	0.979733161668362	0.457963664166691	0.646978546594111	0.740265549068548	Rps4l	66184
ENSMUSG00000090334	7.30738139756685	0.448512268550323	0.561057502675074	0.799405170435926	0.424055513359006	0.521799394917255	NA	NA
ENSMUSG00000038495	4118.18149823844	0.448475863262957	0.0783547650237185	5.72365781618004	1.04254630986279e-08	3.18740365473983e-08	Otud7b	229603
ENSMUSG00000107068	20.0930690116298	0.448452779026474	0.398826168989728	1.12443167950201	0.260829938946596	0.345566249531115	Pagr1a	67278
ENSMUSG00000021876	988.078623832715	0.448367772167361	0.579694796676728	0.773454884773439	0.439253218904307	0.538059481490932	Rnase4	58809
ENSMUSG00000020399	9.55777427587362	-0.448300060287387	0.986433824214822	-0.454465418036758	0.64949387689424	0.742718134634251	Havcr2	171285
ENSMUSG00000043323	3826.81077633484	0.448241426922548	0.140464783163253	3.19113030916502	0.00141717346953555	0.00281169775585596	Fbrsl1	381668
ENSMUSG00000056367	748.414542589803	-0.448192299745429	0.165980207558054	-2.70027557104161	0.00692820632657221	0.0125532677178009	Actr3b	242894
ENSMUSG00000028890	1391.7534900778	0.448171508622922	0.0717236565902029	6.24858700642627	4.14182481120528e-10	1.36998820678328e-09	Mtf1	17764
ENSMUSG00000047657	8.01385694802147	-0.448158719932502	0.465171160913469	-0.963427567290371	0.335332997485569	0.428761824483584	NA	NA
ENSMUSG00000042672	5.25181659297036	0.448012886168469	1.0517169371821	0.425982382074063	0.670120683775645	0.762535566266299	Dcst1	77772
ENSMUSG00000027363	3068.41367874607	0.447917127029757	0.0560059806881345	7.99766599077968	1.26799774654053e-15	5.4459957945143e-15	Usp8	84092
ENSMUSG00000097145	168.718341108392	0.447890929041461	0.247506927514176	1.80960966846396	0.0703563395231077	0.107222905280985	9230114K14Rik	414108
ENSMUSG00000003279	1768.15214001474	0.447881950434165	0.353718037480749	1.26621179294126	0.205437266532434	0.279925155495298	Dlgap1	224997
ENSMUSG00000022235	215.014606841194	0.447842873147561	0.440070141137953	1.01766248441557	0.30883838164961	0.399316989233871	Cmbl	69574
ENSMUSG00000042694	668.504116293364	-0.447792287057747	0.0984569349489599	-4.54810305937192	5.41316270479091e-06	1.36028618609756e-05	Stn1	108689
ENSMUSG00000040321	730.145687881711	-0.447734994978762	0.14650451311927	-3.05611742222753	0.00224223425527839	0.00433549923365295	Zfp770	228491
ENSMUSG00000022106	1816.9536338484	0.44769952438239	0.0779648760257674	5.74232330253979	9.33863054412728e-09	2.86389014579356e-08	Rcbtb2	105670
ENSMUSG00000106327	10.3428093913162	0.447630499957749	0.513518462598915	0.871693098807573	0.383375826126177	0.480378480124914	NA	NA
ENSMUSG00000111594	85.9153235830917	0.447575632387369	0.246985555544197	1.8121530686327	0.0699625483661977	0.106689366038619	NA	NA
ENSMUSG00000026356	4115.20654896657	0.447314141197002	0.104161913490922	4.29441171158963	1.75157166269249e-05	4.21917168870227e-05	Dars	226414
ENSMUSG00000081153	4.30730788192672	0.447313602425707	0.79957399682318	0.559439907004164	0.575861532312273	0.673555064915234	NA	NA
ENSMUSG00000025478	904.32542998976	0.447277614529105	0.697416471771035	0.641335030979808	0.521305033942989	0.624026776576014	Dpysl4	26757
ENSMUSG00000098559	45.8768524535332	-0.447042823476827	0.317265175688419	-1.409051032805	0.158820078607885	0.222755604475948	NA	NA
ENSMUSG00000031200	164.398875610729	-0.446663459234007	0.190831475209291	-2.34061733654857	0.0192518878732792	0.0326254613789576	Mtcp1	17763
ENSMUSG00000026170	441.168905009408	0.446631949195033	0.975019771176547	0.458074761556975	0.646898730508848	0.740212769123101	Cyp27a1	104086
ENSMUSG00000032551	362.758985391279	0.44657499379111	0.127362647794174	3.50632623870071	0.000454337975815905	0.000953957796713127	1110059G10Rik	66202
ENSMUSG00000022377	2884.14177470795	0.446452417483366	0.0941606831313985	4.74138889647131	2.12258048074587e-06	5.52142309736344e-06	Asap1	13196
ENSMUSG00000071424	815.300136111992	-0.446322309773719	0.176548324738769	-2.52804613373773	0.0114699279228708	0.020112419300075	Grid2	14804
ENSMUSG00000027618	1275.6630093191	0.446182329753668	0.0961552130206484	4.6402302666404	3.48021165444613e-06	8.87748905074818e-06	Nfs1	18041
ENSMUSG00000020734	4474.96283584024	0.446154093987844	0.364345287715837	1.22453647413662	0.220749915614354	0.298127713324782	Grin2c	14813
ENSMUSG00000028788	6182.43954763167	-0.446079981988622	0.0740915328676743	-6.02066072496178	1.73706521127727e-09	5.56392622265239e-09	Ptp4a2	19244
ENSMUSG00000018566	203.393130450099	0.446023786519676	0.697763553629832	0.639219093917156	0.522680412419572	0.625332500386326	Slc2a4	20528
ENSMUSG00000031627	1034.37241712991	0.445862937530255	0.0946766195339592	4.70932464345466	2.48538935574941e-06	6.42941609534751e-06	Irf2	16363
ENSMUSG00000018548	3994.25526700366	-0.445785218169184	0.103809947185323	-4.29424376233772	1.7528979922015e-05	4.22144098889124e-05	Trim37	68729
ENSMUSG00000018736	1576.81912923009	0.44559721215086	0.0701477985519645	6.35226224270984	2.12171209366181e-10	7.12414117268201e-10	Ndel1	83431
ENSMUSG00000020387	1034.60597327014	0.445429888844405	0.11809385702694	3.77182945885823	0.00016205500555379	0.000356654110279791	Jade2	76901
ENSMUSG00000103280	156.598036538375	0.445404543759061	0.286417114651758	1.55509053395991	0.119924509089152	0.173853746665959	NA	NA
ENSMUSG00000033308	177.140600024844	0.445396173834525	0.978439834149716	0.455210589644056	0.648957742770108	0.742257947757867	Dpyd	99586
ENSMUSG00000019767	828.65281577611	0.445229374491212	0.439495620470404	1.01304621423684	0.311038087189492	0.401600651652057	Ccdc170	100504234
ENSMUSG00000036372	1539.44733683142	-0.445224184932506	0.100387952640785	-4.43503601000446	9.20568998629472e-06	2.27379300886751e-05	Tmem258	69038
ENSMUSG00000037577	12.5517279951793	-0.444958170269677	0.471978607206541	-0.94275071682425	0.345808425213818	0.440770840954999	Ephx3	71932
ENSMUSG00000100774	3.52700457729055	0.444867965324664	0.734960944228178	0.605294701464503	0.544983201375162	0.648976581607221	NA	NA
ENSMUSG00000093577	83.3405320127732	0.444844612435368	0.209788980383779	2.12043841207287	0.0339690902120416	0.0550636500649055	NA	NA
ENSMUSG00000030451	5833.7413913251	0.444799342496455	0.0644009103040878	6.90672446082212	4.95971922888603e-12	1.82301623647228e-11	Herc2	15204
ENSMUSG00000029616	4173.9203967065	-0.44471712105049	0.0935306528222122	-4.75477405140997	1.98668481336734e-06	5.17895662642312e-06	Erp29	67397
ENSMUSG00000071528	2597.18678775152	-0.444518288619439	0.0898683036295505	-4.94633002589884	7.56257022489974e-07	2.04042676266849e-06	Usmg5	66477
ENSMUSG00000028979	61.832571029872	0.4442392379907	0.187895552969113	2.36428819613269	0.0180647536063891	0.0307798411129954	Masp2	17175
ENSMUSG00000038696	2848.57925970943	0.444004093825452	0.0550222038564106	8.0695439787209	7.05612145524548e-16	3.06411376948832e-15	Mapkap1	227743
ENSMUSG00000030029	12996.6490460349	0.443989683952448	0.123903617571578	3.58334722306198	0.000339219202837108	0.000721555038135505	Lrig1	16206
ENSMUSG00000033107	46.1907148620965	0.443844601695103	0.379848586028435	1.16847769880043	0.242614129726272	0.324011443048403	Rnf125	67664
ENSMUSG00000028599	476.016931950092	0.443815826335323	1.01169002748586	0.438687556739336	0.660887944535958	0.753551492153423	Tnfrsf1b	21938
ENSMUSG00000103905	2.14392360133686	-0.443670542389615	0.964588065595401	-0.459958564919374	0.645545962080415	0.738895734999894	NA	NA
ENSMUSG00000023307	1910.07350930891	-0.443570367012221	0.0716216259319812	-6.19324626103125	5.89375352211526e-10	1.93606587145221e-09	March5	69104
ENSMUSG00000012117	1449.15570122002	0.443389873849887	0.0654542281347491	6.77404480176728	1.25230863936171e-11	4.50876253198344e-11	Dhdds	67422
ENSMUSG00000023961	1542.40948069127	-0.443359997458676	0.128310618528039	-3.45536482128164	0.00054954868269639	0.0011428386527435	Enpp4	224794
ENSMUSG00000021214	4.79721417954999	0.443358063117228	1.0798422138128	0.410576709676667	0.6813829445119	0.7729891806371	Akr1c18	105349
ENSMUSG00000034403	2333.01761654031	-0.443330379986201	0.109768098624778	-4.03879073738576	5.37274699974058e-05	0.00012392963450063	Pja1	18744
ENSMUSG00000039033	311.713179982085	-0.443308835979405	0.120349432203767	-3.68351414594816	0.000230040511615518	0.000497605843840104	Tasp1	75812
ENSMUSG00000034620	1175.72266245835	-0.443220823517507	0.0843066666342539	-5.25724525962252	1.46229240888449e-07	4.14325610579225e-07	Rxylt1	216395
ENSMUSG00000029617	1464.72881773664	-0.442846615887546	0.07713759270812	-5.74099606093786	9.41212806567427e-09	2.88602693255737e-08	Ccz1	231874
ENSMUSG00000059482	1303.83854564818	0.442801635922637	0.158026318589201	2.80207524845103	0.00507750289201174	0.00938018925896871	2610301B20Rik	67157
ENSMUSG00000020781	456.119665466356	-0.442705239986934	0.127530664927401	-3.47136306580814	0.000517823357262439	0.00108126319767439	Tsen54	76265
ENSMUSG00000078861	239.410442957551	0.442521951542782	0.167537138131415	2.64133646114732	0.00825796642080691	0.014800350421239	Zfp931	353208
ENSMUSG00000030060	510.195859976952	0.442456075991617	0.0824669054136911	5.36525620516567	8.08343955614869e-08	2.33246772642489e-07	Hmces	232210
ENSMUSG00000021262	1640.21628888827	-0.44212586971046	0.106525141526389	-4.15043682059727	3.3184135932431e-05	7.80596316072483e-05	Evl	14026
ENSMUSG00000058093	308.051274611321	0.442022814112895	0.185892897485541	2.37783594796716	0.0174145716771849	0.0297572298017567	Zfp729b	100416706
ENSMUSG00000021792	3685.95422433195	-0.441971789221723	0.32969300135052	-1.34055556960953	0.180064790857354	0.248856132430256	Fam213a	70564
ENSMUSG00000018707	18277.3708469422	0.441693637288856	0.0691456368757452	6.38787430771055	1.68207503248599e-10	5.67832765229908e-10	Dync1h1	13424
ENSMUSG00000030000	164.764173326133	0.441601260927625	0.305344212570035	1.44624080872775	0.148109671305535	0.209732152323034	Add2	11519
ENSMUSG00000068115	553.243087721014	-0.441581805940906	0.0832000262025774	-5.30747195758968	1.11156099831486e-07	3.17570274554315e-07	Ninl	78177
ENSMUSG00000027012	4991.93856458685	0.441246085181852	0.0771260152455865	5.72110569665535	1.05833029336773e-08	3.23386059465571e-08	Dync1i2	13427
ENSMUSG00000031979	1231.89589415255	0.441196602247036	0.0610963933216277	7.22131992185626	5.14853679224396e-13	1.9732914518747e-12	Cog2	76332
ENSMUSG00000018286	3899.67138374195	-0.44118544327684	0.109534491063461	-4.02782209506255	5.629591495462e-05	0.000129690725445362	Psmb6	19175
ENSMUSG00000001983	507.105311728104	-0.44101303582678	0.0794120464339768	-5.5534777861875	2.80041267180169e-08	8.31870591286988e-08	Taco1	70207
ENSMUSG00000074513	307.326577583317	0.440805590756454	0.127398028551863	3.46006602902026	0.000540042946028913	0.00112457188241552	Arfip1	99889
ENSMUSG00000030674	14.2459656448452	-0.440686084295459	0.978841116194043	-0.450212069154744	0.652557534576715	0.745406878106371	Qprt	67375
ENSMUSG00000106099	69.3301350807572	0.440631846611124	0.301627314051762	1.46084862372745	0.144056988513358	0.204692460463271	NA	NA
ENSMUSG00000089832	553.615828878809	-0.440596666300492	0.124850122121312	-3.52900468829644	0.000417125740693462	0.000879185026403591	Shkbp1	192192
ENSMUSG00000097724	12.5562007875972	0.440466686436666	0.382996675780597	1.15005354952217	0.250121816375836	0.332985560207589	NA	NA
ENSMUSG00000103000	3.74218534923009	-0.440408876126616	0.887290991648598	-0.496352245511172	0.619645911235358	0.713636962501941	NA	NA
ENSMUSG00000058569	4622.70135066264	-0.440405053649885	0.0815810304534171	-5.39837571555751	6.7246927396939e-08	1.94987692754413e-07	Tmed9	67511
ENSMUSG00000040621	448.117363112901	-0.440365309878183	0.109512213012956	-4.02115250676273	5.79140935756055e-05	0.000133209083862324	Gemin8	237221
ENSMUSG00000036840	695.98011864775	0.440198720315798	0.0884264065752539	4.97813647941437	6.41993825844206e-07	1.74004321392312e-06	Siah1a	20437
ENSMUSG00000042182	412.070544145415	0.440188746885835	0.133369970718629	3.3005086865806	0.000965097259540391	0.0019542974918331	Bend6	320705
ENSMUSG00000033964	1530.55467962794	-0.440111030967139	0.152643624153565	-2.88325852722398	0.00393584275949423	0.00737400008137505	Zbtb41	226470
ENSMUSG00000025225	1605.89742741885	0.439991331931576	0.114565733426311	3.8405142512755	0.000122776844104256	0.000273802455648312	Nfkb2	18034
ENSMUSG00000027799	2083.61349175716	0.439935108702111	0.109490442838589	4.01802291868216	5.86884901349603e-05	0.00013489144285936	Nbea	26422
ENSMUSG00000003464	3826.98893897187	0.439783355739819	0.0576419980656458	7.62956473574996	2.35547629242998e-14	9.58815868350573e-14	Pex19	19298
ENSMUSG00000036854	955.765220379318	-0.439770961496387	0.141397267500128	-3.11018005702259	0.00186973329766307	0.00365090640269711	Hspb6	243912
ENSMUSG00000006412	1532.4119496705	-0.439750685097458	0.0876365602985511	-5.01789074787236	5.22418698973499e-07	1.42350025701199e-06	Pfdn2	18637
ENSMUSG00000024781	1355.29771761784	0.439729312363608	0.10227299909082	4.29956407138431	1.71134396393945e-05	4.12543729233588e-05	Lipa	16889
ENSMUSG00000067869	14.3687434310459	-0.439657509399186	0.346767012747348	-1.26787581643332	0.20484230160709	0.279270329044648	NA	NA
ENSMUSG00000041930	407.550309353238	-0.439519765441703	0.25039564865699	-1.75530113162545	0.0792078130337133	0.119502422122341	Fam222a	433940
ENSMUSG00000021033	1585.01386354395	-0.439453093474972	0.0711711960157601	-6.17459194275252	6.63345700672892e-10	2.17126397748927e-09	Gstz1	14874
ENSMUSG00000040774	820.631718985593	0.439448562195416	0.164100018010713	2.6779312246433	0.00740784273648348	0.013367211008356	Cept1	99712
ENSMUSG00000071337	2717.42497172633	-0.439395530838259	0.0955688869559259	-4.59768387844569	4.27213538482143e-06	1.08271777174949e-05	Tia1	21841
ENSMUSG00000082280	31.726665790048	0.43922515596155	0.374639687081792	1.17239355868258	0.241039084406448	0.322103740294525	NA	NA
ENSMUSG00000023089	1278.23226323395	-0.439206266350326	0.0992356590613818	-4.42589156463058	9.60447643529646e-06	2.36883107770534e-05	Ndufa5	68202
ENSMUSG00000088609	1763.8827267667	0.439195812097569	0.468995135883014	0.936461337217626	0.349035709952202	0.444343085444945	NA	NA
ENSMUSG00000030738	9709.74637177029	-0.439177442874376	0.0634630622996945	-6.9202056591664	4.5098843702962e-12	1.66184285206303e-11	Eif3c	56347
ENSMUSG00000084183	6.97065230956781	-0.439126164882295	0.59935859445649	-0.7326601619528	0.463765727494759	0.564248301785291	NA	NA
ENSMUSG00000052557	1541.23955097837	0.439095260803515	0.0762593112865493	5.75792324105297	8.51550582022967e-09	2.61657403702848e-08	Gan	209239
ENSMUSG00000026883	3829.27411219818	0.439075808042032	0.107738471716293	4.07538552429301	4.59381768649199e-05	0.000106679302499776	Dab2ip	69601
ENSMUSG00000019951	1510.90696763857	0.438970427436626	0.0859766734444185	5.10569215870405	3.29585869662524e-07	9.12549182723619e-07	Uhrf1bp1l	75089
ENSMUSG00000027852	4071.33404893208	-0.438798980903103	0.0907897939171838	-4.8331311480161	1.344021812357e-06	3.55295852778157e-06	Nras	18176
ENSMUSG00000026260	3341.39411660514	-0.438494841011611	0.0864501618883428	-5.07222695057485	3.931870692477e-07	1.08250839150228e-06	Ndufa10	67273
ENSMUSG00000027952	1666.49210296056	-0.438457939608023	0.127371938360981	-3.44234330771824	0.000576697855946418	0.00119657998004822	Pmvk	68603
ENSMUSG00000020807	861.945390463911	0.438453066332288	0.087226876805106	5.02658220025392	4.99298517249857e-07	1.36236015392166e-06	4933427D14Rik	74477
ENSMUSG00000040928	1148.00692194827	-0.438423027915261	0.10056043797264	-4.35979632501744	1.30183556361391e-05	3.16955488523973e-05	S100pbp	74648
ENSMUSG00000099631	4.64795588197032	-0.438254241562688	0.55659519175327	-0.787384167265604	0.431057012227355	0.529110984284211	NA	NA
ENSMUSG00000029636	2848.82116444071	0.43796341650532	0.0673044463836428	6.50719885591035	7.65650314944357e-11	2.63486834303404e-10	Wasf3	245880
ENSMUSG00000022718	1161.70643087047	-0.437902549453805	0.113175021186394	-3.86925087235106	0.000109170267052155	0.000244500894703598	Dgcr8	94223
ENSMUSG00000014496	3435.61029065013	0.437853651254743	0.126090368546845	3.47253843652675	0.000515561181320096	0.00107684656246639	Ankrd28	105522
ENSMUSG00000029462	2061.55216399582	0.4377877927865	0.0605925065572088	7.22511441861478	5.0068010705741e-13	1.91997277353795e-12	Vps29	56433
ENSMUSG00000067916	92.9079252781064	0.437654038181511	0.190247312738974	2.30044793737501	0.0214228556345047	0.0360211514276837	Zfp991	666532
ENSMUSG00000079418	452.783356546008	0.437640262633894	0.116120231015319	3.76885456399203	0.000163998403689753	0.000360678302900104	Atg4a	666468
ENSMUSG00000039703	3262.71058164692	-0.437587846835883	0.083101153618075	-5.26572529723227	1.39636953607659e-07	3.96209036882889e-07	Nploc4	217365
ENSMUSG00000058046	18.4397089730691	-0.437510500059425	0.382572542023356	-1.14360141411485	0.252788974958521	0.336129025522759	4933430I17Rik	214106
ENSMUSG00000069729	2748.68546795638	0.437474070801147	0.0930401709860271	4.70199125995638	2.57636530775998e-06	6.65535797171527e-06	Arid1b	239985
ENSMUSG00000061897	63.0634612414138	-0.437333981495098	0.195207775256509	-2.24035124072506	0.0250681291058881	0.041596586682048	NA	NA
ENSMUSG00000031788	4640.94405901588	0.437254717023656	0.167088042222483	2.6169120854348	0.00887291908176903	0.015821200274585	Kifc3	16582
ENSMUSG00000038506	933.682184745231	-0.43711186640352	0.0909220742158697	-4.80754393444343	1.52795846842855e-06	4.01985529535208e-06	Dcun1d2	102323
ENSMUSG00000025024	1330.44094344986	-0.437063147553605	0.096399479046502	-4.53387457978659	5.79114242218094e-06	1.45227998679048e-05	Smndc1	76479
ENSMUSG00000025572	782.155262757395	-0.436856025800605	0.164868438795838	-2.64972501099241	0.00805573094520676	0.0144650303227121	Tmc6	217353
ENSMUSG00000028247	417.440547491128	-0.436747534706113	0.0992099373295907	-4.40225592780258	1.07131077627602e-05	2.63103964313323e-05	Coq3	230027
ENSMUSG00000033319	1293.28476176901	0.436743964962674	0.104445100484584	4.18156488850463	2.89509601402333e-05	6.84241634033932e-05	Fem1c	240263
ENSMUSG00000019857	853.519945900379	-0.436508301274743	0.107788289110561	-4.04968206543296	5.12872634970958e-05	0.000118512466171173	Asf1a	66403
ENSMUSG00000002014	1956.56680260731	-0.436424925015225	0.0912226487620959	-4.78417291031967	1.71692837932273e-06	4.5003062482236e-06	Ssr4	20832
ENSMUSG00000022019	1102.63159106649	0.436406309847442	0.086129452585238	5.06686501247123	4.04420857681037e-07	1.11260041390077e-06	Tdrd3	219249
ENSMUSG00000046404	342.151459743299	0.436333182766042	0.132576840709671	3.29117197566629	0.000997708989712137	0.00201587674767308	Yod1	226418
ENSMUSG00000091648	42.311397177167	0.436318385918212	0.3606892653049	1.20967943293067	0.226401924840536	0.304656102303944	C2cd4d	271944
ENSMUSG00000021488	4729.80089957049	0.43619986998254	0.100567989249951	4.33736294456891	1.44202396761809e-05	3.49614836593537e-05	Nsd1	18193
ENSMUSG00000032560	3215.55025861768	-0.436168754358395	0.0894058778105338	-4.87852437714117	1.06882455902012e-06	2.8491182864672e-06	Dnajc13	235567
ENSMUSG00000010358	308.212039808642	0.43606609343049	0.266723616742526	1.63489869684631	0.102070285717519	0.150401715938241	Ifi35	70110
ENSMUSG00000079311	25.6018681154225	-0.435933298819312	0.365307925695753	-1.19333107265343	0.232739737830107	0.312361975283468	NA	NA
ENSMUSG00000067150	3058.20162874618	-0.435922806245514	0.0741901912100747	-5.87574717271139	4.20940363180814e-09	1.31756732196183e-08	Xpo5	72322
ENSMUSG00000096199	492.26781956513	-0.435792195463381	0.0992187188672083	-4.39223767892663	1.1218995344727e-05	2.74790976156155e-05	Ptrhd1	69709
ENSMUSG00000095762	77.4328931353102	0.435777676665311	0.172813698683078	2.52166165058756	0.0116801995180169	0.0204533809379491	NA	NA
ENSMUSG00000085172	42.8602397226755	-0.435758957521199	0.234163001396188	-1.86092147317468	0.0627552668900842	0.0965360878868539	NA	NA
ENSMUSG00000040043	1876.31957757488	0.435602087154909	0.0705214611342154	6.17687268739197	6.53837547053924e-10	2.14141785980264e-09	Rbms2	56516
ENSMUSG00000054728	1253.31097765518	-0.435577551493756	0.432677917949564	-1.00670159817245	0.314078193899599	0.404902798585018	Phactr1	218194
ENSMUSG00000052852	1723.32840706822	0.435567003887533	0.156392666317497	2.78508586203956	0.00535135505649261	0.00986123152099229	Reep1	52250
ENSMUSG00000090381	8.52706017902362	-0.435236287666785	0.50451488481607	-0.862682748845871	0.388311919844922	0.485621958722395	NA	NA
ENSMUSG00000096712	4.98450535922374	-0.435229053227953	0.612219422278885	-0.710903701172832	0.477143912316965	0.578251788943835	NA	NA
ENSMUSG00000025357	399.249716771697	0.435034877550792	0.115997664806982	3.75037616726754	0.000176569487509632	0.000386777125814889	Dgka	13139
ENSMUSG00000024620	2141.81318927277	0.435006059406443	0.408245551117407	1.06555003040643	0.286627098049312	0.374884358656996	Pdgfrb	18596
ENSMUSG00000031584	2508.9033749907	-0.435000156278237	0.115455253857716	-3.76769477129485	0.000164761980894878	0.000362176371168782	Gsr	14782
ENSMUSG00000102275	7.16689944584276	-0.434984096327653	0.516041627417577	-0.842924433256365	0.399270707651604	0.496482649416151	NA	NA
ENSMUSG00000022961	23225.8695070951	0.434853761486368	0.0837446363266338	5.19261627443558	2.07359284876373e-07	5.8168078215097e-07	Son	20658
ENSMUSG00000103770	101.831660995147	0.434619113000125	0.177837214184007	2.44391543690303	0.0145288315285063	0.0250956697724919	Pcdha9	192161
ENSMUSG00000029499	349.679076473521	-0.434252189428853	0.130362265488712	-3.33111876969072	0.000864976885539061	0.0017596645779048	Pxmp2	19301
ENSMUSG00000041415	2357.41714779735	-0.434144011857328	0.0903004750724257	-4.80777107218009	1.52622394058134e-06	4.01625373010705e-06	Dicer1	192119
ENSMUSG00000026842	5298.64999145039	-0.434120507361503	0.0816463712675409	-5.31708268992098	1.05444157063633e-07	3.01722159546714e-07	Abl1	11350
ENSMUSG00000041126	3048.66338033212	-0.434058273058181	0.105232972442022	-4.1247364108937	3.71159579530277e-05	8.69269818910549e-05	H2afv	77605
ENSMUSG00000021495	3605.76710329319	0.434042675028628	0.115051991554245	3.77257854614352	0.000161569078639782	0.000355620290989876	Fam193b	212483
ENSMUSG00000029360	3.14663883738247	-0.434038108278371	1.16077888425175	-0.37391971388087	0.708464049048294	0.78840620662133	NA	NA
ENSMUSG00000027605	2530.36746888592	-0.43395930641815	0.172316134556619	-2.51839044286106	0.0117892553450706	0.0206229844516549	Acss2	60525
ENSMUSG00000084946	12.9351834849769	0.433902550248337	1.01584395220259	0.427135043042322	0.669280970186553	0.761698387005186	NA	NA
ENSMUSG00000100839	9.402270748114	-0.433745694024019	0.429891035864956	-1.00896659347946	0.312990655758835	0.403718443145811	NA	NA
ENSMUSG00000005069	2040.44965531846	0.433605596630098	0.066135053498832	6.55636570457686	5.51349255287836e-11	1.91326550638655e-10	Pex5	19305
ENSMUSG00000108832	4.1324962720958	0.433272949582163	0.71708330164963	0.604215644940317	0.545700280762805	0.649760066608926	NA	NA
ENSMUSG00000097318	69.0438535189821	-0.433199066214511	0.238040583555207	-1.81985382385034	0.0687812685142256	0.105019165663476	1700007L15Rik	100502742
ENSMUSG00000040795	769.549325253349	0.433183944105376	0.100270343684654	4.32016016089184	1.55915997840788e-05	3.7697427602945e-05	Iqcc	230767
ENSMUSG00000108494	10.6147297961312	0.43314075989573	0.432551603178034	1.00136204955286	0.316651804527507	0.407651165976266	NA	NA
ENSMUSG00000026848	2468.58046218224	-0.432939134907644	0.0565939333286728	-7.64992128031326	2.01102383862462e-14	8.21189868167605e-14	Tor1b	30934
ENSMUSG00000090093	114.260024456793	0.432841224294331	0.196219579996998	2.20590230751158	0.0273908406339088	0.0451473213749064	Gm14391	665001
ENSMUSG00000057637	2051.4216074842	0.432839468898064	0.0773220584868537	5.59787824287755	2.1699105553303e-08	6.49053153175506e-08	Prdm2	110593
ENSMUSG00000041530	3641.16174775463	-0.432834735161918	0.0629729610229057	-6.87334259229893	6.271470516812e-12	2.29098955388047e-11	Ago1	236511
ENSMUSG00000030967	1615.23027834129	0.432750918555216	0.0806210631561722	5.36771535395072	7.97402686909979e-08	2.30180363103954e-07	Zranb1	360216
ENSMUSG00000086035	8.09777270553696	0.432750652192368	0.421298000489261	1.02718420616715	0.304333733621378	0.394288038258405	NA	NA
ENSMUSG00000111511	2.57388415085607	-0.432667542355827	1.49473104962954	-0.289461801481317	0.772228007266147	0.844523526770276	6720432D03Rik	77740
ENSMUSG00000074738	338.867644576778	0.432624110425467	0.126896326460576	3.40927213964602	0.000651364665353819	0.00134326004615856	Fndc10	230991
ENSMUSG00000015733	4805.66150492447	0.432623479672195	0.121083113566971	3.57294644089997	0.000352986978461215	0.000749534487604202	Capza2	12343
ENSMUSG00000051316	405.320761705586	0.432442213709905	0.149250516571077	2.89742523942264	0.00376239398253873	0.00706832104807827	Taf7	24074
ENSMUSG00000047412	796.561582642691	0.432388609660728	0.111552901353509	3.87608573523783	0.000106150294671387	0.000238101309188893	Zbtb44	235132
ENSMUSG00000035007	1365.10754263465	0.432319949121247	0.0760164576632157	5.68718883266835	1.29147628202468e-08	3.92498040732064e-08	Rundc1	217201
ENSMUSG00000017428	3303.99344208828	-0.432305184599582	0.0678759504337792	-6.36904797408834	1.90205113426054e-10	6.40223185862543e-10	Psmd11	69077
ENSMUSG00000097152	4.97226733436879	-0.43227052687321	0.635386213448126	-0.680327205287248	0.496297302211439	0.597967901600699	NA	NA
ENSMUSG00000081126	36.3267564511462	-0.432128402821249	0.290732001132297	-1.48634619215726	0.137187574464947	0.196162072865119	NA	NA
ENSMUSG00000092438	12.2834228819848	0.432049723129487	0.358057816225415	1.20664793100757	0.227567759484457	0.306056211234666	NA	NA
ENSMUSG00000020900	7815.52618423647	0.431953457870786	0.0638596569674596	6.76410551486194	1.34135304473672e-11	4.81987742469338e-11	Myh10	77579
ENSMUSG00000018040	2483.70654100523	-0.431790913087174	0.0916051829312479	-4.71360789062825	2.4336877094619e-06	6.29863604711499e-06	Rrp7a	74778
ENSMUSG00000016833	323.393392287287	-0.431727932730977	0.136525004152264	-3.16226273283595	0.00156548251078652	0.00309198626602357	Mrps18c	68735
ENSMUSG00000095098	1363.17062577569	-0.431568225525247	0.223302277701831	-1.93266378635648	0.053277629070743	0.08309909130971	Ccdc85b	240514
ENSMUSG00000004591	2576.2221088642	-0.431451158645784	0.0955577462240527	-4.51508303297743	6.32919622677705e-06	1.58179513979723e-05	Pkn2	109333
ENSMUSG00000030802	1579.23743592867	-0.431444050242987	0.0827565388920253	-5.21341341746909	1.85397082960282e-07	5.21671161978009e-07	Bckdk	12041
ENSMUSG00000027984	3506.37859722667	-0.431421110143075	0.0726446344753662	-5.93878836694223	2.871362396122e-09	9.07152349820112e-09	Hadh	15107
ENSMUSG00000021147	1134.97396326379	-0.431399603639192	0.0913450266121279	-4.72274867761564	2.3267831415257e-06	6.03190254468432e-06	Wdr37	207615
ENSMUSG00000010453	3411.93994552821	0.431342300845623	0.066820312924179	6.45525712121503	1.08035317380172e-10	3.68726316992004e-10	Kansl3	226976
ENSMUSG00000089857	231.621262463722	0.43131545255869	0.153539657945304	2.8091468896742	0.00496729769000861	0.00918895707548066	Zfp882	382019
ENSMUSG00000006024	3931.52161635066	0.43129016331147	0.0718291494583389	6.00438911728474	1.9205360962526e-09	6.12836765073459e-09	Napa	108124
ENSMUSG00000073233	12.5371648046838	-0.43124996991575	0.414574159639577	-1.04022395001818	0.298235866941574	0.387530260455778	NA	NA
ENSMUSG00000047153	1317.04520868234	0.431221463854733	0.136468683941881	3.1598565429002	0.00157846837808902	0.00311651412271992	Khnyn	219094
ENSMUSG00000028909	385.624204984535	0.431124522835063	0.303216067238873	1.42183930673906	0.155072905855227	0.218228318198854	Ptpru	19273
ENSMUSG00000110361	2.79987278494351	-0.431120000338094	0.981372444773004	-0.439303143912721	0.660441896459216	0.753081981883672	NA	NA
ENSMUSG00000026739	1969.71248752693	-0.430944529417205	0.100400268222603	-4.29226472245804	1.76859912370435e-05	4.2559882318646e-05	Bmi1	12151
ENSMUSG00000053332	3750.09045943845	-0.430900383776809	0.0857089486269691	-5.02748418548704	4.96956455721229e-07	1.35630657080643e-06	Gas5	14455
ENSMUSG00000071266	300.925525818165	-0.430833270410389	0.172548783513208	-2.49687805175057	0.0125292035817547	0.0218426047526099	Zfp946	74149
ENSMUSG00000002076	8.80103355650212	0.43074604080168	0.790992300656506	0.544564138543663	0.586053324727981	0.682967366971515	Hsf2bp	74377
ENSMUSG00000055239	2087.44450278066	-0.430662241584777	0.0591680939338033	-7.2786228683756	3.37244997317778e-13	1.30210583835241e-12	Kcmf1	74287
ENSMUSG00000103441	37.5626671367371	0.430633655837005	0.451633713643444	0.95350201463698	0.340335775913388	0.4344253516989	NA	NA
ENSMUSG00000024393	22105.2600455449	-0.430566215958516	0.101307498010022	-4.25009228750196	2.13682456094088e-05	5.11019221566761e-05	Prrc2a	53761
ENSMUSG00000107976	4.23580162362476	0.430537731354504	0.762820103514109	0.564402706970007	0.572480097032836	0.670962509249432	NA	NA
ENSMUSG00000097428	2765.66431326339	-0.430360915717001	0.272141831410266	-1.58138465331415	0.11379011428844	0.165814058044956	NA	NA
ENSMUSG00000110404	45.0001280871584	-0.430238705415679	0.209940227531119	-2.04933904509514	0.0404289731709115	0.0645928762804071	Rnf223	100045778
ENSMUSG00000110282	2.10399573453473	-0.430113887080584	1.12198921205344	-0.383349396286439	0.701460718508276	0.783167483335665	NA	NA
ENSMUSG00000060961	19274.922027648	0.429835925591851	0.191493848463349	2.24464612853671	0.0247908589613624	0.0411896376198861	Slc4a4	54403
ENSMUSG00000104273	7.84793824255789	0.429820856764996	0.579277109025802	0.741995238665389	0.458090220394562	0.558177586243538	NA	NA
ENSMUSG00000055799	1306.7225414791	0.429739130578748	0.113403481022099	3.78947036462667	0.000150968819789185	0.000333625452803758	Tcf7l1	21415
ENSMUSG00000034064	2025.78430102345	-0.429719936518255	0.0964070247148625	-4.45735088069788	8.29787208925802e-06	2.05603454462412e-05	Poglut1	224143
ENSMUSG00000079988	5.99710400531023	-0.429375815631404	0.538475962304586	-0.797390869211224	0.42522406052125	0.523002982470385	NA	NA
ENSMUSG00000014907	1088.89097244911	-0.429185278182909	0.0634543950425011	-6.76368087498817	1.34529235483192e-11	4.83324213746269e-11	Naf1	234344
ENSMUSG00000042380	650.813638142533	0.428952646430759	0.11809723586632	3.63219886802696	0.000281016417861526	0.000602475729307378	Smim12	80284
ENSMUSG00000091363	8.78581324825547	-0.42882868437325	0.49840734589174	-0.860398001570381	0.389569687061803	0.486807025353105	NA	NA
ENSMUSG00000025791	3286.60561107698	0.428762326955213	0.222486235707357	1.92714091095135	0.0539620714642641	0.0840570392942206	Pgm2	72157
ENSMUSG00000074305	3098.77111263124	0.428626694445746	0.109169059269756	3.92626534764409	8.62749773623993e-05	0.000195173486830433	Peak1	244895
ENSMUSG00000024383	1083.48902541945	0.428626028369274	0.114593764490473	3.74039573859107	0.000183730748424819	0.000401503305334515	Map3k2	26405
ENSMUSG00000090101	36.1206615809198	0.428535764512832	0.445989165962671	0.960865862263346	0.336619617376108	0.430181624555381	Snhg9	73474
ENSMUSG00000020076	1822.53434952676	-0.428353914525134	0.0859928392191156	-4.98127423649379	6.31669483095944e-07	1.71269416980098e-06	Ddx50	94213
ENSMUSG00000053094	1680.30737104696	-0.428311563279658	0.0525382411351441	-8.15237727844587	3.56838997899207e-16	1.56942019632491e-15	Tmem248	71667
ENSMUSG00000022711	1101.22495109572	-0.428251440059708	0.0854204102421859	-5.01345566996833	5.34610885717951e-07	1.45581918352715e-06	Pmm2	54128
ENSMUSG00000033335	6158.77931795993	0.428223068079252	0.0888187723879915	4.82131261856022	1.42616648837761e-06	3.76331887223744e-06	Dnm2	13430
ENSMUSG00000017740	178.573653228491	0.427992732262096	0.232204125713283	1.84317453855478	0.0653035311173555	0.100133600086647	Slc12a5	57138
ENSMUSG00000028437	1860.5014075069	0.427980362882375	0.0619686400601288	6.90640237492869	4.97098742014325e-12	1.82685242653968e-11	Ubap1	67123
ENSMUSG00000036779	1100.7561188126	-0.427959774857427	0.0684820781094129	-6.2492229598185	4.12499715941145e-10	1.36483304598325e-09	Tent4b	214627
ENSMUSG00000083283	18.1953611907074	-0.427844398720325	0.41976861945208	-1.01923864456277	0.30808968435442	0.398449360466137	NA	NA
ENSMUSG00000071014	1416.59117656857	-0.427603766388489	0.0822164019306424	-5.20095450965144	1.98267630177749e-07	5.56816799322045e-07	Ndufb6	230075
ENSMUSG00000085967	16.4541984763824	0.427578869541738	0.734471009864663	0.582158946777934	0.560459622975652	0.661887944718742	Gm12530	329851
ENSMUSG00000022100	2776.53843778746	-0.42756657556529	0.0756382756737294	-5.65278057645875	1.5787279349167e-08	4.77289335634625e-08	Xpo7	65246
ENSMUSG00000034706	1344.97372660324	-0.427407525415284	0.189715509788963	-2.25288657680506	0.0242663014381028	0.0403942001135934	Dnaic2	432611
ENSMUSG00000040367	7.04619235703804	-0.427385992066431	0.563068661951958	-0.759029974399278	0.447834626336809	0.547381111670396	Lrrd1	242838
ENSMUSG00000066149	990.670811731149	-0.42738310801716	0.078588933749297	-5.43820977875251	5.38185862607365e-08	1.57004221442799e-07	Cdc26	66440
ENSMUSG00000036636	2302.45193502335	0.427352962501958	0.0822033253747989	5.19873083665995	2.00653832192004e-07	5.63446217860051e-07	Clcn7	26373
ENSMUSG00000027499	1545.24217423128	0.427244609455966	0.149047203795748	2.86650536592056	0.00415031123394099	0.00775334031145938	Pkia	18767
ENSMUSG00000031090	364.363058156988	-0.426915526898902	0.114286104930789	-3.73549809189349	0.000187344000233242	0.000408911266228769	Nadsyn1	78914
ENSMUSG00000063001	13.6774097139295	-0.426778268105418	0.478517480479394	-0.891876024419961	0.372459386831484	0.469322749561199	NA	NA
ENSMUSG00000052560	1100.85770491697	-0.426744193343412	0.192651796917623	-2.21510621842726	0.0267527747217329	0.0441751498429876	Cpne8	66871
ENSMUSG00000027673	2614.60517060971	-0.426605465425183	0.0896428471631476	-4.75894596083916	1.94606523571924e-06	5.07788759345196e-06	Ndufb5	66046
ENSMUSG00000062014	5637.98597583991	0.426538344098725	0.141385276282748	3.01685122604788	0.00255415133928387	0.0049023731112932	Gmfb	63985
ENSMUSG00000039096	462.874938637872	0.426520186021627	0.115373031348084	3.69687942700232	0.000218265942424158	0.000473300853931317	Rsad1	237926
ENSMUSG00000025257	147.224320925289	-0.426480087335717	0.189860141827358	-2.24628551959853	0.0246857254725664	0.0410395283202468	Ribc1	66611
ENSMUSG00000104118	4.22323336137781	-0.426323232422781	0.981000174545204	-0.43458017998868	0.663867184062403	0.756463562896699	NA	NA
ENSMUSG00000065126	100.730887905679	-0.426307115626914	0.172293052584241	-2.47431402040122	0.013349230403178	0.023180230729337	Snord104	100216537
ENSMUSG00000053644	6170.17313098842	0.426284601786655	0.0624517084803156	6.82582770207187	8.74198007782164e-12	3.172378666391e-11	Aldh7a1	110695
ENSMUSG00000027109	2271.29195080417	-0.426240180318977	0.102002090640485	-4.17873964781072	2.93129013352883e-05	6.92200302031478e-05	Sp3	20687
ENSMUSG00000058135	22068.0680482692	0.426140440823145	0.187308828974534	2.27506862947225	0.0229018131804898	0.0383087072481885	Gstm1	14862
ENSMUSG00000092412	10.8242387874121	0.426115388324024	0.45615501800884	0.934146006294217	0.350228583049845	0.44562931584656	NA	NA
ENSMUSG00000018585	1858.06828411024	0.426076982315783	0.102722338863327	4.14785125641154	3.35610319499326e-05	7.88955338649694e-05	Atox1	11927
ENSMUSG00000022404	1735.02346789033	-0.426062642665938	0.054699192709723	-7.7891943474735	6.74378090365658e-15	2.81499045965133e-14	Slc25a17	20524
ENSMUSG00000024287	1043.04804994612	-0.425964356526007	0.122148002214488	-3.48728058423769	0.000487959132311147	0.00102094134586487	Thoc1	225160
ENSMUSG00000033055	1155.87431823477	-0.425681626646345	0.111499619932033	-3.81778544990402	0.00013465494682086	0.000299107677567202	Ankrd54	223690
ENSMUSG00000110993	11.1224613926207	0.425609688530851	0.453226769456686	0.939065644867047	0.347697041680081	0.442980282726822	NA	NA
ENSMUSG00000106864	1275.71227646301	-0.425583265254825	0.0733321084870781	-5.80350509531329	6.49427783949866e-09	2.01012490445561e-08	Gtf3c2	71752
ENSMUSG00000025531	1278.78666416462	0.425458550326283	0.142618413325158	2.983195089657	0.00285256104245416	0.00544091352307685	Chm	12662
ENSMUSG00000029670	613.730594850221	-0.425415038529175	0.0842518936415663	-5.04932316820109	4.4337813542441e-07	1.21475657976067e-06	Ing3	71777
ENSMUSG00000045282	291.402202357272	0.425292412205787	0.127635109032221	3.33209581149357	0.000861945757265307	0.00175414783035941	Tmem86b	68255
ENSMUSG00000074909	755.867194074808	0.425155508096324	0.130005981212057	3.27027652214584	0.00107442399565004	0.00216431228973399	Ranbp6	240614
ENSMUSG00000047731	3536.86015537311	0.424992337527722	0.0687165611960034	6.18471486539463	6.2214820024576e-10	2.04006303596479e-09	Wbp1l	226178
ENSMUSG00000002109	410.283635503288	0.424949662835667	0.11921192904598	3.56465721372367	0.000364332022802705	0.000772057820141174	Ddb2	107986
ENSMUSG00000047423	1145.58772593357	0.42487030571278	0.115288986739266	3.68526359481025	0.000228466062161424	0.000494346113626093	AI837181	107242
ENSMUSG00000059142	633.598616228056	0.424865861333088	0.184461277489581	2.30327940430254	0.0212631276759655	0.0357690020229667	Zfp945	240041
ENSMUSG00000037096	25.8124854968071	0.424739188592519	0.280678738434806	1.51325743788454	0.130214279414532	0.187189948418418	NA	NA
ENSMUSG00000028653	405.098366061196	-0.424665380966	0.0958210385215356	-4.43185951142199	9.3423883864675e-06	2.30626109443714e-05	Trit1	66966
ENSMUSG00000083853	16.5173415085191	0.424585795300014	0.372627556074552	1.1394374580689	0.254520740010722	0.338186141395392	NA	NA
ENSMUSG00000045349	71.0556452431203	-0.424534601542124	0.270164805918826	-1.57139121099911	0.116091806231135	0.168798653938375	Sh2d5	230863
ENSMUSG00000057093	178.648188383596	0.424194178500919	0.166728407393848	2.54422257809302	0.0109521271566077	0.0192644164274849	Zfp607b	112415
ENSMUSG00000026090	374.842550788853	-0.424097855951757	0.530383844313979	-0.799605531914915	0.423939381370804	0.521699070657585	2010300C02Rik	72097
ENSMUSG00000027652	3495.00901400313	0.424003385464709	0.0570128226628598	7.43698286913481	1.03010903068103e-13	4.07023659974003e-13	Ralgapb	228850
ENSMUSG00000109372	7.53480768071278	-0.423864616770029	1.05047098064741	-0.403499596446539	0.686580731552511	0.775805174292989	Gm19410	100502846
ENSMUSG00000018238	52.5405258373565	-0.423692625664381	0.222849115075129	-1.90125334588626	0.0572688367377581	0.0888176277271851	Gdf9	14566
ENSMUSG00000028672	1124.95524496202	-0.42360636609508	0.100973513333962	-4.19522260945833	2.72603721426407e-05	6.46022602556346e-05	Hmgcl	15356
ENSMUSG00000082746	9.9125819225426	-0.42344424168934	0.61187517509351	-0.692043506462943	0.488910007568128	0.59036212542147	NA	NA
ENSMUSG00000039105	3680.78985119714	0.42335218032751	0.0781885384213569	5.4145043362503	6.14587141061732e-08	1.78628614425257e-07	Atp6v1g1	66290
ENSMUSG00000069237	2090.85575920571	0.423331617495159	0.124803343147441	3.39198940364153	0.000693871235728167	0.00142663354193459	Fam8a1	97863
ENSMUSG00000075327	564.172586003678	-0.423216090517423	0.128484857001226	-3.29389859937645	0.000988081362764806	0.00199770995436429	Zbtb2	381990
ENSMUSG00000084118	3.56531131706671	-0.423213593192937	0.835248632269323	-0.506691752422377	0.612371118402492	0.706629061267617	NA	NA
ENSMUSG00000022761	3764.32098552908	0.423105553425045	0.0800960639755223	5.282476221982	1.27449381489466e-07	3.62517185691656e-07	Lztr1	66863
ENSMUSG00000078864	201.996781103601	-0.423032455697763	0.143759198345579	-2.94264617893072	0.00325420110553315	0.00616312367625237	Gm14322	626802
ENSMUSG00000031246	3607.72098743781	-0.422911173441584	0.153342051808277	-2.75795953200332	0.0058163397897079	0.0106644220793768	Sh3bgrl	56726
ENSMUSG00000030595	726.80575393429	-0.422520479009586	0.143776892080305	-2.9387231348247	0.00329567331763082	0.00623844157549121	Nfkbib	18036
ENSMUSG00000075033	397.577283233335	-0.422421792226568	0.122406453094369	-3.45097649305223	0.000558562216821175	0.00116059457117841	Nxpe3	385658
ENSMUSG00000042605	3056.28034436623	0.422214771978886	0.0638588427163206	6.611688436862	3.79961047974617e-11	1.32965187245521e-10	Atxn2	20239
ENSMUSG00000083672	15.6325003232138	0.422179205018894	0.353310449087252	1.19492419799516	0.23211664763902	0.311639930256152	NA	NA
ENSMUSG00000044080	1570.56348986398	0.422170829855454	0.43292599475087	0.97515703601581	0.329482370179232	0.422239363113744	S100a1	20193
ENSMUSG00000026021	2080.96817801518	-0.422068934287014	0.12030800655947	-3.5082364537258	0.000451087926279865	0.000947949024880209	Sumo1	22218
ENSMUSG00000106190	20.0396462855951	-0.421853180874075	0.411896668438131	-1.02417235486196	0.30575387388042	0.395871184418978	NA	NA
ENSMUSG00000001280	3060.84406532584	-0.421771450466662	0.0740084795263809	-5.6989611618263	1.20539679858641e-08	3.67048002429865e-08	Sp1	20683
ENSMUSG00000081926	15.0764948757473	-0.4216659938288	0.354056081209071	-1.19095820184431	0.233669994131484	0.31349559049036	NA	NA
ENSMUSG00000065990	1897.81641514477	-0.421581156527023	0.113061279716245	-3.72878458111465	0.000192405540099693	0.000419292564971789	Aurkaip1	66077
ENSMUSG00000025792	1362.31145507912	-0.421498518144491	0.131243361440458	-3.21157972120149	0.00132007338638703	0.00262949619427814	Slc25a10	27376
ENSMUSG00000038022	468.659430842285	0.421383129562973	0.114198193904943	3.68992814294178	0.000224317405160019	0.000485752078799754	Mindy4	330323
ENSMUSG00000040123	1079.67716932349	0.421209051180052	0.115705158413453	3.64036536448041	0.000272251439391805	0.000584425642610016	Zmym5	219105
ENSMUSG00000108294	3.13200068295829	0.421161981228724	0.806735522568672	0.522057067584839	0.601630597348678	0.696121664521059	NA	NA
ENSMUSG00000044876	772.910890903957	0.420977522612565	0.113154838662758	3.72036695547088	0.000198933519104631	0.000432917323490745	Zfp444	72667
ENSMUSG00000020205	1085.02955439832	-0.420885234240632	0.177615730814688	-2.36963940249051	0.0178054414359769	0.0303686225780269	Phlda1	21664
ENSMUSG00000064177	5.66497523587141	0.420783183151448	0.701292196421667	0.600011215437	0.548498761006215	0.652661235064084	Ghrl	58991
ENSMUSG00000007338	1210.39353190359	-0.420581543045808	0.088841114013573	-4.73408677632692	2.20043575814517e-06	5.71336501630268e-06	Mrpl49	18120
ENSMUSG00000026632	535.580312794265	0.420541071390603	0.0952840670015578	4.41355081310423	1.01688836681351e-05	2.50241774935527e-05	Tatdn3	68972
ENSMUSG00000027430	610.27753243251	-0.420438775937435	0.0919039211419762	-4.57476428332069	4.76756446252188e-06	1.20383468093534e-05	Dtd1	66044
ENSMUSG00000045609	5.96255772304404	-0.420408868552923	0.725222898082808	-0.579696076426036	0.562119589726416	0.663200909850652	NA	NA
ENSMUSG00000043972	10.8774697060145	-0.420317686993266	0.419038829268946	-1.00305188358451	0.315835828608966	0.406767520193705	Opn5	353344
ENSMUSG00000091223	18.4363787144024	0.420302585474277	0.437343833002317	0.961034668281352	0.336534736724226	0.430098166116525	NA	NA
ENSMUSG00000012114	1925.21490948371	0.420220774570652	0.0909597425518519	4.61985448486844	3.84009269770777e-06	9.7660135239274e-06	Med15	94112
ENSMUSG00000031529	4955.55563803205	0.42016996376313	0.0652917408445746	6.43526973439618	1.23254251319906e-10	4.19495920733007e-10	Tnks	21951
ENSMUSG00000025237	689.838941061354	0.420146035625413	0.101481034074533	4.14014342144796	3.47088747184825e-05	8.14892728057715e-05	Parp6	67287
ENSMUSG00000052273	1343.78604438699	0.420109896375831	0.573248432186678	0.732858343411959	0.463644832342851	0.564163689282837	Dnah3	381917
ENSMUSG00000033368	2.52014905372496	0.420097449850196	1.20696572661243	0.348060794592134	0.727794526952176	0.805228053409877	Trim69	70928
ENSMUSG00000107439	9.8588264271691	-0.420084876318154	0.688193389075734	-0.610416901682741	0.541585674772128	0.64531544014793	NA	NA
ENSMUSG00000074264	283.051489984366	0.420032441800062	0.477506281880835	0.87963752046488	0.379055706164106	0.476051156352532	Amy1	11722
ENSMUSG00000105203	2.56513209932824	0.419995087486272	1.1380734668612	0.369040400040795	0.71209761193841	0.791647904230847	NA	NA
ENSMUSG00000062210	877.373032379615	-0.419984371440868	0.133128003624537	-3.15474100118977	0.00160640641910314	0.00316626912871844	Tnfaip8	106869
ENSMUSG00000082491	40.8017022776625	-0.419969972785354	0.232226596161738	-1.80844907399348	0.0705366360323687	0.107431104948561	NA	NA
ENSMUSG00000028218	1294.18395530989	-0.419669490492904	0.117229228709495	-3.57990490181322	0.00034371927379957	0.000730914894338329	Fam92a	68099
ENSMUSG00000044982	216.262825722245	-0.419656571615554	0.121098921712369	-3.46540304142683	0.000529437392716353	0.00110415032556534	Sft2d3	67158
ENSMUSG00000078923	29.8354498826936	0.419569503942244	0.323042388952354	1.29880634334997	0.194010397176585	0.266120885021606	Ube2v1	66589
ENSMUSG00000033569	2212.25133486148	0.419569000251704	0.139578571135856	3.00597001987738	0.00264735097914636	0.00507062788221609	Adgrb3	210933
ENSMUSG00000046182	1253.54425460872	-0.419543761018571	0.589342677916558	-0.711884234316341	0.476536465646194	0.577611195920334	Gsg1l	269994
ENSMUSG00000025571	2918.08292656803	0.419418502288136	0.0764558282713558	5.48576232539844	4.11690117710348e-08	1.21017618146481e-07	Tnrc6c	217351
ENSMUSG00000079283	259.193530360806	-0.41929689944011	0.157801348775852	-2.65711860318569	0.0078811710804648	0.0141677961344231	2310009B15Rik	69549
ENSMUSG00000031749	3437.53445420245	0.419183231572141	0.0831602653340969	5.04066731735486	4.63911323949152e-07	1.26848226992717e-06	St3gal2	20444
ENSMUSG00000068457	362.644332686601	0.418855184001545	1.26911891410864	0.330036200189898	0.74137260936961	0.816468541784204	Uty	22290
ENSMUSG00000020594	4511.95270682354	-0.418779767901614	0.102765299890756	-4.07510870251723	4.59928579769582e-05	0.00010679499823816	Pum2	80913
ENSMUSG00000032410	1431.89690913739	-0.418691906873743	0.115669443677115	-3.61972785174364	0.000294913025494305	0.000630791775448882	Xrn1	24127
ENSMUSG00000040029	2128.7671439824	-0.418681906103944	0.071267289460335	-5.87481170217604	4.23324246368508e-09	1.32484028848529e-08	Ipo8	320727
ENSMUSG00000020850	12584.3286556055	-0.418480306990667	0.0735686134013845	-5.68829950222756	1.28310642179418e-08	3.90224185551329e-08	Prpf8	192159
ENSMUSG00000088108	7.8388836807013	-0.418433296396781	0.625032853991657	-0.669458083242399	0.503203310889691	0.605425524293883	Snora47	100217450
ENSMUSG00000049287	378.960362176247	-0.418393646244825	0.12671817775312	-3.3017650163812	0.000960785237543886	0.00194610380019836	Iba57	216792
ENSMUSG00000002732	244.282549496636	-0.418343314725423	0.188613192894937	-2.21799603890091	0.0265551024995717	0.0438784228623167	Fkbp7	14231
ENSMUSG00000021819	6330.08782990884	0.418125524037025	0.0997952699103448	4.1898330894106	2.79159720597146e-05	6.61060086289589e-05	Zswim8	268721
ENSMUSG00000051499	56.4678016671874	-0.418093651672165	0.221210703034161	-1.89002451480659	0.0587546814930661	0.0909102609990241	Zfp786	330301
ENSMUSG00000002688	1257.42118197404	0.417956422428108	0.0827477291473438	5.05097150985109	4.39568636638001e-07	1.2049203658741e-06	Prkd1	18760
ENSMUSG00000042595	639.884587199056	0.417908840377314	0.12075390230509	3.46083093299501	0.000538510895010205	0.0011219019527884	Fam199x	245622
ENSMUSG00000045193	2085.57348770058	0.417907120771532	0.141048816042336	2.96285451021507	0.00304800598239759	0.00579408560007113	Cirbp	12696
ENSMUSG00000022412	1350.44070868833	-0.417758924168919	0.0608934745251864	-6.86048755513413	6.8625922380697e-12	2.50193693789788e-11	Mief1	239555
ENSMUSG00000004788	1570.90111078806	-0.417540807983991	0.0987714257296943	-4.22734414228935	2.36465860017692e-05	5.63176278145323e-05	Eif2b2	217715
ENSMUSG00000028964	3613.01980529965	-0.417299525996344	0.111112436022122	-3.75565095083742	0.000172891516081577	0.000379211946781843	Park7	57320
ENSMUSG00000068040	4145.2477523383	0.417289975121257	0.051304805411647	8.13354561571977	4.16913105339366e-16	1.82605190596355e-15	Tm9sf4	99237
ENSMUSG00000036009	200.941079474981	-0.417163128164613	0.141480081861977	-2.94856436803296	0.00319253648083064	0.00605520967572652	Mettl25	216292
ENSMUSG00000030825	6.91473515780352	0.417146179166907	0.571240965150132	0.730245561183228	0.465240097599111	0.565760178457317	Hsd17b14	66065
ENSMUSG00000003072	5500.22536595695	-0.416995424406844	0.138897349984297	-3.0021841630095	0.00268049960884186	0.00512964796247014	Atp5d	66043
ENSMUSG00000099902	5.02474907449164	-0.416878839422454	0.729429949244492	-0.571513193082127	0.567651819838675	0.667220147497336	NA	NA
ENSMUSG00000029681	1047.83015114139	0.416803509839366	0.110615335032034	3.76804454571025	0.000164531347011877	0.000361741773853509	Bcl7b	12054
ENSMUSG00000024937	832.838260478852	0.416529808819927	0.157887265162944	2.63814696131482	0.0083360447401662	0.0149305437785843	Ehbp1l1	114601
ENSMUSG00000048251	56.8486403145057	0.416500115676474	0.23099787288376	1.80304740678742	0.0713807697951589	0.108558254063471	Bcl11b	58208
ENSMUSG00000056851	10445.97603456	-0.416480013091934	0.0429001768535471	-9.70811879199745	2.78428278684608e-22	1.56548223324895e-21	Pcbp2	18521
ENSMUSG00000026470	2175.31734552598	0.416383313695012	0.0701838295329347	5.9327528358882	2.97897136237684e-09	9.39663188996645e-09	Stx6	58244
ENSMUSG00000106943	10.1971162494606	-0.416351335542208	0.498680781914479	-0.834905515997225	0.403770908793749	0.501189593205573	Dancr	70036
ENSMUSG00000087150	1300.73590573858	-0.416338668154242	0.120743129119594	-3.44813548555517	0.000564470811829744	0.00117220651623995	NA	NA
ENSMUSG00000021591	662.007463332743	0.41632512305926	0.108781073233205	3.82718344915334	0.000129617914143402	0.000288385421979848	Glrx	93692
ENSMUSG00000024483	3031.47121238744	-0.416178919775376	0.0834665600904362	-4.98617553334467	6.15861959012256e-07	1.67107123059722e-06	Ankhd1	108857
ENSMUSG00000015377	797.01433056309	0.416131409425676	0.114819453427994	3.62422391852475	0.000289830428027468	0.000620464146049061	Dennd6b	69440
ENSMUSG00000035367	299.827415306561	-0.416125106013651	0.153110239575191	-2.71781369533613	0.00657148289004226	0.0119512658121916	Rmi1	74386
ENSMUSG00000037824	2671.17501742075	0.415919605426043	0.102976219414562	4.0389869407774	5.36825535402216e-05	0.00012383902876003	Tspan14	52588
ENSMUSG00000030982	3325.88454741753	0.415818563969179	0.0449926933511845	9.241913141842	2.42128622332752e-20	1.26162964631671e-19	Vps35l	71517
ENSMUSG00000007833	783.157996417919	-0.415740672252552	0.139057362306956	-2.98970630073396	0.0027924580573196	0.00533321867826888	Aldh16a1	69748
ENSMUSG00000029775	3409.61058287474	-0.415692000445404	0.0570776596458895	-7.28291949992978	3.26672176785152e-13	1.26194932146627e-12	Klhdc10	76788
ENSMUSG00000110611	21.7272656549068	-0.415675406591733	0.275725834070897	-1.50756786353523	0.131665162835079	0.189015982162236	NA	NA
ENSMUSG00000108825	38.3959421378199	0.415575698783997	0.330305498043891	1.25815555976236	0.208335503281761	0.283312044412065	NA	NA
ENSMUSG00000006998	10321.4141075553	-0.415500698543767	0.0756780871464805	-5.4903699896581	4.01092639770225e-08	1.17981373141515e-07	Psmd2	21762
ENSMUSG00000037605	3008.8523277686	-0.415479468344327	0.0891229996390647	-4.66186584862447	3.13355430276384e-06	8.02676482800536e-06	Adgrl3	319387
ENSMUSG00000023952	2260.7979660756	0.415475375938925	0.0947931635804331	4.38296771883122	1.17073465868851e-05	2.86433054842029e-05	Gtpbp2	56055
ENSMUSG00000097530	26.0487463116554	-0.415364812131588	0.278166160699443	-1.4932255278182	0.135378162006389	0.193928180048659	NA	NA
ENSMUSG00000035781	2072.71164082765	0.415363447034665	0.0983543845642592	4.22313096538456	2.40931722063098e-05	5.73253137941792e-05	R3hdm4	109284
ENSMUSG00000111212	8.5991593928426	-0.415285316360663	0.573943042853727	-0.723565380801212	0.469332601482073	0.570105879394416	NA	NA
ENSMUSG00000008892	3914.57939713049	-0.415284846311118	0.0965710261826287	-4.30030478837161	1.70563361688796e-05	4.11257406604623e-05	Vdac3	22335
ENSMUSG00000025473	269.517053410591	0.415254503924811	0.21392478956647	1.94112381630173	0.0522432609102501	0.0816284698841589	Adam8	11501
ENSMUSG00000030757	697.045260361024	0.415134965979986	0.0966815139374314	4.29384014661423	1.75608934226334e-05	4.22866313617012e-05	Zkscan2	210162
ENSMUSG00000015222	11864.5280552261	-0.415107044097326	0.114203455220598	-3.63480284633678	0.000278193295397815	0.000596656054638964	Map2	17756
ENSMUSG00000062397	5322.97536477495	0.415063727925131	0.0998196048125386	4.15813836074208	3.20851677309845e-05	7.55796945275432e-05	Zfp706	68036
ENSMUSG00000047648	698.571123171244	0.414899918689192	0.120365550437672	3.44699888947075	0.000566850912204242	0.0011769266837252	Fbxo30	71865
ENSMUSG00000024712	2274.37133003313	0.414877413988286	0.0903507680031817	4.59185265557096	4.39328505438358e-06	1.11252336637052e-05	Rfk	54391
ENSMUSG00000106813	6.03503260782939	-0.414817430039617	0.695292594519262	-0.596608439827306	0.550768835090171	0.655049721972196	NA	NA
ENSMUSG00000032239	658.404149654461	-0.414730852832492	0.086216139619674	-4.81036212781038	1.50657094083881e-06	3.96643700971137e-06	Rp9	55934
ENSMUSG00000020482	834.952821971687	-0.414580311084627	0.0992046642672279	-4.17904051333585	2.9274153835186e-05	6.91582606408495e-05	Ccdc117	104479
ENSMUSG00000021241	1037.65805638571	0.414547228141635	0.0752708537132367	5.5074070199995	3.64157636064655e-08	1.07375680854115e-07	Isca2	74316
ENSMUSG00000033157	747.725207801133	-0.41450611588638	0.0788279881486483	-5.25836223429594	1.45344009032587e-07	4.11870506896186e-07	Abhd10	213012
ENSMUSG00000021902	184.748385519579	-0.414276824473356	0.140237826969257	-2.95410185273459	0.00313580492557814	0.0059542898055417	Phf7	71838
ENSMUSG00000110471	4.24891844849641	0.414276312727687	0.723294384284659	0.572763070927764	0.566805126405734	0.666640823068611	NA	NA
ENSMUSG00000093606	37.33578941642	0.414244461981366	0.269713567713275	1.53586808959399	0.124570735874614	0.17986547373984	B130034C11Rik	414095
ENSMUSG00000047656	327.898847917168	0.413926535543699	0.121397465839988	3.40968019949682	0.00065039095490264	0.00134162906962229	Trpt1	107328
ENSMUSG00000003208	445.027673518838	-0.413893055536994	0.129836537735004	-3.18780108247918	0.00143359121024321	0.00284247425218137	Yju2	72886
ENSMUSG00000026737	2987.85438773912	-0.413834663837148	0.129477250100589	-3.19619596118735	0.00139252500735661	0.00276554157507653	Pip4k2a	18718
ENSMUSG00000026484	1229.8803159625	-0.413799667579001	0.0813794257823363	-5.08481921076442	3.67976407093182e-07	1.01526187758143e-06	Rnf2	19821
ENSMUSG00000033581	434.256807563451	-0.413798823767012	0.14286714652556	-2.8963889447668	0.00377484223722474	0.00708987730393703	Igf2bp2	319765
ENSMUSG00000028199	1367.10774848014	0.413722956045971	0.0886565790889524	4.66657929166055	3.06255493498503e-06	7.8540522393121e-06	Cryz	12972
ENSMUSG00000032105	34.4497785579855	-0.413707663931643	0.305534018101358	-1.35404779638777	0.175721129411221	0.243542347455074	Pdzd3	170761
ENSMUSG00000074811	253.073806733986	0.413639280123325	0.127622504917794	3.24111551007219	0.00119062928440381	0.00238462284807264	Hps6	20170
ENSMUSG00000057375	1379.17414835362	0.413541822493227	0.0707465537607391	5.84539882877974	5.05356003931926e-09	1.57483867173397e-08	Yipf1	230584
ENSMUSG00000020718	228.927522747813	-0.413470005271603	0.106769978789365	-3.87253055549719	0.000107711167427632	0.000241503824682383	Polg2	50776
ENSMUSG00000104420	5.51052056957069	-0.41339219663546	0.863970194983083	-0.478479696447809	0.632308821883986	0.725710198133028	NA	NA
ENSMUSG00000071273	4.66165578817705	-0.413289687873166	0.907429020722731	-0.455451256720881	0.648784627084298	0.742138820913284	NA	NA
ENSMUSG00000040697	1707.98482468705	-0.412990210070027	0.06099236199235	-6.77117915390499	1.27736976775026e-11	4.59823818918358e-11	Dnajc16	214063
ENSMUSG00000020925	818.667717311954	-0.412774953355172	0.086321635431455	-4.78182498850989	1.73710885035127e-06	4.55087555336572e-06	Ccdc43	52715
ENSMUSG00000026648	337.833921349757	0.412671541775146	0.120400002583488	3.42750442624775	0.000609156372951849	0.00126071328839324	Dclre1c	227525
ENSMUSG00000020546	1521.1858696373	0.412546458332314	0.123887350581395	3.33001276075614	0.000868420040751293	0.00176634208603426	Stxbp4	20913
ENSMUSG00000050812	3242.94894930969	-0.412317425594742	0.0848165678634217	-4.86128401539058	1.16626782496523e-06	3.09834396299854e-06	Ecpas	230249
ENSMUSG00000032376	820.406968050979	-0.412158966705925	0.0850305028166092	-4.84718957377983	1.25222756428226e-06	3.31988371983279e-06	Usp3	235441
ENSMUSG00000034602	3539.67827141809	0.412064225479019	0.0455694409370294	9.04255608596196	1.53050328811899e-19	7.74522080834605e-19	Mon2	67074
ENSMUSG00000032839	386.341642988736	0.412014999364332	0.282290223517925	1.45954399068365	0.144415442100488	0.205175255998579	Trpc1	22063
ENSMUSG00000039457	388.708814231526	0.411871514266109	0.682270393204722	0.603677835603402	0.546057852824199	0.650150593340891	Ppl	19041
ENSMUSG00000081564	9.59932918087228	0.411804535785149	0.440954177513979	0.93389417038031	0.350358486258515	0.445768790883518	NA	NA
ENSMUSG00000041670	46.9532710113471	0.411786422339419	0.569250043882686	0.723384085367381	0.469443945952572	0.570209608867654	Rims1	116837
ENSMUSG00000045795	615.959368189059	0.411781441039499	0.103544063563385	3.97687155466353	6.9827857415864e-05	0.000159278263365388	Whamm	434204
ENSMUSG00000019917	1052.72924548232	-0.411705062237746	0.0825845625424698	-4.98525450232933	6.18803052249e-07	1.67884423596336e-06	Sept10	103080
ENSMUSG00000021408	921.443602909424	0.411406650018573	0.0731690926343537	5.6226835020968	1.88013678474845e-08	5.65146998239094e-08	Ripk1	19766
ENSMUSG00000041268	1618.58197572188	0.41136398753305	0.116396861685548	3.53415016157712	0.000409088591991978	0.000862907135628275	Dmxl2	235380
ENSMUSG00000028444	3479.56800337667	0.411250814422723	0.175615555830144	2.34176757564965	0.0191926629206695	0.0325401529595579	Cntfr	12804
ENSMUSG00000052151	295.170612573903	-0.411180950181781	0.270212325669601	-1.52169575966919	0.128085330593531	0.184455300113491	Plpp2	50784
ENSMUSG00000003531	1420.38055541634	0.411136545653007	0.114188098092251	3.60052012882161	0.000317581240257212	0.000677233364923498	Dgcr6	13353
ENSMUSG00000067194	4212.26930528035	-0.411116250299665	0.106503940760368	-3.86010364841494	0.000113338940157087	0.000253423886442625	Eif1ax	66235
ENSMUSG00000032602	1321.66781214213	0.411031086695602	0.0659908098987075	6.2286110342715	4.70588516727239e-10	1.55282196696916e-09	Slc25a20	57279
ENSMUSG00000024220	2109.0890153228	0.410975972925913	0.122499848896104	3.35491003972157	0.000793907977011299	0.00162242452817333	Zfp523	224656
ENSMUSG00000022434	741.040610287744	-0.41087249413237	0.0957041796783932	-4.29315099416845	1.76155120326771e-05	4.23949228799578e-05	Fam118a	73225
ENSMUSG00000035572	993.415849162799	0.410787298597769	0.106680445634273	3.85063350790688	0.000117812685936991	0.000263212826445704	Dcaf10	242418
ENSMUSG00000034501	1349.66972622216	0.410636617222862	0.0829191448973821	4.95225339975529	7.33589900156973e-07	1.97999887927149e-06	Pcnx4	67708
ENSMUSG00000057110	2371.66860409925	-0.41058793804117	0.110656262331225	-3.71048081139922	0.000206865977030227	0.00044973445268479	Cntrl	26920
ENSMUSG00000052981	389.798953747617	-0.410580041850266	0.275162663673561	-1.49213572934937	0.135663566955483	0.194261033347203	Ube2ql1	76980
ENSMUSG00000029207	1577.25015392942	-0.410565188654249	0.0985371564419304	-4.16660276670559	3.09172550249532e-05	7.28832576615489e-05	Apbb2	11787
ENSMUSG00000064373	11431.3658530063	0.410534391442243	0.215677150430239	1.90346724547917	0.0569796037364549	0.0884127415366941	Selenop	20363
ENSMUSG00000022414	1369.04864227417	0.410488228897643	0.109182454574153	3.75965378776911	0.000170148658297519	0.000373419543425028	Tab1	66513
ENSMUSG00000087235	68.7098204511427	0.410461930972224	0.302289768722794	1.35784261804979	0.174513628495501	0.24197563948581	NA	NA
ENSMUSG00000029633	13.8105689781293	0.410447875147351	0.347776499047474	1.18020589738389	0.237918334066156	0.318378779198274	NA	NA
ENSMUSG00000042903	1365.19537538194	0.410322344546232	0.0832656583948105	4.92787005419037	8.31308734319675e-07	2.23441551305275e-06	Foxo4	54601
ENSMUSG00000029844	148.412746164955	-0.410186619329524	0.1267812543953	-3.23538855397798	0.00121477297158466	0.00243054147738387	Hoxa1	15394
ENSMUSG00000083192	31.9343039755532	-0.410029563175536	0.321364917116589	-1.27590020358937	0.201990799105658	0.275925838462658	NA	NA
ENSMUSG00000035840	270.454300860404	-0.409841781948506	0.142017857712746	-2.88584681214863	0.00390362108384817	0.00731612641380039	Lysmd3	80289
ENSMUSG00000021629	1950.99230704188	-0.409651159591253	0.0723928639698515	-5.65872293382197	1.52503524078644e-08	4.61628314448276e-08	Slc30a5	69048
ENSMUSG00000035268	1296.78505327792	0.409331770387005	0.109057712038947	3.7533500633208	0.000174486916437624	0.000382443991509618	Pkig	18769
ENSMUSG00000070327	2672.151408015	-0.40930051261546	0.203721044654832	-2.00912239238192	0.0445241554537393	0.0705254662474779	Rnf213	672511
ENSMUSG00000048216	242.615924675743	-0.409233589664905	0.580242680168964	-0.705280055485988	0.480635969762908	0.582034398655297	Gpr85	64450
ENSMUSG00000052760	11.7036322696761	-0.409166237610889	0.540110200027825	-0.757560656306454	0.448714040890516	0.548333998136216	A630001G21Rik	319997
ENSMUSG00000052364	189.702535817215	-0.409102673104468	0.151352794899071	-2.70297402421459	0.00687221166966777	0.0124590022291757	B630019K06Rik	102941
ENSMUSG00000030166	478.869924439971	-0.409078087468589	0.0761559816276758	-5.37158183409097	7.80489337895868e-08	2.2544619720765e-07	Rad52	19365
ENSMUSG00000036737	1544.27615869722	-0.409052546872475	0.0678019057105722	-6.03305382917419	1.60889791529728e-09	5.16016842691975e-09	Oxsr1	108737
ENSMUSG00000031858	3221.2154921955	0.408993291317498	0.0713951961283813	5.72858278282555	1.0127312933151e-08	3.09883647235938e-08	Mau2	74549
ENSMUSG00000063236	964.403396535836	0.408985952721612	0.0927203146898358	4.41096381186512	1.02911518007793e-05	2.53080557939031e-05	1110038F14Rik	117171
ENSMUSG00000030611	872.752097240109	-0.408692686333329	0.0956754373347727	-4.27165736283279	1.94025537033395e-05	4.65529932871236e-05	Mrps11	67994
ENSMUSG00000092368	84.6395061534111	-0.408655359006269	0.217320835521474	-1.88042420334745	0.0600502875134933	0.0927516496228025	NA	NA
ENSMUSG00000087658	512.049997893851	0.408509272298666	0.192999998079719	2.1166283749388	0.0342913999821363	0.0555176047603509	Hotairm1	105242658
ENSMUSG00000078546	125.252996489456	0.408502336059914	0.218680959181601	1.86802882879564	0.0617580526868223	0.0951552970820803	Zfp995	70081
ENSMUSG00000024835	4342.578679519	0.408487413889874	0.0976538332477743	4.18301463756606	2.87668862417961e-05	6.79964276453298e-05	Coro1b	23789
ENSMUSG00000021311	1051.81046685804	0.408435144048014	0.109072121921647	3.7446337052232	0.00018065714992755	0.000395337073534316	Mtr	238505
ENSMUSG00000056155	15.0394724927368	0.408384032438122	0.486538374822573	0.839366540382449	0.401263653975141	0.498499817311911	Nanos3	244551
ENSMUSG00000102302	59.8774402783986	0.408345749684889	0.18606100360792	2.19468745071042	0.0281860255436312	0.046371034686299	NA	NA
ENSMUSG00000083327	91.4326043643684	-0.40813576714766	0.17948522562474	-2.27392402760199	0.0229705547597024	0.0384206439624679	NA	NA
ENSMUSG00000030612	559.279692853952	-0.407976354140819	0.100322693737088	-4.06664074640966	4.76956837831582e-05	0.000110538683658616	Mrpl46	67308
ENSMUSG00000095193	29.3044746889028	0.407958000334381	0.39906392883261	1.02228733508385	0.306644925703566	0.396791057798978	Gm20939	100044193
ENSMUSG00000048277	1699.01441944931	-0.407907799092488	0.128201166084201	-3.18177916435314	0.00146373381194506	0.00289831693699819	Syngr2	20973
ENSMUSG00000056999	5404.43108635813	-0.407815402245484	0.179634871694142	-2.27024629683181	0.0231926434267803	0.038753760761722	Ide	15925
ENSMUSG00000051319	539.042539601873	-0.407793676375344	0.158055486117404	-2.5800665727758	0.00987812701747587	0.0174971450991533	Mtln	67885
ENSMUSG00000018196	1241.60576891105	0.407768715280116	0.0771854109417854	5.28297654057529	1.27101672616289e-07	3.61621785886018e-07	Glrx2	69367
ENSMUSG00000048078	1732.89165278869	0.4076799747106	0.260101960080469	1.56738524609532	0.117024670465316	0.16997508488461	Tenm4	23966
ENSMUSG00000006058	1353.12173600653	0.407587057231474	0.0594930916902317	6.85099808484818	7.33364982086355e-12	2.67057155309637e-11	Snf8	27681
ENSMUSG00000005871	9074.18668449958	-0.407487735958333	0.0993668289269952	-4.10084270936848	4.11648301731903e-05	9.60104886313035e-05	Apc	11789
ENSMUSG00000029534	725.269691114527	-0.407429153235492	0.0928843347230376	-4.38641407563895	1.15234655944503e-05	2.82028413351366e-05	St7	64213
ENSMUSG00000026389	765.196119534234	0.40742097273021	0.245234580232182	1.66135205053249	0.0966427619160691	0.143046911928716	Steap3	68428
ENSMUSG00000041926	2243.88528834232	0.407350186544482	0.0918133326676499	4.43672149467689	9.13393449214418e-06	2.25683057006504e-05	Rnpep	215615
ENSMUSG00000027999	675.799343219358	-0.407271492753284	0.127602312311705	-3.19172501951537	0.00141425902865054	0.00280667572584341	Pla2g12a	66350
ENSMUSG00000078908	1406.72758418315	0.407097906688358	0.0865183519808643	4.70533588964337	2.5344831662091e-06	6.55101736397042e-06	Mon1b	270096
ENSMUSG00000028622	2497.79150517036	0.407031685126798	0.0891899692108549	4.56364867852494	5.02721783595339e-06	1.26721415061837e-05	Mrpl37	56280
ENSMUSG00000026927	2687.54443647852	-0.406701018262385	0.0442773680599257	-9.18530247127494	4.10372367469562e-20	2.12067545400016e-19	Entr1	68112
ENSMUSG00000017843	3783.74884107312	-0.406683055736788	0.0525850533011267	-7.73381465276702	1.04370957994708e-14	4.32216935548006e-14	Ppp2r5c	26931
ENSMUSG00000020994	3725.89240384821	-0.406660626029418	0.0899689493185501	-4.52001083829009	6.18364655665263e-06	1.54665072042491e-05	Pnn	18949
ENSMUSG00000091955	71.6960489683113	-0.406568854191028	0.273641576185398	-1.48577149663679	0.137339571891542	0.196366632819681	NA	NA
ENSMUSG00000006782	24105.0647523477	0.406419254312946	0.204190249042153	1.99039501748707	0.0465474383408119	0.0735024694691096	Cnp	12799
ENSMUSG00000061079	543.295154631694	-0.406417109665187	0.0759029509917183	-5.35443094576824	8.58260891531952e-08	2.47195786729998e-07	Zfp143	20841
ENSMUSG00000027030	1603.96552217156	-0.406371168236887	0.0794299257766517	-5.11609653746321	3.11923458046092e-07	8.66265690551919e-07	Stk39	53416
ENSMUSG00000105176	67.9786765770718	0.40627776793531	0.201841512093273	2.01285535231011	0.0441298487521738	0.0699462718481941	NA	NA
ENSMUSG00000038369	3092.26526482574	0.406089117120828	0.0623505823933541	6.51299637522091	7.36662888395307e-11	2.53789489600346e-10	Ncoa6	56406
ENSMUSG00000020196	3532.93733042138	0.405999554993242	0.0831043792671679	4.88541709321978	1.03210129360924e-06	2.75289654339353e-06	Cabin1	104248
ENSMUSG00000032440	2272.2292797138	-0.405992624383226	0.178725674877249	-2.2715965384496	0.0231108901614259	0.0386377227053954	Tgfbr2	21813
ENSMUSG00000108813	2.79814597433972	-0.40591301636644	0.883681418354058	-0.459343161387836	0.645987757701051	0.739324391893598	NA	NA
ENSMUSG00000027835	1117.09633311585	0.405901058302531	0.13815035685708	2.93811082024527	0.00330218962439874	0.00624982931093344	Pdcd10	56426
ENSMUSG00000027531	1406.32871669089	-0.405893812036256	0.0943809935837521	-4.30058846197749	1.70345152803774e-05	4.1086652497885e-05	Impa1	55980
ENSMUSG00000080772	4.49205315174623	-0.405794317531501	0.596331357551089	-0.680484620493457	0.496197656652042	0.597913414292038	NA	NA
ENSMUSG00000003662	1241.31839258087	0.405727028362503	0.0604939352160648	6.70690420309701	1.98796673462773e-11	7.07738059947748e-11	Ciao1	26371
ENSMUSG00000048271	2919.62678052302	0.405681267068401	0.0578368808908942	7.0142314180755	2.31216423101952e-12	8.62713273020751e-12	Rbm33	381626
ENSMUSG00000038827	871.695823579567	-0.405412758732731	0.125725420804644	-3.22458860060349	0.00126153813157352	0.00251929268063847	Fam206a	230234
ENSMUSG00000082076	4.39325735501851	-0.405272481554192	0.796839762287346	-0.508599721970259	0.611032823891699	0.70530700984305	NA	NA
ENSMUSG00000081263	6.77089974393014	-0.405033049915657	0.528323906977357	-0.766637747348837	0.443296925906378	0.54240802722691	NA	NA
ENSMUSG00000055430	901.452093950239	-0.404966428937604	0.630195055868603	-0.64260489695438	0.520480504762932	0.623209532513537	Nap1l5	58243
ENSMUSG00000061414	64.8380965302285	0.404966341863594	0.293973105691496	1.37756255257098	0.168338389402171	0.234538040094725	Cracr2a	381812
ENSMUSG00000107944	171.941881988579	0.404766107433188	0.500829164288424	0.808191967031868	0.418980081344899	0.516653534283151	NA	NA
ENSMUSG00000028982	846.900938206887	0.404676944769321	0.123778720938335	3.26935794538487	0.00107791846694738	0.00217055557865055	Slc25a33	70556
ENSMUSG00000087370	1649.9138569857	0.404665544537934	0.119082229508257	3.39820262191074	0.000678301618650102	0.00139592783240598	Tmem170b	621976
ENSMUSG00000105787	4.55656416768077	-0.40464997469509	0.705625210731305	-0.573463034683403	0.566331220920277	0.666544680762037	NA	NA
ENSMUSG00000020993	854.432248155848	0.404647112443373	0.0949445686742509	4.26193007239511	2.02668866979804e-05	4.85896673665819e-05	Trappc6b	78232
ENSMUSG00000025151	19838.5425385515	-0.404645638164772	0.0877499891890392	-4.61134687199843	4.00068309704061e-06	1.01603108750894e-05	Maged1	94275
ENSMUSG00000037499	934.534336217783	-0.404645235779679	0.204987665754512	-1.97399796856203	0.0483819739342032	0.0761367265814114	Nenf	66208
ENSMUSG00000006304	5191.69103254876	-0.404552987907685	0.0640755094538958	-6.31369132068739	2.72457124237694e-10	9.10801824262111e-10	Arpc2	76709
ENSMUSG00000027881	2927.56041158736	-0.404550085569518	0.0663226886074265	-6.09972385112594	1.06251865682652e-09	3.4385588165877e-09	Prpf38b	66921
ENSMUSG00000026584	819.141676165751	0.4045494164396	0.078524116074466	5.15191302575068	2.57842618153353e-07	7.18981706685739e-07	Scyl3	240880
ENSMUSG00000020166	1524.9745490392	-0.40443716405101	0.0833390764671844	-4.85291151756717	1.21661981275717e-06	3.22781781522739e-06	Cnot2	72068
ENSMUSG00000024603	3322.86076350856	0.404324675680208	0.0763578490215824	5.29512919576776	1.18932294842592e-07	3.39169281580307e-07	Dctn4	67665
ENSMUSG00000026097	353.306267726231	-0.404280796539192	0.200718179837028	-2.01417129662817	0.0439915521439901	0.0697572616915562	Ormdl1	227102
ENSMUSG00000035495	1156.33095900403	-0.404258979753822	0.0727570689322372	-5.55628457394747	2.75577458704198e-08	8.19386129919803e-08	Tstd2	272027
ENSMUSG00000055452	28.7281688725188	0.404099740811881	0.313237960306437	1.29007269877685	0.197025417941032	0.269801789132389	NA	NA
ENSMUSG00000029992	2736.29046209472	-0.403802729485083	0.0775433107135812	-5.2074476285465	1.91455849085692e-07	5.38305741773502e-07	Gfpt1	14583
ENSMUSG00000021704	1191.92212130082	0.403773616732841	0.0962889145528764	4.19335516043346	2.74858597796855e-05	6.51225789237685e-05	Mtx3	382793
ENSMUSG00000028755	50.84009498642	-0.403711965126842	0.306368841052697	-1.31773180242374	0.187593444529917	0.258173040000994	Cda	72269
ENSMUSG00000050490	20.2512509855413	-0.403679971753953	0.315448482217184	-1.27970174057145	0.200650052241261	0.274320671028232	NA	NA
ENSMUSG00000024993	949.149041514457	0.403559053070868	0.0895305696489343	4.50750011591903	6.55958949159047e-06	1.63695468368787e-05	Fam45a	67894
ENSMUSG00000002043	820.792601657308	0.403524250816966	0.182649449033822	2.20928260638905	0.0271549902415379	0.0447753714976222	Trappc6a	67091
ENSMUSG00000016510	382.922052833694	0.403341306606775	0.0989118903949371	4.07778382352523	4.54670103909072e-05	0.000105596302644478	Mtif3	76366
ENSMUSG00000007721	1875.10356559096	-0.403317539444515	0.142986024111619	-2.82067804843412	0.00479222714447692	0.0088808511451229	Ccdc124	234388
ENSMUSG00000021910	17149.3780412551	0.403226487063849	0.0636628099712085	6.33378399800776	2.39220357565982e-10	8.01523165110906e-10	Nisch	64652
ENSMUSG00000036661	144.59766154037	-0.403024641169254	0.252206482454948	-1.59799477494099	0.11004413994602	0.160942484493736	Dennd3	105841
ENSMUSG00000001864	2877.43723330958	-0.402901889178268	0.18371472846889	-2.19308431357748	0.0283013049866801	0.0465502338851951	Aif1l	108897
ENSMUSG00000028923	3006.45602084122	0.402870540523523	0.138674386396939	2.90515466475802	0.00367071664465826	0.00690849309062749	Necap2	66147
ENSMUSG00000058301	3868.22027760316	-0.402593155221728	0.0937741890129391	-4.29321926917627	1.76100936984816e-05	4.23865252313218e-05	Upf1	19704
ENSMUSG00000020788	336.107177972083	-0.402291999915281	0.555896675059969	-0.723681248627512	0.469261447704991	0.570050961434198	Atp2a3	53313
ENSMUSG00000033739	177.119301293189	0.402283253905195	0.122098800830126	3.29473550247954	0.000985143580938502	0.00199232028568446	Fkbpl	56299
ENSMUSG00000063229	20924.2131638503	0.401779816413716	0.170444223019885	2.35725100736821	0.0184107974815016	0.0313305803176141	Ldha	16828
ENSMUSG00000022773	229.949563809779	-0.401630430959033	0.155678547739629	-2.5798701027887	0.00988374852587713	0.0175042803545658	Ypel1	106369
ENSMUSG00000097403	42.4891170835843	0.401601393169803	0.228509783899809	1.75748007947829	0.0788360143692738	0.11898233008696	9230116N13Rik	320054
ENSMUSG00000061576	1184.79166568242	-0.401123327369047	0.48650845634803	-0.824494049661696	0.409658895397444	0.507129981238642	Dpp6	13483
ENSMUSG00000109104	3.51218622341489	0.401091920227099	0.661596299436358	0.606248735926736	0.544349594475226	0.648397768710584	NA	NA
ENSMUSG00000020978	2222.22774498089	-0.400950005947202	0.0754198454964578	-5.31624008651719	1.05933357473974e-07	3.03082508304119e-07	Klhdc2	69554
ENSMUSG00000016308	1348.76196104319	-0.400865808923541	0.0863969441018026	-4.63981467274115	3.48721766474092e-06	8.89226340342952e-06	Ube2a	22209
ENSMUSG00000021933	27.3713605201866	-0.400859471071643	0.505534303223789	-0.792942177247646	0.427811512388791	0.525743979961907	Gucy1b2	239134
ENSMUSG00000022505	4228.04741657174	-0.40075288209873	0.252277584141802	-1.58853939981236	0.112164419084509	0.16374917151976	Emp2	13731
ENSMUSG00000002372	2837.76613113667	-0.400720937187261	0.1175253706789	-3.40965473984423	0.000650451666986132	0.00134162906962229	Ranbp3	71810
ENSMUSG00000046691	3974.74779860732	-0.400544203406792	0.0518153978790193	-7.73021572355769	1.07364488629037e-14	4.44256217359506e-14	Chtf8	214987
ENSMUSG00000045876	101.404159907	-0.400286880689637	0.186246363592953	-2.14923326806249	0.0316159133525208	0.0515429933294955	Pcdhb8	93879
ENSMUSG00000054894	300.875463488078	0.400269701435509	0.119613338044406	3.34636344056305	0.000818789991025752	0.00166987864050574	Atp5s	68055
ENSMUSG00000067356	6.5022647886977	0.40019669984088	0.607616727760735	0.658633446968676	0.510131179469567	0.612570025362864	NA	NA
ENSMUSG00000037752	307.379372369643	-0.400165252639278	0.105924313714671	-3.77784135299857	0.000158193594896711	0.000348565869181758	Xkr8	381560
ENSMUSG00000029404	1061.72851929907	-0.40005000491678	0.111636391201351	-3.58350893119824	0.000339009166903278	0.000721178083489761	Arl6ip4	65105
ENSMUSG00000024409	16.8898301671416	-0.399985716515753	0.377960587342587	-1.0582736134686	0.289930719025303	0.378541112768604	Psors1c2	57390
ENSMUSG00000021824	2593.718030906	-0.399878230877548	0.109767261731373	-3.64296443739433	0.000269516086208769	0.000578610352932612	Ap3m1	55946
ENSMUSG00000098374	33.9055137325793	0.399836703401538	0.367797663521721	1.08711050410989	0.276987976182001	0.36431562316815	NA	NA
ENSMUSG00000088119	22.9572795927195	-0.399697100988458	0.472114940794674	-0.846609726681556	0.397212690595696	0.494221656311394	NA	NA
ENSMUSG00000086429	168.659229797323	0.399696463641265	0.17605046971479	2.27035158888694	0.0231862592792406	0.0387460396336416	Gt(ROSA)26Sor	14910
ENSMUSG00000032643	339.514506765529	-0.39963550753165	0.180210489468711	-2.21760402909863	0.0265818429394659	0.0439160026247282	Fhl3	14201
ENSMUSG00000064032	17.4758276154397	0.399621231602063	0.394449226438119	1.0131119668066	0.311006682953763	0.401600651652057	NA	NA
ENSMUSG00000043424	253.015733448471	-0.399592371646511	0.163603376988571	-2.4424457428799	0.0145881222548147	0.0251901619100231	Eif3j2	100042807
ENSMUSG00000020178	141.866012001122	0.399586785267485	0.416623176297182	0.959108393390136	0.337504142490568	0.431191531320308	Adora2a	11540
ENSMUSG00000070420	548.122972007144	0.399581576637131	0.149006382986836	2.68164066953045	0.00732621057268839	0.0132307738073216	Zscan25	666311
ENSMUSG00000059447	3314.95009388418	0.399446994770163	0.101750038116297	3.92576751974883	8.64536251109441e-05	0.000195537365369303	Hadhb	231086
ENSMUSG00000081123	2.49660450562145	-0.399331576740869	1.05093421184566	-0.379977711487343	0.703961960157614	0.784907422151043	NA	NA
ENSMUSG00000085143	16.4751313026924	0.399273338077901	0.345407922234574	1.15594725070245	0.247702733849711	0.330205191462701	NA	NA
ENSMUSG00000033669	225.970901332247	-0.399242583338231	0.138894269529546	-2.87443524265271	0.00404750762056492	0.0075722337119347	Zfp7	223669
ENSMUSG00000020069	1548.96793404525	0.399224980402136	0.0664769512635509	6.00546464321732	1.90784738732681e-09	6.09141683256785e-09	Hnrnph3	432467
ENSMUSG00000063296	319.033357181817	0.398932421873919	0.405616439621117	0.983521334210612	0.325350920565299	0.417456103800369	Tmem117	320709
ENSMUSG00000021996	3828.07809485391	0.398825188620441	0.123708907231644	3.22390034432721	0.00126457398896781	0.00252512579603687	Esd	13885
ENSMUSG00000070605	216.496228835359	0.398771342520015	0.145172193620567	2.74688514773203	0.00601641990814765	0.0110064769496069	Zfp992	433791
ENSMUSG00000034101	1052.44304749936	0.398759258637987	0.0818030254240917	4.87462727167728	1.09014085446383e-06	2.90382652383729e-06	Ctnnd1	12388
ENSMUSG00000072763	74.5962542452218	0.398687982982828	0.228563364229741	1.74432146781881	0.0811030502836538	0.122085176672106	NA	NA
ENSMUSG00000042529	66.9057751889437	0.398678647527571	0.36976831473952	1.07818499215764	0.280951208098934	0.368568415306119	Kcnj12	16515
ENSMUSG00000020080	218.159394031203	-0.398467575640572	0.318486601432097	-1.25112822281639	0.210887700167922	0.286357399319599	Hkdc1	216019
ENSMUSG00000031701	4890.15910710278	-0.398351848566225	0.0648256273551381	-6.14497483200449	7.99761947953334e-10	2.60574870735151e-09	Dnaja2	56445
ENSMUSG00000081520	8.45668083231425	0.398317629363535	0.477924515433632	0.83343209335502	0.404601080972821	0.501964855299859	NA	NA
ENSMUSG00000009569	1736.37531831719	-0.398064649842535	0.0972157158940975	-4.09465327886048	4.22800626713122e-05	9.85070318181256e-05	Mkl2	239719
ENSMUSG00000029146	3154.07549283373	0.397842569728015	0.0734842090222929	5.41398723645949	6.16365616482491e-08	1.79121831648853e-07	Snx17	266781
ENSMUSG00000004500	412.905719680448	0.397762529309105	0.127548532162849	3.11851906536453	0.00181762382014062	0.00355231238992706	Zfp324	243834
ENSMUSG00000111001	6.5621402747523	0.397737855539088	0.536110420476623	0.74189540129715	0.458150712312163	0.558220339449659	NA	NA
ENSMUSG00000030309	538.140695567389	-0.397540606567534	0.10008577897064	-3.97199892588288	7.12720413437654e-05	0.00016242071815459	Caprin2	232560
ENSMUSG00000090119	6.03569370977984	0.397330232517137	0.812320596380157	0.489129826681375	0.624749786219495	0.71849822320742	NA	NA
ENSMUSG00000022204	1116.51031543927	-0.397262152959265	0.0752582371889183	-5.27865344443334	1.3013666372546e-07	3.70112983696549e-07	Ngdn	68966
ENSMUSG00000091421	86.0451405477097	0.397091078085434	0.16357440498818	2.4275868716388	0.0151996462172358	0.0261946530455938	NA	NA
ENSMUSG00000004565	2140.58908629123	0.396972309954952	0.0831644393514451	4.77334198427509	1.81193723749885e-06	4.73916163784815e-06	Pnpla6	50767
ENSMUSG00000030443	116.070761156849	0.396923103094257	0.18792082981688	2.11218257965889	0.0346707921037806	0.0560946406668413	Zfp583	213011
ENSMUSG00000025137	4202.46131115106	-0.396871278499496	0.145471174094203	-2.72817814918091	0.00636852037772513	0.0116042373546525	Pcyt2	68671
ENSMUSG00000032352	921.602472736818	-0.396694083249189	0.0993743081008275	-3.99191793966197	6.55410543297413e-05	0.000149967050587046	Lrrc1	214345
ENSMUSG00000088856	6.69808453479368	-0.396671191523612	0.453543775655592	-0.874603980509332	0.381789421200913	0.47868276943513	NA	NA
ENSMUSG00000066270	5.99586781658604	0.396628225512087	0.51771955204575	0.766106329082658	0.44361303740606	0.542643727157121	NA	NA
ENSMUSG00000026000	1736.30924707137	0.396613282599864	0.063030048983928	6.29244763400067	3.12498765691918e-10	1.03991146123709e-09	Lancl1	14768
ENSMUSG00000053297	225.027855537601	0.396496069825441	0.171585762317069	2.31077488289946	0.0208452925542759	0.0351333599213856	AI854703	243373
ENSMUSG00000031543	214.787331546564	0.396433510628063	0.205720202934351	1.9270519131005	0.0539731606522619	0.0840683532297548	Ank1	11733
ENSMUSG00000020712	21.359276535045	0.396388679680659	0.380619925537494	1.04142913464369	0.297676426676529	0.386940613071662	Tcam1	75870
ENSMUSG00000026341	6336.64090084732	-0.396226087036334	0.0896411608628598	-4.42013560759786	9.86389830144621e-06	2.42981432037755e-05	Actr3	74117
ENSMUSG00000045404	446.018787384044	-0.396192086668719	0.416537902613807	-0.951154946963012	0.341525725103727	0.435767072626687	Kcnk13	217826
ENSMUSG00000050063	631.998836911153	0.396184193111687	0.900460849925588	0.439979365171097	0.659952052571709	0.752640600568753	Klk6	19144
ENSMUSG00000015476	1355.76723829174	0.396120153733959	0.321436166094301	1.23234469396249	0.217820351021325	0.294551453812024	Prrt1	260297
ENSMUSG00000034071	84.1798781715875	0.395884025566769	0.190097160893595	2.08253518203968	0.0372936127803051	0.0599584805459607	Zfp551	619331
ENSMUSG00000008193	4.98378524949714	-0.395720598059814	0.753915780940529	-0.524887007360614	0.599661741967947	0.694643802384662	Spib	272382
ENSMUSG00000023923	1838.03464041682	-0.395579348492525	0.0598209419775045	-6.61272349474673	3.77312835248019e-11	1.32101576305047e-10	Tbc1d5	72238
ENSMUSG00000061778	1090.26973067222	0.395485505492409	0.107638415089308	3.67420409492533	0.000238591967527242	0.000515241405648755	Mospd2	76763
ENSMUSG00000050106	24.1765663114959	-0.395465968233672	0.382248987611066	-1.0345768884967	0.300866551916023	0.390463690582409	Tmc8	217356
ENSMUSG00000043090	876.915815078928	0.395385531975043	0.104684083284929	3.77694029090252	0.000158766773770465	0.000349697506020291	Zfp866	330788
ENSMUSG00000034334	158.79701057751	0.395173968622265	0.216914200643024	1.82179851503869	0.0684855631658303	0.104640378238147	Fam151b	73942
ENSMUSG00000080950	27.9351493603207	-0.39516874288914	0.286820431057053	-1.37775660343574	0.168278448686205	0.234469394608877	NA	NA
ENSMUSG00000037536	750.435292291702	-0.395108826810302	0.085581982181705	-4.6167290910769	3.89835633887967e-06	9.90616211798346e-06	Fbxo34	78938
ENSMUSG00000022016	3692.86082255538	0.395074784952117	0.112952955617852	3.49769320148429	0.000469300657982122	0.000984245810617655	Akap11	219181
ENSMUSG00000004895	1518.61908382636	-0.394998799360743	0.0890069714724373	-4.43784113565826	9.08656418844484e-06	2.24550279143763e-05	Prcc	94315
ENSMUSG00000001751	1390.0386275143	0.394929900442488	0.161078343794688	2.45178769000673	0.0142148505237304	0.0245803817232964	Naglu	27419
ENSMUSG00000042284	1413.21115827098	-0.394928750033884	0.196994456871752	-2.0047708768323	0.0449875473409789	0.0712183989714215	Itga1	109700
ENSMUSG00000087687	728.836284664248	0.394645399406438	0.09857373724636	4.00355521085827	6.2397630547517e-05	0.000143117237580437	Pet100	100503890
ENSMUSG00000053740	7.56978952996045	-0.39453106656661	0.436106881674681	-0.904665996215386	0.36564236061922	0.462909632973388	NA	NA
ENSMUSG00000068240	26.6759971755483	-0.39450173728271	0.263472773594326	-1.49731500488977	0.134311312380913	0.192512881079309	Uba52	22186
ENSMUSG00000048731	548.680618282843	-0.394388572060101	0.218413114507319	-1.80570005125257	0.0709652046603409	0.107986470711043	Ggnbp1	70772
ENSMUSG00000025326	2838.28077304904	-0.394380959163224	0.15078940954754	-2.61544202836662	0.00891120470595106	0.0158855996271185	Ube3a	22215
ENSMUSG00000073421	60.454594026217	-0.394286793841428	0.733468847279646	-0.537564472306892	0.590877763347234	0.687077065552276	H2-Ab1	14961
ENSMUSG00000045062	237.373094144018	0.394156954967466	0.112841760631039	3.49300607118537	0.00047761565016976	0.00100034779155277	Pcdhb7	93878
ENSMUSG00000020778	744.267938733294	0.394024632778576	0.105013759263953	3.75212386967494	0.000175342785525263	0.00038424324587081	Ten1	69535
ENSMUSG00000019916	6649.80473416011	0.393766344791723	0.174136091039685	2.26125636817002	0.0237433863899744	0.0395987422502396	P4ha1	18451
ENSMUSG00000026812	1840.84141452738	0.393704603720308	0.0618827971483601	6.36210096929565	1.9901254073404e-10	6.69151118217147e-10	Tsc1	64930
ENSMUSG00000002205	1737.54761717828	0.393699535023415	0.0868216436438475	4.53457822842443	5.77187069853398e-06	1.44800852087569e-05	Vrk3	101568
ENSMUSG00000083844	651.722402183369	0.393679794439669	0.0732554880469258	5.3740655469729	7.69808526257129e-08	2.2246345546751e-07	Ube2d-ps	76508
ENSMUSG00000083743	11.3997724225425	-0.393583103500506	0.496537425580784	-0.792655464067273	0.427978584580651	0.525890473044998	NA	NA
ENSMUSG00000024646	3203.89824530335	0.393436443968804	0.107032251422728	3.6758681494507	0.000237041932964753	0.000512045064199224	Cyb5a	109672
ENSMUSG00000050840	1431.57907990762	-0.393400266525238	0.484692513625062	-0.811649149649454	0.416992980319193	0.514636416342037	Cdh20	23836
ENSMUSG00000090019	8.74571692238365	0.393398987119554	0.990187820663371	0.397297339868308	0.691148208786454	0.777096749012914	Gimap1	16205
ENSMUSG00000093565	142.872752387694	-0.393396011511983	0.156079975148318	-2.52047715370374	0.0117195845910713	0.0205158088129071	Rab26os	75614
ENSMUSG00000073569	12.9994628875942	-0.393331639985003	0.386007703164001	-1.01897355094463	0.308215523323679	0.398588646577082	NA	NA
ENSMUSG00000028826	1318.67374198371	0.39324081537094	0.0681764643206301	5.76798487996607	8.02250015357364e-09	2.46992287900341e-08	Maco1	66146
ENSMUSG00000075015	6.90010325983721	-0.393209256050873	0.775449291096459	-0.507072816450561	0.612103727609708	0.706431808748785	NA	NA
ENSMUSG00000035435	9.88990332548262	0.393164320129288	0.625929489839648	0.628128769312355	0.529919587969216	0.632920969187444	Abca17	381072
ENSMUSG00000028898	984.334076309808	-0.393133703226708	0.120768893206664	-3.25525632295034	0.00113290068133226	0.00227460039025163	Trnau1ap	71787
ENSMUSG00000033793	2493.0363620074	0.393120750939205	0.0923893249413579	4.25504517095162	2.09006816311409e-05	5.00436610527469e-05	Atp6v1h	108664
ENSMUSG00000036395	378.187120388863	0.393092410126989	0.238500369275545	1.648183654059	0.0993149900631552	0.146676184746452	Glb1l2	244757
ENSMUSG00000109608	6.05264061773428	-0.392858287550141	0.685576687232463	-0.573033323428824	0.566622131340922	0.666544680762037	NA	NA
ENSMUSG00000071267	393.156780971799	0.392582097147392	0.20054291238318	1.95759646891574	0.0502773820356673	0.0788193822629499	Zfp942	73233
ENSMUSG00000028389	487.450375870983	0.392538442092484	0.135912826981831	2.88816332357622	0.00387498611109285	0.00726493769787058	Zfp37	22696
ENSMUSG00000092381	4.78923110482198	0.392514593406849	1.04169873102124	0.37680241102151	0.706320448853833	0.78668124015365	NA	NA
ENSMUSG00000030884	5140.81439571742	-0.392430237604743	0.0779520747040028	-5.03425007089122	4.79723102015195e-07	1.31073809009946e-06	Uqcrc2	67003
ENSMUSG00000009070	111.835172388985	0.392337412676705	0.88389891853572	0.443871357288973	0.6571355940112	0.749778814373668	Rsph14	71236
ENSMUSG00000034088	11940.092841212	-0.392308253177949	0.0488356431047757	-8.03323614140313	9.4934694972101e-16	4.1030685535444e-15	Hdlbp	110611
ENSMUSG00000027895	371.375558942828	0.392270689874625	0.283661880802446	1.3828812273434	0.166701287328242	0.232507768596132	Kcnc4	99738
ENSMUSG00000030659	514.575787905445	-0.392108001632647	0.126288673396477	-3.10485486217473	0.00190372413764363	0.00371430744773961	Nucb2	53322
ENSMUSG00000057666	35262.6823848597	-0.392078749996276	0.169505341966103	-2.31307606856828	0.0207184572179727	0.0349276247084943	Gapdh	14433
ENSMUSG00000031954	3040.48921214994	-0.392005403063903	0.0688110560121181	-5.69683748197191	1.22050167038422e-08	3.7159599838371e-08	Cfdp1	23837
ENSMUSG00000032392	184.475008425146	-0.391803549357716	0.112419418224277	-3.48519460024306	0.000491779246664507	0.00102854229839703	Parp16	214424
ENSMUSG00000035620	946.725901218421	0.391638888169565	0.081382714668031	4.8123104490567	1.49195354418858e-06	3.92936536335318e-06	Ric8b	237422
ENSMUSG00000038462	3769.29463398466	-0.39163568844258	0.0966205368910458	-4.05333794495686	5.04919806541747e-05	0.000116748425856485	Uqcrfs1	66694
ENSMUSG00000064370	124672.137503836	-0.391487684999954	0.184304410687606	-2.12413627834182	0.0336587497050709	0.0546181011202661	CYTB	17711
ENSMUSG00000074064	751.606357328577	0.391461542184117	0.135055117548267	2.8985317201639	0.00374914382894519	0.00704583795359328	Mlycd	56690
ENSMUSG00000098488	66.9996133308941	0.391443581725398	0.213184726811216	1.83617085323396	0.0663323919387359	0.101597772763826	Pla2g4b	211429
ENSMUSG00000081059	7.24899353767515	0.391381004378222	0.528875904087379	0.740024269121475	0.459285268479051	0.55939871700837	NA	NA
ENSMUSG00000035390	1493.88434892617	0.391359072172854	0.110979512935582	3.52640826960575	0.00042123705890197	0.000887595118455407	Brsk1	381979
ENSMUSG00000091993	5.09813437850699	0.39128394636807	0.612804669196902	0.63851332412473	0.523139583437996	0.625813701376475	NA	NA
ENSMUSG00000062554	31.0505991554654	-0.391265355784755	0.309841688684934	-1.2627911932878	0.206664230500347	0.281379216341159	NA	NA
ENSMUSG00000070544	4289.26750458171	-0.391243717359555	0.107091089030881	-3.65337322554202	0.000258817602259485	0.000556675721852747	Top1	21969
ENSMUSG00000003680	1032.6978486736	-0.391195896779514	0.0793107698384814	-4.93244357073063	8.12072440212158e-07	2.18431481561779e-06	Tmem179b	67706
ENSMUSG00000027710	1195.7376087199	-0.390980012657201	0.0716229046637989	-5.45886842334136	4.79178687886445e-08	1.4025567215837e-07	Acad9	229211
ENSMUSG00000073647	205.549353666245	-0.39089487759057	0.142799121241926	-2.73737593194519	0.0061931475765888	0.01130812960781	NA	NA
ENSMUSG00000020513	369.01689691982	-0.390865898756207	0.0985527912911809	-3.96605609679149	7.3071671619406e-05	0.000166297653080602	Tubd1	56427
ENSMUSG00000020744	971.510615084616	0.390738009033558	0.0975365561300994	4.00606730990554	6.17380624511079e-05	0.000141648788371953	Slc25a19	67283
ENSMUSG00000097129	31.2214556623889	0.390683372438184	0.256409081893986	1.52367213186199	0.127590634372219	0.183815172374821	4930507D05Rik	74706
ENSMUSG00000083562	2.78259012434049	0.390664096998837	0.795833832934275	0.490886515289808	0.62350671499644	0.7172563242038	NA	NA
ENSMUSG00000029597	16.4942087797954	0.390567138242611	0.926459575957747	0.421569541055101	0.673339242482906	0.765603269085479	Sds	231691
ENSMUSG00000040940	3654.44300662415	0.390558588804896	0.113548482253001	3.43957559850674	0.000582627038687783	0.00120831183776184	Arhgef1	16801
ENSMUSG00000039844	4669.63608669374	0.390544760950776	0.0850764557608928	4.59051517200483	4.42153314169534e-06	1.11941868559133e-05	Rapgef1	107746
ENSMUSG00000032571	1628.81271726213	0.390477222902088	0.0676311089986845	5.77363329809782	7.75801789243803e-09	2.39017003856619e-08	Pik3r4	75669
ENSMUSG00000032386	1964.29591618904	0.39038027171824	0.102654459384661	3.80285741173142	0.000143036690282513	0.000316893042506317	Trip4	56404
ENSMUSG00000016481	1302.7639023734	-0.390224177588163	0.0967784737042209	-4.03213816722079	5.52716742180519e-05	0.000127384570756582	Cr1l	12946
ENSMUSG00000093617	11.2969428545335	0.390034287065009	0.327636924979596	1.19044667230136	0.233870878175531	0.3137459433513	4933438K21Rik	71270
ENSMUSG00000031207	19422.6561573096	0.390034151936949	0.112439139588971	3.46884682115805	0.000522697383077538	0.00109092226428217	Msn	17698
ENSMUSG00000020745	7501.02955089775	0.389788615384506	0.0917831142370871	4.24684451627599	2.16802302014494e-05	5.18254676040522e-05	Pafah1b1	18472
ENSMUSG00000002393	1635.57054465579	-0.389509649174685	0.151624002572547	-2.56891813015105	0.0102016555957373	0.0180237178101741	Nr2f6	13864
ENSMUSG00000004947	565.956866634147	-0.389505998636903	0.0921778190908346	-4.22559355904345	2.38311785402828e-05	5.67388109292052e-05	Dtx2	74198
ENSMUSG00000032525	4924.84358865871	0.389395674415241	0.0897194498802062	4.34014781560926	1.42386903459969e-05	3.45403778949646e-05	Nktr	18087
ENSMUSG00000021520	2383.41694024336	-0.389337384781046	0.0950779310422736	-4.09492908094454	4.22297634249277e-05	9.84107107578678e-05	Uqcrb	67530
ENSMUSG00000038876	1133.74260746676	0.389184366464553	0.0724619613412919	5.37087817194894	7.83541322443266e-08	2.26283034944719e-07	Rnf146	68031
ENSMUSG00000029484	2466.61122257727	-0.389163644023249	0.523783012632284	-0.742986379163955	0.457489926939665	0.557538888776775	Anxa3	11745
ENSMUSG00000046058	396.693881491219	0.389058635809728	0.878293064547273	0.442971317336171	0.657786481327112	0.750443528255485	Eid2	386655
ENSMUSG00000082226	159.105175127699	0.38905674473578	0.264914650507141	1.46861166036302	0.141938150342765	0.202113082592286	Gm715	279618
ENSMUSG00000026750	3973.61616288581	-0.389027987562917	0.0565225941567763	-6.88269873962035	5.87291447848344e-12	2.15040076380131e-11	Psmb7	19177
ENSMUSG00000005469	4785.6109707177	-0.388990291441533	0.0673517154845046	-5.77550680993458	7.67217968480629e-09	2.36405559128101e-08	Prkaca	18747
ENSMUSG00000031103	163.867280876956	0.388973308815209	0.516855864981601	0.752575979434916	0.451704756524237	0.551430788534513	Elf4	56501
ENSMUSG00000074555	160.447269812252	0.388971023506771	0.898498148342623	0.432912437520622	0.665078383960366	0.757386231187412	Gm10714	100038374
ENSMUSG00000056411	25.7239753055731	-0.38895322758553	0.390200180152884	-0.996804326008089	0.318859498046441	0.410084855169708	Gm12500	791415
ENSMUSG00000069631	916.41539305218	-0.3888715549828	0.0693158038820365	-5.6101427553894	2.02159783248181e-08	6.06175889371216e-08	Strada	72149
ENSMUSG00000086172	2.12418488275897	-0.388813165453029	1.25902883924145	-0.30881990414714	0.757458527405501	0.830717513658328	NA	NA
ENSMUSG00000001750	1476.89489059978	0.388789252250464	0.181455326904525	2.14261691228844	0.032143872013265	0.0523260705102587	Tcirg1	27060
ENSMUSG00000003559	464.346070636963	0.388651183344416	0.628362790522182	0.618514000521003	0.536236571783858	0.639600813799083	As3mt	57344
ENSMUSG00000034112	2.99818705703764	-0.388540471309218	0.898883672058659	-0.432247779536775	0.665561336533033	0.757896934475556	Atp2c2	69047
ENSMUSG00000075040	705.452632739232	0.388494433071106	0.107853383796216	3.60206068086976	0.000315704643980248	0.000673689243680488	Zfp408	381410
ENSMUSG00000029851	254.907442855137	0.388479539958434	0.203176403478325	1.91203079347684	0.0558722444697545	0.0867987010558481	Tcaf2	232748
ENSMUSG00000039523	1935.24981041709	0.388341728365593	0.0646137106293323	6.01020626401387	1.85287434319214e-09	5.92278265099809e-09	Cep104	230967
ENSMUSG00000041390	1035.16373957186	0.388270748069003	0.12989802225527	2.98904279932754	0.00279852927788344	0.0053438849242142	Mdfic	16543
ENSMUSG00000035559	1214.01248162586	0.388229134988396	0.133632780826324	2.90519386476705	0.00367025692257052	0.00690821957851997	Mpv17l2	234384
ENSMUSG00000070031	9.96129426839827	-0.388193537709578	0.782544625952097	-0.496065687291987	0.619848067037825	0.713777460814327	Sp140	434484
ENSMUSG00000031841	1662.505922942	0.388013459434399	0.246362560311786	1.57496926052135	0.115263540104476	0.16772753421958	Cdh13	12554
ENSMUSG00000033557	3034.23461899396	-0.387979271441429	0.0722246700342131	-5.37183861494475	7.79378475396696e-08	2.25154920324633e-07	Fam20b	215015
ENSMUSG00000028467	1327.62152411492	-0.387877965874189	0.0856981647781597	-4.52609419207819	6.00838081692175e-06	1.50486893525842e-05	Gba2	230101
ENSMUSG00000093149	16.8946063513231	-0.387817727807734	0.455511100425822	-0.851390289819924	0.394552583920561	0.491579945933686	NA	NA
ENSMUSG00000022180	650.632799766154	-0.387697101047131	0.717146611386519	-0.540610657418522	0.588775970543778	0.685413213285215	Slc7a8	50934
ENSMUSG00000020776	3557.95141247523	-0.387645318003286	0.0870659965991747	-4.45231586549094	8.49490789500704e-06	2.10295866580655e-05	Fbf1	217335
ENSMUSG00000030663	2721.11590601102	-0.387639377788332	0.0627315781809301	-6.17933406155197	6.43725545311806e-10	2.10888864326439e-09	1110004F10Rik	56372
ENSMUSG00000047098	919.177320440836	0.387611445345754	0.0974609390680179	3.97709532713656	6.97622036407402e-05	0.000159145027055439	Rnf31	268749
ENSMUSG00000042569	1000.24028706162	-0.38753438189537	0.0992517363211277	-3.9045602249366	9.43968834347354e-05	0.000212758510586875	Dhrs7b	216820
ENSMUSG00000021371	1541.78470665622	-0.387525684778386	0.0697577438344179	-5.55530703083296	2.77124213579509e-08	8.23873676766682e-08	Mcur1	76137
ENSMUSG00000028430	2484.24623857002	-0.387520751089209	0.110955567525484	-3.49257598993583	0.000478385460041338	0.00100186463148001	Nol6	230082
ENSMUSG00000020440	3229.16586091044	0.387520180267523	0.125065117014042	3.09854729695742	0.00194471926293867	0.00379092586626609	Arf5	11844
ENSMUSG00000084989	2582.03105309553	0.387511160036456	0.246806803188795	1.57009918296308	0.116392038647615	0.169179219766094	Crocc2	381284
ENSMUSG00000029787	1482.06657865832	0.387480256087671	0.114836605830084	3.37418764066398	0.000740338838931896	0.00151762900530372	Avl9	78937
ENSMUSG00000087020	7.59706163428353	0.387413693174671	0.605242148341949	0.640097016105016	0.52210952879438	0.624717527564742	NA	NA
ENSMUSG00000082110	7.10497644225378	-0.387278270699218	0.480412573234278	-0.806136833788398	0.420163955314143	0.51782279376957	NA	NA
ENSMUSG00000017837	1221.17193105926	0.387124614864081	0.0923863397004332	4.19027981971523	2.7861065513243e-05	6.59830990000526e-05	Nkiras2	71966
ENSMUSG00000004661	113.841507091608	0.387120980910836	0.200673253654575	1.92911099940204	0.0537170837761	0.0837050905476381	Arid3b	56380
ENSMUSG00000041633	226.766371515216	0.386899928617954	0.892300220383872	0.43359837841518	0.664580112528903	0.756897258725838	Kctd12b	207474
ENSMUSG00000042851	265.805971250886	0.386864723628907	0.259192975387049	1.49257410642093	0.135548705520268	0.194109209228158	Zc3h6	78751
ENSMUSG00000107477	11.4417380958344	0.386785035751918	0.557368954142777	0.693947936778765	0.48771485965935	0.589048458819046	NA	NA
ENSMUSG00000039005	169.46551204541	-0.38655445394755	0.27700662133385	-1.39547008691056	0.162874129120668	0.227743434341547	Tlr4	21898
ENSMUSG00000040711	8296.23985589528	0.386411514562599	0.0977390297361998	3.95350266526621	7.70154056489905e-05	0.000174910543496152	Sh3pxd2b	268396
ENSMUSG00000010067	1021.21401652096	0.386303098021888	0.13969397000781	2.76535270635011	0.00568612778246129	0.0104369965553439	Rassf1	56289
ENSMUSG00000030204	1676.18705224498	-0.386287501461319	0.0554054877417156	-6.97200795816615	3.12448874328582e-12	1.15970255331452e-11	Ddx47	67755
ENSMUSG00000054226	3682.9163694222	0.386137105349102	0.127311273457971	3.03301581125552	0.00242122913700602	0.00466108882314993	Tprkb	69786
ENSMUSG00000025246	3787.93137352786	0.385925472723956	0.0959690159670887	4.0213549012142	5.78643469915193e-05	0.000133108594686417	Tbl1x	21372
ENSMUSG00000085609	29.2856260232244	-0.385857484811793	0.812721398992737	-0.474772148598539	0.634949386517791	0.728246313287161	NA	NA
ENSMUSG00000069793	469.178231588843	0.385806993506715	0.88658276997174	0.435161844526951	0.663444955778832	0.756192344295481	Slfn9	237886
ENSMUSG00000094441	262.499765908679	-0.385759514460743	0.185671845316575	-2.0776414097841	0.0377423991643366	0.0606179180497016	Zfp955a	77652
ENSMUSG00000024413	7014.56253627223	0.385672655888404	0.0788975464203127	4.88827185871918	1.01724992219876e-06	2.7142723182117e-06	Npc1	18145
ENSMUSG00000035142	292.288752843909	-0.385651096086809	0.148831754163876	-2.59118827331818	0.0095645149255471	0.016978598033531	Nubpl	76826
ENSMUSG00000104449	3.14549796804798	0.385646692306908	0.997313847013047	0.386685388418018	0.698989134653123	0.781941159542463	NA	NA
ENSMUSG00000029234	1723.05841702411	-0.385579111095301	0.0924144201022267	-4.17228296913818	3.015627950524e-05	7.11580680378692e-05	Tmem165	21982
ENSMUSG00000037486	1766.83465898082	-0.385477168426655	0.083679132660657	-4.60661046750898	4.09285674159592e-06	1.03871957938424e-05	Asxl2	75302
ENSMUSG00000032028	4.24940461455478	-0.385462319818684	0.662457180561017	-0.58186752461834	0.560655916650304	0.662042801835615	Nxpe2	78252
ENSMUSG00000041298	1356.34240919524	0.385411959800569	0.0939677603098777	4.10153395728061	4.10420261348095e-05	9.57342293269819e-05	Katnal1	231912
ENSMUSG00000032601	2660.37774752351	-0.385377882097509	0.0603862992150419	-6.38187613924043	1.74931430895023e-10	5.89896920051616e-10	Prkar2a	19087
ENSMUSG00000109032	34.4326713228412	-0.38529906463598	0.319311967103072	-1.20665400715034	0.227565418490872	0.306056211234666	Gm7972	666190
ENSMUSG00000049305	1114.29761380529	0.385209960731542	0.0610469694058676	6.31005870529778	2.78929644942034e-10	9.3102249556605e-10	Ccdc71	72454
ENSMUSG00000028936	5846.23861137957	-0.385176320094886	0.066157046779354	-5.82215106093718	5.80950025447714e-09	1.80325115258689e-08	Rpl22	19934
ENSMUSG00000055371	1704.55452779735	0.385158349267381	0.0695246108721386	5.53988500526408	3.02670329439318e-08	8.97392409765232e-08	Stam2	56324
ENSMUSG00000034947	120.747700852138	0.385150164599979	0.367724544657248	1.04738769874329	0.294920802880001	0.383790038595337	Tmem106a	217203
ENSMUSG00000013878	530.971187682893	0.385113762784919	0.118036371802682	3.26267028461959	0.00110367844354172	0.00221937644732701	Rnf170	77733
ENSMUSG00000039850	1360.12610402502	-0.385099092053982	0.0929690783471682	-4.14222770517239	3.43948604416731e-05	8.07779252335274e-05	Endov	338371
ENSMUSG00000097062	149.679969653028	0.38506131422839	0.156342836646359	2.46292905059272	0.0137807182489321	0.0238691251839653	NA	NA
ENSMUSG00000029319	1345.2231128497	-0.384946185789862	0.0850912410647247	-4.5239225679768	6.07039405837243e-06	1.5197079713412e-05	Coq2	71883
ENSMUSG00000017718	97.2931795758011	-0.384895986104211	0.18780577415526	-2.04943638093904	0.0404194628182765	0.0645823775818782	Afmid	71562
ENSMUSG00000028030	741.635764768844	0.384749886661696	0.0756705577821958	5.08453879472026	3.68520441981981e-07	1.01663523812556e-06	Tbck	271981
ENSMUSG00000110726	9.63872361167813	0.38472026559924	0.669341137791181	0.574774571407359	0.565443766467065	0.665907164786194	NA	NA
ENSMUSG00000034235	5012.97818924572	0.384588632054067	0.107068618736839	3.59198275452994	0.000328171571633639	0.000698799684417671	Usp54	78787
ENSMUSG00000040407	3324.5624376664	0.38455689841466	0.0935878667126444	4.10904652411211	3.97296039543066e-05	9.28206898126505e-05	Akap9	100986
ENSMUSG00000018666	2618.43534477491	-0.384431317687863	0.0684105159823892	-5.61947694981319	1.91536429614068e-08	5.75185180799496e-08	Cbx1	12412
ENSMUSG00000030846	3284.10004863879	-0.384059211753519	0.0853435023730204	-4.50015761100204	6.79030960890512e-06	1.69241689015962e-05	Tial1	21843
ENSMUSG00000022637	864.342174278405	0.384043954729528	0.106165981954713	3.61739182041711	0.000297586643217453	0.000636324572928872	Cblb	208650
ENSMUSG00000051054	3.05440796355741	-0.38399804055726	0.946762586546426	-0.405590636991685	0.685043409570668	0.775583350150971	1700014D04Rik	102638268
ENSMUSG00000051413	519.211981902864	-0.383945313985704	0.0970127281268015	-3.95767979521062	7.56813175602134e-05	0.000171987340030052	Plagl2	54711
ENSMUSG00000003421	1568.03662790142	-0.383880118753149	0.0950705802320551	-4.03784344027507	5.39448343145334e-05	0.000124404895507267	Nosip	66394
ENSMUSG00000052752	4505.63278877244	-0.383794271071321	0.0781324449677005	-4.91209856839857	9.01067319981929e-07	2.41453075877597e-06	Traf7	224619
ENSMUSG00000018378	3526.43229742069	0.383693794456861	0.101548505916426	3.77842875179905	0.000157820991022171	0.000347823534175544	2210416O15Rik	70393
ENSMUSG00000030780	1104.91714012418	-0.383656796967801	0.0822280144764327	-4.66576749311831	3.07467217994804e-06	7.88420723655014e-06	BC017158	233913
ENSMUSG00000032121	584.476612322368	0.383627433043133	0.144164468015433	2.66104011844351	0.00778996747616557	0.0140118660243767	Tmem218	66279
ENSMUSG00000015467	45.6364668424566	0.383552612327359	0.373988126496726	1.02557430344173	0.305092284976712	0.395149220330679	Egfl8	81701
ENSMUSG00000054966	61.4400121827912	-0.383526141362365	0.749652814288625	-0.511605017752529	0.608927472998675	0.703135391465652	Lmntd1	74071
ENSMUSG00000038803	2254.52022996445	0.383499474951351	0.103947596701258	3.68935393526715	0.000224824262576526	0.000486801687189003	Ost4	67695
ENSMUSG00000000278	4113.97827758836	0.383456759573745	0.118968983950714	3.22316579363745	0.00126782148790054	0.00253115042282741	Scpep1	74617
ENSMUSG00000048106	829.290738076826	0.383433097115165	0.0955062025526865	4.01474550203839	5.95099724571887e-05	0.000136708063230717	4632415L05Rik	70808
ENSMUSG00000032698	84.9475617061989	-0.383379070860118	0.652843144324557	-0.587245304163787	0.55703896958323	0.660077510578241	Lmo2	16909
ENSMUSG00000031729	3399.26138513777	0.383364106633956	0.0636782364562091	6.02033171722009	1.74059985769709e-09	5.57281082226113e-09	Ist1	71955
ENSMUSG00000035860	1206.37704392764	0.383204689328259	0.524453817515646	0.730673848735645	0.464978392635817	0.565504523240539	Cdhr3	68764
ENSMUSG00000081967	10.3446153167121	-0.383131382520029	0.397270287400581	-0.964409860669256	0.334840480464203	0.428231760505205	NA	NA
ENSMUSG00000021061	298.495109462737	0.383112877942526	0.219029837353403	1.74913556331769	0.0802675891483286	0.120951840375547	Sptb	20741
ENSMUSG00000051674	1137.41664292192	0.382937986339747	0.101625831774685	3.76811662598503	0.000164483856558755	0.000361673549501204	Dcun1d4	100737
ENSMUSG00000020840	2822.75401389449	-0.382924261636741	0.0598669434434877	-6.39625542263082	1.59233557433362e-10	5.38200116517962e-10	Blmh	104184
ENSMUSG00000054545	7.54235633620801	-0.382813513658441	0.832777396390886	-0.459682882025243	0.645743858224225	0.739083748138395	Ugt1a6a	94284
ENSMUSG00000074781	2766.38262480088	-0.382694716256374	0.0921254337307891	-4.15406148724024	3.26625344245241e-05	7.68738077238718e-05	Ube2n	93765
ENSMUSG00000040365	1942.50400881137	0.382549193664425	0.0833216934189402	4.59123162248963	4.40637990399411e-06	1.11571082773061e-05	Trim41	211007
ENSMUSG00000010311	398.663310306692	0.382544483345108	0.33798064012005	1.13185324227219	0.257696139283739	0.341977135314506	Optc	269120
ENSMUSG00000002633	559.621401123514	-0.382481767057877	0.839965578839233	-0.455354096279084	0.648854513863973	0.742180126659713	Shh	20423
ENSMUSG00000008822	688.997769143822	0.382458161412398	0.122469695240541	3.12287999624085	0.00179090752702074	0.00350477476765467	Acyp1	66204
ENSMUSG00000024276	1615.73015824496	0.382395698264561	0.133986168194738	2.85399383695173	0.00431733688649896	0.00804143794244653	Zfp397	69256
ENSMUSG00000020307	1592.01016104472	-0.382391267577676	0.129551210043044	-2.9516611033631	0.00316069617822378	0.00599688948485546	Cdc34	216150
ENSMUSG00000015714	6748.91862772192	-0.382308466179903	0.0715116258526748	-5.34610228227111	8.98684368121819e-08	2.58499693948694e-07	Cers2	76893
ENSMUSG00000049580	1416.76298071965	0.382039905071132	0.110775805329515	3.44876666826941	0.000563153099964778	0.00116958063001191	Tsku	244152
ENSMUSG00000055320	7165.43502981073	-0.381866979417744	0.107766676509023	-3.5434606669509	0.000394912214266842	0.000834066738792507	Tead1	21676
ENSMUSG00000026276	11086.7950392485	-0.381677615042231	0.0869759135093293	-4.38831395546413	1.14232793316241e-05	2.7973221526109e-05	Sept2	18000
ENSMUSG00000050310	1361.5914776871	0.381626829536825	0.111715342087753	3.41606463718346	0.000635331645636771	0.00131229011558345	Rictor	78757
ENSMUSG00000017677	4025.8389960011	0.381612573590287	0.113885177668203	3.35085374061661	0.000805628406982476	0.00164440993837677	Wsb1	78889
ENSMUSG00000024853	10355.9956287578	-0.381562241354775	0.0697968629468892	-5.46675345058299	4.58352879118072e-08	1.34320989768757e-07	Sf3b2	319322
ENSMUSG00000022337	1972.99738601066	0.381561604292132	0.112214829016781	3.40027791010645	0.000673173962515575	0.00138615420095162	Emc2	66736
ENSMUSG00000026933	2059.94761332613	-0.381485730427848	0.0808040323844029	-4.72112243870498	2.34546688431582e-06	6.07746979352259e-06	Camsap1	227634
ENSMUSG00000096361	34.1333108072347	-0.381432849540557	0.325978405406273	-1.17011692558337	0.24195391803883	0.323208306952837	NA	NA
ENSMUSG00000030397	2292.67872545552	0.381413463736892	0.106956986042102	3.56604535945649	0.000362408672105788	0.000768204297914381	Mark4	232944
ENSMUSG00000039599	979.440407959818	0.381207244893859	0.0680804778895201	5.59936205959771	2.15142044505718e-08	6.43873078714811e-08	Fam149b	105428
ENSMUSG00000075023	4.5373520202718	0.381093326370389	0.674767689668627	0.564777081364908	0.572225397608541	0.670873367925113	Accsl	381411
ENSMUSG00000029071	3879.97130202713	0.380986947680173	0.116373400837231	3.27383186311667	0.00106099722276105	0.00213922664486407	Dvl1	13542
ENSMUSG00000046613	21.1334004464949	0.380965276668521	0.377447457764993	1.0093200227771	0.312821180491974	0.403547220040519	Vwa5b2	328643
ENSMUSG00000020074	2899.70234247861	-0.380607828204414	0.109948315396678	-3.46169767887061	0.000536779756103662	0.00111861357936891	Ccar1	67500
ENSMUSG00000089671	15.7923959640615	0.380434655043508	0.514096376818185	0.740006489440893	0.459296056685387	0.55939871700837	NA	NA
ENSMUSG00000029504	783.553986162712	-0.380416611138792	0.162523597780716	-2.34068539174273	0.0192483793216934	0.0326220315337886	Ddx51	69663
ENSMUSG00000074282	251.874248843942	-0.380350787044789	0.112976412175971	-3.36663892682622	0.000760902446027756	0.00155731272788449	Zfp94	22756
ENSMUSG00000002791	8.05087314679078	0.38022848254787	0.604926843328307	0.628552835340969	0.529641846217341	0.632627760759602	Pdxk-ps	435518
ENSMUSG00000037260	1532.02368022756	-0.38012011051928	0.089432697411704	-4.25034826769671	2.13438384173322e-05	5.10491086909807e-05	Hgsnat	52120
ENSMUSG00000034245	1861.44917189785	-0.380092032088892	0.165394773834959	-2.29808973570212	0.0215566823310874	0.0362267671786602	Hdac11	232232
ENSMUSG00000033684	3003.90829241799	-0.380074673749703	0.084938465109561	-4.47470616827664	7.6516464117489e-06	1.90019921570251e-05	Qsox1	104009
ENSMUSG00000047606	64.421872266875	0.380009364905909	0.327125177496302	1.16166345805102	0.245372194493916	0.327436124718499	Ankrd34c	330998
ENSMUSG00000060795	6.27449660245938	-0.379888002676126	0.72521973496338	-0.523824689761523	0.600400479210731	0.695152267346264	NA	NA
ENSMUSG00000022967	3040.29441018362	-0.379663327973952	0.0700942842976592	-5.41646628934381	6.07884452602757e-08	1.7679741994759e-07	Ifnar1	15975
ENSMUSG00000021209	133.082331927953	-0.379380353338909	0.16715181726128	-2.26967531406427	0.0232272902730383	0.0388028015790671	Ppp4r4	74521
ENSMUSG00000033940	3430.0650330822	0.379322284779508	0.0523800118906961	7.24173727892727	4.42973325553069e-13	1.7034394263874e-12	Brk1	101314
ENSMUSG00000029432	2940.85007233637	0.379303535936556	0.0575135534529366	6.59502870478939	4.25173591705548e-11	1.48503247981974e-10	Nipsnap2	14467
ENSMUSG00000024843	2801.53837377952	0.379233015946713	0.103327242699397	3.67021325682704	0.000242348195257598	0.000522890504162922	Chka	12660
ENSMUSG00000038331	195.357524503404	-0.379232435345307	0.112561023517989	-3.36912746075641	0.000754065495892152	0.00154389500011538	Satb2	212712
ENSMUSG00000101856	105.808480573466	0.379199898745143	0.190100750198388	1.99473120621256	0.0460722039367832	0.0727834162846313	1700096K18Rik	73571
ENSMUSG00000045991	167.494611109376	0.379193444842917	0.180433734124148	2.10156624360504	0.0355912894654396	0.0574823523281224	Onecut2	225631
ENSMUSG00000051412	589.324996953547	0.379166316606908	0.147359983783615	2.57306160649203	0.0100803262614435	0.0178308653149813	Vamp7	20955
ENSMUSG00000083863	500.044857675992	-0.379149704118069	0.237573741949803	-1.59592428441936	0.110505698941382	0.161574509105602	NA	NA
ENSMUSG00000025437	1986.47060808955	0.379117339124024	0.0774766096521066	4.89331348940507	9.91522779584046e-07	2.64787676662619e-06	Usp33	170822
ENSMUSG00000029657	6802.46652108389	-0.379036374341799	0.142256563226327	-2.66445614701629	0.007711291982425	0.0138805782526275	Hsph1	15505
ENSMUSG00000106205	31.9245907238579	0.378902287981101	0.247434789006822	1.53132180604828	0.125689878831911	0.1813860309716	NA	NA
ENSMUSG00000024594	1575.27609113064	-0.378778580653496	0.107706167774595	-3.51677706560126	0.00043682049839114	0.000918933155686791	Prrc1	73137
ENSMUSG00000103509	79.2951030603146	0.378617713119781	0.218132295221061	1.73572516044027	0.0826124424941567	0.124144658659835	NA	NA
ENSMUSG00000064363	37532.9352470235	0.378617582663254	0.187987906372253	2.01405287164333	0.0440039827868944	0.0697719377815292	ND4	17719
ENSMUSG00000079391	1.94030811770584	0.378575935249394	1.19586208807903	0.316571567092254	0.751568713095454	0.825298317483579	NA	NA
ENSMUSG00000057156	580.682023381192	0.378570273459625	0.0915141873986552	4.13673862185426	3.522769940308e-05	8.26720323597007e-05	Homez	239099
ENSMUSG00000039771	949.222403135196	-0.378556463154197	0.0948096821421216	-3.99280384240433	6.52965828033365e-05	0.000149469925402408	Polr2j	20022
ENSMUSG00000024563	1255.31935727758	-0.378494812517083	0.0916811525825828	-4.12838191771367	3.65324966016399e-05	8.56335126763211e-05	Smad2	17126
ENSMUSG00000083678	34.1914830177997	-0.378428466413593	0.380574469745422	-0.994361147416788	0.320047076172611	0.411347356383996	NA	NA
ENSMUSG00000038525	907.045714380167	-0.378310055561425	0.094708071688912	-3.99448588504749	6.4834783571864e-05	0.000148505649893106	Armc10	67211
ENSMUSG00000039116	1138.3081873436	0.378245431591437	0.155545894095711	2.43172880769642	0.0150269537878119	0.0259051667644431	Adgrg6	215798
ENSMUSG00000034041	13.3363136200287	0.378236400472488	1.00418190923141	0.376661237366828	0.70642537281821	0.786733075362393	Lyl1	17095
ENSMUSG00000002279	1138.02776695114	-0.377994916636047	0.105877895885712	-3.57010227181005	0.000356841881057288	0.000757061567294756	Lmf1	76483
ENSMUSG00000056648	17.3175488208593	0.37797703898812	0.579000340669095	0.652809700511278	0.51387896907079	0.616446929793304	Hoxb8	15416
ENSMUSG00000027858	4942.51200841198	0.377889216369723	0.343482367647639	1.10017064036714	0.271257780119543	0.357957312027309	Tspan2	70747
ENSMUSG00000083811	41.7426077710352	0.377882696732276	0.394027971451006	0.959025054339986	0.337546123669013	0.431191531320308	NA	NA
ENSMUSG00000021809	462.551291200288	0.377859045684284	0.100126610813445	3.77381240226243	0.000160771673944566	0.00035397154224288	Nudt13	67725
ENSMUSG00000027868	460.293275950958	0.377760151229062	0.124651859451847	3.0305215894111	0.00244131732776775	0.00469646871327621	Tbx15	21384
ENSMUSG00000097277	257.509105776427	0.37764155760522	0.106892160390433	3.5329209946347	0.000410995273815063	0.000866679381145718	2900076A07Rik	100504421
ENSMUSG00000075705	985.365256676462	0.377619494374937	0.12287314532971	3.07324674860122	0.00211743326785887	0.00410901361782769	Msrb1	27361
ENSMUSG00000060336	170.443025343175	0.377609010479574	0.191764741135969	1.96912637976464	0.0489385802541321	0.0769299916958109	Zfp937	245174
ENSMUSG00000020605	998.164216344688	0.37757618987666	0.0960943415824967	3.9292239653103	8.52204398439815e-05	0.000192887178068789	Hs1bp3	58240
ENSMUSG00000001482	1913.6791764413	0.377549951583692	0.082873154475104	4.55575697552471	5.21972581071233e-06	1.31378047238009e-05	Def8	23854
ENSMUSG00000039684	50.1226000106492	-0.377523225454018	0.222286995010544	-1.69835948088691	0.0894399346914395	0.133419123216225	NA	NA
ENSMUSG00000091876	4.03392373599655	-0.37746340285558	0.595712158580178	-0.633633874042839	0.526319788788493	0.629172771832303	NA	NA
ENSMUSG00000030269	777.641236821523	-0.377403745612984	0.0759390305286727	-4.96982570077038	6.70131148069975e-07	1.81295145488076e-06	Mtmr14	97287
ENSMUSG00000038085	147.620987953648	0.377287070478888	0.145308778132603	2.59645064343319	0.0094192437224522	0.0167369434185219	Cnbd2	70873
ENSMUSG00000097785	47.8679345439378	0.377201148745503	0.317428803622844	1.1883015795683	0.234714615638814	0.314743332688371	B230217O12Rik	320879
ENSMUSG00000002550	1791.36241729821	0.377181334575645	0.10460706218555	3.60569665847805	0.00031131662523234	0.000664777473880486	Uck1	22245
ENSMUSG00000069089	1718.53483558216	0.377165105087801	0.086573266189835	4.35660015715205	1.32098260806857e-05	3.21367923462032e-05	Cdk7	12572
ENSMUSG00000029326	1064.4202840509	-0.377132895564646	0.0999434532251039	-3.77346272712056	0.000160997281794848	0.000354432749511891	Enoph1	67870
ENSMUSG00000086468	21.7677541998097	0.376999201673367	0.332337785337584	1.13438561098437	0.256632832116372	0.340683495655693	Etaa1os	102633673
ENSMUSG00000033256	460.249721224088	-0.376961255678016	0.177112032978211	-2.12837744188952	0.0333058019297048	0.0540933096164834	Shf	435684
ENSMUSG00000002949	1917.20951732473	-0.376810546370608	0.0753023464044835	-5.00396819438514	5.61620273517957e-07	1.5267205579624e-06	Timm44	21856
ENSMUSG00000105429	6.62532663871907	0.37665021134435	0.694991942654176	0.541949033115293	0.587853616956603	0.684656523313202	NA	NA
ENSMUSG00000018774	166.433085943374	0.376554248027317	0.258056588117335	1.45919253902599	0.144512121752571	0.205267017764092	Cd68	12514
ENSMUSG00000037013	3224.23775420533	-0.376298144168345	0.0623163745498503	-6.03851149696334	1.55542347265046e-09	4.99230499043945e-09	Ss18	268996
ENSMUSG00000002265	5014.43158413674	0.376261082643109	0.157861714411976	2.38348534376847	0.0171495673434582	0.0293365078425697	Peg3	18616
ENSMUSG00000026600	3889.56303674465	0.376173604172944	0.0995639258539803	3.77821184677508	0.000157958483799957	0.000348091642216072	Soat1	20652
ENSMUSG00000035949	1749.9973244467	0.376122420686399	0.0581752619108136	6.4653326574278	1.01076203972788e-10	3.45780387652822e-10	Fbxw2	30050
ENSMUSG00000022216	1391.43971989561	0.376059171764913	0.092515236512273	4.06483500385394	4.80664534315896e-05	0.000111350994333402	Psme1	19186
ENSMUSG00000021537	1874.69000792441	-0.376000807721268	0.098432836733189	-3.81987170338747	0.000133521106475429	0.000296799117105169	Cetn3	12626
ENSMUSG00000060510	1985.44232723321	-0.375996683109446	0.11423478619194	-3.29143771038087	0.000996766882889549	0.00201415842539379	Zfp266	77519
ENSMUSG00000016495	860.610535399275	0.375964210944829	0.0819924295498774	4.58535273328038	4.53220632686941e-06	1.14651358070805e-05	Plgrkt	67759
ENSMUSG00000041798	39.9009023183437	0.375888083067133	0.308598241563654	1.21804998357257	0.223204978983034	0.30081470824302	Gck	103988
ENSMUSG00000032042	3647.90702532756	-0.375881201027146	0.0697851691850478	-5.38626194385844	7.19381003697927e-08	2.08315218690756e-07	Srpr	67398
ENSMUSG00000018882	1287.34954831421	-0.375694002446174	0.0752757225712753	-4.99090529606602	6.00969592438241e-07	1.63207327334637e-06	Mrpl45	67036
ENSMUSG00000086436	18.3602952766394	-0.375672403621677	0.445026947042521	-0.844156530561243	0.398581941728525	0.495756877935066	NA	NA
ENSMUSG00000020677	1331.86892475399	-0.375485977488774	0.116201185964171	-3.23134376274395	0.00123209661002473	0.00246363261553129	Ddx52	78394
ENSMUSG00000070372	1860.07006474694	-0.375464214078138	0.0966260668923471	-3.88574456307375	0.000102016731919919	0.000229368019080771	Capza1	12340
ENSMUSG00000023027	942.140649013339	-0.37529320951479	0.0762158852516102	-4.92408122369557	8.47576287446289e-07	2.27619087803194e-06	Atf1	11908
ENSMUSG00000035168	2927.84074562478	-0.375259283310039	0.0837028341289424	-4.48323270311206	7.35206794111779e-06	1.82807501267604e-05	Tanc1	66860
ENSMUSG00000022820	640.128670978102	-0.37502434595745	0.112053761177239	-3.34682514908411	0.00081742752564846	0.00166725471280735	Ndufb4	68194
ENSMUSG00000042810	1965.04751295831	0.374962008875397	0.0910536823972329	4.11803234096101	3.82121079854921e-05	8.93894015506461e-05	Krba1	77827
ENSMUSG00000097056	9.98789373016938	-0.37495850962921	0.452777249650255	-0.828130189665766	0.407596773925563	0.505025595661802	Gm4262	100043147
ENSMUSG00000062861	391.672247327594	0.374910044533171	0.0857333781539899	4.37297646034404	1.2256394393223e-05	2.9919981557859e-05	Zfp28	22690
ENSMUSG00000081331	3.48317363866214	-0.374876527801189	0.708839970184471	-0.528859183411497	0.596903138363473	0.69208762910984	NA	NA
ENSMUSG00000051391	8104.16122671394	0.374798996141993	0.108250917019421	3.46231705431881	0.000535545864662506	0.00111646577649234	Ywhag	22628
ENSMUSG00000033585	2199.60775392227	0.374748733714523	0.46604152817268	0.804110172721923	0.42133335005969	0.518998166608784	Ndn	17984
ENSMUSG00000087377	35.0270957645561	0.374656995834248	0.24162731887791	1.55055726965855	0.12100781901126	0.175308551930798	NA	NA
ENSMUSG00000020832	758.896977118112	-0.3742882905874	0.0873505331009607	-4.28489990043671	1.82821483676312e-05	4.39367435285968e-05	Eral1	57837
ENSMUSG00000074867	32.4743885258134	-0.374229800288225	0.383628752349412	-0.975499875847089	0.329312363245556	0.422070727811164	Zfp808	630579
ENSMUSG00000032745	2429.44773750084	-0.374128097976555	0.138373465514159	-2.70375607481099	0.00685605978157858	0.0124358759766077	Gpbp1	73274
ENSMUSG00000093826	178.487521029553	0.37398062543489	0.179152986874301	2.08749310831912	0.0368435833747336	0.0593130674403269	NA	NA
ENSMUSG00000020361	10151.5978072472	-0.373957766870782	0.102351865862336	-3.65364875100331	0.000258539893555346	0.000556132851795557	Hspa4	15525
ENSMUSG00000021022	700.089622103441	-0.373947583785294	0.137586445444513	-2.71791005703467	0.00656956939608976	0.011948774798467	Ppp2r3c	59032
ENSMUSG00000044268	8.24888093090292	-0.373899777846853	0.586576158204247	-0.637427506415391	0.523846416222744	0.626556926877271	NA	NA
ENSMUSG00000096370	39.9089966183132	0.373853708303259	0.223541032291058	1.67241648869407	0.0944422229143427	0.140101199304405	Gm21992	102902673
ENSMUSG00000029701	2951.38661665236	-0.373658876871656	0.0703389125728665	-5.31226405419005	1.08271563628629e-07	3.09449930750763e-07	Rbm28	68272
ENSMUSG00000108456	40.2216189560672	0.373529813096841	0.212754958272153	1.75568088344633	0.0791429127329789	0.119412704901582	NA	NA
ENSMUSG00000035765	985.75585092471	-0.373367135411597	0.0809831601250594	-4.61042931437868	4.01838258148777e-06	1.02040818748447e-05	Dym	69190
ENSMUSG00000080768	10.9435643851678	-0.373161383783485	0.487015056566158	-0.766221451990763	0.443544546195961	0.54259015218594	NA	NA
ENSMUSG00000038412	2245.11308815597	0.373152810594363	0.132903565038508	2.80769601993931	0.00498973022119182	0.00922657091224841	Higd1a	56295
ENSMUSG00000024792	587.64330155911	0.373099353959489	0.127415743117263	2.92820451249984	0.00340925715562694	0.00644153894215516	Zfpl1	81909
ENSMUSG00000019763	810.010908018836	-0.372966468862802	0.0797549751416807	-4.67640380051835	2.91949459749926e-06	7.4985452707015e-06	Rmnd1	66084
ENSMUSG00000024976	1551.22521894015	0.372965816373845	0.0948810910201649	3.9308761352099	8.46368702794141e-05	0.000191608879204953	Shoc2	56392
ENSMUSG00000020630	450.654909151846	-0.372841981403237	0.112689150073694	-3.30858810417342	0.000937676766678621	0.00190118299427759	Rnaseh1	19819
ENSMUSG00000038366	9206.73640084466	-0.372668852984455	0.0818489186207155	-4.55313105248693	5.28533247017567e-06	1.32968411228727e-05	Lasp1	16796
ENSMUSG00000056493	2050.30860349028	0.372641596331649	0.0829598336926893	4.49183152550711	7.06132741993313e-06	1.75797130521403e-05	Foxk1	17425
ENSMUSG00000036099	1309.95742689831	0.372641209663798	0.0880616679307549	4.23159381851381	2.32041168346954e-05	5.53117877206295e-05	Vezt	215008
ENSMUSG00000010290	940.534183066365	0.372420690803198	0.0813117332860447	4.58015929254721	4.64621924723429e-06	1.17440901322304e-05	AI597479	98404
ENSMUSG00000080996	5.33997337781109	-0.372408196510459	0.581009265620662	-0.640967741043914	0.521543642088146	0.624278392308266	NA	NA
ENSMUSG00000013236	18853.5504694641	0.372313286708747	0.129772175367978	2.86897623202375	0.00411802742423158	0.00769957595240303	Ptprs	19280
ENSMUSG00000002329	1181.52248169494	-0.372296499481947	0.0666360874061295	-5.5870101918334	2.31012172077543e-08	6.89490689630515e-08	Mdp1	67881
ENSMUSG00000099342	47.8596856036179	0.372201892309797	0.241162902946171	1.54336296239092	0.122742734855357	0.177494314773067	NA	NA
ENSMUSG00000025372	2101.47657563024	0.37215729742167	0.108135846715236	3.44157195533601	0.000578344629682767	0.00119988353772254	Baiap2	108100
ENSMUSG00000052241	32.3128056796985	-0.372021356286639	0.300082096304553	-1.23973192958861	0.215074563055287	0.291250670159856	NA	NA
ENSMUSG00000005371	2619.51028535358	0.371908055599307	0.119810773822504	3.10412864998499	0.00190840328801966	0.00372277569670242	Fbxo11	225055
ENSMUSG00000062591	15196.8275230049	0.371765528708561	0.245035348684239	1.51719142035964	0.129218361845726	0.185904214289016	Tubb4a	22153
ENSMUSG00000027615	477.251422859175	-0.371751695437894	0.132442412465414	-2.80689311314811	0.00500218365100527	0.00924804218456364	Hps3	12807
ENSMUSG00000036282	849.215682832536	-0.371547656639413	0.122201428651684	-3.04045264232099	0.00236222837750684	0.00455628898691694	Naa30	70646
ENSMUSG00000082632	10.1906692421876	0.371431525274404	0.423995845645772	0.876026331599289	0.38101571919434	0.477911770627767	NA	NA
ENSMUSG00000013593	5686.7526579633	-0.371417028653354	0.0964710495656719	-3.85003615411601	0.000118100390614532	0.000263828780294136	Ndufs2	226646
ENSMUSG00000071181	30.0906742513987	0.371348087807576	0.242266984647916	1.53280517503139	0.125323865184356	0.180893469729741	3830408C21Rik	100040322
ENSMUSG00000021258	1657.09030403455	-0.371051308348145	0.0553996971408098	-6.6977136608715	2.11705568022447e-11	7.52841308651436e-11	Ccnk	12454
ENSMUSG00000022974	1967.13103732805	-0.371025041579122	0.0808359882422684	-4.58984976428007	4.4356515108141e-06	1.12273436985507e-05	Paxbp1	67367
ENSMUSG00000053536	2587.38363993337	0.370913640360107	0.0604661985622895	6.13423117674594	8.55720081932234e-10	2.78270495194568e-09	Cstf2t	83410
ENSMUSG00000036834	666.972310996791	-0.370897464940191	0.160809245905105	-2.30644365535462	0.0210858550543502	0.0354952496061623	Plch1	269437
ENSMUSG00000038722	1638.49445939784	-0.370876519704857	0.0751185656979221	-4.93721513794979	7.92460358523572e-07	2.13443631500839e-06	Bud31	231889
ENSMUSG00000098269	18.7086118044486	-0.370830054094574	0.365334414393245	-1.01504276488832	0.310085442657639	0.400619373222473	Mir8094	102465886
ENSMUSG00000035505	362.000643953626	-0.370826336132671	0.0862187111912386	-4.30099604841175	1.70032092715299e-05	4.10156457704827e-05	Cox18	231430
ENSMUSG00000032846	1143.38680839277	-0.370726831771415	0.0709557049855245	-5.22476426450905	1.74377121939748e-07	4.91544387476854e-07	Zswim6	67263
ENSMUSG00000074890	437.641791136865	-0.370573055703002	0.113409683814339	-3.26756096339762	0.00108478500605642	0.00218318198736745	Lcmt2	329504
ENSMUSG00000019787	7.78366909460582	-0.370329317228973	0.84795219141918	-0.436733722698646	0.662304469740414	0.755049087558686	Trdn	76757
ENSMUSG00000097353	189.683422332133	0.369823743494393	0.13560091524507	2.7272953344453	0.00638558573223652	0.0116324386747167	A430046D13Rik	654440
ENSMUSG00000024789	2171.56172996738	0.369626570680199	0.104577056448489	3.53449009976928	0.000408562740729426	0.000861880674159722	Jak2	16452
ENSMUSG00000022186	9235.4191526123	-0.369406996774464	0.0815710954502079	-4.52865067871933	5.93615425727556e-06	1.48745715013246e-05	Oxct1	67041
ENSMUSG00000026594	2549.17142518952	0.369381434350513	0.148817652241244	2.482107658517	0.0130607808443955	0.0227044729029985	Ralgps2	78255
ENSMUSG00000004667	1583.03358238304	-0.369372390897039	0.1119594628617	-3.29916187033975	0.000969739753477668	0.00196333655239701	Polr2e	66420
ENSMUSG00000074500	81.866838238184	-0.369356910920343	0.210942321519695	-1.75098533219593	0.0799484366194014	0.120508110664625	Zfp558	72230
ENSMUSG00000020671	7481.71047336532	0.369330306941585	0.0704642819824684	5.24138324482572	1.59377308043427e-07	4.50707540493981e-07	Rab10	19325
ENSMUSG00000063849	694.215720120692	-0.369093213908658	0.084214303292648	-4.38278534022949	1.17171550477883e-05	2.86641113187545e-05	Ppcdc	66812
ENSMUSG00000033701	1298.49617551037	-0.369079863862105	0.115032314574346	-3.208488547134	0.00133434623501844	0.00265696328247034	Acbd6	72482
ENSMUSG00000059708	977.86888583763	0.369046350709411	0.146560934597152	2.51804037497304	0.011800979266876	0.0206418498193811	Akap17b	338351
ENSMUSG00000008845	22.6499663448399	-0.368984680545841	0.452569243700882	-0.815310995348405	0.414894316524801	0.51253571805248	Cd163	93671
ENSMUSG00000039990	820.330917049265	-0.368916838471257	0.101258374427471	-3.64332175543174	0.000269142053059659	0.000577920290421176	Edrf1	214764
ENSMUSG00000041323	2495.78913701403	-0.368913537859797	0.398833284213605	-0.924981821883794	0.354975363196436	0.450937946205428	Ak7	78801
ENSMUSG00000026519	3592.15234033495	-0.368711843096686	0.146209507552286	-2.52180483519399	0.011675446526896	0.0204466873782965	Tmem63a	208795
ENSMUSG00000039620	268.15946745915	-0.368699342654362	0.196081999265397	-1.8803324325316	0.0600627858015063	0.0927644332899767	Trmt9b	319582
ENSMUSG00000027879	2384.27348591262	0.36861561120073	0.0547453407218429	6.73327823592585	1.65882413389412e-11	5.92961488434286e-11	Sec22b	20333
ENSMUSG00000078684	605.038255328979	-0.368563432199355	0.0974015097800176	-3.78396015659058	0.000154352544024823	0.000340520928700546	NA	NA
ENSMUSG00000028945	2788.93085075599	0.368506851662238	0.0654678932404273	5.62881793536439	1.81448796846351e-08	5.45712347810687e-08	Rheb	19744
ENSMUSG00000034538	101.336477342865	-0.368430459490584	0.158221424679975	-2.32857503486513	0.0198815898992032	0.0335889723862211	Zfp418	232854
ENSMUSG00000032812	2505.02491789537	0.368427769517336	0.114090538038958	3.22925788457174	0.0012411192221376	0.0024807707330146	Arap1	69710
ENSMUSG00000066406	2111.98681483048	0.368248998158938	0.0733962307530461	5.0172739714383	5.24098045182427e-07	1.42789911305561e-06	Akap13	75547
ENSMUSG00000045854	720.362025515091	0.368222061733743	0.0896211400091974	4.10865183924189	3.97975511507164e-05	9.29596674215682e-05	Lyrm2	108755
ENSMUSG00000026608	2684.44337347045	-0.368044412924155	0.0746158045717096	-4.93252622600143	8.11728765993288e-07	2.18392508573167e-06	Kctd3	226823
ENSMUSG00000032285	1623.76030268872	-0.367876763182328	0.413370710862549	-0.889943949862117	0.373495983215794	0.470413117001068	Dnaja4	58233
ENSMUSG00000030779	3312.47257529957	-0.367867635467309	0.0606476398199752	-6.06565460023304	1.31417286107766e-09	4.23344381710298e-09	Rbbp6	19647
ENSMUSG00000032604	2781.77113793458	-0.367859992832256	0.0755607315560333	-4.86840168506658	1.12504469721754e-06	2.99280958014056e-06	Qars	97541
ENSMUSG00000045664	554.630008658325	0.367781260294328	0.214793911085646	1.71225179724802	0.0868502756130443	0.129953088596896	Cdc42ep2	104252
ENSMUSG00000052563	48.1707275253371	-0.367428712162936	0.237845749572422	-1.54481933279643	0.122389969673127	0.1770541051832	D930048N14Rik	97775
ENSMUSG00000032621	2594.2173656182	-0.367334131860107	0.0586093880053843	-6.26749646023195	3.66898961239156e-10	1.21725364265559e-09	Srek1	218543
ENSMUSG00000061313	1319.4630306863	0.367263275451021	0.0899541454825855	4.08278321672369	4.44995299152564e-05	0.000103458699696109	Ddhd2	72108
ENSMUSG00000028102	383.528614383113	0.367252105338423	0.105333532184472	3.48656403827081	0.000489268229438284	0.00102348541559857	Pex11b	18632
ENSMUSG00000057963	2567.32397227463	-0.36713533074876	0.13199328283538	-2.78146980560097	0.00541133641979787	0.00996424161168345	Itpk1	217837
ENSMUSG00000006423	1975.318601094	0.366912801935631	0.102719482562332	3.57198841722147	0.000354281084094114	0.000751846461348269	C330007P06Rik	77644
ENSMUSG00000084936	2.34742302675352	-0.366763901367577	0.795389096833775	-0.461112558403884	0.644717852157344	0.738140129504654	NA	NA
ENSMUSG00000092241	33.2868419225953	0.366720048787131	0.361028544155283	1.01576469429908	0.309741452293392	0.400255759306205	Gm20522	105245272
ENSMUSG00000100301	31.4294668490252	0.3666912245781	0.334923105517147	1.09485197807389	0.273581490417542	0.360633876593956	6030407O03Rik	109198
ENSMUSG00000047281	179.160184189917	0.366390255752693	0.346295744645084	1.05802702290842	0.290043122731457	0.37860052181369	Sfn	55948
ENSMUSG00000041629	1428.06928144944	0.366315557761164	0.102125260102572	3.58692411057996	0.000334601652269877	0.000712008726062949	Fam104a	28081
ENSMUSG00000002846	1009.60682719921	-0.36601394034835	0.076971592659816	-4.75518210940479	1.98267612093206e-06	5.16973328648869e-06	Timmdc1	76916
ENSMUSG00000027247	2629.9657722106	0.365999630787193	0.0656328369678223	5.5764712862653	2.4544640559987e-08	7.31776644538121e-08	Arhgap1	228359
ENSMUSG00000030275	6408.20679211512	0.365921189196821	0.142235237295137	2.57264793278714	0.01009238145256	0.0178507524476456	Etnk1	75320
ENSMUSG00000010392	1941.8639438534	0.365877481267616	0.0621863963202858	5.88356140438166	4.01531027536594e-09	1.25932647274644e-08	Gosr1	53334
ENSMUSG00000022540	892.521302075512	0.365753540348294	0.115934030548059	3.15484192707919	0.00160585084843385	0.00316545803289109	Rogdi	66049
ENSMUSG00000029547	3702.99131452136	-0.365654230938187	0.111704559185045	-3.27340471692351	0.00106260209908072	0.00214187284864697	Ints1	68510
ENSMUSG00000072761	45.5948279928901	-0.365595187944029	0.248792389664533	-1.46947898381052	0.141702918033275	0.201856610563706	Gm6712	100862203
ENSMUSG00000002768	1990.06374614506	0.365526494967544	0.119983988309295	3.04646061627229	0.00231552811411367	0.00447131551554791	Mea1	17256
ENSMUSG00000111394	866.480006231312	-0.365198588634828	0.127451790522767	-2.86538609725998	0.00416501079046748	0.00777815588126313	NA	NA
ENSMUSG00000045598	921.845833714562	-0.365180342650452	0.0975682715184415	-3.74281861272318	0.000181967585220802	0.000398006544899132	Zfp553	233887
ENSMUSG00000070808	1233.15405523401	0.365039072161695	0.12015457327499	3.03807888632132	0.00238091618261373	0.00458830654977823	Bicra	243842
ENSMUSG00000022771	2406.77979233967	0.365007998910366	0.0491105283725526	7.43237776106609	1.06662659128554e-13	4.21149794974255e-13	Ppil2	66053
ENSMUSG00000029076	5747.21995964949	0.364902203108278	0.0676406511541991	5.39471747952895	6.86314541253769e-08	1.98923485225815e-07	Sdf4	20318
ENSMUSG00000031161	1776.2798501067	0.364842735221677	0.0866398223711737	4.21102819969615	2.54211007620835e-05	6.03476498536366e-05	Hdac6	15185
ENSMUSG00000046718	676.195682880521	-0.364821170067551	0.605568751097864	-0.602443850357453	0.546878728497659	0.651092669120019	Bst2	69550
ENSMUSG00000050552	1035.74252572957	0.364768361101563	0.102620059104199	3.55455224140129	0.00037862328454826	0.000801492238090455	Lamtor4	66096
ENSMUSG00000056380	97.1109127152384	-0.364713183734806	0.8892080714303	-0.410155053077916	0.681692209909022	0.773234157314979	Gpr50	14765
ENSMUSG00000015869	2090.23635501521	-0.364641868817134	0.0725000974867238	-5.02953625522927	4.91667531509761e-07	1.34253891759214e-06	Prpsap1	67763
ENSMUSG00000041261	1208.15475604382	0.364634743070402	0.599327605608946	0.608406386854007	0.542917976525949	0.646797695630268	Car8	12319
ENSMUSG00000043207	2973.75107586143	-0.364290504115275	0.100445198380578	-3.62675876984194	0.000287001187197721	0.000614586988236577	Zmpste24	230709
ENSMUSG00000073409	43.5932249565861	-0.364175079409725	0.417741250542426	-0.871771889744794	0.383332832672808	0.480352000702572	H2-Q6	110557
ENSMUSG00000103039	49.0991359655116	-0.364125399098283	0.216508483782788	-1.68180660977512	0.0926063466044541	0.137712456276372	NA	NA
ENSMUSG00000024420	1817.85159550404	0.364105687884378	0.100375019673568	3.62745321563567	0.000286230618093937	0.000613056376974176	Zfp521	225207
ENSMUSG00000041187	523.264692291227	0.363709890410676	0.107615859212794	3.37970530618072	0.000725635887684584	0.00148929547544306	Prkd2	101540
ENSMUSG00000035666	2542.06479185384	-0.363638296343521	0.0959519209159422	-3.78979694072079	0.000150770483234945	0.000333287709066543	Gtf3c4	269252
ENSMUSG00000028878	1343.74792565505	0.363601216037453	0.0592764980855524	6.13398611221392	8.57040035338485e-10	2.78617261377312e-09	Fam76a	230789
ENSMUSG00000038503	2478.84935372578	-0.363569024459894	0.0737120924453693	-4.93228468218221	8.1273348017419e-07	2.18582530720532e-06	Mesd	67943
ENSMUSG00000085105	30.58458062182	-0.363418864315073	0.620811317039672	-0.585393426859597	0.558283207513109	0.660624703555651	NA	NA
ENSMUSG00000055204	4838.62035279884	-0.363368586125543	0.0740592260777698	-4.90645940242433	9.27351728029718e-07	2.4810300158282e-06	Ankrd17	81702
ENSMUSG00000081957	4.95292506190425	0.363299465258226	0.618947164116615	0.586963615507862	0.557228143204763	0.660107154801856	NA	NA
ENSMUSG00000036053	5531.7017980476	-0.363211813744243	0.12661166609281	-2.86870732336781	0.00412152984315007	0.00770481327578155	Fmnl2	71409
ENSMUSG00000108608	3.34668888464606	-0.363030438390097	0.713901033467895	-0.508516476894024	0.61109118688191	0.705337324649693	NA	NA
ENSMUSG00000028128	4468.46065416733	0.363007761257636	0.179978821053867	2.01694710039793	0.0437010340615729	0.0693216013164122	F3	14066
ENSMUSG00000106416	26.686352553152	0.362953725084261	0.399487197550046	0.908549078193654	0.363588196347405	0.460946425013936	NA	NA
ENSMUSG00000028636	233.443457370326	-0.362823945198948	0.103587610554503	-3.50258050414287	0.00046077451850527	0.000967010362475292	Ppcs	106564
ENSMUSG00000029524	468.031173831718	0.362809118137433	0.0934846976573013	3.88094658515587	0.000104050693828495	0.000233701921240266	Sirt4	75387
ENSMUSG00000016940	1178.94371088498	0.362758109019725	0.110185445275928	3.29225069709798	0.000993889720408917	0.00200852927679069	Kctd2	70382
ENSMUSG00000027997	446.808263718489	-0.362581803411969	0.107639871232369	-3.36847117393183	0.000755863005829078	0.00154743108423389	Casp6	12368
ENSMUSG00000037373	6264.01187811049	-0.362348816474812	0.100626345051361	-3.60093389350336	0.000317076197083617	0.000676353293711126	Ctbp1	13016
ENSMUSG00000031660	2642.67499660501	-0.362344848724509	0.071255362722673	-5.08515899546763	3.67318229741338e-07	1.01357320885425e-06	Brd7	26992
ENSMUSG00000037204	742.988579563538	0.362316924612549	0.108063643877323	3.35281054397777	0.000799954440621143	0.00163404284872812	Atg101	68118
ENSMUSG00000005373	134.750098044236	-0.362128714223024	0.85357087553848	-0.424251488190214	0.671382414427502	0.763773533120139	Mlxipl	58805
ENSMUSG00000018541	811.922675755842	0.36211169236992	0.0640723991379179	5.65160189476381	1.58959411158764e-08	4.80454320745406e-08	Cwc25	67480
ENSMUSG00000093800	3.27760954180509	0.362035448036759	0.86110014886905	0.420433614501459	0.674168716165736	0.76642742137364	NA	NA
ENSMUSG00000037490	485.385321831968	-0.361844431896001	0.860309380685505	-0.420598031382244	0.674048631501864	0.766330552076911	Slc2a12	353169
ENSMUSG00000024104	5611.62293027013	0.36182341666488	0.0800266130515536	4.52128864221445	6.14643101683926e-06	1.53751740360894e-05	Washc2	28006
ENSMUSG00000098534	2.38797130245772	-0.361797546078468	0.827832687110723	-0.437041870551407	0.662080982822402	0.754833468352443	NA	NA
ENSMUSG00000110899	5.38487736256532	0.361789247961791	0.618073539456068	0.585349840862272	0.558312508306942	0.660624703555651	NA	NA
ENSMUSG00000028032	4707.71020309053	-0.361726004922884	0.0839164059514092	-4.31055168321123	1.62847761248327e-05	3.93387627298757e-05	Papss1	23971
ENSMUSG00000090113	127.342422701519	0.361401295578495	0.489650424945957	0.738080224516059	0.460465700056344	0.560574703714225	Nhlrc4	621239
ENSMUSG00000033102	254.730299500168	0.361339570514996	0.142228279613191	2.54056065008808	0.0110674896405576	0.019450904157963	Cdc14b	218294
ENSMUSG00000040138	773.691861226297	-0.361260385655674	0.165577449159747	-2.18182118089724	0.029122732723688	0.0477939955289863	Ndp	17986
ENSMUSG00000087543	118.230083522565	0.361233152598148	0.163640345895471	2.2074822111956	0.0272803884336271	0.0449753882842203	Gm16576	100504191
ENSMUSG00000022031	2542.08190368248	-0.361232434548868	0.0623929838933392	-5.78963229529774	7.05406780801174e-09	2.17909506460624e-08	Elp3	74195
ENSMUSG00000028194	10853.0688246738	0.360987853950316	0.0685955919500311	5.26255177174183	1.42069640275256e-07	4.02903485514741e-07	Ddah1	69219
ENSMUSG00000030703	60.5602691303442	0.360891928724428	0.270514225625663	1.33409593484311	0.18217241794757	0.251484233182255	Gdpd3	68616
ENSMUSG00000028910	623.928393907776	-0.360875541245244	0.133934572247214	-2.69441664829561	0.00705119602996585	0.0127645353737386	Mecr	26922
ENSMUSG00000074916	280.388950977913	0.36087367722935	0.310172968330255	1.16345946963731	0.244643133194107	0.326562393880938	Chst14	72136
ENSMUSG00000018398	8584.12317300972	0.360820213460455	0.0879506953664438	4.10252826264885	4.08659917514916e-05	9.53539807534803e-05	Sept8	20362
ENSMUSG00000003273	535.830386593135	0.360698970500835	0.144023706008163	2.50444166795979	0.0122644827008006	0.0214099847767294	Car11	12348
ENSMUSG00000022425	14560.657783903	0.360631351442639	0.260819460488834	1.38268575039123	0.16676124303333	0.232576629207957	Enpp2	18606
ENSMUSG00000096993	3.09373290062417	0.360592345942268	1.01155125942013	0.356474615185569	0.721485159297609	0.799818041735854	NA	NA
ENSMUSG00000078515	1687.64558193832	-0.360347578977386	0.0823982755596308	-4.37324175208747	1.22415034604186e-05	2.98935936358943e-05	Ddi2	68817
ENSMUSG00000042323	3569.68306634973	-0.360330297341678	0.0918944054218182	-3.9211342158173	8.81331545371524e-05	0.000199151563620408	Pbrm1	66923
ENSMUSG00000026303	10.961296394568	0.360284456037049	0.891244668968738	0.404248652004769	0.68602988040057	0.775734105960348	Mlph	171531
ENSMUSG00000102605	4.8099566012453	0.360233761487352	0.80933012048925	0.445101142744553	0.656246663035065	0.748959015575208	NA	NA
ENSMUSG00000061615	5.25163194162454	0.360227478857831	0.549424946782596	0.655644562496306	0.512052846072183	0.614524943292593	Hist1h2ab	319172
ENSMUSG00000040532	1102.16615500329	-0.360187928259831	0.131284993509821	-2.7435574975512	0.00607774035188631	0.0111066357910843	Abhd11	68758
ENSMUSG00000031748	23618.9605398521	0.36016961680988	0.145076062640178	2.48262608079724	0.0130417905848854	0.0226732545709065	Gnao1	14681
ENSMUSG00000082051	6.01487863723733	0.359953276228107	0.607053116877347	0.592951862399933	0.553213368215793	0.65745888581349	NA	NA
ENSMUSG00000033352	1779.80141461227	-0.35992427331042	0.0936824967870717	-3.84195859049831	0.000122056431786188	0.000272334075511567	Map2k4	26398
ENSMUSG00000098123	11.5161241778294	0.359881309575032	0.481243464673105	0.747815473856854	0.454571467287074	0.554412680433997	NA	NA
ENSMUSG00000034640	1985.09257239086	0.359871302297434	0.152230422137937	2.36399070069813	0.0180792663898259	0.0307997922455919	Tiparp	99929
ENSMUSG00000028841	17.3174172637831	0.359629957619586	0.515449028973199	0.697702270069239	0.485363408213292	0.586692164631459	Cnksr1	194231
ENSMUSG00000103056	2.77166734723848	-0.359627431816783	0.663176748355414	-0.542279916641542	0.587625688675888	0.684473031026043	NA	NA
ENSMUSG00000024410	967.15486837202	0.35949131100996	0.0589910500101581	6.09399749534982	1.10125383596611e-09	3.56322346306633e-09	Rmc1	76482
ENSMUSG00000042650	3905.14386986606	0.359450296589822	0.0751001352773576	4.78628028115144	1.69900748002344e-06	4.45439581894225e-06	Alkbh5	268420
ENSMUSG00000025485	2211.00425330439	0.35938826551892	0.089956909613429	3.99511574000615	6.46626558145388e-05	0.00014812682821235	Ric8a	101489
ENSMUSG00000016918	2327.45344369847	-0.359381910427673	0.504606439894149	-0.712202385889209	0.476339459737628	0.57740425601671	Sulf1	240725
ENSMUSG00000091020	17.4833477524641	0.359350864830009	0.355569668221882	1.01063419336929	0.312191543917744	0.402853229651432	NA	NA
ENSMUSG00000041570	3093.54268091165	0.359182152111915	0.0721934726137005	4.97527185087578	6.51561344087018e-07	1.76466873087934e-06	Camsap2	67886
ENSMUSG00000025870	716.811412289251	0.358956425814616	0.119931854910405	2.99300320238334	0.00276246850591354	0.00527863900469942	Arl10	56795
ENSMUSG00000029155	837.814812020593	-0.358905012035906	0.614381755392332	-0.58417264003342	0.559104167094854	0.661068959564084	Spata18	73472
ENSMUSG00000020888	1102.04259712583	-0.358837394494256	0.0921846818571013	-3.89259242712908	9.91786951888506e-05	0.000223261291812787	Dvl2	13543
ENSMUSG00000022867	1563.77469828342	0.358714969417612	0.0851380756043428	4.21333189494025	2.51630885303683e-05	5.97803594202381e-05	Usp25	30940
ENSMUSG00000065954	3357.06655980802	0.358624170599871	0.0799932925406181	4.483178016679	7.3539531043895e-06	1.82833685859641e-05	Tacc1	320165
ENSMUSG00000036241	3546.57335801684	0.358522719525776	0.0651852133393947	5.50006207173219	3.79657572605162e-08	1.1187093794895e-07	Ube2r2	67615
ENSMUSG00000069008	3.40690964595751	0.358456795630214	0.879088599456167	0.407759577193888	0.683450193236713	0.774726213425512	NA	NA
ENSMUSG00000071662	1727.61293604343	-0.358418160576284	0.0658709010281715	-5.44122146474051	5.29164800011752e-08	1.54454545040625e-07	Polr2g	67710
ENSMUSG00000037519	2779.38253644157	0.358372116797174	0.0805789002898026	4.44746845028024	8.68882157688809e-06	2.15023624855234e-05	Ppfia1	233977
ENSMUSG00000032387	468.973698102586	-0.358190290711424	0.156423194216838	-2.28987965950172	0.0220282936671266	0.0369599646264334	Rbpms2	71973
ENSMUSG00000021895	442.666965050215	-0.358161374622226	0.312287773097315	-1.14689528530025	0.251424901487816	0.334556168385356	Arhgef3	71704
ENSMUSG00000025156	3398.81964360353	-0.357999989850381	0.095504127510445	-3.74852898175764	0.000177874785830819	0.000389519899248613	Gps1	209318
ENSMUSG00000031485	2435.25395598661	0.357913657573327	0.0831491752535633	4.30447634004631	1.67381178485532e-05	4.03939224037626e-05	Plpbp	114863
ENSMUSG00000038578	58.4293275624738	-0.357878028976351	0.86808548011483	-0.412261277459694	0.680147927459859	0.77177386371136	Susd1	634731
ENSMUSG00000074698	3995.40195229346	-0.3574913840991	0.0860713641686372	-4.15342997699767	3.27528469855441e-05	7.70698550881732e-05	Csnk2a1	12995
ENSMUSG00000047238	2321.59751712093	-0.357440964820948	0.110952332101566	-3.221572345985	0.0012748927127554	0.00254411203136632	Mageh1	75625
ENSMUSG00000030750	1260.20589217198	-0.357385168218851	0.0940285225268276	-3.80081658857166	0.000144220025857803	0.000319450264936844	Nsmce1	67711
ENSMUSG00000068290	2712.36303446142	0.357282740633574	0.0921902085888879	3.87549552281454	0.000106407936443885	0.000238654852248799	Ddrgk1	77006
ENSMUSG00000021113	659.042695559682	0.357282318493401	0.0965743157555182	3.69955837324156	0.000215974962310171	0.000468526744544462	Snapc1	75627
ENSMUSG00000028926	1797.77129872455	0.357268941011099	0.08549602963071	4.17877815559716	2.930793932274e-05	6.92157513691495e-05	Cdk14	18647
ENSMUSG00000028101	1370.86194285217	0.357236317631532	0.0723975128692548	4.93437279090897	8.04087314269685e-07	2.16389596527223e-06	Pias3	229615
ENSMUSG00000078865	4.8953676043668	-0.356974978671287	0.865248042326288	-0.412569530595564	0.679922028746811	0.771586949013213	NA	NA
ENSMUSG00000003813	2457.92961724453	-0.356697235060547	0.0854902847782163	-4.17237158568264	3.01445497939544e-05	7.11451187988289e-05	Rad23a	19358
ENSMUSG00000014303	1896.59702898081	0.356695350427451	0.110859363335061	3.21754824939214	0.00129291278798513	0.00257843280907581	Glis2	83396
ENSMUSG00000036155	6034.88714471693	-0.356661725143419	0.111972577753028	-3.18525957248292	0.0014462422197783	0.00286704080613394	Mgat5	107895
ENSMUSG00000078862	234.672911467576	0.356590614479041	0.130575327266239	2.73091878798791	0.00631580329473803	0.0115171134698747	Gm14326	665211
ENSMUSG00000042111	526.344798414453	-0.35655494676016	0.11890942485695	-2.99854235430961	0.00271274447882541	0.00518864331765589	Ccdc115	69668
ENSMUSG00000025730	1255.33902772914	0.356540602615233	0.103129951048838	3.45719743866056	0.000545824784432206	0.00113573939283417	Rab40c	224624
ENSMUSG00000076218	13.9056138919628	-0.35648312453828	0.373480168783323	-0.954490102378358	0.339835616984975	0.433862530475327	Mir692-1	751529
ENSMUSG00000021032	34.2992397635185	-0.356429654751737	0.36820994527021	-0.968006593331344	0.333041076854487	0.426228177629661	Ngb	64242
ENSMUSG00000111740	22.8297990910507	0.356343712453922	0.298362454042429	1.19433161788932	0.232348274286662	0.311893740051366	NA	NA
ENSMUSG00000027438	317.164095884257	0.35619006910216	0.143215832789239	2.48708583516978	0.0128794320058967	0.0224087227385832	Napb	17957
ENSMUSG00000097242	25.5795939574562	0.356188070422513	0.299638901236689	1.18872439110019	0.234548139228275	0.314558487747979	Gm16907	100504114
ENSMUSG00000020721	2006.0924259595	0.356076765849186	0.0909441585824022	3.91533410611033	9.02791025242645e-05	0.000203832996276784	Helz	78455
ENSMUSG00000052298	4261.62014729544	0.356071980331591	0.0878273378357663	4.05422718148912	5.03003152499343e-05	0.000116317493894633	Cdc42se2	72729
ENSMUSG00000051124	24.0529458254616	0.356069239267371	0.841502785427148	0.423134950274264	0.672196803854445	0.764581238797687	Gimap9	317758
ENSMUSG00000034342	4347.39253134563	-0.3559996355557	0.0704142327908621	-5.05579087416968	4.2861080684655e-07	1.17679186040725e-06	Cbl	12402
ENSMUSG00000038024	1675.67634126626	0.35592593943095	0.084784542179561	4.19800508773347	2.69276583418334e-05	6.38482180581747e-05	Dennd4c	329877
ENSMUSG00000038552	2219.22126991406	-0.355859614448566	0.128504563262926	-2.76923718047632	0.00561877157438482	0.0103185347099004	Fndc4	64339
ENSMUSG00000024824	683.217219755456	-0.355782270987192	0.101026375263449	-3.5216770873884	0.000428826145853515	0.000902807023362967	Rad9a	19367
ENSMUSG00000032332	4912.45724842347	-0.355671297970795	0.568459519646069	-0.625675682574973	0.531527686459537	0.634500888497605	Col12a1	12816
ENSMUSG00000025231	1538.28347221123	-0.355607021829707	0.0970054087145613	-3.6658473639968	0.000246520937159142	0.000531476113834167	Sufu	24069
ENSMUSG00000039313	62.9044848341458	0.355541100295921	0.834367852800864	0.426120324629497	0.67002017087314	0.762460677124425	Minar1	209743
ENSMUSG00000037902	8397.11006648584	0.355520226072329	0.0890563938959779	3.9920797431748	6.54963388706398e-05	0.000149880343054006	Sirpa	19261
ENSMUSG00000028527	2190.91912364247	0.355493217918285	0.10592785914136	3.35599360545824	0.000790803972138414	0.00161640331905092	Ak4	11639
ENSMUSG00000053870	639.472199124492	-0.355452863258925	0.0983895358729251	-3.61271003166444	0.000303013491825352	0.000647613603334156	Fpgt	75540
ENSMUSG00000054027	1812.45329016463	0.355434495028346	0.0667711253594286	5.32317664432109	1.01970635936377e-07	2.92087183343765e-07	Nt5dc3	103466
ENSMUSG00000024150	2084.62279166896	-0.355311597330387	0.0814460453755704	-4.36253958914698	1.28561312656158e-05	3.13075221433422e-05	Mcfd2	193813
ENSMUSG00000031865	6906.038969194	0.354964049883987	0.0974325593176352	3.64317690482486	0.000269293621005266	0.000578189245099541	Dctn1	13191
ENSMUSG00000036835	1305.27865050543	0.354840780330589	0.105731467077358	3.35605652828944	0.000790624068587812	0.00161618593907154	Psenen	66340
ENSMUSG00000028954	2083.94226764691	0.354822855147654	0.0667739295229643	5.31379323760819	1.07366437483866e-07	3.06942848143767e-07	Nub1	53312
ENSMUSG00000028988	2671.95518094908	-0.354783550411354	0.130141509384074	-2.72613674215439	0.00640804447195223	0.0116704485024622	Ctnnbip1	67087
ENSMUSG00000025651	6254.47133937559	-0.354673267418561	0.105058583755612	-3.3759570588121	0.000735593991103989	0.0015081838916234	Uqcrc1	22273
ENSMUSG00000041881	2981.23511302744	0.354457641582266	0.122540621653141	2.89257257552995	0.00382100892422592	0.00716924507659602	Ndufa7	66416
ENSMUSG00000004364	3375.93713331396	-0.3542053023944	0.129651573415076	-2.73197843315345	0.00629552618653312	0.0114836125599114	Cul3	26554
ENSMUSG00000047905	40.5490011331449	0.354193992987197	0.314623441581469	1.12577114790565	0.260262399547764	0.345001550751872	NA	NA
ENSMUSG00000024668	1252.06201331644	0.35396111576964	0.0862058012944372	4.1060011096084	4.02567546214868e-05	9.3992314238437e-05	Sdhaf2	66072
ENSMUSG00000056342	3992.34366164524	-0.353865169116684	0.127042771053599	-2.78540184681102	0.0053461422883294	0.00985327835107045	Usp34	17847
ENSMUSG00000071253	667.247962522879	0.353857408263085	0.0988044012417879	3.58139317495733	0.000341766877024188	0.000726833487113094	Slc25a16	73132
ENSMUSG00000028133	158.363299026673	0.353856104379265	0.161631426071423	2.18927787114184	0.0285766497343549	0.0469609396913455	Rwdd3	66568
ENSMUSG00000033128	2723.60467258821	0.353680002293043	0.0999426618694268	3.53882912139282	0.000401905925052284	0.00084824501884294	Gga1	106039
ENSMUSG00000048970	666.133294279039	-0.353665887400192	0.117740051485396	-3.00378573763457	0.00266643034197985	0.005104946754755	C1galt1c1	59048
ENSMUSG00000088769	16.0217241218437	0.353223015320544	0.454692151563789	0.776839921484745	0.437253220345237	0.53596814741972	NA	NA
ENSMUSG00000034993	1955.18172299819	-0.353121276533626	0.121299655824721	-2.91114821499486	0.00360103153778998	0.00678489675697644	Vat1	26949
ENSMUSG00000103880	5.74788784603005	-0.353106709363621	0.536044056961147	-0.658727029575509	0.510071072646673	0.612548050459931	NA	NA
ENSMUSG00000020849	25133.1275409117	-0.353094279093664	0.0462140110100837	-7.64041621526036	2.16520656423294e-14	8.8250943861789e-14	Ywhae	22627
ENSMUSG00000051615	2496.87299852236	-0.352987891450266	0.0615377840733705	-5.7361163838692	9.68721067451492e-09	2.96830400433854e-08	Rap2a	76108
ENSMUSG00000039826	1078.04001562851	-0.352955833055505	0.124797157549142	-2.82823615527075	0.00468052651800723	0.00868478375107016	Trub2	227682
ENSMUSG00000104279	32.7504829698224	0.352924181590725	0.283143434571936	1.24645016800155	0.212599173018453	0.288324998687475	NA	NA
ENSMUSG00000081052	4.78997660860127	-0.352844293282473	0.656741254728694	-0.537265309194313	0.591084364516032	0.687174452290403	NA	NA
ENSMUSG00000026678	1653.05777805783	0.352725943929115	0.563410512838561	0.626054956184648	0.531278895552084	0.634272815646071	Rgs5	19737
ENSMUSG00000037075	1343.03773346654	0.3526569570786	0.148982764570788	2.36709902715652	0.0179281350906551	0.0305612810199352	Rnf139	75841
ENSMUSG00000101059	3.23433080977054	0.35254263837313	1.15550670221064	0.305097874117621	0.760291610272413	0.833460763945107	NA	NA
ENSMUSG00000029463	1830.74733740011	-0.352459286942767	0.104933374415228	-3.35888642585784	0.000782572229604237	0.00160002415568009	Fam216a	68948
ENSMUSG00000034832	3389.18476564896	-0.352425537476457	0.107404137076988	-3.28130318875741	0.00103328608029018	0.00208507622758896	Tet3	194388
ENSMUSG00000038417	1024.60256265398	0.352378027674228	0.0724099761777729	4.86642927224708	1.1363256277594e-06	3.02176210743046e-06	Fig4	103199
ENSMUSG00000029075	26.6973314333856	0.352299598104627	0.322450385400082	1.0925699396126	0.274582667073944	0.361714924677205	Tnfrsf4	22163
ENSMUSG00000050503	15.5658429753123	0.352175983588177	0.445311045589696	0.790853914530266	0.429029244016685	0.527004672337803	Fbxl22	74165
ENSMUSG00000039976	1872.03847352782	-0.352079285821774	0.146447317031179	-2.40413612867224	0.016210735498715	0.0278214864573353	Tbc1d16	207592
ENSMUSG00000032582	2446.34204707245	-0.352021801422315	0.0765118554850375	-4.60087916036954	4.20711454348978e-06	1.06648509303301e-05	Rbm6	19654
ENSMUSG00000027357	715.08064132808	-0.35189395820107	0.134681227048069	-2.61279144773068	0.00898060847657853	0.0160041289583017	Crls1	66586
ENSMUSG00000103759	3.26331578347915	-0.351890395051088	0.772128077791613	-0.455740964708265	0.648576260654359	0.741977725587455	NA	NA
ENSMUSG00000031402	1820.41774188248	0.351780983562079	0.0985586749892522	3.569254391868	0.000357998668076064	0.000759295823709977	Mpp1	17524
ENSMUSG00000060743	8137.44612856649	0.351764112729448	0.088240583146405	3.98642098892089	6.70774508044246e-05	0.000153322878032417	H3f3a	15078
ENSMUSG00000018999	2051.26469112602	0.351621569841743	0.0842876264056576	4.17168669751675	3.0235317742278e-05	7.13215927805771e-05	Slc35b4	58246
ENSMUSG00000013997	1084.47259089108	0.351536241896391	0.0749089351228576	4.69284794023355	2.69427755274792e-06	6.94199820198522e-06	Nit1	27045
ENSMUSG00000034300	2107.00860024032	0.351477353926073	0.0734215547573439	4.78711401696266	1.69196721129102e-06	4.43646724745794e-06	Fam53c	66306
ENSMUSG00000027001	270.829556987459	-0.351153532089799	0.120014675510151	-2.92592160581311	0.00343437468508503	0.00648702097097682	Dusp19	68082
ENSMUSG00000032374	3987.16522665653	0.351067800612426	0.20477863252756	1.71437711190487	0.0864594892808286	0.129438854053934	Plod2	26432
ENSMUSG00000023022	1229.15727341508	-0.351059224609348	0.147010896769237	-2.38798097504572	0.0169412187470214	0.0290004206550562	Lima1	65970
ENSMUSG00000029621	3627.86141216422	0.351014636386737	0.0843421746362291	4.16179257768342	3.15759102465555e-05	7.44040188576476e-05	Arpc1a	56443
ENSMUSG00000082319	46.9591455193213	-0.350946647138798	0.275798605122419	-1.2724743367829	0.203204636661199	0.2773818401787	NA	NA
ENSMUSG00000019338	2543.01505299072	-0.350810788933852	0.100641143646263	-3.48575916592219	0.000490742600178771	0.00102647188517165	Zfp687	78266
ENSMUSG00000031149	777.943632743952	-0.350729368902822	0.101959033017358	-3.43990481788025	0.000581918799450289	0.00120707087513652	Praf2	54637
ENSMUSG00000034121	887.026476992139	-0.350717866643792	0.111093001516199	-3.15697534369573	0.00159414825231151	0.00314408217826414	Mks1	380718
ENSMUSG00000017764	425.82417599831	-0.350605979262102	0.0941981274269748	-3.72200582791736	0.000197646460123455	0.000430244270684831	Zswim1	71971
ENSMUSG00000064317	7.1667147045239	0.350573016768362	0.577293572283452	0.607269911878095	0.543671802569565	0.647660640708108	NA	NA
ENSMUSG00000021943	415.195887359445	0.350409345896548	0.815490527367398	0.429691497493852	0.667420069187366	0.75985601970228	Gdf10	14560
ENSMUSG00000027293	1165.89893422422	0.350258469079542	0.239053298769548	1.46518985884063	0.142869125639041	0.203267501791417	Ehd4	98878
ENSMUSG00000083443	10.006549286545	0.350079035027765	0.501843911162531	0.697585498679859	0.485436453034275	0.586722380342334	NA	NA
ENSMUSG00000111743	3.1326944593711	0.349986171017452	0.991325108153998	0.353048831446609	0.724051832416813	0.801975547620458	NA	NA
ENSMUSG00000031907	499.900102853361	0.34983538931205	0.0744027429639208	4.70191521677758	2.57732521667856e-06	6.65705501188175e-06	Zfp90	22751
ENSMUSG00000097537	55.22734616306	0.349800518689389	0.183990304609637	1.90118995363122	0.0572771365132131	0.0888242304047449	NA	NA
ENSMUSG00000083567	79.7519660996678	0.34951697397901	0.184424542684388	1.89517603726501	0.0580690836831443	0.0899254334885989	NA	NA
ENSMUSG00000002603	233.621322098479	-0.349300399041706	0.25459553016849	-1.37198166366291	0.170069146071425	0.236439692921697	Tgfb1	21803
ENSMUSG00000020638	604.996042228806	0.34918996516062	0.834182106073765	0.418601601039068	0.675507319302769	0.767710888954161	Cmpk2	22169
ENSMUSG00000063605	783.989302197829	0.349148574145219	0.116145454306203	3.00613206285914	0.00264594054319208	0.00506836819419053	Ccdc102a	234582
ENSMUSG00000048763	151.751631993684	0.349135748722822	0.135389536204491	2.57874986878964	0.0099158557742848	0.0175583124287501	Hoxb3	15410
ENSMUSG00000040548	2343.30642977385	0.34894543207255	0.0996291567762374	3.50244289285983	0.000461012597554268	0.00096741761112214	Tex2	21763
ENSMUSG00000105263	129.558269693421	-0.348914901035571	0.280447710416568	-1.24413531676655	0.213449764923758	0.289282161516668	NA	NA
ENSMUSG00000033417	1735.90280271718	-0.348897487720333	0.089603062305115	-3.89381209463882	9.86811002106448e-05	0.000222209450187384	Cacul1	78832
ENSMUSG00000043733	8227.54133779832	0.348895333427436	0.0789319431316566	4.42020454058109	9.8607522537572e-06	2.4293116859716e-05	Ptpn11	19247
ENSMUSG00000033486	245.605279655824	0.348867451285185	0.12997100448222	2.68419446841245	0.00727048025634584	0.0131333658889088	Catsper2	212670
ENSMUSG00000021748	2905.07032906411	-0.348843188260794	0.0596450394818558	-5.84865382421136	4.95567227346043e-09	1.54542984480196e-08	Pdhb	68263
ENSMUSG00000027422	11794.7940434986	-0.348826661091126	0.0859206242014693	-4.05987112329616	4.90998091042066e-05	0.000113625076929619	Rrbp1	81910
ENSMUSG00000026254	2500.04154552281	-0.348549717237371	0.0604336666822185	-5.76747591818594	8.04675788773334e-09	2.47669717141287e-08	Eif4e2	26987
ENSMUSG00000021508	2819.54343639358	-0.34846968311675	0.366173580647777	-0.9516516251672	0.341273690377646	0.435496068219294	Cxcl14	57266
ENSMUSG00000037003	1296.93255043783	-0.348429640201327	0.190783372099923	-1.82631031397662	0.0678035325157987	0.103699242706873	Tns2	209039
ENSMUSG00000023460	2358.32539046886	0.348364299883427	0.074077405685102	4.70270653597536	2.5673530078045e-06	6.63285686543073e-06	Rab12	19328
ENSMUSG00000032485	6132.49411278495	0.348348767521405	0.0895781662445685	3.8887686824302	0.000100754088841742	0.00022664512634312	Scap	235623
ENSMUSG00000025027	3663.77759244497	-0.348239144139416	0.0795214430165657	-4.37918542382175	1.19123742801242e-05	2.91222296458799e-05	Xpnpep1	170750
ENSMUSG00000019977	2450.36317933675	-0.348231057521109	0.0596636471834998	-5.8365700717239	5.32863581449997e-09	1.65820867797774e-08	Hbs1l	56422
ENSMUSG00000040761	4442.46849989936	0.34817161397986	0.107811970123753	3.22943374080085	0.0012403561950511	0.00247947113117338	Spen	56381
ENSMUSG00000020904	1119.67994462801	0.347988890087494	0.486835190541467	0.714798142879635	0.47473378288757	0.575807320125225	Cfap52	71860
ENSMUSG00000097339	27.3566476779299	0.347935376683222	0.629167777795137	0.553008893593583	0.580257320260608	0.677520989989739	Gm26671	102635136
ENSMUSG00000097662	5.40140737825717	0.347486593451359	0.563263233254995	0.616916874625914	0.537289555847806	0.640717649551929	Gm2093	328489
ENSMUSG00000042447	493.047653099711	-0.347465554863015	0.115305771822036	-3.01342724975899	0.00258314966516246	0.00495456944767937	Mios	252875
ENSMUSG00000063704	1490.10207838898	0.347429607174797	0.356251170295281	0.975237798901344	0.329442316474641	0.422212657911769	Mapk15	332110
ENSMUSG00000010045	1841.62000607917	0.34741384095672	0.115817240006563	2.99967294106676	0.00270269643709337	0.00517032463975732	Tmem115	56395
ENSMUSG00000026349	2143.03458658412	0.347206431221991	0.0886190242165247	3.91796721179929	8.92988490595745e-05	0.000201702673765011	Ccnt2	72949
ENSMUSG00000023118	5355.9900901362	-0.347203851789989	0.0804247635522539	-4.31712617425852	1.58073807930408e-05	3.82107346716706e-05	Sympk	68188
ENSMUSG00000040797	50.2473304204319	0.347167240101602	0.829534147553156	0.418508678787519	0.675575242497879	0.767734095734323	Iqsec3	243621
ENSMUSG00000034220	4647.79925777437	-0.347158720966071	0.131163456303833	-2.64676405112332	0.00812660327388323	0.0145805444180592	Gpc1	14733
ENSMUSG00000038039	1409.56784177235	0.346948319978387	0.113723289899717	3.05081149414804	0.00228223810900326	0.00441090843250318	Gcc2	70297
ENSMUSG00000036975	393.559441751946	-0.346893342984052	0.079979623364056	-4.3372715248363	1.44262367093993e-05	3.49721645207007e-05	Tmem177	66343
ENSMUSG00000052214	2217.99520748929	-0.346801595194562	0.105003376362881	-3.30276613197703	0.000957361953446295	0.00193934859436484	Opa3	403187
ENSMUSG00000040687	929.930860103699	0.346711508908276	0.084508099475132	4.10270152874875	4.08353896703627e-05	9.53028164871885e-05	Madd	228355
ENSMUSG00000002064	2246.81675465425	0.34654147444646	0.0922482955640375	3.75661655673514	0.000172226075183875	0.000377827830472773	Sdf2	20316
ENSMUSG00000035051	967.024787445232	0.346384503835147	0.0654268650839766	5.29422437389528	1.19522610317912e-07	3.40808502013428e-07	Dhx57	106794
ENSMUSG00000051502	131.504921581886	-0.34621032869335	0.156052095494804	-2.2185561020222	0.0265169388366619	0.0438219537498475	Ufsp1	70240
ENSMUSG00000032207	6.40545153645798	0.345934498566007	0.711394420761153	0.486276653949403	0.626771029440241	0.720408004911357	Lipc	15450
ENSMUSG00000053774	2011.80654027974	0.345899247025004	0.0951769835838618	3.63427410704004	0.000278764372703441	0.000597822522097668	Ubxn7	224111
ENSMUSG00000018995	484.35916853824	-0.345823805950409	0.0794457456123853	-4.35295563386967	1.34314339482956e-05	3.26470020072897e-05	Nars2	244141
ENSMUSG00000109936	8.66952939425249	-0.345792908183382	0.616486910767947	-0.560908759202421	0.574859738483068	0.672705599067394	NA	NA
ENSMUSG00000027130	871.844572049346	0.345717145332465	0.124202045290641	2.78350605679209	0.0053774858438673	0.00990689162801175	Slc12a6	107723
ENSMUSG00000031644	1750.41201170273	0.34566180410516	0.140630477399364	2.45794375797748	0.0139735055686263	0.0241839821880455	Nek1	18004
ENSMUSG00000097973	3.5645444578577	0.345584178985598	0.829251416623731	0.416742343826957	0.676866878666246	0.768937851563097	NA	NA
ENSMUSG00000081600	28.5308220030969	-0.345493766724293	0.41585976436189	-0.830793927021122	0.406090053990794	0.503556250357772	NA	NA
ENSMUSG00000036699	528.862312505054	0.345462166307171	0.356732873024315	0.968405752400689	0.332841767720237	0.426022727448987	Zcchc12	72693
ENSMUSG00000020886	2736.41951197027	-0.345451129373398	0.109130032855964	-3.16550009500449	0.00154816611280145	0.00305967634019844	Dlg4	13385
ENSMUSG00000036206	1976.49878318077	0.345214496342228	0.127614558209089	2.70513412565841	0.00682768153610473	0.0123874697706902	Sh3bp4	98402
ENSMUSG00000054814	1600.34572330204	0.345183317120721	0.114098186756097	3.02531816617389	0.00248371699322529	0.00477469059423791	Usp46	69727
ENSMUSG00000084093	36.635715696418	0.345167102451511	0.324638388542591	1.06323563273302	0.287675106968445	0.375986505199717	NA	NA
ENSMUSG00000057132	36.850682896625	0.344921684445534	0.845173945845314	0.408107332391269	0.683194877090119	0.77453411990001	Rpgrip1	77945
ENSMUSG00000063314	43.572555497512	0.344785039852113	0.279726677423248	1.232578326201	0.217733127310217	0.29446974865436	NA	NA
ENSMUSG00000082476	2.38771687282128	-0.344685938231243	0.767789345124967	-0.448932953315653	0.653480023380532	0.746266646938331	NA	NA
ENSMUSG00000028961	3667.74952868963	-0.34459292732754	0.103509379422149	-3.32909857301109	0.000871275619366303	0.00177182222899915	Pgd	110208
ENSMUSG00000103548	4.43166735183218	-0.344592076408947	0.729060062801349	-0.472652520678313	0.636461105463667	0.729675460208346	NA	NA
ENSMUSG00000020817	1981.99910416368	0.344507422355405	0.0993000656241775	3.46935744895948	0.000521704840226622	0.00108905761488691	Rabep1	54189
ENSMUSG00000024270	2647.4233795772	-0.344395049149949	0.0847045193395487	-4.06584030976433	4.78597000662995e-05	0.000110895411742782	Slc39a6	106957
ENSMUSG00000024958	2320.33258139552	0.344388481951245	0.11326981948694	3.04042580372393	0.002362438916238	0.00455629512038072	Gpr137	107173
ENSMUSG00000015093	10.359869435622	0.344380362856674	0.862780825064921	0.399151618640529	0.689781489786046	0.776702299634559	Clic3	69454
ENSMUSG00000025034	4006.34770861753	-0.344302450542584	0.134231379282492	-2.56499227217203	0.0103178102969778	0.0182157516997824	Trim8	93679
ENSMUSG00000027865	535.6160815785	0.344221132697738	0.089869768797798	3.83022163406492	0.000128027892112354	0.000285078726528655	Gdap2	14547
ENSMUSG00000026116	4834.86039933213	0.343990616696003	0.0740287701424977	4.64671527075023	3.37262162177548e-06	8.61604637777846e-06	Tmem131	56030
ENSMUSG00000032449	1790.94913589679	-0.34392229867041	0.129648958012194	-2.65271934262721	0.00798462309726877	0.0143420357488994	Slc25a36	192287
ENSMUSG00000106746	7.72098403306681	-0.343868204910721	0.50103866007612	-0.686310722726424	0.492517188678251	0.594227991809093	NA	NA
ENSMUSG00000039367	4729.91918947478	-0.343807982799582	0.0595601479733902	-5.77245011132588	7.81270798447744e-09	2.40634472305751e-08	Sec24c	218811
ENSMUSG00000037098	2728.07035464408	0.343731205728235	0.0834729701629135	4.11787438565296	3.82383013502284e-05	8.94411534563092e-05	Rab11fip3	215445
ENSMUSG00000040957	816.642996061302	0.343698618944147	0.121005355195986	2.84035874600324	0.00450628250560241	0.00837639352355128	Cables1	63955
ENSMUSG00000033106	899.094613356026	-0.343698211525235	0.0608398214564657	-5.649231100574	1.61167071405714e-08	4.8691379898223e-08	Slc7a6os	66432
ENSMUSG00000038045	6.63373682812405	-0.343648410619489	0.609414601366033	-0.563899207287098	0.572822729576391	0.671215541647933	Sult6b1	73671
ENSMUSG00000057982	587.113209107348	0.343601872367031	0.100765176061793	3.40992678022337	0.000649803221490434	0.00134054325282221	Zfp809	235047
ENSMUSG00000040086	4.19307920916442	0.343573798529427	0.810188060086207	0.424066726548488	0.671517150755579	0.763887262039363	Tnni3k	435766
ENSMUSG00000000693	1883.08819988682	0.343541765984244	0.10641768617359	3.22823938704938	0.00124554693860537	0.00248871536618858	Loxl3	16950
ENSMUSG00000053687	14.7333079447993	-0.343488095221653	0.928417942014795	-0.369971410156332	0.711403792707992	0.790996636836996	Dpep2	319446
ENSMUSG00000096780	452.218019585431	0.343459662666438	0.0970427811411752	3.53926029971031	0.000401249986563013	0.000847023340834766	NA	NA
ENSMUSG00000051184	71.7731967948273	-0.343434023578024	0.161977786980045	-2.12025383221425	0.0339846448214766	0.0550818470651549	Zfp524	66056
ENSMUSG00000041765	1652.08553884089	-0.343427810745108	0.0765131661992874	-4.48847992841664	7.17331813014397e-06	1.78544765828787e-05	Ubac2	68889
ENSMUSG00000031774	1650.55790840256	0.343395486329515	0.072627593028063	4.72816834500944	2.26554313445752e-06	5.87799968041505e-06	Fam192a	102122
ENSMUSG00000006269	2.20469155607018	0.343373028437397	0.991021710792446	0.346483860744915	0.728979111215104	0.806224748336534	Atp6v1b1	110935
ENSMUSG00000020434	158.063216834762	-0.343347137723118	0.434016328352027	-0.791092673925004	0.428889913963945	0.526921894298561	4921536K21Rik	67430
ENSMUSG00000093910	82.7640607050165	0.343202470260314	0.81873873608372	0.419184356540839	0.675081403921608	0.767306211895794	Zfp853	330230
ENSMUSG00000061838	2938.33217962948	-0.343112144717996	0.0842283390875393	-4.07359504455378	4.62929467417676e-05	0.000107435035779136	Suclg2	20917
ENSMUSG00000024182	1771.73384738152	-0.343096843678212	0.102358304297613	-3.35191996421353	0.000802532160546688	0.00163824221141698	Axin1	12005
ENSMUSG00000044296	78.1931803014817	0.342945422615876	0.269295442629834	1.27349137165785	0.202843732411096	0.276927067030086	Zfp879	214779
ENSMUSG00000103621	6.3506990287311	-0.342646598249736	0.615805744776588	-0.556419944367436	0.577923807728131	0.675391970386673	NA	NA
ENSMUSG00000105607	9.67843689854403	-0.342492629676883	0.455528293545041	-0.751858083307	0.45213640791508	0.551810336098537	NA	NA
ENSMUSG00000081485	24.0682077594589	-0.342319396755229	0.299429737442368	-1.14323780823912	0.252939868560755	0.336268618821725	NA	NA
ENSMUSG00000011148	848.763120458622	-0.342278905689902	0.520329170375865	-0.657812256504193	0.510658777687709	0.613119792477571	Adssl1	11565
ENSMUSG00000027009	112.563625646701	-0.34222526878307	0.905955895394918	-0.377750473861522	0.705615968358438	0.786272106736647	Itga4	16401
ENSMUSG00000097063	278.976851425022	0.342193001573951	0.129027223407473	2.65209924337667	0.00799930257964356	0.0143660543998781	Pantr2	66620
ENSMUSG00000038538	2379.60440740845	0.341924897273595	0.106590326731637	3.20784172220864	0.00133735076969742	0.00266198101844021	Ubn2	320538
ENSMUSG00000067017	162.474125342849	-0.341923889351367	0.251116352244066	-1.36161538783043	0.173319296425826	0.240547302953807	NA	NA
ENSMUSG00000040385	7621.03947121893	-0.341905975971161	0.0900024178492122	-3.79885323240962	0.000145367139312747	0.000321893797452281	Ppp1ca	19045
ENSMUSG00000081887	21.8228395192629	-0.341712711705769	0.376072782336324	-0.908634519049489	0.363543079149099	0.460915820099426	NA	NA
ENSMUSG00000029802	1182.92998103545	0.341676296301076	0.17355233728133	1.96872195242877	0.0489850290044931	0.0769974992714591	Abcg2	26357
ENSMUSG00000030199	1655.03644906523	0.341593393184231	0.101975615232167	3.34975564900028	0.000808828780236552	0.00165063571915462	Etv6	14011
ENSMUSG00000029171	768.483411502343	0.341404526568901	0.100381277480659	3.40107772223442	0.000671207412032096	0.00138249348186926	Pgm1	66681
ENSMUSG00000037692	2496.18208813049	0.341373761318463	0.108763266260391	3.13868618565736	0.00169707085250824	0.00333390593135123	Ahdc1	230793
ENSMUSG00000020037	3264.68108822096	-0.341087289211007	0.128941996692945	-2.6452769303957	0.00816240850894506	0.0146386387664912	Rfx4	71137
ENSMUSG00000104418	2.26551810331855	-0.340863931774524	0.842912602771001	-0.404388225604841	0.685927257202635	0.775734105960348	NA	NA
ENSMUSG00000024457	1573.7821032902	0.340777580296758	0.0774804612590805	4.39823892061328	1.0913280363689e-05	2.67631148918905e-05	Trim26	22670
ENSMUSG00000024188	3014.0481526651	-0.340768630964201	0.0568536373035626	-5.99378768230274	2.05008997967758e-09	6.53038955109532e-09	Luc7l	66978
ENSMUSG00000039483	1106.28271134769	0.340761386707827	0.116917856740607	2.91453672011655	0.00356216900015518	0.00671512864107839	Asb6	72323
ENSMUSG00000086600	608.391152103399	-0.340543328207399	0.505765719840651	-0.673322281143714	0.500742280674351	0.602794616405934	NA	NA
ENSMUSG00000083261	26.3553502650288	-0.340433161499274	0.272772512923694	-1.24804789841309	0.212013516753167	0.287672780265366	NA	NA
ENSMUSG00000000134	1994.65634489105	0.340355990577786	0.0744518991211803	4.57148836490808	4.84272183257336e-06	1.22253132843675e-05	Tfe3	209446
ENSMUSG00000056870	536.136713093726	0.340147290183284	0.162355920979312	2.09507166804608	0.0361646220561283	0.0583140265971459	Gulp1	70676
ENSMUSG00000025421	2731.87979238509	0.340097556592342	0.0693947934268694	4.90090884052777	9.53943157752202e-07	2.55030940568063e-06	Hdhd2	76987
ENSMUSG00000108895	5.03658865678634	0.340049520006812	0.618166986841304	0.550093303662801	0.582255379383179	0.679406162773436	NA	NA
ENSMUSG00000052407	267.786197015574	0.339969267669055	0.145898647821355	2.3301742185118	0.019796945021062	0.0334675835071204	Ccdc171	320226
ENSMUSG00000042404	982.586868129221	-0.339892825320525	0.127591928461488	-2.66390538507391	0.00772392838594574	0.0139010466397236	Dennd4b	229541
ENSMUSG00000038346	1589.24162223252	-0.339873005880069	0.0799040632507091	-4.25351342664108	2.10442314090004e-05	5.03599321226275e-05	Zfp384	269800
ENSMUSG00000008301	1288.24201013232	-0.339795300576584	0.0728924830925293	-4.66159590345207	3.13766797238572e-06	8.03636535228248e-06	Phax	56698
ENSMUSG00000046447	2159.39098010339	0.339676644186538	0.253546505141139	1.33970154310529	0.180342395687037	0.249224117008256	Camk2n1	66259
ENSMUSG00000020700	1137.8591879472	-0.339604838852716	0.0936110145209344	-3.62782991500183	0.000285813437266351	0.00061222252457141	Map3k3	26406
ENSMUSG00000044573	1247.93208598068	-0.339604247282391	0.0727999901665792	-4.66489413673432	3.08775961327207e-06	7.91407231802487e-06	Acp1	11431
ENSMUSG00000084099	18.7072516507843	-0.339578846945679	0.421003490931252	-0.806593898294137	0.419900490289892	0.517643260387107	NA	NA
ENSMUSG00000027465	2170.6055038959	0.339426245488858	0.0597906623877159	5.67691060667348	1.37149097392786e-08	4.16124981636521e-08	Tbc1d20	67231
ENSMUSG00000091803	180.258663602812	-0.339422474511648	0.163963648969833	-2.07010807971282	0.0384422244331986	0.0616742842779405	Cox16	66272
ENSMUSG00000084411	3.44122732739017	-0.339280398396304	1.05266645536842	-0.322305699650665	0.747221115645979	0.82159175210614	NA	NA
ENSMUSG00000027378	1725.68222949221	0.339269247546904	0.0963162320389037	3.52245141203061	0.000427575410247841	0.000900346381348904	Nphp1	53885
ENSMUSG00000083458	8.70907211238895	0.33915170289414	0.572546997607594	0.592356093580608	0.55361216101179	0.657826087708851	NA	NA
ENSMUSG00000025873	3166.42411200351	0.339132757885935	0.0398497422195659	8.51028736942302	1.73502803362987e-17	8.0685229593543e-17	Faf2	76577
ENSMUSG00000034412	1746.75569585882	0.338966746661995	0.112787741230155	3.00535096248001	0.0026527456375304	0.00508051772800972	Tbc1d10a	103724
ENSMUSG00000021773	262.947560582945	-0.338931408029557	0.132260730834689	-2.56260044754465	0.0103891530582114	0.0183328670212077	Comtd1	69156
ENSMUSG00000038605	179.984468971324	-0.33889028105151	0.178892456997969	-1.89437993495365	0.0581745977856346	0.0900824832377554	Samd10	229011
ENSMUSG00000031985	2851.21250678253	-0.338694049025022	0.0596355921599451	-5.67939441460782	1.35172459827163e-08	4.10297618425507e-08	Gnpat	14712
ENSMUSG00000032382	3330.11546080981	0.338563333964413	0.0551832346880675	6.13525712797011	8.50215651013981e-10	2.76521440197309e-09	Snx1	56440
ENSMUSG00000022574	669.59620449087	-0.338496172021923	0.204405167706834	-1.65600594064925	0.0977206157782012	0.144437985368923	Naprt	223646
ENSMUSG00000056050	3080.97510319889	-0.338377257090445	0.0520216888448563	-6.50454194402615	7.79304709355196e-11	2.68143789205477e-10	Mia3	338366
ENSMUSG00000062761	1446.70939718969	0.338334757113426	0.0490073271052323	6.90375862341824	5.06443250563562e-12	1.85994944754022e-11	Zfp512	269639
ENSMUSG00000021248	7164.24445446639	0.338170381877246	0.0839947309059654	4.02609042531295	5.67118873338613e-05	0.000130580561708785	Tmed10	68581
ENSMUSG00000081906	9.02067085115421	-0.337848597195972	0.467556196301388	-0.722583937221941	0.469935539664538	0.570743622211413	NA	NA
ENSMUSG00000068323	106.673039170205	0.337826410974056	0.865126894126104	0.390493479358663	0.696171676094065	0.779857533959836	Slc4a5	232156
ENSMUSG00000040280	72.297891067935	0.337735333975132	0.628649167404549	0.537239769790059	0.591102003492509	0.687174452290403	Ndufa4l2	407790
ENSMUSG00000089695	5.50020716629079	-0.337478132594712	0.475521078522119	-0.709701731085332	0.477889118452751	0.579091027395483	NA	NA
ENSMUSG00000035615	1216.53244090427	-0.337462489857779	0.139766849010919	-2.4144673235884	0.0157582363685134	0.0270956825827799	Frmpd1	666060
ENSMUSG00000009145	106.142719505813	0.337353021116183	0.163734969731189	2.06036023746198	0.0393641151994391	0.0630244610373998	Dqx1	93838
ENSMUSG00000052296	7228.6830124067	0.337054039560724	0.0818631690632377	4.117285507239	3.83361039915062e-05	8.96412911573232e-05	Ppp6r1	243819
ENSMUSG00000031617	2415.07601660826	0.336823343255448	0.112105191465595	3.00452939647152	0.00265992053461188	0.00509337114658187	Tmem184c	234463
ENSMUSG00000028070	2143.7281123473	0.336805509326557	0.0944753786896071	3.5650083016138	0.000363844671958636	0.000771099438362955	Naxe	246703
ENSMUSG00000055494	50.0715899508751	0.336586776038657	0.290874305933016	1.15715540758753	0.247208872691601	0.329626831704141	NA	NA
ENSMUSG00000042292	972.348386668052	0.336577913885589	0.125342554595347	2.68526451349416	0.00724724249074718	0.0130978499135703	Mkl1	223701
ENSMUSG00000033931	686.583157457601	-0.336554193106691	0.106561967341673	-3.15829560491866	0.00158694549943615	0.00313156295097536	Rbm34	52202
ENSMUSG00000081405	9.53720684005628	0.336453219910412	0.494609370678602	0.680240286286528	0.49635232746957	0.598001408679069	NA	NA
ENSMUSG00000004113	369.390734390556	-0.336442595534742	0.180718502798337	-1.86169423896886	0.0626462011019666	0.0963885566006241	Cacna1b	12287
ENSMUSG00000027274	799.126673199802	-0.336413857459736	0.105480673538401	-3.18934119563867	0.00142597462779246	0.00282788271628914	Mkks	59030
ENSMUSG00000028189	504.985613804856	0.33630137442423	0.148434011948944	2.26566249883421	0.0234720552857134	0.0391789327554679	Ctbs	74245
ENSMUSG00000022992	2215.54677134023	-0.336255190092088	0.0737596670054664	-4.55879485013358	5.14479965311123e-06	1.29551550283994e-05	Kansl2	69612
ENSMUSG00000086464	10.0147009347156	0.336248309520874	0.563717784214021	0.596483415881046	0.550852329561159	0.655113565568703	NA	NA
ENSMUSG00000001419	2711.8094385103	-0.336210561486684	0.0915078261648829	-3.67411811183105	0.00023867231693506	0.000515364270834716	Mef2d	17261
ENSMUSG00000027546	4802.87711458301	0.336148978892398	0.108762453960077	3.09067115215869	0.00199704673509945	0.00388693967961378	Atp9a	11981
ENSMUSG00000079889	14.4422272879917	0.336109200280202	0.34142440399106	0.984432267732694	0.324903019041206	0.416930096209333	NA	NA
ENSMUSG00000051786	1381.87189171258	-0.336085466940838	0.084752054824076	-3.96551408267879	7.32379279000154e-05	0.000166641502510825	Tubgcp6	328580
ENSMUSG00000029686	3489.72117178784	-0.336009870125687	0.0889582975639447	-3.77716165132497	0.000158625782330634	0.000349421986481306	Cul1	26965
ENSMUSG00000033228	5106.24946024691	-0.335996081244719	0.0764288897559901	-4.3961920985302	1.1016644563717e-05	2.70015316228169e-05	Scaf11	72193
ENSMUSG00000022684	1877.48942980888	0.335976884652769	0.0608906172275221	5.5177119226328	3.43441806321335e-08	1.01444371693759e-07	Bfar	67118
ENSMUSG00000032096	5612.3937121022	-0.335917485799568	0.0796026494655465	-4.2199284578456	2.44379857953903e-05	5.81142707664623e-05	Arcn1	213827
ENSMUSG00000041992	268.21679613104	0.33588624583758	0.313977934155664	1.06977659669247	0.28471987899867	0.372589476578987	Rapgef5	217944
ENSMUSG00000021741	3.10677867249268	-0.335824279688461	0.779456497081504	-0.430844159931796	0.666581687803504	0.758940848028727	NA	NA
ENSMUSG00000063281	684.185114115579	-0.335776342784509	0.121635729033742	-2.76050750426598	0.00577116321186457	0.0105868900696527	Zfp35	22694
ENSMUSG00000034795	139.23270707846	0.335760503418286	0.204499312582457	1.64186617147137	0.100617741876519	0.148440556079814	Ccdc122	108811
ENSMUSG00000081416	34.8873100175606	0.335691329300256	0.340261839714799	0.986567666775757	0.32385462754231	0.415740627628158	NA	NA
ENSMUSG00000027573	1611.03761233088	0.335626193665962	0.0636320877181051	5.27448030862685	1.33132811614383e-07	3.78144683247522e-07	Gid8	76425
ENSMUSG00000035671	1086.15848679887	-0.335575630122584	0.148882956481445	-2.2539559802764	0.0241989373956389	0.0402942748859029	Zswim4	212168
ENSMUSG00000106392	6.47819872526683	-0.335366767463787	0.566969300054975	-0.591507807267992	0.55418022559922	0.658271834343542	NA	NA
ENSMUSG00000028343	2073.27765732237	-0.335339627689267	0.0926778184173874	-3.6183375204088	0.000296501554125118	0.000634066048544157	Erp44	76299
ENSMUSG00000028848	620.370284983222	-0.33526034679985	0.1210005124562	-2.77073493321945	0.00559299363700014	0.010274629979584	Gpn2	100210
ENSMUSG00000002658	2248.74264497833	-0.335253769114869	0.089724315699538	-3.73648733346199	0.000186608844589342	0.000407428074539111	Gtf2f1	98053
ENSMUSG00000026676	1941.45917360307	0.335205510890777	0.47632325746332	0.703735342834042	0.481597605987687	0.582974008173614	Ccdc3	74186
ENSMUSG00000064068	1198.66318716573	-0.335085229070647	0.0930402909927501	-3.60150667517536	0.000316378297702185	0.000674995663211001	Mtx1	17827
ENSMUSG00000027793	274.873502165536	-0.335081013557927	0.520794199908168	-0.643403888939262	0.519962060657492	0.62275844101314	Ccna1	12427
ENSMUSG00000044345	1155.6631812071	-0.334850589954783	0.0944570903979767	-3.54500216494024	0.00039260986143565	0.00082934209626279	Marveld1	277010
ENSMUSG00000025971	620.397222005547	-0.3348038276189	0.0840420163959068	-3.98376719142125	6.78313266935807e-05	0.000154965454505931	Maip1	68115
ENSMUSG00000109975	43.6598061249862	0.334779967116815	0.296094474534339	1.13065253123455	0.258201368039759	0.342579473457981	NA	NA
ENSMUSG00000084230	5.93645454828983	-0.334666894253371	0.571713915652646	-0.585374756658368	0.558295758510246	0.660624703555651	NA	NA
ENSMUSG00000022521	2301.62325323183	0.334404393911577	0.106986142046305	3.12567952741806	0.00177394754214324	0.00347484679826822	Crebbp	12914
ENSMUSG00000076281	568.796389405749	0.334326031418854	0.393407850441956	0.849820437094153	0.395424925411675	0.492415522021577	NA	NA
ENSMUSG00000106930	15.0100982915866	-0.334207066119398	0.572121278754675	-0.58415423185598	0.559116550783555	0.661068959564084	NA	NA
ENSMUSG00000036620	2724.22109415424	-0.334038511294834	0.104030764972226	-3.21095890608914	0.0013229285147602	0.00263494454811692	Mgat4b	103534
ENSMUSG00000022664	1361.54400817572	0.333860526239913	0.135345104091418	2.46673515441246	0.0136351166103788	0.0236318360372184	Slc35a5	74102
ENSMUSG00000041354	3261.60603891917	-0.333837451463617	0.110700500657376	-3.0156814963002	0.00256402435889007	0.00492046351422634	Rgl2	19732
ENSMUSG00000103156	4.99662287904868	0.333749212130382	0.850231669679143	0.392539144367948	0.694659894357765	0.779041589277966	NA	NA
ENSMUSG00000023723	1495.01501463918	-0.333748616959627	0.0809315482765734	-4.12383828144599	3.72610554075141e-05	8.72203228368284e-05	Mrps23	64656
ENSMUSG00000032369	348.877552313479	0.333610685826079	0.15840516472873	2.10605939773106	0.035199193135541	0.0568909062719561	Plscr1	22038
ENSMUSG00000105397	18.4026489001915	-0.333557967255562	0.498127062550308	-0.66962426323078	0.503097342861931	0.605331174827796	NA	NA
ENSMUSG00000002428	1103.72052427728	0.333542202973567	0.115589213663636	2.88558242072806	0.00390690148233115	0.00732165000181343	Hltf	20585
ENSMUSG00000025646	19.414708030538	-0.33352605439573	0.325865923558005	-1.02350700175731	0.306068191087297	0.396184763638362	Atrip	235610
ENSMUSG00000038733	6718.56564156877	0.333464409100966	0.0797797976981172	4.17981016149951	2.91752547748558e-05	6.89394422161423e-05	Wdr26	226757
ENSMUSG00000043885	736.005410612456	-0.333402578483044	0.129753607702728	-2.56950526760602	0.0101843843450601	0.0179989927784127	Slc36a4	234967
ENSMUSG00000059316	2382.46909657427	0.33337744922957	0.0905420981021123	3.68201594857666	0.000231396931156521	0.000500392163005829	Slc27a4	26569
ENSMUSG00000002778	3704.34365270495	-0.333362441034889	0.109282585346162	-3.05046261468773	0.0022848912439702	0.00441525945860147	Kdelr1	68137
ENSMUSG00000032580	4802.26426806161	0.333331330779271	0.0834876666114084	3.99258171067056	6.53578005272731e-05	0.000149594474061018	Rbm5	83486
ENSMUSG00000054237	429.081729024914	-0.333256139122017	0.1333294837018	-2.4994932093742	0.0124371082670773	0.0216958224795562	Fra10ac1	70567
ENSMUSG00000033054	1304.85248399352	-0.333188173532066	0.100722991024846	-3.30796544206949	0.000939764053824693	0.0019051052269296	Npat	244879
ENSMUSG00000028565	4826.17455991439	0.33308951963033	0.0764166957132949	4.35885792392852	1.30742954049845e-05	3.18246918061066e-05	Nfia	18027
ENSMUSG00000021576	2310.12277247114	0.33305279356919	0.0624258060135716	5.33517810722032	9.54508180827086e-08	2.74090541784025e-07	Pdcd6	18570
ENSMUSG00000025484	657.165192423579	0.33301501786238	0.0844091274055623	3.94524890966277	7.97171270545156e-05	0.000180840845836142	Bet1l	54399
ENSMUSG00000043964	1065.99450289441	-0.332916890230582	0.099418055267531	-3.34865623084975	0.000812044834784791	0.00165689118346422	Orai3	269999
ENSMUSG00000074171	29.6997277977301	0.332902448512248	0.387673621987918	0.858718338392968	0.390495930465922	0.487770284811989	NA	NA
ENSMUSG00000018481	3563.38089152493	-0.332824976947085	0.0790062459808269	-4.21264132746991	2.52401689930709e-05	5.99375589846263e-05	Appbp2	66884
ENSMUSG00000030035	2036.42196320151	0.332819299877005	0.110437720428729	3.01363790003064	0.00258135697271494	0.00495156322666656	Wbp1	22377
ENSMUSG00000057457	44.4780596380316	-0.332770758217109	0.30260246067199	-1.09969614086457	0.271464536767335	0.358187129429451	Phex	18675
ENSMUSG00000106743	27.443333659454	0.332738526376494	0.416282295705179	0.799309818864233	0.424110786840825	0.521838185645282	NA	NA
ENSMUSG00000097093	45.4224057014503	0.332712109010309	0.272206178333151	1.22227978456501	0.221601841261457	0.299057686895836	C330013E15Rik	78445
ENSMUSG00000081738	4.00283760148027	-0.332510082526691	0.695260236686291	-0.478252695870372	0.632470360479907	0.725857684676955	NA	NA
ENSMUSG00000002797	209.526668785154	-0.332193377301567	0.154468848816121	-2.15055255378389	0.0315115336856425	0.0513918896811862	Ggct	110175
ENSMUSG00000072893	673.700276568867	0.33213569259502	0.106427859117758	3.12075893801006	0.00180385631644093	0.00352760189045537	4933439C10Rik	74476
ENSMUSG00000093594	21.0261207022355	0.33202524144934	0.302192754144522	1.09872006160198	0.271890189241717	0.358684145545644	NA	NA
ENSMUSG00000020459	887.239283123856	-0.331961340123599	0.0937602066882611	-3.54053549846921	0.000399315913459546	0.000843183602387719	Mtif2	76784
ENSMUSG00000032330	3321.32340191183	-0.331879936232857	0.0767098908869599	-4.32642951769957	1.51545781015591e-05	3.66690391614975e-05	Cox7a2	12866
ENSMUSG00000036315	526.88002874211	-0.331858324018244	0.0919421605628504	-3.60942490351192	0.000306876595322072	0.000655614917745443	Znrd1	66136
ENSMUSG00000029993	909.276512014391	0.331852861376624	0.0866338543318716	3.83052172774609	0.000127871840770557	0.000284760105123284	Nfu1	56748
ENSMUSG00000021938	1292.3273573457	-0.331799003600374	0.104629556046332	-3.17117854780389	0.00151821795411664	0.00300187196128903	Pspc1	66645
ENSMUSG00000049643	747.092308819664	-0.331723780351525	0.103433684112155	-3.20711558520754	0.00134073114891647	0.00266822620551957	2310022A10Rik	66367
ENSMUSG00000029338	745.910183648812	-0.331415488450605	0.15617899044577	-2.12202350331931	0.0338357643957333	0.0548850768542336	Antxr2	71914
ENSMUSG00000037415	1676.50023468423	0.331192055523549	0.0874114262534629	3.78888744548346	0.000151323449513148	0.00033434189604348	Ranbp10	74334
ENSMUSG00000025266	2956.86762693904	-0.331078451141576	0.0706685434486749	-4.68494799786034	2.80031021258588e-06	7.20674821985822e-06	Gnl3l	237107
ENSMUSG00000005686	1734.85237466732	0.331060757227962	0.127229051060337	2.60208462193875	0.00926589856978759	0.0164724586791216	Ampd3	11717
ENSMUSG00000034473	526.993357521251	0.331023758456083	0.122962298921388	2.69207522435565	0.00710089269275289	0.0128449753138931	Sec22a	317717
ENSMUSG00000051703	190.680131304445	-0.330905116741892	0.169357290830684	-1.9538876367166	0.0507145069995654	0.0794262196936172	Tmem198	319998
ENSMUSG00000049792	969.308934254078	-0.330837769677273	0.0611516596268098	-5.41011922973598	6.29828023708437e-08	1.82892838643299e-07	Bag5	70369
ENSMUSG00000033429	777.59374783945	0.330731817005443	0.0915106047182271	3.61413650389273	0.000301350271770373	0.000644121548794787	Mcee	73724
ENSMUSG00000000563	6708.36555397662	-0.33072257731503	0.0509228465973585	-6.49458149757451	8.32645464663664e-11	2.86273177829052e-10	Atp5f1	11950
ENSMUSG00000083044	25.5137082328138	-0.330576869547054	0.393148697150253	-0.840844372481069	0.400435125234463	0.497611186900625	NA	NA
ENSMUSG00000016946	4084.28546467606	0.330511889328584	0.0776884382396583	4.25432531297643	2.09680277299733e-05	5.01885047179415e-05	Kctd5	69259
ENSMUSG00000022035	1340.16904366604	0.330322945091651	0.0920609988541163	3.58808778096244	0.000333112146639443	0.00070904516110709	Ccdc25	67179
ENSMUSG00000034292	1044.78749367791	0.330252527824122	0.103100793995028	3.2032006255941	0.00135909264047592	0.00270378837385038	Traf3ip1	74019
ENSMUSG00000081673	4.24181784357512	-0.330191116638694	0.830437471500871	-0.397611051969911	0.69091691252257	0.777096749012914	NA	NA
ENSMUSG00000026596	3112.47053040101	-0.330109623552974	0.0692848592720242	-4.76452758974232	1.8929661646651e-06	4.94403251351317e-06	Abl2	11352
ENSMUSG00000048578	14438.351332911	-0.330039000167845	0.06023751670855	-5.47896092338415	4.27830826575119e-08	1.256109934839e-07	Mlec	109154
ENSMUSG00000025171	848.108296571853	-0.330018501520528	0.23945150523064	-1.37822688231863	0.16813324987421	0.234296797278414	Ubtd1	226122
ENSMUSG00000036863	340.60227853128	0.329957602914466	0.110635784637601	2.98237685026845	0.00286019691902168	0.00545453106245993	Syde2	214804
ENSMUSG00000086454	16.1244117662396	-0.32982822894743	0.325209080164566	-1.0142036279569	0.31048559784245	0.401052262735415	Platr14	74959
ENSMUSG00000033965	4060.84186889223	0.329820986198245	0.184302304526686	1.78956517687215	0.0735238408668127	0.111508790403539	Slc16a2	20502
ENSMUSG00000069539	1104.84393066236	0.329792406479263	0.0838370557187758	3.93373077873254	8.36374595328798e-05	0.000189460401888244	Scyl2	213326
ENSMUSG00000104913	298.646480199446	-0.329781614053133	0.210876369021743	-1.5638623501675	0.117849897957367	0.171071930225092	NA	NA
ENSMUSG00000110960	8.03062991042485	0.329722815088084	0.580851228087189	0.567654502812879	0.570269590769081	0.6694018760601	NA	NA
ENSMUSG00000037348	3275.93533418887	0.329527344697041	0.323079603357305	1.01995712905654	0.307748793331032	0.398055347060441	Paqr7	71904
ENSMUSG00000066043	1753.04562558348	-0.329521543882396	0.0589643154413215	-5.58849096128862	2.29051297353519e-08	6.83916857826998e-08	Phactr4	100169
ENSMUSG00000032657	535.570208768628	-0.329468809603478	0.121765359914141	-2.70576796090278	0.00681466441976346	0.0123648737651084	Fam189b	68521
ENSMUSG00000071632	121.044318247846	0.329467598786236	0.561241753743997	0.587033299978815	0.557181342299447	0.660107154801856	2510002D24Rik	72307
ENSMUSG00000090389	10.6256522455446	-0.329430037379907	0.436654968539462	-0.754440144084001	0.450584974070597	0.550314247971387	NA	NA
ENSMUSG00000059146	2366.81822967506	-0.329329182413443	0.231924650599804	-1.41998352293183	0.155612478049398	0.218861485001563	Ntrk3	18213
ENSMUSG00000024387	2977.60756989572	-0.329226877641594	0.0741337355172369	-4.44098594714744	8.95476432746202e-06	2.21355649192623e-05	Csnk2b	13001
ENSMUSG00000081749	2.98538589604379	0.329131934773918	0.91891290367736	0.358175332457275	0.72021210616046	0.798729147966677	NA	NA
ENSMUSG00000079523	5236.59378942611	-0.329105962072291	0.140346724486846	-2.34494936220002	0.019029663896961	0.0322837248925205	Tmsb10	19240
ENSMUSG00000006356	7677.03417813805	0.329061048297276	0.121160743147871	2.71590483640127	0.006609491336382	0.0120164118098893	Crip2	68337
ENSMUSG00000039217	1293.47195191792	0.328988673015089	0.129091823533195	2.54848575231794	0.0108191706152809	0.019041220338772	Il18	16173
ENSMUSG00000059237	9.74560530983238	-0.328877645383024	0.459077291771786	-0.716388397504344	0.473751557151742	0.574855314355484	NA	NA
ENSMUSG00000070814	617.73633024591	0.328825719032232	0.0800022874102768	4.11020396636799	3.95309781085542e-05	9.23861074217466e-05	Zswim9	321008
ENSMUSG00000021420	903.764200114203	0.328762409546142	0.110074327869624	2.98673101992992	0.00281977698797712	0.00538211950632569	Fars2	69955
ENSMUSG00000038156	9996.25429092506	0.328726450011598	0.125505969341168	2.61920968171647	0.00881337557208713	0.0157252376326001	Spon1	233744
ENSMUSG00000022442	652.398944129545	0.32864424509266	0.0705282539994496	4.6597530274211	3.16589009930687e-06	8.10536882576275e-06	Ttll1	319953
ENSMUSG00000030374	4234.63884532886	-0.328567569110875	0.102201817753131	-3.21488967940407	0.00130494662995149	0.00260125122924105	Strn4	97387
ENSMUSG00000022971	712.994548472393	-0.328548611419962	0.111617663645175	-2.9435180838796	0.00324504864193874	0.00614843958000517	Ifnar2	15976
ENSMUSG00000024515	2277.33868077765	-0.328501982855175	0.0513456593391235	-6.3978530431465	1.5757683262675e-10	5.32846374778019e-10	Smad4	17128
ENSMUSG00000031903	571.271766463628	0.328489049496256	0.129786955911204	2.53098662488855	0.0113742185781066	0.0199589286708782	Pla2g15	192654
ENSMUSG00000037085	262.854472710055	0.328460232744932	0.10892596133816	3.01544488301763	0.00256602571514886	0.00492387416286489	Trmt12	68260
ENSMUSG00000033458	587.066273782121	-0.328453849061493	0.10575549870569	-3.10578507104919	0.00189774598218544	0.00370330128477448	Fan1	330554
ENSMUSG00000029454	65.5577919414672	-0.32821495604245	0.224543418765741	-1.46169929115076	0.143823631590902	0.204440202933555	Mapkapk5	17165
ENSMUSG00000080242	541.162150486478	0.32818370783737	0.215060506265504	1.52600639483388	0.127008271913477	0.183108244784123	NA	NA
ENSMUSG00000029176	1955.88442630247	-0.328132951450866	0.0824927530547255	-3.97771851829437	6.9579669987414e-05	0.000158756722154677	Anapc4	52206
ENSMUSG00000070527	159.384399461281	-0.328023175295032	0.132795898521104	-2.47013031989767	0.0135063838298329	0.0234198052314487	Mkrn3	22652
ENSMUSG00000041203	2517.89854343963	-0.327682479730186	0.124161502091462	-2.63916330110765	0.00831109355139426	0.014888281314592	Trir	68544
ENSMUSG00000020530	2784.51419115768	0.327671271516379	0.0775948320441036	4.22284916255939	2.41233271556436e-05	5.73846343608267e-05	Ggnbp2	217039
ENSMUSG00000029276	256.913675399881	-0.327666421003242	0.164737483259484	-1.9890216514181	0.0466988131954833	0.0737044262565978	Glmn	170823
ENSMUSG00000050627	2587.64450173088	0.327632455450702	0.0859421129744195	3.81224575602675	0.00013770985175752	0.000305646320471515	Gpd1l	333433
ENSMUSG00000036478	1834.26556320782	0.327462038034348	0.143768099169656	2.27771000608362	0.0227438611781922	0.0380704549149399	Btg1	12226
ENSMUSG00000035045	321.720315267341	0.327424809851193	0.111461277927916	2.93756554687041	0.00330800234904889	0.00625908340787491	Zc3h12b	547176
ENSMUSG00000038388	2864.57766345021	0.327424028941741	0.142837898978594	2.29227698869199	0.0218896648084601	0.0367442020501371	Mpp6	56524
ENSMUSG00000035954	1677.95412347832	0.327359901923735	0.0946506231117115	3.45861327861908	0.000542963893554262	0.00113021462988516	Dock4	238130
ENSMUSG00000041958	6078.47741169221	0.327285293964997	0.0863415152612185	3.79059011154513	0.000150289794755857	0.00033225854313014	Pigs	276846
ENSMUSG00000024181	1976.86490049733	-0.327224639480354	0.105612692868913	-3.09834576310356	0.00194604236706757	0.00379316853823966	Mrpl28	68611
ENSMUSG00000029199	893.576455839059	-0.327159731383961	0.094820651603359	-3.45030039186497	0.000559963094249672	0.00116328534271987	Lias	79464
ENSMUSG00000082530	9.33393895069139	-0.32712931122163	0.499023395948882	-0.655539026581311	0.512120768050452	0.61455321902193	NA	NA
ENSMUSG00000108643	5.76616897338154	0.327064312708806	0.681346260609543	0.480026576231898	0.63120849572313	0.724863817106948	NA	NA
ENSMUSG00000078607	251.740053298102	0.327037216119003	0.243164729616594	1.34492044399142	0.178650927372148	0.247181967580644	1810010H24Rik	69066
ENSMUSG00000036615	782.37529711904	0.326989187517182	0.0898990012425691	3.63729499769287	0.000275516320083413	0.000591087688068036	Rfxap	170767
ENSMUSG00000100147	729.592430839481	-0.326759616606417	0.624222760722036	-0.523466360355805	0.600649754787017	0.695301268176233	1700047M11Rik	67330
ENSMUSG00000024018	640.078643644845	0.326468977799468	0.0994751988201316	3.28191329770329	0.00103105302661714	0.00208152592372825	Ccdc167	68597
ENSMUSG00000044145	83.0556742231959	0.326456067968371	0.174927337040731	1.86623813916722	0.0620080552943554	0.0955070096020519	1810024B03Rik	329509
ENSMUSG00000027665	2478.05588006276	0.326169722230712	0.103837745494064	3.14114795808386	0.001682869912739	0.00330896649598335	Pik3ca	18706
ENSMUSG00000107200	22.2903770044323	0.325983788208674	0.406413231436268	0.802099348627612	0.422495491757982	0.520112804100966	NA	NA
ENSMUSG00000028920	1195.90927844428	0.325905077016392	0.0653203292555515	4.98933610302789	6.05871531522427e-07	1.64436946172706e-06	Fbxo42	213499
ENSMUSG00000025764	1045.15570492048	0.325882243621593	0.104190036880184	3.12776781139207	0.00176139268351563	0.00345254963736743	Jade1	269424
ENSMUSG00000033021	1417.95627501057	0.325853630396312	0.0999493882075512	3.26018634270833	0.00111339038163322	0.00223808680410089	Gmppa	69080
ENSMUSG00000111027	4.08495210148139	-0.325714884871735	0.650537678098079	-0.500685657169005	0.616592368007317	0.710977335339251	NA	NA
ENSMUSG00000084215	24.0648405069812	0.325557154440983	0.365345869464463	0.891093020753722	0.372879268820551	0.469764956812338	NA	NA
ENSMUSG00000019996	3015.94116783336	0.325524605602636	0.196242601615735	1.65878663920309	0.0971587935765116	0.143684895090637	Map7	17761
ENSMUSG00000004896	900.926299547452	0.325377913435898	0.061189285905921	5.31756350182235	1.05165986865108e-07	3.01043802681999e-07	Rrnad1	229503
ENSMUSG00000061863	31.8163807626265	-0.325362884061874	0.357276002225807	-0.910676569472576	0.362465813068123	0.459629577016729	NA	NA
ENSMUSG00000056476	1463.70772486152	0.325324539181168	0.0991399731715888	3.28146688740883	0.00103268648956405	0.00208424912603939	Med12l	329650
ENSMUSG00000015839	4075.57725429344	0.325173726107443	0.0601456752441901	5.40643570443337	6.42912911293891e-08	1.8656531167275e-07	Nfe2l2	18024
ENSMUSG00000027199	6765.40112155784	0.325085780412824	0.271514561870685	1.19730513963245	0.231187641884649	0.310487504133696	Gatm	67092
ENSMUSG00000058503	784.545168015145	-0.324897326264692	0.111201411135606	-2.9217014689543	0.00348125041864192	0.00657217247605627	Fam133b	68152
ENSMUSG00000035851	1990.73700414726	-0.324828857795668	0.0929919492469528	-3.4930858039446	0.00047747306214858	0.00100014447994192	Ythdc1	231386
ENSMUSG00000010097	5381.72289941406	-0.324608695515715	0.0676346957394318	-4.79944046420046	1.59109523934348e-06	4.18295473726901e-06	Nxf1	53319
ENSMUSG00000071302	336.586282486493	0.32460000033178	0.135694190839069	2.39214367486629	0.0167502839048832	0.0286914552729965	2610044O15Rik8	72139
ENSMUSG00000072884	9.20085091882961	0.324594747697853	0.587557762942037	0.552447381637053	0.580641875524954	0.67788342441474	Gm10433	100038378
ENSMUSG00000110038	2.76851077295447	-0.324583477219015	1.14278541153282	-0.284028369581346	0.77638863976807	0.848313653984276	NA	NA
ENSMUSG00000095930	1569.24066291295	-0.324556081925497	0.126330803159166	-2.56909695663523	0.0101963924718286	0.0180158677857423	Nim1k	245269
ENSMUSG00000020697	2162.12670219	-0.324452704348874	0.06387336916893	-5.07962408387716	3.78182447477821e-07	1.04276608337686e-06	Lig3	16882
ENSMUSG00000046722	6042.91664150527	-0.32429574094694	0.104672724890047	-3.09818762516782	0.00194708114822881	0.00379485666755646	Cdc42se1	57912
ENSMUSG00000045665	1338.16027438968	-0.324266186437532	0.109318079849404	-2.96626310015909	0.00301442493165979	0.0057332259173687	Mfsd5	106073
ENSMUSG00000034579	1528.21587061674	-0.324176687158801	0.220861886511654	-1.46778012394499	0.142163958141065	0.202382160818504	Pla2g3	237625
ENSMUSG00000055373	1494.08451082039	-0.324157530626105	0.193283538878988	-1.67710883454517	0.0935212015483956	0.138903701610308	Fut9	14348
ENSMUSG00000022351	8835.33466513208	-0.324099749338816	0.0834391823031891	-3.88426324890325	0.000102640652113876	0.000230699984543596	Sqle	20775
ENSMUSG00000018412	2305.04216982029	0.323912994408341	0.0671978795854984	4.82028594363926	1.43352599338428e-06	3.78183055020204e-06	Kansl1	76719
ENSMUSG00000097381	5.38811701956647	-0.32387621455276	0.622249285946597	-0.520492705845477	0.602720210499634	0.697176836455489	NA	NA
ENSMUSG00000026335	4449.60008958115	0.323643883479314	0.136317723995789	2.37418784581022	0.0175876003484533	0.0300250440879935	Pam	18484
ENSMUSG00000042185	1384.39273406354	-0.323469020367218	0.0859789159521291	-3.7621900297896	0.000168431992167568	0.000369984621003497	Nfrkb	235134
ENSMUSG00000053565	2934.97723981708	-0.323254346458883	0.0884588807853875	-3.65428935556102	0.000257895292524706	0.000554800593562302	Eif3k	73830
ENSMUSG00000026155	2539.97572439117	0.323214798034758	0.0637951710065068	5.06644614216633	4.05311356123128e-07	1.11491066951596e-06	Smap1	98366
ENSMUSG00000020335	73.9526535533809	0.323176664157624	0.172947096332656	1.86864463764115	0.0616722711142105	0.0950431205773985	Zfp354b	27274
ENSMUSG00000024571	1806.26949339068	-0.323173115055563	0.069180309671891	-4.6714609487629	2.99064962250715e-06	7.67771283506831e-06	Txnl4a	27366
ENSMUSG00000026514	88.1607144653655	0.323129733893286	0.765038477388266	0.422370564937343	0.672754559363218	0.765057236977952	Cnih3	72978
ENSMUSG00000091905	6.06827760396977	0.323031754917949	0.564071853642861	0.572678379237967	0.56686247920291	0.666640823068611	NA	NA
ENSMUSG00000033032	466.434288467423	0.323030520924072	0.574139097918368	0.562634598645642	0.573683727229651	0.671830333018021	Afap1l1	106877
ENSMUSG00000032316	2938.26776528104	-0.322998660128507	0.06214406874386	-5.19757825094804	2.01901558795884e-07	5.66877453542289e-07	Clk3	102414
ENSMUSG00000039835	3130.05021969237	-0.322982998596717	0.112077223174997	-2.8817898003452	0.00395423424406748	0.00740719429197738	Nhsl1	215819
ENSMUSG00000015290	2010.41418278785	0.322971875261495	0.0803306347290874	4.02053184754119	5.80668982452438e-05	0.000133532596037963	Ubl4a	27643
ENSMUSG00000039904	4901.58744554676	-0.322945491951574	0.300980341545512	-1.07297868788796	0.28328067845807	0.371079471102985	Gpr37	14763
ENSMUSG00000029560	1206.39051966683	0.322923221463268	0.109915292314889	2.93792805952921	0.00330413685328545	0.00625277199650142	Snx8	231834
ENSMUSG00000030805	2356.8194457246	0.322717126058583	0.0956987073697054	3.37222032489796	0.000745647730682455	0.00152779910353278	Stx4a	20909
ENSMUSG00000104301	159.494614903686	0.322689363055512	0.763060164381185	0.422888493094383	0.672376618658139	0.764706596365181	Wdr49	213248
ENSMUSG00000025648	615.360044295867	-0.322661470431328	0.58535527012479	-0.551223311549823	0.581480601631838	0.678682314865419	Pfkfb4	270198
ENSMUSG00000108465	61.1106307613336	-0.322581470289238	0.208219505845504	-1.54923751729864	0.121324633747829	0.175721190253843	NA	NA
ENSMUSG00000048930	1656.50946460598	-0.322449623237218	0.0829081237203694	-3.88924038764608	0.000100558475460142	0.00022622825650514	Tada3	101206
ENSMUSG00000031433	345.176400434306	-0.322418952206867	0.141890052086801	-2.27231541228575	0.02306746658058	0.0385709948386793	Rbm41	237073
ENSMUSG00000008976	2286.57767767813	-0.322300143051292	0.0789469430016635	-4.08249047774403	4.45556382026293e-05	0.000103578188555477	Gabpa	14390
ENSMUSG00000025332	4998.61027196867	-0.32196516794886	0.107135085058601	-3.0052262316565	0.0026538337960981	0.00508215879393964	Kdm5c	20591
ENSMUSG00000026797	1781.84148932285	-0.32189469344519	0.0789060338759191	-4.07946867474513	4.51387516053377e-05	0.00010487826890389	Stxbp1	20910
ENSMUSG00000044550	1168.69007436689	-0.321756550096579	0.580225927979505	-0.554536663359767	0.579211621389939	0.676609088612501	Tceal3	594844
ENSMUSG00000057895	369.173166490677	-0.321687654533444	0.0882342223507994	-3.64583770290949	0.000266522153638563	0.000572574431159576	Zfp105	22646
ENSMUSG00000054400	420.421955340472	-0.32162382685486	0.0949651365883664	-3.38675685003185	0.000707240391094974	0.00145303348420102	Cklf	75458
ENSMUSG00000059511	58.4041891539801	0.321568591962054	0.331710712739574	0.969424801828807	0.332333282689928	0.42549581753559	NA	NA
ENSMUSG00000090659	109.994153502576	-0.321466232223064	0.163096903456882	-1.97101370663392	0.0487223080454936	0.0766174246535197	Zfp493	72958
ENSMUSG00000027744	323.545953432315	0.321392407887714	0.780338764556905	0.411862671041607	0.680440082790701	0.772039137620576	Stoml3	229277
ENSMUSG00000036622	2541.08716079746	0.32134529787856	0.129544182252336	2.48058455649224	0.0131167149455786	0.0227944936332806	Atp13a2	74772
ENSMUSG00000041482	343.162059568096	0.321301532726327	0.264173058919284	1.21625397396976	0.223888188681468	0.301642968293451	Piezo2	667742
ENSMUSG00000026096	270.591304407586	-0.321260804903271	0.171548101067806	-1.87271559931923	0.0611076680994062	0.0942457212850602	Osgepl1	72085
ENSMUSG00000094281	43.9501135461002	-0.321202023184601	0.245031494348941	-1.31086015713225	0.189905013921327	0.260978352047866	NA	NA
ENSMUSG00000029442	1252.6634811049	0.321074741529993	0.395671856383692	0.811467220500615	0.417097409863013	0.514708561179428	Wdr66	269701
ENSMUSG00000029833	1729.55037728193	0.320378113245279	0.113540981995437	2.82169581075275	0.00477704647622364	0.00885415792678718	Trim24	21848
ENSMUSG00000055897	1023.46155095358	0.32032966736711	0.113442751167986	2.82371208445718	0.00474710072579129	0.00880236660319089	Ppp4r1l-ps	100043911
ENSMUSG00000028121	1613.09001856881	0.320326361611085	0.156045207835941	2.05277923015657	0.0400939937896225	0.0640948043410024	Bcar3	29815
ENSMUSG00000109005	23.0488468427688	0.320325593599636	0.380788526278778	0.841216505996094	0.400226655213397	0.497408387726469	NA	NA
ENSMUSG00000090812	36.5263423390895	0.320236910652288	0.33100031250976	0.967482200316187	0.333303035190942	0.42648891173134	Samd15	238333
ENSMUSG00000025228	7044.39359690292	-0.320176881031017	0.0698365327018676	-4.58466176145734	4.54721934411732e-06	1.150046623484e-05	Actr1a	54130
ENSMUSG00000021218	9171.17678958439	-0.320138287547555	0.0916812757266644	-3.49186117896095	0.00047966747330159	0.00100426235263038	Gdi2	14569
ENSMUSG00000018500	463.472708262314	-0.320133220866173	0.252040499055961	-1.27016579504191	0.204025578900108	0.27831227000075	Adora2b	11541
ENSMUSG00000048732	466.660561977735	0.320028847580784	0.126508543996324	2.52970145312938	0.0114159617626878	0.0200260083151674	Klhl11	217194
ENSMUSG00000058542	102.262096470117	-0.320017580732638	0.266129796984848	-1.20248684799041	0.229174958715133	0.308104586872712	NA	NA
ENSMUSG00000040502	295.390235032346	0.319938806373263	0.154812470092127	2.06662167577891	0.0387698167066526	0.0621544712166407	March9	216438
ENSMUSG00000037640	894.640487499239	0.319915886828841	0.142097556614458	2.2513820395719	0.0243613506905432	0.0405401362256367	Zfp60	22718
ENSMUSG00000056832	476.994168637168	0.319829124788447	0.159359792543052	2.00696248209562	0.044753657968635	0.0708787751581964	Ttc26	264134
ENSMUSG00000047583	261.299937600894	-0.319797543708792	0.10518879375028	-3.0402244602975	0.00236401892792901	0.00455894224182764	Tyw3	209584
ENSMUSG00000037369	1399.40576147039	0.319628396951152	0.134059640562619	2.38422537618139	0.0171151169798506	0.0292798556055947	Kdm6a	22289
ENSMUSG00000028684	1313.21214983665	0.319555120242184	0.0786097490626449	4.06508256358288	4.8015461322793e-05	0.000111244594226669	Urod	22275
ENSMUSG00000024400	2429.59097469822	-0.319359238872812	0.0584634827587674	-5.46254215115024	4.69364036723919e-08	1.37456163920227e-07	Wdr33	74320
ENSMUSG00000025982	9806.0875611655	-0.319322051274942	0.0751399389156179	-4.24969804185682	2.14058881105414e-05	5.11863727775521e-05	Sf3b1	81898
ENSMUSG00000106928	67.7198768167616	0.319305395987195	0.214009172765944	1.49201733673543	0.135694600502964	0.194292809647571	NA	NA
ENSMUSG00000040549	11561.5626108434	-0.319238883568744	0.0956719770212162	-3.33680659173531	0.000847468999869397	0.00172548520516403	Ckap5	75786
ENSMUSG00000070426	1105.8196510064	-0.319170725687877	0.0622832061169953	-5.12450699933998	2.98317268255857e-07	8.29527377295109e-07	Rnf121	75212
ENSMUSG00000006673	2683.33323651371	-0.319117037931943	0.068266731195443	-4.67456156672176	2.9458225668603e-06	7.56528275615024e-06	Qrich1	69232
ENSMUSG00000017421	4915.70502453817	-0.318925920509293	0.0674980147684072	-4.72496741724273	2.30152255211679e-06	5.96782570659219e-06	Zfp207	22680
ENSMUSG00000040701	179.458679626707	0.318836283676219	0.163175863916936	1.9539426727872	0.050707997222367	0.0794220552489107	Ap1g2	11766
ENSMUSG00000070443	6.23742150918627	-0.318430488774141	0.566673172298604	-0.561929705411124	0.574163913635914	0.672106103794254	NA	NA
ENSMUSG00000073733	69.348045333995	-0.318281056095137	0.200304323232803	-1.58898745148509	0.112063225777799	0.163634055024959	Rsg1	76166
ENSMUSG00000055323	29.5994928864425	-0.318261038879037	0.26241453903518	-1.21281785700285	0.225199466612027	0.303279472901818	NA	NA
ENSMUSG00000090083	139.425189100253	-0.318216070630888	0.142031915984819	-2.2404546782633	0.0250614199451023	0.0415885945512978	Rnf8	58230
ENSMUSG00000041794	433.214054034399	0.318161383371015	0.174100568602086	1.8274574628081	0.067631016294152	0.103464201144009	Myrip	245049
ENSMUSG00000039801	1769.57249802879	0.318031514782846	0.0705579111270573	4.50738279666684	6.56321628379176e-06	1.63767376111465e-05	Cplane1	73692
ENSMUSG00000019947	839.708580766596	-0.317985327347168	0.123762005248566	-2.56932914676455	0.0101895623851362	0.0180066956963647	Arid5b	71371
ENSMUSG00000053119	2504.46497423559	0.317917088788343	0.0574233842746369	5.5363697699852	3.08805258731652e-08	9.14594682586682e-08	Chmp3	66700
ENSMUSG00000033731	323.126119553643	0.31770795550304	0.758036230350115	0.419119750194922	0.675128617289251	0.767320183504718	NA	NA
ENSMUSG00000049957	1131.15948658209	-0.317685823745348	0.157945377330809	-2.0113651258053	0.0442869041391499	0.0701749581488095	Ccdc137	67291
ENSMUSG00000010044	984.206389120743	0.317678354949092	0.241951819165226	1.31298188228192	0.189189053285008	0.260075767506974	Zmynd10	114602
ENSMUSG00000047539	1678.19965552553	0.317648078446831	0.0705584348771768	4.50191502971645	6.73439063222122e-06	1.67867005515368e-05	Fbxo28	67948
ENSMUSG00000020022	1870.29369535914	-0.317552747984257	0.102214868776587	-3.10671775823867	0.00189176921446947	0.00369262191965335	Ndufa12	66414
ENSMUSG00000086935	3.52639606784791	0.3174954530999	0.905887438151417	0.350480026246739	0.72597847749288	0.80366391686992	NA	NA
ENSMUSG00000006289	1215.30405575732	-0.317486049205855	0.0788990552959341	-4.02395247972273	5.72294696704828e-05	0.000131730896403679	Osgep	66246
ENSMUSG00000005583	931.655037820843	0.31722738436149	0.148604406035048	2.13471048958449	0.0327846656412132	0.0532862976650919	Mef2c	17260
ENSMUSG00000063870	13874.826878117	-0.317119973239152	0.0490234716598168	-6.46873757614941	9.88250484003511e-11	3.38395323126214e-10	Chd4	107932
ENSMUSG00000030960	660.061288681496	0.317092294672523	0.104505287806172	3.03422249083359	0.00241156507280603	0.00464451918176587	Eef1akmt2	72096
ENSMUSG00000029545	1333.37201410932	-0.317062205036951	0.118845440533222	-2.66785333635344	0.00763375734782681	0.0137488975576884	Acads	11409
ENSMUSG00000042682	3675.87138919513	0.316994461661725	0.121229636470341	2.61482646398333	0.00892728001861358	0.0159116745497239	Selenok	80795
ENSMUSG00000030126	2028.3871140084	0.316766852005512	0.0954216279584699	3.31965466092632	0.000901288650035142	0.00183031566610186	Tmcc1	330401
ENSMUSG00000036860	625.596335612615	-0.316257550090827	0.116125494720756	-2.72341186447751	0.00646114526960045	0.0117613076803024	Mrpl55	67212
ENSMUSG00000031255	58.5598479335139	0.316170885855483	0.756720870987097	0.41781705510918	0.676080880260882	0.768203805045628	Sytl4	27359
ENSMUSG00000056592	216.898584526575	-0.316066615702687	0.135505573997596	-2.33249899895848	0.0196744555180617	0.0332774082902293	Zfp658	210104
ENSMUSG00000066838	195.037967000993	0.316030831889833	0.148275515754693	2.13137570475677	0.0330582027522197	0.0537110240368622	Zfp772	232855
ENSMUSG00000059119	6163.03716544675	-0.315932044526167	0.0603490907656324	-5.23507546705383	1.64917466389339e-07	4.65775255652049e-07	Nap1l4	17955
ENSMUSG00000062115	3130.10977795892	0.315806136983994	0.126603870987276	2.49444297809608	0.0126154994326747	0.0219808396664943	Rai1	19377
ENSMUSG00000068739	4638.68710746839	-0.31572626596047	0.119102665923493	-2.65087488606914	0.00802835752007172	0.0144170562102432	Sars	20226
ENSMUSG00000020485	1024.52846743555	0.315455166831958	0.0605797531777152	5.2072705860413	1.91638543456062e-07	5.38750475353128e-07	Supt4a	20922
ENSMUSG00000024910	35.0014267638496	-0.315376732524573	0.805923468087462	-0.391323425874412	0.695558185351965	0.779492018500471	Ctsw	13041
ENSMUSG00000045763	2338.93973220162	0.315317998699505	0.183506386212844	1.71829441583454	0.0857429274154357	0.128471145182364	Basp1	70350
ENSMUSG00000022677	1322.46783276211	-0.315267633563473	0.0737008388603241	-4.27766682765932	1.88862408538616e-05	4.53538109597705e-05	Fopnl	66086
ENSMUSG00000024293	630.160736158707	0.315106514012822	0.139042519534173	2.26626009848288	0.0234354629265975	0.0391267705255017	Esco1	77805
ENSMUSG00000056222	1104.41344198334	-0.315097145999566	0.592651378133742	-0.531673691524697	0.594952016208183	0.690233545206652	Spock1	20745
ENSMUSG00000103138	30.4133932659677	0.315059234305035	0.257113518906677	1.22537016196099	0.220435783901033	0.29776705350556	NA	NA
ENSMUSG00000092365	150.824493612299	-0.315038423857707	0.157997547633082	-1.99394502368684	0.0461580628540405	0.0729138112934459	NA	NA
ENSMUSG00000097526	10.4213696547177	-0.314869941827168	0.50478827874667	-0.6237663493474	0.532781042099536	0.635893418688381	NA	NA
ENSMUSG00000046186	2382.71794678331	-0.314740589529348	0.485681116661898	-0.648039585505342	0.516959347349211	0.619398426266657	Cd109	235505
ENSMUSG00000031723	387.876961695011	0.314676365129287	0.0814982230071028	3.8611438816508	0.000112857415779725	0.000252424266788263	Txnl4b	234723
ENSMUSG00000022262	1485.74578249315	0.314636609717506	0.399106280977365	0.788352939339862	0.430490289838043	0.528592519620638	Dnah5	110082
ENSMUSG00000003345	3345.41490191503	-0.314577191739008	0.102296540443918	-3.0751498572082	0.00210396809913174	0.00408468731597648	Csnk1g2	103236
ENSMUSG00000051790	3756.35675081486	0.314416926643123	0.136208456103083	2.30835100579344	0.0209796216676174	0.0353326609107501	Nlgn2	216856
ENSMUSG00000040613	708.099237333882	-0.314391011350525	0.249960173037829	-1.25776441714555	0.208476967841875	0.283486875078254	Apobec1	11810
ENSMUSG00000046962	813.970295191126	-0.314380272660792	0.101722805993394	-3.09055840124197	0.00199780512314709	0.0038878551032602	Zbtb21	114565
ENSMUSG00000040857	3650.80356003226	-0.314167096602806	0.137157567690091	-2.29055605092582	0.0219891032696556	0.0368998446726854	Erf	13875
ENSMUSG00000028149	4764.832022769	0.314138766431828	0.0756273560152405	4.15377163745513	3.27039565589587e-05	7.69630542433329e-05	Rap1gds1	229877
ENSMUSG00000091896	2918.52541545663	0.314085036214022	0.0785796863226867	3.99702583342259	6.41433033554463e-05	0.000146967758564048	Ube2d2a	56550
ENSMUSG00000041638	4903.2262347953	-0.314057655952173	0.0885577370607003	-3.54636044659664	0.000390591558014903	0.000825316694322672	Gcn1l1	231659
ENSMUSG00000044022	426.845475816991	0.314047975132904	0.139583524099142	2.24989286636612	0.0244557468982855	0.0406848975314982	Pcdhb21	93892
ENSMUSG00000069727	105.952883046433	0.313987052195562	0.219608666690468	1.42975710807496	0.152786743374017	0.215535638941787	Zfp975	434179
ENSMUSG00000042857	141.545003223544	0.313766259851932	0.121656017676236	2.57912650640069	0.00990505053566106	0.0175405927965893	Gm9776	328309
ENSMUSG00000081553	6.30510665132779	-0.313725351635315	0.530414527957602	-0.591472018768672	0.5542041980451	0.658271834343542	NA	NA
ENSMUSG00000001998	699.668834329917	-0.3136894158172	0.0847911534973657	-3.69955358405338	0.00021597903770495	0.000468526744544462	Ap4e1	108011
ENSMUSG00000021244	3397.8753830539	-0.313676733109911	0.0670557242875221	-4.6778516889166	2.89896094189952e-06	7.44928882895077e-06	Ylpm1	56531
ENSMUSG00000051111	246.016572605255	-0.313639226580805	0.412233028006564	-0.76082993179239	0.446758653929505	0.546126726163728	Sv2c	75209
ENSMUSG00000049396	8.56475648589474	-0.313634426212717	0.602782456715987	-0.520311138319164	0.60284673389016	0.697249439403556	Gemin4	276919
ENSMUSG00000027016	42.3839910309198	-0.313532070865042	0.390267195523662	-0.803377979141556	0.421756298932087	0.519377411670388	Zfp385b	241494
ENSMUSG00000015750	1934.03146135359	0.313397241018706	0.117356143539107	2.67048005811704	0.00757428705847668	0.0136429059378562	Aph1a	226548
ENSMUSG00000062300	1555.03039754085	0.313194975077486	0.150636205882929	2.07914805900577	0.0376037439982995	0.0604173052701546	Nectin2	19294
ENSMUSG00000029387	988.247611358566	-0.313114155281366	0.0715919145061942	-4.37359661968915	1.22216115905172e-05	2.9848335164881e-05	Gtf2h3	209357
ENSMUSG00000047804	854.368504756138	-0.313082204430931	0.105407502102643	-2.97020798506411	0.00297598189218743	0.00566501343819062	Akap10	56697
ENSMUSG00000053483	1780.34331528469	0.313029157237687	0.0917746883411311	3.41084413247084	0.000647621015977713	0.00133629228886076	Usp21	30941
ENSMUSG00000058230	7336.48576665732	-0.312974731829368	0.0668410325958686	-4.68237427930927	2.83571106550073e-06	7.29699955993063e-06	Arhgap35	232906
ENSMUSG00000080968	6.72237701167028	-0.312944377056992	0.591407756928967	-0.529151627435586	0.596700269746389	0.691888919637858	NA	NA
ENSMUSG00000107066	7.82558362593794	-0.312868491701283	0.537998222858691	-0.581541868370558	0.560875308815672	0.662230691058934	NA	NA
ENSMUSG00000111336	6.50567877838363	0.312839630969234	0.657912066804121	0.475503713572069	0.634427986965855	0.727795228589197	NA	NA
ENSMUSG00000014769	4826.35126978984	-0.312825729188467	0.0801923917958337	-3.90094025359548	9.58197991552852e-05	0.000215899143441251	Psmb1	19170
ENSMUSG00000032527	2298.27700525909	0.312817256520872	0.0820344868503069	3.81324085188328	0.000137156331802089	0.00030447929669502	Pccb	66904
ENSMUSG00000106961	30.0432324016764	0.312778714068906	0.78055700964153	0.400712196810006	0.688632029896529	0.776152836614395	NA	NA
ENSMUSG00000087200	32.197571473884	0.31260588697604	0.377355738650657	0.828411641741161	0.407437415728965	0.50487833302447	Lrp8os3	105244644
ENSMUSG00000021193	3153.86487672999	-0.31259393231027	0.0805813386004752	-3.87923479231489	0.000104785576099768	0.000235328440682768	Pitrm1	69617
ENSMUSG00000021518	3314.46389348839	0.312577773061315	0.0602404359454119	5.18883650418073	2.11612085147305e-07	5.932319911893e-07	Ptdss1	19210
ENSMUSG00000027708	814.921873896765	-0.312300684716147	0.126897174809971	-2.46105309423805	0.0138529863791941	0.0239886255583601	Dcun1d1	114893
ENSMUSG00000032174	40.2770751176425	-0.312280196533387	0.268507658851315	-1.16302156098389	0.244820754668343	0.326759791187967	Icam5	15898
ENSMUSG00000027243	193.372279403128	-0.312195128504584	0.132607189275864	-2.35428508974066	0.0185583715952544	0.0315646024508495	Harbi1	241547
ENSMUSG00000108132	7.10762646694458	0.31171397811522	0.594975040675904	0.523911016100955	0.600340432387638	0.695126637046736	NA	NA
ENSMUSG00000022681	1091.05357494803	-0.311551070727866	0.0579244310278664	-5.37857800585014	7.50764523002769e-08	2.17116989522767e-07	Ntan1	18203
ENSMUSG00000030826	885.577418125874	-0.311538523334215	0.110519969599053	-2.81884372991072	0.00481969763070913	0.00892869201918655	Bcat2	12036
ENSMUSG00000029101	2882.80623170562	0.311491680265683	0.0689683826577731	4.51644171230361	6.28874168420677e-06	1.57222119725879e-05	Rgs12	71729
ENSMUSG00000097693	3.37865659693661	0.311419824199391	0.883636734648008	0.352429694226602	0.724516035932684	0.802368371430314	4930471M09Rik	75787
ENSMUSG00000008398	1196.09642301485	-0.311387543044329	0.110497509482719	-2.8180503298405	0.0048316235556383	0.00894852194774447	Elk3	13713
ENSMUSG00000038965	6218.55793749191	0.311384931025602	0.0584280449500111	5.32937446892177	9.85516099283524e-08	2.82625231656968e-07	Ube2l3	22195
ENSMUSG00000020364	212.502051731225	-0.311086836695223	0.134686221662781	-2.30971537292138	0.0209039171523048	0.0352186606032505	Zfp354a	21408
ENSMUSG00000021711	1555.92688563076	-0.311055152552996	0.104203928341213	-2.98506167190217	0.00283521155334702	0.00540969984905297	Trappc13	66975
ENSMUSG00000037104	1307.22338296995	-0.310990483291624	0.0997866570970643	-3.11655377922038	0.00182978302533979	0.00357543996583292	Socs5	56468
ENSMUSG00000022615	265.311271613034	-0.310659419742326	0.294584065006888	-1.05456966837314	0.291622182077208	0.380263142055812	Tymp	72962
ENSMUSG00000026767	1109.64055753806	-0.310586065653831	0.0984525378415033	-3.15467810645813	0.00160675272765487	0.00316666765492516	Mindy3	66960
ENSMUSG00000022523	274.610478362277	0.310469145011872	0.259267977267336	1.19748357774143	0.231118124710264	0.310432089630089	Fgf12	14167
ENSMUSG00000032309	1291.86035758952	-0.310374635169722	0.0595132234635853	-5.21522137613051	1.83597836017312e-07	5.16806975507098e-07	Fbxo22	71999
ENSMUSG00000015671	3958.55111388818	-0.310170385286513	0.0603853741537613	-5.1365150855357	2.79879893678904e-07	7.79541247788891e-07	Psma2	19166
ENSMUSG00000033671	2443.51551821469	0.310071597017912	0.096044230690929	3.22842501613371	0.0012447388675048	0.00248755317286793	Cep350	74081
ENSMUSG00000041168	3974.91868037538	-0.310060006953166	0.113371532624	-2.73490178510234	0.00623988911677762	0.0113877976381192	Lonp1	74142
ENSMUSG00000014232	589.538486056212	0.310040258658574	0.0964300516021826	3.21518295912181	0.00130361406417988	0.00259883068701002	Cluap1	76779
ENSMUSG00000059049	551.419307539009	0.309991450689851	0.20558481096426	1.50785191394194	0.131592431972934	0.188936259000346	Frem1	329872
ENSMUSG00000058900	82.7717806789078	-0.309961643700863	0.208284081400024	-1.48816770641996	0.136706671436888	0.195550790409657	Rsl1	380855
ENSMUSG00000042396	1353.35897157327	-0.309953459823516	0.0597318612582709	-5.18908089073816	2.11334584209875e-07	5.92529643848869e-07	Rbm7	67010
ENSMUSG00000018559	2235.67218270806	-0.309892546389282	0.0762592355225759	-4.06367234428335	4.83066244460533e-05	0.000111860202229226	Ctdnep1	67181
ENSMUSG00000028519	2352.75556450378	0.309849139296338	0.125314314461916	2.47257578375457	0.0134143269111473	0.02328038900708	Dab1	13131
ENSMUSG00000021413	3607.3977053836	-0.309684601185201	0.0861705167825169	-3.59385800095414	0.000325817450825436	0.000694055923120436	Prpf4b	19134
ENSMUSG00000082100	179.021766625427	-0.309652571155634	0.341540406737612	-0.906635247388235	0.364599715936858	0.461981412190106	NA	NA
ENSMUSG00000037570	2646.48666045105	-0.309590066954802	0.107624655530757	-2.87657196604293	0.0040202051184832	0.00752499932434034	Mcrs1	51812
ENSMUSG00000089670	11.1568901709589	0.309549969208438	0.533839283854732	0.579856107578386	0.562011657123345	0.663172276848189	NA	NA
ENSMUSG00000069920	217.86356667466	0.309497207291038	0.235805836178889	1.31250868216953	0.189348558550745	0.260278753646264	B3gnt9	97440
ENSMUSG00000036977	554.909341621046	0.309323358577325	0.133204580466367	2.32216758233346	0.0202239138027563	0.0341279516156949	Anapc10	68999
ENSMUSG00000028617	1791.47480112629	-0.309263214601853	0.0743973239928894	-4.15691315229848	3.22576545812804e-05	7.59534337885206e-05	Lrrc42	77809
ENSMUSG00000030410	3911.29700135701	0.30905283436757	0.122699915694292	2.51876973687233	0.0117765642889292	0.0206024241338091	Dmwd	13401
ENSMUSG00000020961	1408.00295514655	0.309052516232669	0.303696804764648	1.01763506031014	0.308851419106615	0.399316989233871	Ston2	108800
ENSMUSG00000083669	13.3695078273062	0.308869576557896	0.444371594245816	0.695070478305677	0.487011134617404	0.588327871842775	NA	NA
ENSMUSG00000111817	7.94841603030128	0.308846437263499	0.572184307054599	0.539767402663191	0.589357450001805	0.685896420934761	NA	NA
ENSMUSG00000061371	131.597143987053	0.308757558678178	0.182671550394109	1.69023341627112	0.0909833077447574	0.135473078611883	Zfp873	408062
ENSMUSG00000078151	6.8097492782414	0.308712347748935	0.595183924294486	0.518683948184376	0.603981157173834	0.698233504740713	NA	NA
ENSMUSG00000078789	430.389906391398	-0.308593123531176	0.134315649445647	-2.2975217318668	0.0215890248028201	0.0362727972161161	Dph1	116905
ENSMUSG00000000826	4969.95809389458	0.308542373129272	0.0402041977327924	7.67438204288829	1.66217997090629e-14	6.82546823037264e-14	Dnajc5	13002
ENSMUSG00000097055	80.6323558243306	0.308492939152285	0.181255811655098	1.70197543645828	0.088759973028653	0.132503762983803	NA	NA
ENSMUSG00000025402	1641.74499675276	-0.308401502860462	0.188810212888777	-1.63339418001786	0.102386120297421	0.150806423199841	Nab2	17937
ENSMUSG00000080862	3.67412275433661	-0.308179133724554	0.621334990738132	-0.495995136791579	0.619897842111674	0.713777460814327	NA	NA
ENSMUSG00000031959	937.087624208941	0.308117561152941	0.0771420178210649	3.9941599903134	6.49240147540817e-05	0.000148694535771465	Wdr59	319481
ENSMUSG00000020457	2253.83034700369	-0.307887800501	0.084833846625938	-3.6293037831773	0.000284186650606191	0.000608975353400607	Drg1	13494
ENSMUSG00000047084	952.16806884425	0.307843450395977	0.071419964684936	4.31032767593775	1.63012816860843e-05	3.93743060886369e-05	Ngrn	83485
ENSMUSG00000051977	110.30141742044	-0.307705481198515	0.165158872154899	-1.86308780862783	0.0624499131902935	0.0961336655829003	Prdm9	213389
ENSMUSG00000000579	103.687867428753	-0.30755813587741	0.168440949728822	-1.82591072047834	0.0678637111050268	0.103776833747008	Dynlt1c	100040563
ENSMUSG00000043162	468.476506387099	0.307492449523468	0.117689261638517	2.61274856552277	0.00898173527696502	0.0160048389620268	Pyurf	66459
ENSMUSG00000027376	16.8936581057259	0.307412216658672	0.7532836685079	0.408096218609907	0.683203036085287	0.77453411990001	Prom2	192212
ENSMUSG00000038014	9936.50402929008	-0.307367732896092	0.0559548083172971	-5.49314245083521	3.9484404948943e-08	1.16190013384642e-07	Fam120a	218236
ENSMUSG00000024352	533.263178551455	-0.307080775244613	0.135135051364915	-2.27239914546952	0.0230624132870904	0.0385654799967457	Spata24	71242
ENSMUSG00000030868	2191.52380376534	0.307027073675125	0.0498935407482873	6.15364371961644	7.57226918915033e-10	2.47156076787285e-09	Dctn5	59288
ENSMUSG00000000308	46.8869350876994	0.307005009869626	0.535228419800462	0.573596241365659	0.566241055819041	0.666544680762037	Ckmt1	12716
ENSMUSG00000014763	1648.31964820712	0.306913757747965	0.0847496822581053	3.6214148486511	0.000292996245136196	0.000626997126448931	Fam120b	67544
ENSMUSG00000015942	403.675556349543	0.306907331728874	0.102356712524574	2.99840942678958	0.00271392810628067	0.00519045541642485	Gtf2ird2	114674
ENSMUSG00000104724	16.9252792011986	-0.306898210327124	0.422279381474334	-0.726765794852754	0.467369440200532	0.568098064365011	NA	NA
ENSMUSG00000019975	1304.64337857247	0.30664426872253	0.0898558664940503	3.41262380172845	0.000643406947623292	0.00132809590043463	Ikbip	67454
ENSMUSG00000038764	207.771888977067	0.306590228682493	0.11350673879366	2.70107512506224	0.00691157248539663	0.0125241614894953	Ptpn3	545622
ENSMUSG00000020747	3551.22306806213	-0.306414654687497	0.104296990501454	-2.93790504610222	0.003304382124579	0.00625277199650142	Tmem94	71947
ENSMUSG00000074259	189.13628370458	0.305932495873721	0.187317093250605	1.6332332013311	0.102419959630245	0.150836043763766	Gramd2	546134
ENSMUSG00000041079	199.407887083033	-0.305889037889833	0.141005190059629	-2.16934594932624	0.0300564292004954	0.0492123635486204	Rwdd2b	53858
ENSMUSG00000042138	615.997542634307	-0.305756570103962	0.0800391010709694	-3.82009000616902	0.000133402984226836	0.000296566549212492	Msantd2	235184
ENSMUSG00000107531	10.2074879329218	-0.305447894668764	0.521707478293374	-0.58547731703589	0.558226814240121	0.660624703555651	NA	NA
ENSMUSG00000102143	51.1586406350381	0.30538856149113	0.264493369810291	1.15461707682945	0.248247270460371	0.330830741983608	NA	NA
ENSMUSG00000019823	1374.30641309538	-0.305288743329854	0.395032850216029	-0.772818622964908	0.439629730387923	0.538430637412287	Mical1	171580
ENSMUSG00000091549	556.409874977169	0.305282643943694	0.130480344478174	2.33968300102671	0.0193001136183607	0.0326996219088781	NA	NA
ENSMUSG00000025745	6231.85273900713	0.305043590553245	0.0462756733527711	6.59187794476422	4.34297584132912e-11	1.51641837218377e-10	Hadha	97212
ENSMUSG00000048388	6069.00427344184	-0.305028951500575	0.120350041544677	-2.53451471711659	0.0112603196985299	0.0197701162393766	Fam171b	241520
ENSMUSG00000105914	19.0637574336552	-0.305003556164313	0.427486692686814	-0.713480820297173	0.475548277343597	0.576604254390844	NA	NA
ENSMUSG00000081208	65.5096061731728	-0.304956771621917	0.192364890971147	-1.58530369072212	0.112897350910321	0.164655083735064	NA	NA
ENSMUSG00000049439	1533.55809914551	-0.304907826377721	0.0727131385781521	-4.19329755722215	2.74928432730304e-05	6.51321019124849e-05	Cyp20a1	77951
ENSMUSG00000019866	198.169544932737	0.304812543948353	0.419984577235332	0.725770803192032	0.467979288454797	0.56871350617871	Crybg1	11630
ENSMUSG00000106535	5.95295118021016	0.304788986554276	0.669691288577411	0.455118637128643	0.649023890696395	0.742257947757867	NA	NA
ENSMUSG00000018599	801.63982311458	0.304706774461014	0.107696830512885	2.82930122464985	0.00466497686928177	0.00865666216947288	Mief2	237781
ENSMUSG00000029727	52.1712658831114	0.304563927521243	0.531463176929191	0.573066847793711	0.566599433088594	0.666544680762037	Cyp3a13	13113
ENSMUSG00000069272	8.22306588318564	0.304519171943383	0.443115159988783	0.687223546924217	0.491941868114352	0.593664250223893	Hist1h2ae	319166
ENSMUSG00000043091	2373.26641949324	0.304336709040477	0.141326752681018	2.1534260376546	0.0312852110897473	0.0510606806265332	Tuba1c	22146
ENSMUSG00000078201	318.430854524982	0.304080903425292	0.175767411607016	1.73001866867769	0.083626939837142	0.125531817805815	Tmem203	227615
ENSMUSG00000025142	1967.24114112312	-0.304039294375644	0.107718248406824	-2.8225421307202	0.0047644561518397	0.00883231207494927	Aspscr1	68938
ENSMUSG00000102234	178.616882134636	-0.303979031572603	0.684150252030469	-0.444316187373216	0.656813999529742	0.749489718096543	NA	NA
ENSMUSG00000019779	265.820327923163	0.303976925355544	0.137186440744214	2.21579424108183	0.0267055970544547	0.0441105077108572	Frk	14302
ENSMUSG00000028252	917.359716924057	-0.303899163045114	0.116004229740717	-2.61972484731259	0.00880007386030878	0.0157027791889366	Ccnc	51813
ENSMUSG00000039497	424.36537871832	0.30388426021506	0.140325902867095	2.1655606983899	0.0303447723783971	0.0496216181789477	Dse	212898
ENSMUSG00000027010	2156.43299363553	0.303851794688575	0.0781184279487587	3.88963017647878	0.000100397102897238	0.000225888341384497	Slc25a12	78830
ENSMUSG00000077569	2.14572439263054	-0.303822903273561	1.29959668653069	-0.233782454527969	0.815153871428328	0.884374461533113	NA	NA
ENSMUSG00000069268	4.682704609811	0.303784208581695	0.754882170517131	0.402425995004741	0.687370542183352	0.775805174292989	Hist1h2bf	319180
ENSMUSG00000090722	5.27855541179929	-0.303762713769212	1.25445512854511	-0.242147133729295	0.808666157268549	0.87820992802164	NA	NA
ENSMUSG00000108772	29.8853325941592	-0.303755199708671	0.298819659892263	-1.01651678413056	0.309383359045751	0.399892288651319	NA	NA
ENSMUSG00000063652	95.9699408486433	0.303505976899717	0.293873908364432	1.03277619503172	0.301708646371734	0.391394738855006	Slc22a21	56517
ENSMUSG00000039789	401.821904602687	-0.303466114124457	0.143281243241763	-2.11797516031047	0.03417717142269	0.0553449029162626	Zfp597	71063
ENSMUSG00000030469	608.604181661337	-0.303458346272319	0.109496008645085	-2.77141011829877	0.0055814079072415	0.0102559187109732	Zfp719	210105
ENSMUSG00000060791	22.7286462140147	-0.303389596441174	0.576793793809413	-0.525993170691815	0.598892951994733	0.693955325327231	Gmfg	63986
ENSMUSG00000034636	3393.003448567	0.303352177405837	0.0939172761197239	3.22999335094781	0.00123793096993524	0.00247484825788254	Zyg11b	414872
ENSMUSG00000078370	6.36473769777843	0.303278948475261	0.592251807220519	0.512077708801889	0.608596624734995	0.702864166682543	NA	NA
ENSMUSG00000031993	2158.1207262776	0.303221985839885	0.0711655140773635	4.26079948653578	2.03696924377027e-05	4.88254883750017e-05	Snx19	102607
ENSMUSG00000056579	2905.97080206128	-0.303086798950498	0.124006560779887	-2.44411906147838	0.0145206336411611	0.025083481367707	Tug1	544752
ENSMUSG00000032925	24.2012693963307	-0.302958961356845	0.640221517142393	-0.473209589563769	0.636063656850605	0.729295905446584	Itgbl1	223272
ENSMUSG00000022801	2481.92357990356	0.30293194878685	0.0645464313911189	4.69324085403319	2.68910574931941e-06	6.93192405323738e-06	Lrch3	70144
ENSMUSG00000031429	550.72918146525	-0.302921465939476	0.0728691283396167	-4.15706174674779	3.22366883650376e-05	7.59122016337982e-05	Psmd10	53380
ENSMUSG00000044617	762.743283590605	-0.30290425136065	0.0814078880940045	-3.72082188166921	0.000198575463667165	0.000432180929393683	Zbtb39	320080
ENSMUSG00000024134	38.5231304942678	-0.302878376045343	0.291453393883874	-1.03920003129564	0.298711715937794	0.388079733595527	Six2	20472
ENSMUSG00000031024	4013.93218201591	0.302791342857191	0.0729621990717316	4.14997555870686	3.3251077782662e-05	7.82003566433085e-05	St5	76954
ENSMUSG00000102672	5.21845918153127	-0.302751224321513	0.786515248265592	-0.384927342463015	0.700291247486172	0.782588301216427	NA	NA
ENSMUSG00000009907	1990.13787103474	0.302680346192081	0.0896526405795007	3.37614535651826	0.000735090720846499	0.00150729268469206	Vps4b	20479
ENSMUSG00000095253	720.067376119164	0.302615228650314	0.11989254287901	2.52405380170891	0.011601017227898	0.0203260626384341	Zfp799	240064
ENSMUSG00000083477	10.8196853299325	0.302524779895103	0.507831266296627	0.595719090124704	0.551362902937064	0.655614322541053	NA	NA
ENSMUSG00000057858	994.760008888339	-0.302517595508032	0.0988111159278608	-3.06157452698836	0.00220176173093095	0.00426324555108792	Fam204a	76539
ENSMUSG00000031389	64.5188576858111	-0.302479811842821	0.235480472307679	-1.28452184964026	0.198959423494556	0.272178770542016	Arhgap4	171207
ENSMUSG00000025979	1391.99560160925	-0.302399678581823	0.13273770692115	-2.27817464679766	0.0227161741913779	0.0380443975234106	Mob4	19070
ENSMUSG00000024430	15.1831237022984	-0.302318275753709	0.352813291279122	-0.856878930659489	0.391511798037007	0.488622556984389	Cabyr	71132
ENSMUSG00000078676	2819.7558396288	-0.302274777343762	0.0570452904147672	-5.29885596419916	1.16530512382348e-07	3.32492526759814e-07	Casc3	192160
ENSMUSG00000027282	3974.66487163076	-0.302260246682256	0.0803341847351225	-3.76253580812287	0.000168199216651371	0.000369510236700718	Mtch2	56428
ENSMUSG00000037217	544.23842455035	0.302064107625675	0.138531012594541	2.18048003813969	0.0292218969444977	0.0479459932468226	Syn1	20964
ENSMUSG00000073016	326.959081578043	-0.301883335919151	0.144109002361376	-2.09482635347187	0.0361864315274627	0.058336350693539	Uprt	331487
ENSMUSG00000028047	1149.40351679613	0.301787447499934	0.117859217496746	2.56057569284529	0.0104498896722441	0.0184326423511455	Thbs3	21827
ENSMUSG00000032030	1623.470351736	-0.301634086541637	0.10092400007571	-2.98872504374935	0.00280144109579417	0.00534851552679513	Cul5	75717
ENSMUSG00000038618	124.508582802124	0.3016270970115	0.204435780843023	1.47541245357194	0.140101689247709	0.199795847471438	Rassf7	66985
ENSMUSG00000054312	1220.9168624561	0.301607323243884	0.0815050049764276	3.70047610365907	0.000215195344140383	0.000467011091041644	Mrps21	66292
ENSMUSG00000047591	13.9323678718234	0.301513808870401	0.45052680560384	0.669247212640951	0.503337793761631	0.605554168984029	Mafa	378435
ENSMUSG00000020870	12.2555546871595	0.301507309833088	0.485645018928606	0.6208388804198	0.534705638644557	0.637878657795584	NA	NA
ENSMUSG00000083679	679.726761662362	0.301486301302936	0.259607607467529	1.16131535683385	0.245513676581383	0.327605029180952	NA	NA
ENSMUSG00000051373	431.578122995442	0.301462090670875	0.134481835783007	2.24165656957048	0.0249835768329035	0.0414813460593462	Plpp7	227721
ENSMUSG00000036632	970.677778923235	-0.301457294633227	0.0769834224585597	-3.91587285945234	9.00777118595717e-05	0.000203399194603881	Alg5	66248
ENSMUSG00000110124	13.3834495234631	-0.301125997299315	0.463390489449051	-0.64983206206355	0.515800706155406	0.61824523697516	NA	NA
ENSMUSG00000019143	1200.22700111307	0.301121615394128	0.0601489736912715	5.00626356385904	5.54967553309645e-07	1.50975635122853e-06	Hars2	70791
ENSMUSG00000002233	4203.88606802288	0.30101033401712	0.15168220371368	1.98448022673323	0.0472023302492957	0.0744349650184997	Rhoc	11853
ENSMUSG00000063808	631.899680056682	-0.300991194288981	0.0929433974843371	-3.23843546110635	0.00120187209914573	0.00240582450893042	Gpatch1	67471
ENSMUSG00000025386	21.0340922020126	-0.300988047355089	0.822673595831167	-0.365865695556928	0.714465295234819	0.793637628643379	Pde6g	18588
ENSMUSG00000110250	10.6864200329571	-0.300715045706373	0.66520599110164	-0.45206304472448	0.65122356542696	0.744192604697659	NA	NA
ENSMUSG00000030720	705.585161845598	0.300698325029477	0.143213668141208	2.09964823143131	0.0357597966504348	0.0577302136310575	Cln3	12752
ENSMUSG00000055128	820.020029944198	0.300458185012669	0.0933014550222003	3.2202947418256	0.00128058860177685	0.00255455046271837	Cgrrf1	68755
ENSMUSG00000056692	3957.43662651034	0.30038124838427	0.0682805276216067	4.39922271908775	1.08639288061108e-05	2.66539870094543e-05	D17Wsu92e	224647
ENSMUSG00000007682	3386.72726288516	0.300319076800075	0.262792901577202	1.14279752229856	0.253122667771065	0.33649128071472	Dio2	13371
ENSMUSG00000107261	11.2799486125387	-0.300132504003919	0.437677488684768	-0.685738955653912	0.492877736749077	0.594522270289572	NA	NA
ENSMUSG00000050148	3630.10258149807	-0.299879714209602	0.0955142294659474	-3.13963391513843	0.00169159079732015	0.00332462652857921	Ubqln2	54609
ENSMUSG00000056596	55.2301694448548	0.299855702176428	0.299623353739625	1.00077546838023	0.316935372080677	0.407920626214193	Trnp1	69539
ENSMUSG00000033392	7361.04138584082	0.299822636849089	0.0929241982497174	3.22652917643011	0.0012530145631928	0.00250318110710386	Clasp2	76499
ENSMUSG00000008575	7066.0209537858	-0.299777826409732	0.118505632928637	-2.52965043940363	0.0114176215229645	0.0200270932964077	Nfib	18028
ENSMUSG00000029221	3271.74205125592	0.29967696913436	0.0791492774018998	3.78622495329524	0.000152953220463149	0.000337637242639821	Slc30a9	109108
ENSMUSG00000075419	894.568321762655	0.299585725924193	0.0966325218589943	3.10025776168138	0.00193352297758889	0.00377010385895472	Dolk	227697
ENSMUSG00000087174	373.328457105302	0.299517156030071	0.137825156638953	2.1731675358417	0.0297677101937657	0.0487650709078964	5530601H04Rik	71445
ENSMUSG00000050608	2612.75658897839	0.299480024819803	0.0849960835081422	3.5234567577589	0.000425956597262834	0.000897281594445043	Minos1	433771
ENSMUSG00000052155	701.582320541409	-0.299394563628422	0.132846081614804	-2.2536951033041	0.0242153556337718	0.0403185579556617	Acvr2a	11480
ENSMUSG00000090112	1570.20513302374	0.299168884712463	0.113044923085428	2.6464601553701	0.00813390868690705	0.0145910993205493	Shprh	268281
ENSMUSG00000024867	114.753382761881	-0.299137700101063	0.226042348969699	-1.32337016255818	0.18571230928	0.255888666947354	Pip5k1b	18719
ENSMUSG00000037296	706.340326986688	-0.299010202433286	0.0831367827669087	-3.59660540715923	0.000322396975783451	0.00068690281672547	Lsm1	67207
ENSMUSG00000029640	1124.70810373941	-0.298931535121688	0.0742305618967272	-4.02706819783439	5.64766556061921e-05	0.000130066193652118	Usp12	22217
ENSMUSG00000083854	8.06745852554352	-0.298890669102101	0.542764365641647	-0.550682189219915	0.581851556180105	0.679007076527986	NA	NA
ENSMUSG00000073158	6.47590508748007	0.298872736099831	0.823661952989122	0.362858494331567	0.716710593282864	0.795649061092527	9030624G23Rik	66808
ENSMUSG00000069495	914.896417007376	-0.298700681480195	0.114008501338223	-2.61998603590144	0.00879333675666828	0.0156920318812858	Epc2	227867
ENSMUSG00000078349	392.116979301807	0.298631596524923	0.218689616560741	1.36554995715573	0.17208026275511	0.239023934099376	NA	NA
ENSMUSG00000052139	1152.94556118622	0.298613643049697	0.0854035183405157	3.49650282391275	0.000471399504418842	0.000988458947475448	Babam2	107976
ENSMUSG00000028538	1128.39843290415	-0.298598341032444	0.0979767815817604	-3.0476439030942	0.00230643064112273	0.00445453111342091	St3gal3	20441
ENSMUSG00000021957	15527.1278668235	-0.298533681223154	0.105997764002489	-2.81641489358344	0.00485629075741124	0.00899193366584623	Tkt	21881
ENSMUSG00000102788	17.1902743968292	-0.298346372284606	0.844486642313278	-0.353287260373183	0.723873095305383	0.801858415161584	NA	NA
ENSMUSG00000027340	2910.59999468026	0.29829403432632	0.075925463807685	3.92877460823792	8.53798155240763e-05	0.000193228003554488	Slc23a2	54338
ENSMUSG00000040563	1703.72541550671	-0.298193436751099	0.134645296421243	-2.21465914277606	0.0267834692331626	0.0442191877271231	Plppr2	235044
ENSMUSG00000064339	7586.28196667022	-0.29808343756225	0.243671833687438	-1.22329870076246	0.221216897714352	0.298629900686703	NA	NA
ENSMUSG00000063409	482.33521165636	0.298037498944558	0.717360556249636	0.415464017847174	0.677802250688737	0.769801460401283	Lrrc43	381741
ENSMUSG00000041740	8058.53269907962	-0.297943372248728	0.0846107440048036	-3.52134206776167	0.000429368347646838	0.000903861918264415	Rnf10	50849
ENSMUSG00000035062	452.77877025397	0.297723268118869	0.11214459138547	2.6548161123127	0.00793516521851983	0.0142601934527305	Zc4h2	245522
ENSMUSG00000022779	1693.2105391195	0.29750660657474	0.0631367920444752	4.71209570427919	2.45182176534333e-06	6.34407438175801e-06	Top3b	21976
ENSMUSG00000036412	625.938280061647	0.297491869372086	0.7182191134817	0.414207675328966	0.678722021221966	0.77052745917387	Arsi	545260
ENSMUSG00000059361	5.26315383621086	-0.297351926386863	1.18781092960177	-0.25033607536054	0.802327460303428	0.872661589170275	Nrsn2	228777
ENSMUSG00000045039	7307.92658840238	-0.297311156364508	0.133588120352787	-2.22558080448585	0.0260422731316688	0.0430893725543794	Megf8	269878
ENSMUSG00000036850	886.826966885789	-0.297286878442982	0.0968698369158189	-3.06893134032349	0.00214825957482162	0.00416662614860582	Mrpl41	107733
ENSMUSG00000046862	545.578421563932	0.297166106103142	0.0991756192361108	2.99636249707369	0.00273221427540899	0.00522406406835726	Pramef8	242736
ENSMUSG00000100819	10.733677234567	0.297162725225482	0.477854978261891	0.621868011726814	0.53402866055937	0.637278648697716	NA	NA
ENSMUSG00000038116	2376.14322676083	-0.297156945972961	0.0593323167843863	-5.008348941654	5.48989376450785e-07	1.49423306933644e-06	Phf20	228829
ENSMUSG00000020331	2575.76610322218	-0.297100313403735	0.211617970855575	-1.40394651835358	0.160334775944635	0.224568844456366	Hcn2	15166
ENSMUSG00000021945	1983.30785952381	-0.296924216821536	0.131410051419591	-2.25952439416876	0.0238507846414577	0.0397537200126489	Zmym2	76007
ENSMUSG00000005881	5221.57473990972	0.296816469245153	0.0783502756327796	3.78832705881348	0.000151665110395521	0.000335063087745907	Ergic3	66366
ENSMUSG00000024026	4196.64438219474	0.296803800896852	0.0595851284370889	4.98117246168602	6.3200183315043e-07	1.71338387166125e-06	Glo1	109801
ENSMUSG00000040350	217.668450386589	0.296680817450249	0.228882225574521	1.29621606354773	0.194901056817283	0.26722581563997	Trim7	94089
ENSMUSG00000031753	2003.42120044696	-0.296677402791896	0.057656523480778	-5.14559992315189	2.6666720867411e-07	7.43305667410404e-07	Cog4	102339
ENSMUSG00000111664	9.9388645944236	-0.296596830966493	0.595280170794805	-0.498247456438006	0.618309637289761	0.712382054881381	NA	NA
ENSMUSG00000026941	279.134407521871	0.296591090248546	0.141440371214888	2.09693376580538	0.0359994389815544	0.0580788746888518	Mamdc4	381352
ENSMUSG00000018126	16.4023198025397	-0.296523673639344	1.15147067995361	-0.257517346122344	0.796779426453938	0.867401621951663	Baiap2l2	207495
ENSMUSG00000022488	53.4074098345899	-0.296428065200216	0.519478744489287	-0.570625975258414	0.568253206996155	0.667679544481296	Nckap1l	105855
ENSMUSG00000053080	2289.68337829935	0.296398583697784	0.104649774272529	2.83229071212235	0.00462158094225132	0.00858048145704169	2700081O15Rik	108899
ENSMUSG00000010342	17.9648654321658	0.29613951860443	0.414709822479154	0.714088508524091	0.475172451320416	0.576243957881974	Tex14	83560
ENSMUSG00000078537	2.15228938934703	0.296135516423367	0.866235681033323	0.341864832986457	0.732452616019196	0.80854967755789	B020031M17Rik	333467
ENSMUSG00000037438	14.0344124981752	-0.296022285266534	0.511851787809885	-0.578335940826066	0.563037333746593	0.664105391293891	NA	NA
ENSMUSG00000035576	27.345173821054	-0.295843104219764	0.366973829533667	-0.806169487877944	0.420145129344325	0.51782279376957	L3mbtl1	241764
ENSMUSG00000068196	3978.71419166557	-0.295750916848989	0.465199558370563	-0.635750639757493	0.52493896437366	0.627761176890303	Col8a1	12837
ENSMUSG00000005907	604.707259557204	0.295728318218205	0.0785150722915103	3.76651653736274	0.000165541123516866	0.00036377988869248	Pex1	71382
ENSMUSG00000087249	23.0499882446181	-0.29572774084086	0.316112652483504	-0.935513774970749	0.349523587730828	0.444809555960239	Gm16062	100504104
ENSMUSG00000028991	3263.23423726865	0.295662016106892	0.06803414278336	4.3457888056055	1.38776045490277e-05	3.36979339988713e-05	Mtor	56717
ENSMUSG00000031595	602.367589430888	0.295590226533745	0.710837898267424	0.415833521614714	0.677531827626623	0.76957388722873	Pdgfrl	68797
ENSMUSG00000018923	285.784456382986	-0.295476006241419	0.13031582245693	-2.26738396512883	0.0233667801691633	0.0390180302953891	Med11	66172
ENSMUSG00000083012	810.665382626113	-0.295428785249393	0.0730752658158791	-4.04280137678537	5.28163598749413e-05	0.000121904818858412	Fam220a	67238
ENSMUSG00000043336	170.869210916359	0.295412401401837	0.369171916094702	0.800202801250072	0.42359330708064	0.521376637714705	Filip1l	78749
ENSMUSG00000047161	2.98634617802089	-0.295411401132958	1.22300958366961	-0.241544633073589	0.809133028120496	0.878673521147161	Chst9	71367
ENSMUSG00000073481	2711.21717930919	0.295369735497696	0.0869141883690457	3.39840641718391	0.000677796474887154	0.00139501891557657	Marc2	67247
ENSMUSG00000020878	367.642794741212	-0.295188826155363	0.233023200804822	-1.26677869472152	0.20523443218655	0.279672521688062	Lrrc46	69297
ENSMUSG00000028211	1907.9601415558	0.295094606102683	0.153749709376508	1.91931813919755	0.0549440837711178	0.0855079221405746	Trp53inp1	60599
ENSMUSG00000034893	1607.31411855385	0.294947149572918	0.0629113614241848	4.688297040406	2.75487950831211e-06	7.09398423018189e-06	Cog3	338337
ENSMUSG00000047407	953.058698999014	0.294891634807147	0.139072485899782	2.12041679487666	0.033970911586031	0.0550636500649055	Tgif1	21815
ENSMUSG00000017291	5104.37708051348	0.294656815078811	0.110146943933438	2.67512474296946	0.0074701449247978	0.0134741006757989	Taok1	216965
ENSMUSG00000073471	451.557011648598	0.294588716005604	0.126229326652763	2.33375811958478	0.0196083908986857	0.0331758815135767	Rsph3a	66832
ENSMUSG00000100104	30.6085673623569	0.294532230908866	0.388986916212563	0.757177731777277	0.448943389352425	0.548522747677982	NA	NA
ENSMUSG00000068036	3992.75270888276	0.294476488412708	0.0469897400256139	6.26682523146947	3.68483316258374e-10	1.22214096726721e-09	Afdn	17356
ENSMUSG00000006471	1536.11062436833	0.294244720251703	0.0958371662941995	3.07025689124025	0.00213874724641409	0.00414927540574403	Ndor1	78797
ENSMUSG00000080893	194.789616591167	-0.294228089607835	0.125809540357061	-2.33867867868196	0.0193520694332524	0.0327800664243645	NA	NA
ENSMUSG00000023045	9.51268953514574	0.294064888485334	0.761691912417171	0.386068020011058	0.699446293581399	0.782054417304299	Soat2	223920
ENSMUSG00000022443	20845.3003354184	-0.293988425791529	0.139125892267603	-2.11311080202133	0.034591285342125	0.0559742479433326	Myh9	17886
ENSMUSG00000022013	538.217421900242	0.293898884335047	0.70975042103907	0.414087650564238	0.678809916633093	0.770587430160103	Dnajc15	66148
ENSMUSG00000023912	778.9543086031	0.293714600023358	0.13830886948236	2.12361362740239	0.0337024650901308	0.0546809617828726	Slc25a27	74011
ENSMUSG00000037216	127.390009792419	0.293481619317889	0.130984102885563	2.24058960478811	0.0250526706836909	0.0415772154783036	Lipt1	623661
ENSMUSG00000014195	5073.7845729207	-0.29336563406791	0.0539727994119279	-5.43543483503427	5.46629604210415e-08	1.59425169807744e-07	Dnajc7	56354
ENSMUSG00000097725	4.43719196506568	-0.293355656933442	1.21749504869362	-0.240950184765197	0.809593725894409	0.878956615399864	4930593A02Rik	71301
ENSMUSG00000034205	2600.95074781492	-0.293338063240457	0.697512196709863	-0.420549009213203	NA	NA	Loxl2	94352
ENSMUSG00000037210	2038.64881567596	0.293297322138199	0.0701850005217071	4.1789174319018	2.92899992078414e-05	6.91882554927865e-05	Fam193a	231128
ENSMUSG00000064345	41526.2598015693	-0.293240448396693	0.162164840872453	-1.80828622788423	0.0705619642098196	0.107452539551166	ND2	17717
ENSMUSG00000022023	1497.95653661865	-0.293189595936744	0.0630486719834331	-4.65021049156728	3.31596421806229e-06	8.47721719179554e-06	Wbp4	22380
ENSMUSG00000030201	4720.36196908022	0.293157937927549	0.0772380000089296	3.79551435684063	0.000147337667985501	0.000326060084464237	Lrp6	16974
ENSMUSG00000030629	1608.10756063847	0.293134983843143	0.0913721786657091	3.20814265484022	0.00133595214671873	0.00265967894535205	Zfand6	65098
ENSMUSG00000028807	140.384404396183	0.293090735555983	0.149622295425961	1.95887073327928	0.0501279272750882	0.0786084032269135	Zbtb8a	73680
ENSMUSG00000079465	778.932334671113	0.293030273057213	0.729231563595323	0.401834324905643	0.687805958889131	0.775805174292989	Col4a3	12828
ENSMUSG00000025722	787.137257181904	-0.292780219170114	0.0942814969002736	-3.10538365210517	0.00190032365561883	0.00370800210326902	Wdr73	71968
ENSMUSG00000019837	1127.08868640286	-0.292653788009344	0.122105170645365	-2.39673542457354	0.0165418631581805	0.0283543458284343	Gtf3c6	67371
ENSMUSG00000044813	470.103285966713	-0.292577776342185	0.222554982304539	-1.3146314376455	0.18863379920336	0.259425661980423	Shb	230126
ENSMUSG00000040133	178.047458332696	0.292531071855815	0.718558870953551	0.407108009769077	0.683928660774717	0.774942972836989	Gpr176	381413
ENSMUSG00000036256	1399.40481412163	0.292409633893696	0.62162428281653	0.470396092908101	0.638072055076163	0.731293410504305	Igfbp7	29817
ENSMUSG00000033917	4328.24669789408	0.2922688781957	0.0851290631981389	3.43324438465206	0.000596404267509565	0.00123548514848569	Gde1	56209
ENSMUSG00000022441	235.545541624923	-0.292044505545599	1.11330775595405	-0.262321450635481	0.793073625700146	0.864262334471394	Efcab6	77627
ENSMUSG00000009555	2417.17379080938	-0.291844328741487	0.0739712182932201	-3.94537680296981	7.96745883844233e-05	0.000180763007802884	Cdk9	107951
ENSMUSG00000031095	1394.90600238014	-0.291745313897546	0.152266820910835	-1.91601369328113	0.0553633527509085	0.0860872514327161	Cul4b	72584
ENSMUSG00000056952	1290.35321055372	-0.291657287627131	0.10518467807376	-2.77281152510262	0.00555742978451831	0.010214328375855	Tatdn2	381801
ENSMUSG00000086229	17.0616169828348	0.29164056163478	0.339783260133139	0.858313507029467	0.390719373040664	0.487910706059474	Gm4887	233637
ENSMUSG00000044150	379.568339835021	-0.291544400960502	0.150711576189215	-1.93445260365716	0.0530575041249992	0.0828006064018898	Bclaf3	382252
ENSMUSG00000093930	22372.9066702469	-0.291480052048131	0.141752722508772	-2.05625717015836	0.0397577342848941	0.0635990605301381	Hmgcs1	208715
ENSMUSG00000103567	274.295297066334	0.291410707984685	0.278181038578683	1.04755776840002	0.294842403408812	0.383710739759644	Pcdhga5	93713
ENSMUSG00000021497	2547.99595103176	0.291342185309537	0.0792635646810406	3.67561295636789	0.000237279025403086	0.00051250683428507	Txndc15	69672
ENSMUSG00000026439	1549.46883724646	-0.291295054303421	0.0731951551035416	-3.97970403766965	6.90011168162654e-05	0.000157490551553319	Rbbp5	213464
ENSMUSG00000031458	689.172894259121	-0.29114297718057	0.113605176963533	-2.56276153043647	0.0103843345671741	0.0183258359524952	Coprs	66423
ENSMUSG00000039114	253.467951992897	-0.29104601752585	0.662168612667629	-0.43953460184912	0.660274215632838	0.752929853137182	Nrn1	68404
ENSMUSG00000031370	964.570645140219	-0.291033703009326	0.0745342382965245	-3.90469815833479	9.43430620796876e-05	0.000212659017549957	Zrsr2	22184
ENSMUSG00000036057	3691.68679783175	0.290956644604953	0.103631721911515	2.80760214380481	0.00499118483168376	0.00922848403791546	Ptpn23	104831
ENSMUSG00000042156	2665.77880362381	0.290934321026487	0.0934793591340992	3.11228407769818	0.00185645762601906	0.0036259505259126	Dzip1	66573
ENSMUSG00000102976	285.205350519792	0.290870214106153	0.151702687804495	1.91737020823921	0.0551909162609883	0.0858434206132013	Zc3h11a	70579
ENSMUSG00000097893	9.41067155916507	0.290752946192032	0.4699259429297	0.618720780511428	0.536100317852356	0.639473008206385	NA	NA
ENSMUSG00000022987	419.912036089123	-0.290543374792278	1.10673519362839	-0.262522938156273	0.792918303232903	0.86418302053155	Zfp641	239652
ENSMUSG00000098702	180.143426465281	0.2905074409329	0.14802636170659	1.96253854775361	0.0496998172841977	0.0780428846698832	1500015A07Rik	68982
ENSMUSG00000029352	34.8870308992363	-0.290463571874205	0.337943576367694	-0.859503160249956	0.390062977213938	0.487368008547814	Crybb3	12962
ENSMUSG00000101875	8.99343337560106	-0.290430506576268	0.496801069422646	-0.584601210528371	0.558815893548453	0.661014698129093	NA	NA
ENSMUSG00000040856	268.946542933251	-0.290352255124639	1.11586079635137	-0.260204728111275	0.794705857345056	0.865573104165903	Dlk1	13386
ENSMUSG00000049232	500.515998541575	-0.290329180229279	0.115970107508246	-2.50348289285353	0.012297762541762	0.0214646704527871	Tigd2	68140
ENSMUSG00000050730	1277.69766166221	0.290316022059388	0.0881054835967039	3.29509594871856	0.000983880799602184	0.00199013281871111	Arhgap42	71544
ENSMUSG00000027840	65.8528929768919	-0.29020161284974	1.12484735987009	-0.25799199358325	0.796413086314489	0.867088729837888	Wnt2b	22414
ENSMUSG00000022286	13.7053806038332	-0.290182577016735	1.18716908931412	-0.244432389310597	0.80689595935045	0.87668226404947	Grhl2	252973
ENSMUSG00000097743	190.374550850282	-0.290033171593132	0.164718813321441	-1.76077744700083	0.0782760784753343	0.118177839242718	NA	NA
ENSMUSG00000011382	202.025486496869	-0.289892846316275	0.787578129503426	-0.368081381969119	0.712812552899976	0.792242297666726	Dhdh	71755
ENSMUSG00000039706	260.62601580931	-0.28986486521758	1.10943845688539	-0.261271694178819	0.79388299342167	0.86489121991444	Ldb2	16826
ENSMUSG00000038181	1905.78726656484	0.289845289795442	0.123337725528881	2.35001325468397	0.0187727425610185	0.0318921812504453	Chpf2	100910
ENSMUSG00000073968	428.599318262585	-0.289840208484598	1.10544471691759	-0.26219330921657	0.79317241148035	0.864288489831775	Trim68	101700
ENSMUSG00000028452	14555.5610253366	-0.28963431531882	0.0502160773959577	-5.76776065233114	8.03317833897503e-09	2.47286393446761e-08	Vcp	269523
ENSMUSG00000030587	100.564346996824	-0.289626040758063	1.12779718605882	-0.256806848197756	0.797327883235137	0.86795568879493	2200002D01Rik	72275
ENSMUSG00000025188	725.403116306599	-0.289618037798742	0.786303975268891	-0.368328339812478	0.712628423479453	0.792117783747168	Hps1	192236
ENSMUSG00000057130	818.010553654747	-0.289555212787188	0.101542250835596	-2.85157370852452	0.00435033989253304	0.00810016256746279	Txnl4a	27366
ENSMUSG00000025268	4133.6024592675	0.289497523234609	0.111982419848215	2.58520510297066	0.00973210851935748	0.017259372114273	Maged2	80884
ENSMUSG00000060935	912.904713537578	-0.289426749017005	0.104864204050748	-2.76001474132146	0.00577987534090189	0.0106002170825171	Tmem263	103266
ENSMUSG00000035093	5758.27172271574	0.289423706462638	0.0980092277466922	2.95302506831971	0.00314676407803596	0.00597148692345489	Secisbp2l	70354
ENSMUSG00000002010	3499.11225287936	-0.289383964614195	0.0748385351638947	-3.86677750948025	0.000110282955715083	0.000246892245127614	Idh3g	15929
ENSMUSG00000056537	2400.53692815999	-0.289250584543491	0.0924797418684021	-3.12771833808849	0.00176168917211263	0.00345282277930878	Rlim	19820
ENSMUSG00000032557	1889.76045892063	0.289208821692672	0.0540910992828855	5.34669891214761	8.95728339444864e-08	2.57716888865026e-07	Uba5	66663
ENSMUSG00000018405	327.762476927158	0.289195414717222	0.100063413962518	2.89012140666668	0.00385093071655024	0.00722353599408899	Mrm1	217038
ENSMUSG00000095588	40.3171910578161	-0.289194380140026	0.340582709229157	-0.849116447498353	0.39581649917186	0.492777183734409	NA	NA
ENSMUSG00000085471	3.68830301713188	-0.289182876874271	1.23864545179579	-0.233467031631216	0.815398767188411	0.884559719152356	NA	NA
ENSMUSG00000037475	2195.83900428341	-0.289024392831361	0.135912540617527	-2.12654690669575	0.0334577479224517	0.054316002593279	Thoc2	331401
ENSMUSG00000107331	122.017238085469	0.289002243334796	0.199421914274183	1.44920002591816	0.147281730307449	0.208667319623805	NA	NA
ENSMUSG00000020708	3924.75700819026	-0.288957190726528	0.0832948076849989	-3.46909007605006	0.000522224332299088	0.00109003849659047	Psmc5	19184
ENSMUSG00000056666	815.066867916123	0.288920794367766	0.163523928603961	1.76684107845467	0.0772548470343643	0.11674030354763	Retsat	67442
ENSMUSG00000090291	440.640851357938	0.288857494366662	0.504011348881731	0.573117043906969	0.566565447755341	0.666544680762037	Lrrc10b	278795
ENSMUSG00000055296	3319.82878344033	-0.288838212784087	0.0821928661389746	-3.51415185225089	0.000441160541044738	0.000927796761904292	Tmem245	242474
ENSMUSG00000058620	3.53994532856656	-0.288821062232185	0.902087441903069	-0.320169696213573	0.748839693956438	0.822959617650536	Adra2b	11552
ENSMUSG00000051341	84.756945578437	0.288683282271115	0.358934319491965	0.804278851572948	0.421235948633071	0.518911111695603	Zfp52	22710
ENSMUSG00000001558	30.6675038195391	0.288682484745129	0.410258657919265	0.703659701441181	0.481644722202431	0.582991530760591	Klhl10	66720
ENSMUSG00000000402	218.997693453082	-0.288597696975462	1.10612073860208	-0.26090976048437	0.794162097705419	0.865066615748621	Egfl6	54156
ENSMUSG00000009905	1159.61069706822	0.288593995038365	0.0857261771215589	3.36646290233077	0.000761388225409363	0.00155816182145105	Kdsr	70750
ENSMUSG00000038264	1211.86201044423	-0.288480334734097	0.428960339379906	-0.672510505635828	0.501258754303227	0.603317189324321	Sema7a	20361
ENSMUSG00000053477	10901.2936725442	-0.28846331126446	0.0853852483339727	-3.37837409731686	0.00072915812888687	0.00149596559906921	Tcf4	21413
ENSMUSG00000067847	1767.44506325356	0.288427861893883	0.170603337507291	1.69063434577625	0.0909066607098596	0.13536812522213	Romo1	67067
ENSMUSG00000082028	13.9355167702707	-0.288388858481675	0.373818016477302	-0.771468591052205	0.440429232562316	0.539319634813406	NA	NA
ENSMUSG00000062906	614.990050087776	0.288286171952986	0.0956848055003509	3.01287305173995	0.00258787148315441	0.00496275965258788	Hdac10	170787
ENSMUSG00000042793	782.029784569578	-0.288278999547378	0.574519746593382	-0.501773875061267	0.615826592046831	0.710243423632428	Lgr6	329252
ENSMUSG00000043020	1245.00581230154	-0.288267200652441	0.577112374189623	-0.499499254468809	0.61742771185855	0.711716457489661	Wdr63	242253
ENSMUSG00000041801	2823.69950133458	-0.288169381227036	0.155814374271845	-1.84944028799471	0.0643942625182484	0.0988566429339392	Phlda3	27280
ENSMUSG00000007815	11459.9356558857	0.288107796962595	0.059727202995587	4.82372825969906	1.40899350083407e-06	3.71934336783121e-06	Rhoa	11848
ENSMUSG00000030559	83.3655307586305	-0.28804046055578	1.1172330994424	-0.257815903144598	0.796548990367187	0.867193725676966	Rab38	72433
ENSMUSG00000024556	1671.61274929188	-0.28803765047989	0.0950829179900965	-3.02933120447451	0.00245095822477493	0.0047137772492761	Me2	107029
ENSMUSG00000038594	387.770815702253	-0.287842790250978	0.17162126202279	-1.67719772514407	0.0935038237493651	0.138892444993436	Cep85l	100038725
ENSMUSG00000063767	31.5901683236231	-0.28782556818842	1.12711284305448	-0.255365352246729	0.798440928733312	0.868995122445741	S100a7a	381493
ENSMUSG00000046844	907.07996989919	0.287633123918031	0.748279317923551	0.384392722113719	0.70068739388403	0.782844567336848	Vat1l	270097
ENSMUSG00000082196	7.75039261141079	-0.287615913385737	0.507532944212673	-0.566694077035552	0.570922045649417	0.66988146040768	NA	NA
ENSMUSG00000021631	3.5595536663545	-0.287532402116213	0.712976864333252	-0.403284337122358	0.686739062835634	0.775805174292989	NA	NA
ENSMUSG00000021268	2818.99466577913	0.287391489589713	0.411422609210372	0.698531104406959	0.484845112746179	0.586259171382995	Meg3	17263
ENSMUSG00000057572	590.070120365506	-0.287340728612121	0.0900713147776026	-3.19014693325617	0.00142200475738939	0.00282077372340139	Zbtb8os	67106
ENSMUSG00000021870	2589.18568704004	-0.287335354701758	0.0581972750412943	-4.93726475162071	7.92258853061e-07	2.1341551769412e-06	Slmap	83997
ENSMUSG00000037514	1630.08157736493	-0.287291364854484	0.0630009997165746	-4.56010803236353	5.11273111977997e-06	1.28803073715805e-05	Pank2	74450
ENSMUSG00000027808	3823.54585218591	-0.287210129215399	0.0882342917539434	-3.25508510927174	0.00113358389530998	0.00227576417831396	Serp1	28146
ENSMUSG00000027285	1177.23706017625	-0.287198763012018	0.109480017051304	-2.62329848631128	0.00870829428832096	0.0155541660215637	Haus2	66296
ENSMUSG00000035799	212.360123391559	-0.286957811767811	0.145684281774951	-1.96972390069573	0.0488700222396899	0.0768277168686204	Twist1	22160
ENSMUSG00000005893	3132.00513490607	0.286905353241052	0.0694559123920214	4.1307549402232	3.61573864463353e-05	8.47723273992025e-05	Nr2c2	22026
ENSMUSG00000093985	2.47991474602424	-0.286904670895215	0.868884110792141	-0.330199007360891	0.741249596826008	0.816373985818148	Gm10406	100038847
ENSMUSG00000053470	2898.77397612992	0.286822121176834	0.110941003513998	2.58535719068599	0.0097278162019396	0.01725315242596	Kdm3a	104263
ENSMUSG00000039953	16963.4205956276	0.286771255206631	0.0940906971966168	3.04781730554487	0.00230510022344443	0.00445235295444309	Clstn1	65945
ENSMUSG00000038542	1163.2259461776	-0.286718226313781	0.0580593687302466	-4.93836279284952	7.87811781307218e-07	2.12295661891875e-06	Pcid2	234069
ENSMUSG00000037280	1542.61150983465	0.286540692235434	0.592887015840844	0.48329729708966	0.628884658950881	0.722497260855783	Galnt6	207839
ENSMUSG00000021963	3108.76110483081	0.286525345682063	0.0817070755428814	3.50673847740015	0.000453634747251284	0.000952754377877315	Sap18	20220
ENSMUSG00000020366	2251.99834450058	0.286474447937787	0.066017929788498	4.33934309748226	1.42909257841842e-05	3.46594384388388e-05	Mapk9	26420
ENSMUSG00000020707	257.144832742137	-0.28631828258855	0.432861515088201	-0.661454697653612	0.508320758019661	0.610612946422809	Rnf135	71956
ENSMUSG00000061028	4453.14693491463	0.286246106486012	0.117654023157295	2.43294788231188	0.0149764564116631	0.0258257842029505	Clasrp	53609
ENSMUSG00000025487	3466.11706589767	-0.286040119271666	0.0633991208979605	-4.51173636511524	6.4299077145393e-06	1.60605163364297e-05	Psmd13	23997
ENSMUSG00000107023	23.1691713612435	0.28591266798558	0.341765395412786	0.836575826058263	0.402831038452258	0.500192495926281	NA	NA
ENSMUSG00000018678	913.888491542426	-0.285883725038096	0.104177078879065	-2.74420945676512	0.00606568218115061	0.0110893387586221	Sp2	78912
ENSMUSG00000040651	1234.7896785554	0.285837258216073	0.13814524455893	2.06910675158377	0.038536070315234	0.0618067936523092	Fam208a	218850
ENSMUSG00000038507	757.20754082137	-0.28578267256659	0.790876907071151	-0.36134911768372	0.717838480012803	0.796611679311941	Parp12	243771
ENSMUSG00000020311	1837.54737414717	0.285701071892657	0.102896324955013	2.77659160341799	0.00549321533491075	0.0101065411164694	Erlec1	66753
ENSMUSG00000018727	17.6194724875532	-0.285595418689667	0.673996430388586	-0.423734319371705	0.671759583291782	0.76412348313249	Cpsf4l	52670
ENSMUSG00000039607	816.755946023065	0.285321831420301	0.149493113670045	1.9085951480685	0.0563143383268867	0.0874422271257636	Rbms3	207181
ENSMUSG00000024759	2728.57022015298	0.285069254715833	0.132347071812246	2.1539521110089	0.0312439276669344	0.0510008782873151	Atl3	109168
ENSMUSG00000028784	8.72029439718041	-0.284897889179237	1.15019814851615	-0.24769461639873	0.804370697589479	0.874409406725059	Spocd1	622480
ENSMUSG00000074063	295.532404938105	-0.284856959887624	0.437639658475833	-0.650893844675079	0.515115015135268	0.617592744451752	Osgin1	71839
ENSMUSG00000005251	41.4339558704726	-0.284812620704546	1.12226972500326	-0.253782681969539	0.799663453320062	0.87015327389698	Ripk4	72388
ENSMUSG00000037643	2488.71668941116	-0.284777610150057	0.0834857828144213	-3.41109109299583	0.00064703470962932	0.00133520789581941	Prkci	18759
ENSMUSG00000111067	6.37560900834657	0.284680730627579	0.54411252502127	0.5232019435988	0.600833729038712	0.695360767311051	NA	NA
ENSMUSG00000024442	2371.11619781476	-0.28465857412932	0.0835623104132139	-3.40654264729744	0.00065791270987616	0.00135625443044459	Dele1	66839
ENSMUSG00000049502	280.277034652282	0.284654515142365	0.254990293877958	1.11633470754226	0.264278890385632	0.349419342827095	Dtx3l	209200
ENSMUSG00000037958	768.931006361979	0.284609885564245	0.0800652787102084	3.55472297291781	0.000378377530329656	0.000801049183344594	Nsrp1	237859
ENSMUSG00000081611	13.3726261772261	0.284598273591546	0.37820446938817	0.752498440993961	0.451751367047958	0.551432297547069	NA	NA
ENSMUSG00000028416	2375.73863609888	-0.284577950493352	0.0629201020362082	-4.52284629687326	6.101354774148e-06	1.52676310730388e-05	Bag1	12017
ENSMUSG00000002031	1562.33376817846	0.284485600424474	0.0823123854010044	3.45617004097907	0.000547909562175609	0.00113964566543778	Ift46	76568
ENSMUSG00000035297	1767.39225882715	-0.284422229518104	0.0643819739193551	-4.41773080574341	9.9742536762341e-06	2.45589731093559e-05	Cops4	26891
ENSMUSG00000021279	5818.9758213638	0.284217452346861	0.0771315479408989	3.68484050864167	0.00022884589663985	0.00049511922871873	Cdc42bpb	217866
ENSMUSG00000025956	638.308755350765	0.284157539245271	0.107360518511773	2.64676012359339	0.00812669765111596	0.0145805444180592	Mettl21a	67099
ENSMUSG00000040586	420.275142178916	-0.283977676464899	0.139600420377361	-2.03421791780615	0.0419296287675152	0.0667332850143859	Ofd1	237222
ENSMUSG00000025647	2160.38534701624	0.283972637970168	0.140932446396871	2.01495571268585	0.043909289653841	0.069631843357668	Shisa5	66940
ENSMUSG00000040606	3944.53352654606	-0.283879749966475	0.207747917566034	-1.36646255371605	0.171793826495502	0.238656240095193	Kazn	71529
ENSMUSG00000096169	3.81235528951643	-0.283523228802954	0.907247121741007	-0.312509372593955	0.75465344119951	0.828147633395437	Olfr1564	100043474
ENSMUSG00000046230	1057.87248792535	0.283482176295569	0.120075018685497	2.36087555429052	0.018231847570955	0.0310356667707309	Vps13a	271564
ENSMUSG00000074643	9.06676183651489	-0.28332958399428	0.49620317269442	-0.570995107620492	0.568002959205162	0.667561458205767	Cpne1	266692
ENSMUSG00000028999	701.701007995394	-0.283291705131947	0.0730353040377362	-3.87883242035351	0.000104959026225696	0.000235693886893941	Rint1	72772
ENSMUSG00000001376	1435.99641206418	0.283289880530635	0.143035988554178	1.98054967420547	0.0476417974371992	0.075079481825115	Vps50	73288
ENSMUSG00000110532	9.86591498382278	-0.283193794851017	0.451268293818272	-0.627550835568031	0.530298224401484	0.633274069824664	NA	NA
ENSMUSG00000014402	2129.57258594995	-0.28315988970876	0.069518079832327	-4.07318341346198	4.63748748120727e-05	0.000107602441842204	Tsg101	22088
ENSMUSG00000069184	66.4771322708196	0.283079067509286	0.197431282936095	1.43381060640179	0.151626317405493	0.214173635404403	Zfp72	238722
ENSMUSG00000074818	21.3781602466414	-0.283064604175151	1.12337243949258	-0.251977522524061	0.801058437773239	0.871412300271864	Pdzd7	100503041
ENSMUSG00000004508	1110.74294111326	-0.282958678560364	0.0684789061891078	-4.1320560491863	3.59532718450186e-05	8.43297653982272e-05	Gab2	14389
ENSMUSG00000032806	219.243303714007	0.282924955491744	0.117891248250711	2.39988090456102	0.0164004067844156	0.0281376049848397	Slc10a3	214601
ENSMUSG00000002496	3643.60213105058	0.282898386585607	0.0853693494379112	3.31381682592483	0.000920317764389401	0.00186691241798714	Tsc2	22084
ENSMUSG00000029465	2989.27147767015	-0.282886992700179	0.0609273167401798	-4.64302398063138	3.43346481728202e-06	8.7674052795047e-06	Arpc3	56378
ENSMUSG00000027088	472.55418031882	0.282775149661645	0.14898687137274	1.89798703104645	0.0576977904622631	0.0893945529422724	Phospho2	73373
ENSMUSG00000060032	1828.04574088477	-0.282687581801228	0.17005720940843	-1.66230871825193	0.0964508906377374	0.142792227562959	H2afj	232440
ENSMUSG00000029722	1374.51424752159	0.282674872291521	0.112960929623586	2.50241276548859	0.012335001963854	0.0215262487611598	Agfg2	231801
ENSMUSG00000010538	51.2589303984826	0.282606077939512	0.184951995783491	1.52799690937283	0.126513305310761	0.182454506274176	Tsacc	76927
ENSMUSG00000102070	420.873132134465	-0.282516908775974	0.157964250275029	-1.7884863713409	0.0736975725159407	0.111733717028411	NA	NA
ENSMUSG00000093793	4.60994672215767	0.282516108906431	0.749231645393166	0.377074447727282	0.706118279777304	0.786610890075412	NA	NA
ENSMUSG00000050565	4652.79438009416	-0.282377136995765	0.0710101507530228	-3.97657425031934	6.99151755183894e-05	0.000159444333333219	Tor1aip2	240832
ENSMUSG00000031077	515.572060113204	-0.282368056016301	0.125752975753262	-2.24541848274295	0.0247412799799401	0.0411163322492228	Fadd	14082
ENSMUSG00000038102	2096.63616337038	0.282301731950534	0.0571357014964834	4.94089902734298	7.77631738550761e-07	2.0965524160952e-06	Trappc11	320714
ENSMUSG00000033740	499.110473571731	-0.28206130503934	0.806011278662429	-0.349947094422077	0.726378402631177	0.804025622941658	St18	240690
ENSMUSG00000072772	608.38620195716	-0.281852695412393	0.198758353644955	-1.41806716670571	0.156171156005989	0.219520778590046	Grcc10	14790
ENSMUSG00000081138	4.81418097853612	0.281836140799069	0.623733159611138	0.451853707721389	0.651374375442184	0.744300852054637	NA	NA
ENSMUSG00000024983	1136.00844803331	0.281711161279596	0.0723056788721473	3.89611391074448	9.77484293530278e-05	0.000220154390956753	Vti1a	53611
ENSMUSG00000089872	1214.76958543381	0.281680267158079	0.090323183100644	3.11858215674499	0.00181723470739743	0.00355186783718589	Rps6kc1	320119
ENSMUSG00000052738	3761.91581730009	-0.281475468114162	0.0861606391772867	-3.26686838447181	0.00108744223859394	0.00218812896599127	Suclg1	56451
ENSMUSG00000075701	2279.28257418847	-0.281422130773064	0.0767614003094849	-3.66619329035729	0.000246187872251049	0.000530810138060279	Selenos	109815
ENSMUSG00000022024	1927.84149817468	-0.281408418213647	0.0875544965916268	-3.21409441169191	0.00130856639145503	0.00260823016322944	Sugt1	67955
ENSMUSG00000024146	1059.04226759145	0.281370861311502	0.11836687814467	2.3771080704486	0.0174489750622667	0.0298069135538511	Cript	56724
ENSMUSG00000051037	51.632912021285	0.281262111903823	0.222613249422581	1.26345629756255	0.206425242894382	0.281131886830188	Zfp455	218311
ENSMUSG00000043531	2356.52042720436	0.281128480096645	0.214269761054565	1.31203058571132	0.189509814905737	0.260467827792817	Sorcs1	58178
ENSMUSG00000001518	577.669674961162	-0.281128190734221	0.112894466959716	-2.49018573102023	0.0127676354796021	0.0222282904994292	Itfg2	101142
ENSMUSG00000105775	14.9491720187901	-0.28110956334836	0.386206147766246	-0.72787438774409	0.46669048293358	0.567366934906471	NA	NA
ENSMUSG00000026270	1227.32090067019	0.28101075753761	0.125588984584037	2.23754303347818	0.025250870022382	0.0418745182642868	Capn10	23830
ENSMUSG00000030034	832.674823746721	-0.280934878603081	0.14161409700679	-1.98380588190743	0.0472774841833404	0.0745427784127827	Ino80b	70020
ENSMUSG00000021028	422.385223064051	0.280853684542784	0.150852203555942	1.86178045744379	0.0626340422172827	0.0963765973137501	Mbip	217588
ENSMUSG00000037408	380.797883385978	-0.280846842552449	0.118565374239013	-2.36870877652946	0.0178503026376873	0.0304380490344485	Cnnm4	94220
ENSMUSG00000079450	140.417875830559	0.280839090430223	0.147047111281556	1.90985792228513	0.0561515090646884	0.0872140459940905	Cldn34c1	73061
ENSMUSG00000039530	2734.59888486878	0.280824308570729	0.085498338592829	3.28455866152097	0.00102142232448515	0.0020627170026614	Tusc3	80286
ENSMUSG00000056459	457.36249010749	0.280818715282144	0.100424630205055	2.79631316250552	0.0051689287944694	0.00954347301914765	Zbtb25	109929
ENSMUSG00000029632	5152.35090596134	-0.280728062278048	0.0699020394097298	-4.01602105816347	5.91889692714259e-05	0.000136013304936315	Ndufa4	17992
ENSMUSG00000019710	2023.34640515431	-0.280719443463864	0.0938588365196973	-2.99086856254554	0.00278185202574615	0.0053138863393654	Mrpl24	67707
ENSMUSG00000068335	456.711969209152	-0.280595096871347	0.134222662878531	-2.09051952072565	0.0365711567222073	0.0589219846500265	Dok1	13448
ENSMUSG00000029817	3434.23100972297	-0.280571407369014	0.0989293865228536	-2.83607750164507	0.00456713616530834	0.00848441688876566	Tra2a	101214
ENSMUSG00000074824	7.42868094346338	0.280506503908967	0.550285017470528	0.509747667124137	0.610228253482792	0.704452317630418	Rslcan18	432770
ENSMUSG00000047603	353.164623093606	0.280384605049101	0.108048120823458	2.59499751510929	0.00945916028664873	0.0168051527311233	Zfp235	56525
ENSMUSG00000024012	7155.45380173228	0.280006438497742	0.1114369473154	2.51268941983166	0.0119814764324022	0.0209359031132543	Mtch1	56462
ENSMUSG00000020661	5853.11652993022	0.279951455082171	0.0803392330477787	3.48461697307566	0.000492841989612692	0.0010306668923346	Dnmt3a	13435
ENSMUSG00000097402	10.3137620535528	0.279894618688917	0.347239272225118	0.8060569211983	0.420210029183905	0.517850531197866	Gm17399	100502695
ENSMUSG00000092486	318.753712823832	-0.279759692856786	0.128992867411493	-2.16879970552434	0.0300978936170824	0.0492692405906393	2610524H06Rik	330173
ENSMUSG00000102312	45.6978056115116	0.279752251944661	0.223617185027555	1.25103198982756	0.21092280645205	0.28638342602596	Pcdha3	192163
ENSMUSG00000037553	2172.18510753125	0.279688471809119	0.119794980937028	2.33472612643214	0.0195577325100011	0.0331054661768935	Zdhhc18	503610
ENSMUSG00000078897	22.7784477740947	0.279591178100625	0.281307269876785	0.993899582556427	0.320271757627387	0.411587982825276	Gm4724	100043915
ENSMUSG00000091604	24.218573579198	-0.279526856371191	0.424832489677963	-0.657969583689518	0.510557676079276	0.613031902540433	NA	NA
ENSMUSG00000036983	241.479225161132	-0.279438026379486	0.130044245479689	-2.14879193884154	0.0316508967020837	0.0515923704180181	Tfb1m	224481
ENSMUSG00000082838	3.12185260972777	0.279410892628579	0.922276513435195	0.302957831581182	0.761921997765183	0.834831557639092	NA	NA
ENSMUSG00000032412	5263.15521135862	-0.279372872781718	0.0902834456525352	-3.09439754721937	0.00197213034500037	0.00384061154574963	Atp1b3	11933
ENSMUSG00000075271	232.252973456531	-0.279309662071844	0.135462728131873	-2.06189308250116	0.0392179162733934	0.0628178505813729	Ttc30a1	78802
ENSMUSG00000021774	1762.21995932299	0.279230113740357	0.0806982830799593	3.46017415839795	0.000539826124004729	0.00112432222016644	Ube2e1	22194
ENSMUSG00000034158	5312.78737826748	0.278836902129092	0.0849891694118979	3.28085218456149	0.00103493967243698	0.00208822125091439	Lrrc58	320184
ENSMUSG00000097000	55.0487927500601	-0.278663999267814	0.241568187480623	-1.15356248756955	0.248679585116182	0.331366678214546	NA	NA
ENSMUSG00000079480	572.906720892099	-0.278593548841547	0.115835222454573	-2.40508493822596	0.0161687072905672	0.0277536915315704	Pin4	69713
ENSMUSG00000060530	55.1618609334758	0.278507356308201	0.67905708974322	0.410138352893887	0.68170445981458	0.773234157314979	2310069G16Rik	69659
ENSMUSG00000051989	633.55400622372	-0.278291751809622	0.102657595249549	-2.71087347344468	0.00671062279057098	0.0121881728035391	Smim11	68936
ENSMUSG00000073460	28.0908185314895	-0.278239210991104	0.289843176157632	-0.959964677035496	0.337072992883352	0.430685868036629	Pnldc1	240023
ENSMUSG00000047986	133.387716947138	0.278231299866686	0.679212977637114	0.409637785241697	0.682071674732079	0.773570811855475	Palm3	74337
ENSMUSG00000020544	347.337191409971	-0.278110356232091	0.117429164924952	-2.36832439717875	0.017868860679612	0.0304673295346562	Cox11	69802
ENSMUSG00000036552	392.571399900921	0.27794341333414	0.164131712193121	1.69341688830435	0.090376142506446	0.134660268481328	Ermard	381062
ENSMUSG00000028124	3400.90694927575	-0.27792055337939	0.123388572068542	-2.25240108318139	0.0242969373443883	0.0404390701612062	Gclm	14630
ENSMUSG00000030401	550.730009550524	-0.277846883711864	0.114789764631384	-2.42048482810373	0.0154998260799717	0.0266826761560027	Rtn2	20167
ENSMUSG00000101249	641.955073530701	0.277830185164661	0.254188487973099	1.09300852835658	0.274390055292872	0.361494647327576	NA	NA
ENSMUSG00000103711	35.267493669183	0.277629466524367	0.287027422016741	0.967257638917072	0.333415254551146	0.426607662508142	Tstd1	226654
ENSMUSG00000106028	16.5824658583285	0.277446153677013	0.322426179413047	0.860495119168311	0.389516172858572	0.486767836331764	NA	NA
ENSMUSG00000028556	5039.14469075213	0.277429267311089	0.0888975281293557	3.12077594449419	0.00180375215271949	0.00352760189045537	Dock7	67299
ENSMUSG00000053046	1274.5559870122	-0.277404985728617	0.203916087859866	-1.36038793525332	0.173707194327395	0.241003816553971	Brsk2	75770
ENSMUSG00000083971	8.76916553559982	0.277252514106727	0.51391587203821	0.539490078419125	0.589548741117588	0.685981177084562	NA	NA
ENSMUSG00000043456	877.412436606885	0.277057509227591	0.675013460497036	0.41044738429895	0.681477792938978	0.77305686857244	Zfp536	243937
ENSMUSG00000061436	4520.71717735414	0.276965078050408	0.124721541211616	2.22066753954298	0.0263734875741781	0.0436012822562197	Hipk2	15258
ENSMUSG00000039512	2105.44671637146	-0.276956178182456	0.0655184736713782	-4.22714637052732	2.36673719329784e-05	5.63549158521168e-05	Uhrf1bp1	224648
ENSMUSG00000052629	66.0397571751181	-0.276908344562367	0.410496864511176	-0.674568720255907	0.49994981166678	0.601939573246803	NA	NA
ENSMUSG00000025877	21.513176812517	-0.276808084650772	1.1825406999054	-0.234079118522446	0.814923556643225	0.884175158508867	Hk3	212032
ENSMUSG00000020305	530.109356471267	-0.276801043694662	0.117083687391634	-2.36412987890268	0.0180724755590751	0.0307906106427508	Asb3	65257
ENSMUSG00000033436	2477.72400019955	0.276789867017217	0.0758052854569408	3.65132675576349	0.000260889059005828	0.000560966365939433	Armcx2	67416
ENSMUSG00000021710	2450.1094853793	0.276603914659174	0.0907380218420488	3.04837937883051	0.00230079258750558	0.00444481409576755	Nln	75805
ENSMUSG00000043510	212.955548441222	0.27655046282639	0.114848911239991	2.40795023514418	0.0160423676173398	0.0275562025997347	Hscb	100900
ENSMUSG00000088249	2.38763329900953	-0.276514330598345	0.891675962428395	-0.310106296737308	0.756480124046016	0.829779241496761	NA	NA
ENSMUSG00000031864	1736.02307134372	-0.276245921601897	0.0668635191256505	-4.13148941626559	3.60420288959058e-05	8.45289252780166e-05	Ints10	70885
ENSMUSG00000003346	2081.69303878047	-0.276173038033914	0.142075025482178	-1.94385351751042	0.0519131179304776	0.0811819045111654	Abhd17a	216169
ENSMUSG00000086725	139.205093914258	0.276142238108605	0.164372281208994	1.67998056653785	0.0929610968517613	0.1382025832966	NA	NA
ENSMUSG00000105201	12.7809900382928	0.27607124198371	0.422426258125175	0.65353712434681	0.513410064074444	0.6159182866296	NA	NA
ENSMUSG00000024914	3879.01059410312	0.27598874334414	0.117231834234458	2.35421330005104	0.0185619564031235	0.0315682560406991	Drap1	66556
ENSMUSG00000030327	1367.69319844795	-0.275968648742048	0.0835201994206825	-3.30421443742038	0.000952429507621991	0.00193006857613004	Necap1	67602
ENSMUSG00000027884	1815.27077839276	-0.275799521633586	0.0711539456701943	-3.87609596398131	0.000106145834774994	0.000238101309188893	Clcc1	229725
ENSMUSG00000052684	13396.7011889347	0.275760565154315	0.161891679135486	1.70336466103074	0.0884998467600639	0.132187283859621	Jun	16476
ENSMUSG00000014077	3396.76616161752	0.275705975145125	0.065330977121021	4.22014161267479	2.44148903620295e-05	5.80656332855151e-05	Chp1	56398
ENSMUSG00000111264	19.0745110384685	0.275681880352809	0.365131094162888	0.755021647731334	0.450235993404419	0.549918592722363	NA	NA
ENSMUSG00000036352	1630.95074945609	-0.275676545806386	0.0912444666974336	-3.02129603892068	0.00251695145774543	0.00483392836124817	Ubac1	98766
ENSMUSG00000040913	765.161493714233	0.27558778039645	0.112032799522646	2.45988479776178	0.0138981619820489	0.0240630614791239	Fbxw4	30838
ENSMUSG00000091985	30.8672001353913	0.275558215748876	0.256382027181211	1.07479536993485	0.282466353857981	0.370213730588811	NA	NA
ENSMUSG00000028759	7103.17833664139	0.275557777571154	0.0541770817496548	5.08624253414885	3.65226949302223e-07	1.00830905352654e-06	Hp1bp3	15441
ENSMUSG00000018572	1617.55506672428	-0.27546469364428	0.0614107601908877	-4.48560957050576	7.27057709982346e-06	1.80842642760268e-05	Phf23	78246
ENSMUSG00000033467	386.559764067081	-0.275312077813252	0.153835160835221	-1.78965638491547	0.0735091680239326	0.111494232690679	Crlf2	57914
ENSMUSG00000021905	1250.22977706727	-0.275057307664859	0.0741514386081248	-3.7093994779856	0.000207751418901873	0.00045161475341619	Dph3	105638
ENSMUSG00000081295	5.95167831882806	-0.275048510866648	0.671816022482157	-0.409410466053529	0.682238460270479	0.773680103608755	NA	NA
ENSMUSG00000023074	450.117878394941	0.275046345067897	0.142302863598879	1.93282368402082	0.053257921684729	0.0830779719706482	Mospd1	70380
ENSMUSG00000111151	10.6901285589146	0.274931960713602	0.47923394623389	0.573690496831836	0.56617726022616	0.666544680762037	NA	NA
ENSMUSG00000020321	9334.23867976956	0.274908598194119	0.0584804909391633	4.70085995823981	2.59068145221111e-06	6.69076675475255e-06	Mdh1	17449
ENSMUSG00000081651	5.17023485144407	0.274854744386838	0.6881367529343	0.399418782988735	0.68958465626228	0.776560252770146	NA	NA
ENSMUSG00000001761	5575.94200942987	0.274831356783637	0.0811927164714229	3.3849262437274	0.000711973825945568	0.00146221150364538	Smo	319757
ENSMUSG00000029726	1666.65441238927	-0.274748412120401	0.0784281230798352	-3.50318739415354	0.000459725915913495	0.000964901857901157	Mepce	231803
ENSMUSG00000032253	2306.45833253956	-0.274738052292908	0.132156976489245	-2.07887664799343	0.0376286895819162	0.0604485448299053	Phip	83946
ENSMUSG00000039834	1342.09609597512	0.274693606663011	0.0968539394899598	2.8361634860654	0.00456590669302117	0.00848285006897389	Zfp335	329559
ENSMUSG00000020770	1586.4870814281	-0.274607059907758	0.102056618612153	-2.6907324938067	0.0071295337796805	0.0128946617615375	Unk	217331
ENSMUSG00000003378	4364.92937958934	0.274580870876109	0.13275545104346	2.06832087660356	0.0386098599322569	0.0619161036557788	Grik5	14809
ENSMUSG00000034930	3249.558604159	-0.274510879906726	0.120957225132181	-2.26948724730369	0.0232387118703932	0.0388189308140603	Rtkn	20166
ENSMUSG00000042873	2081.47875148405	0.274413639212799	0.0972018448315521	2.82313200627364	0.00475569860539916	0.00881756522288715	Lhfpl4	269788
ENSMUSG00000084792	9.77733423797784	-0.274367405974579	0.554874320277958	-0.494467658617069	0.620975941460901	0.714868987358956	NA	NA
ENSMUSG00000038515	494.239607163817	-0.27430317776357	0.151358900983194	-1.81226988291905	0.0699445057087979	0.106669254854207	Grtp1	66790
ENSMUSG00000063882	4953.49986074506	-0.274074469125252	0.0842970356945384	-3.25129426992424	0.00114880884553838	0.00230443461411492	Uqcrh	66576
ENSMUSG00000023266	380.256764455347	0.274027671203442	0.167678858976318	1.63424103000452	0.102208250415666	0.150574715815181	Frs3	107971
ENSMUSG00000108551	16.6914861776503	0.273899797629094	0.346763688908489	0.789874506443427	0.429601061145795	0.527640350743276	NA	NA
ENSMUSG00000027255	3086.20787108985	0.27383738630334	0.0737809433306693	3.71149207290646	0.000206041121603093	0.000448074184974739	Arfgap2	77038
ENSMUSG00000033773	456.675745694117	-0.273832604903089	0.11919970301676	-2.2972591203905	0.0216039923290778	0.0362923947589317	Rpap2	231571
ENSMUSG00000022914	2607.924282743	0.273668246316715	0.0776838378679759	3.52284662843018	0.0004269383467058	0.000899177254113537	Brwd1	93871
ENSMUSG00000026830	3859.79581309437	-0.27365361192846	0.374237679790435	-0.731229447771535	0.464639016050846	0.565185623321814	Ermn	77767
ENSMUSG00000047881	1352.88976453196	0.273650079822114	0.133374838399016	2.05173691759939	0.0401952368665968	0.0642427945642807	Rell1	100532
ENSMUSG00000021583	1309.17465788261	0.273641914625344	0.131783287918318	2.07645384287993	0.0378519958677533	0.0607717306153838	Erap1	80898
ENSMUSG00000026798	507.778912661085	0.273542829910805	0.0945261877800067	2.89383118408868	0.00380572712317762	0.00714362225163008	Coq4	227683
ENSMUSG00000030059	1392.80303492068	-0.273530290580349	0.0738951643166875	-3.70159932804397	0.000214244753754884	0.000465131901418444	Tmf1	232286
ENSMUSG00000020308	969.61934975806	0.273527461024466	0.172391244418968	1.58666678198403	0.112588133517613	0.164280434144531	Tpgs1	110012
ENSMUSG00000040423	1956.12425122615	0.273448928046709	0.0810796614105719	3.37259583093244	0.000744631688234364	0.00152585956220961	Rc3h1	381305
ENSMUSG00000033014	1635.53342727152	-0.273448740280258	0.0986687925401239	-2.77138022307367	0.0055819204310177	0.0102560028121709	Trim33	94093
ENSMUSG00000019080	258.339281533895	-0.273448372053499	0.141729212463404	-1.92937198549739	0.05368469896828	0.0836664933988238	Mfsd3	69572
ENSMUSG00000003166	3097.11606831545	-0.273423679029291	0.0613382835667428	-4.4576349896028	8.28688522952491e-06	2.05400709699211e-05	Dgcr2	13356
ENSMUSG00000097041	4.61091673966478	-0.273360351061352	0.665593335665132	-0.410701754981037	0.681291239919029	0.772925052392649	NA	NA
ENSMUSG00000028284	3353.71398704128	-0.273236531823289	0.0693351970014619	-3.94080558850259	8.1208423822946e-05	0.000184147853112652	Map3k7	26409
ENSMUSG00000046185	644.750042836191	0.273047604745502	0.0945326358572135	2.8883951269266	0.00387213126022347	0.00726020481106667	Zfp84	74352
ENSMUSG00000038344	514.186830604589	-0.272991877374785	0.128281429109014	-2.12807012886327	0.03333126953537	0.0541266710147577	Txlng	353170
ENSMUSG00000095526	11.1735968969337	-0.272990337889718	0.418785703053104	-0.651861646420871	0.514490428904689	0.617012236345526	NA	NA
ENSMUSG00000019861	921.388910151054	-0.272962774075572	0.081798373227894	-3.33701959224892	0.000846819784810968	0.00172432315185353	Gopc	94221
ENSMUSG00000024212	3531.87157974469	-0.272935484099515	0.0992032722112495	-2.75127501357323	0.00593637825101839	0.0108690975176758	Mllt1	64144
ENSMUSG00000052962	637.164678087584	-0.272876754029781	0.10569681188125	-2.58169332804813	0.00983169072626332	0.0174219145425955	Mrpl35	66223
ENSMUSG00000014773	520.209024946698	-0.272704092516549	0.174060139145691	-1.56672339718338	0.117179359419054	0.170166021050484	Dll1	13388
ENSMUSG00000026159	2231.89851712057	-0.272454300605528	0.0894197476527391	-3.04691421925727	0.002312036797422	0.00446496612319859	Agfg1	15463
ENSMUSG00000048701	2145.45197870676	-0.272376316454034	0.0697019945732614	-3.90772628705408	9.31687679175936e-05	0.000210141381385063	Ccdc6	76551
ENSMUSG00000097882	7.48081527009238	-0.27236882731721	0.529706241812392	-0.514188442230356	0.607120247581588	0.701269684072451	0610038B21Rik	70345
ENSMUSG00000084020	39.0546355270999	-0.272363050687162	0.206657194232957	-1.3179461363447	0.187521679733776	0.25812277571824	NA	NA
ENSMUSG00000024121	1259.14657580913	0.272200334736944	0.0803222706457272	3.38885258781494	0.000701857308990129	0.00144224358462921	Atp6v0c	11984
ENSMUSG00000054792	734.998670739578	0.272196924059795	0.0901558471161718	3.01918214698878	0.00253458096620611	0.00486608541463056	Klhl18	270201
ENSMUSG00000111446	16.1800231762457	-0.27208475855166	0.389264009358789	-0.698972296462364	0.484569344188663	0.586022466831278	NA	NA
ENSMUSG00000049112	29.5878385020755	-0.271819806815213	0.343480163936246	-0.791369736465091	0.428728264773948	0.526752748930774	Oxtr	18430
ENSMUSG00000026456	946.000098278276	0.271793957050954	0.142039222148355	1.91351341509794	0.0556823577856596	0.0865342985801187	Cyb5r1	72017
ENSMUSG00000042207	3064.00037431072	-0.271791271966967	0.080551205100146	-3.37414284030958	0.000740459343112016	0.00151773443527988	Kdm5b	75605
ENSMUSG00000070436	29978.3179033203	-0.271741598228562	0.116848218145426	-2.32559471202513	0.020040181949949	0.0338386934593275	Serpinh1	12406
ENSMUSG00000031502	15760.1514379168	0.271649849432814	0.209405560612766	1.29724276966623	0.194547668994839	0.266774583800774	Col4a1	12826
ENSMUSG00000039633	553.595331480446	0.271602944080992	0.112844886301206	2.40686975709318	0.016089906896448	0.0276292219627737	Lonrf1	244421
ENSMUSG00000008958	1444.81795934818	-0.271542950448803	0.103773770742238	-2.61668192749095	0.00887890351214616	0.015830586406393	Vps72	21427
ENSMUSG00000058318	2481.50219086838	0.271480536175691	0.0733131506117216	3.70302645446921	0.000213042656718453	0.000462567815817645	Phf21a	192285
ENSMUSG00000100235	28.1578734769609	0.271471743608369	0.314274867735762	0.863803541034718	0.387695822304335	0.4849342689983	NA	NA
ENSMUSG00000030763	891.284354040948	-0.271458802522862	0.0722861093423277	-3.75533840446863	0.000173107422848749	0.000379647609766999	Lcmt1	30949
ENSMUSG00000027663	2873.10230425353	0.271454019487139	0.0810608947704203	3.34876663101176	0.000811721353451791	0.00165638496465418	Zmat3	22401
ENSMUSG00000030647	2369.34568983023	-0.271404986293333	0.106535606076899	-2.54755190576782	0.010848171345274	0.0190861453254628	Ndufc2	68197
ENSMUSG00000033487	2003.2157764905	-0.271362199693911	0.0947419195434097	-2.86422526587691	0.00418030608130109	0.00780472984318369	Fndc3a	319448
ENSMUSG00000043257	675.772137477911	0.27132563572843	0.109659269925068	2.47426082549913	0.0133512183892234	0.0231818507835958	Pigv	230801
ENSMUSG00000032567	259.497694907022	-0.271261836019501	0.125012092685176	-2.16988477028884	0.0300155763484123	0.0491491362324811	Aste1	66595
ENSMUSG00000083569	5.28623421324386	-0.271078906021394	0.517805163528347	-0.523515262331976	0.600615732863007	0.695301268176233	NA	NA
ENSMUSG00000105304	5.72326484612488	0.270993078819614	0.616089280891318	0.439860077467278	0.660038452100385	0.752700067884667	NA	NA
ENSMUSG00000034371	869.061506373366	-0.270953394978998	0.0970161009918568	-2.79287038139927	0.00522426211727148	0.00963753769648276	Tkfc	225913
ENSMUSG00000031105	385.327800624062	0.270841710325163	0.109440305229734	2.47478942750223	0.0133314752273372	0.0231530592135852	Slc25a14	20523
ENSMUSG00000020368	25136.1471544107	-0.270816796362018	0.0745655648645177	-3.63192844919877	0.000281311128127946	0.000603048723741986	Canx	12330
ENSMUSG00000018752	22.1078281659738	0.270724793479747	0.398777308009313	0.67888715842734	0.497209362937713	0.599001114744798	Tnfsfm13	619441
ENSMUSG00000079562	3400.67250986139	0.270698522988466	0.0866299742325603	3.12476744206075	0.00177945680932083	0.00348360695573829	Maea	59003
ENSMUSG00000029440	1275.52101043863	-0.270483503294116	0.0910804614720809	-2.96972038703414	0.00298070920274815	0.00567253796223671	Psmd9	67151
ENSMUSG00000007041	4987.89303792455	0.270339339053454	0.146264506359422	1.84829078347374	0.0645602883141158	0.0990907526631787	Clic1	114584
ENSMUSG00000061482	13.0171140442836	0.270204501384851	0.450212779201289	0.600170661224263	0.548392504286283	0.652576685441782	Hist1h4d	319156
ENSMUSG00000006699	9581.52828559772	0.270166807087578	0.102013871177619	2.6483340350567	0.00808895557018872	0.0145187567998494	Cdc42	12540
ENSMUSG00000061111	2649.73161394746	0.270055433799549	0.11617812351233	2.32449471238782	0.0200989946336989	0.0339249661304552	Mcrip1	192173
ENSMUSG00000021712	957.953434400769	0.270055224871528	0.120778020665769	2.23596332662924	0.0253541735205289	0.042033141298218	Trim23	81003
ENSMUSG00000018167	2101.61210831995	0.269988821659115	0.107186145634415	2.5188779768234	0.0117729448378787	0.0205993722665001	Stard3	59045
ENSMUSG00000000355	674.714894568311	0.269987896298546	0.154984779886485	1.74202845270544	0.0815034656791009	0.122603933139377	Mcts1	68995
ENSMUSG00000022965	1378.86518301273	0.26993386193216	0.0773306703872402	3.49064427581505	0.000481857362701013	0.00100865502816322	Ifngr2	15980
ENSMUSG00000023328	147.37018093978	-0.269650220936308	0.406441187251576	-0.663442164313435	0.50704740908578	0.609449850655973	Ache	11423
ENSMUSG00000073563	1407.15723896965	-0.269576795606241	0.0861031078446098	-3.13086022507743	0.00174295094982936	0.00341884138730588	Csnk1g3	70425
ENSMUSG00000038539	3188.58669560668	0.269494414710375	0.142288097860088	1.89400532274576	0.0582243033647926	0.0901467459015352	Atf5	107503
ENSMUSG00000061013	155.613780450177	-0.269291621595619	0.149621175235283	-1.79982292728386	0.0718886025199504	0.109247407370556	Mkx	210719
ENSMUSG00000010911	669.951675824341	0.268915588264429	0.106863266203325	2.51644552724761	0.0118545223550497	0.0207272554871892	Apip	56369
ENSMUSG00000021496	287.434907627419	0.268472928594489	0.149024157466277	1.80153965074583	0.0716178635463926	0.108873620845779	Pcbd2	72562
ENSMUSG00000022228	1955.61692639432	0.268413320395258	0.0933525068787232	2.87526633584636	0.00403686818683983	0.00755425861603063	Zscan26	432731
ENSMUSG00000021417	3482.87893323799	0.268287912721896	0.0877021366330722	3.0590806908657	0.00222017341917563	0.00429662414475481	Eci2	23986
ENSMUSG00000041645	2912.92279759932	-0.268285829185516	0.0808146144542906	-3.31976872001611	0.000900920519450987	0.00182973718216994	Ddx24	27225
ENSMUSG00000107815	35.5735244175576	-0.268194233626096	0.261779475520504	-1.02450443486006	0.305597077194494	0.395714808014298	NA	NA
ENSMUSG00000042684	376.107743298132	0.26813177309414	0.374628045766111	0.715727976387386	0.474159332604699	0.575269339921763	Npl	74091
ENSMUSG00000021820	5379.22300615536	0.268118665149234	0.0716551203690894	3.74179352107956	0.000182711610076557	0.000399395364923615	Camk2g	12325
ENSMUSG00000025234	2658.69555263915	-0.268105743127648	0.0876158497887774	-3.06001418435126	0.00221326509094388	0.0042840093237588	Arih1	23806
ENSMUSG00000070705	328.905188784158	0.268017066015907	0.108112009178542	2.47906840370793	0.0131726041253386	0.0228861888547532	Eid2b	434156
ENSMUSG00000035933	638.376908437568	0.267914242186941	0.107886662691221	2.48329344428541	0.0130173804353773	0.0226343990113592	Cog5	238123
ENSMUSG00000029148	2986.96831704792	-0.267863086912179	0.0697285517719324	-3.84151226585493	0.000122278624498251	0.000272802133830853	Nrbp1	192292
ENSMUSG00000007411	4575.12497725681	0.2676489406719	0.0500792548084056	5.34450725546691	9.0663344834114e-08	2.60649702478083e-07	Mark3	17169
ENSMUSG00000028256	926.039787716721	0.267493426764333	0.115861408776198	2.30873618394397	0.020958225156746	0.0352993317008417	Odf2l	52184
ENSMUSG00000027833	119.529185767465	-0.267489649506919	0.140231012211008	-1.90749282408674	0.0564567994006028	0.0876510459428704	Shox2	20429
ENSMUSG00000042423	2616.74837573528	0.267387500080839	0.0932701192355987	2.86680774370432	0.00414634813631435	0.00774697101866063	Fbrs	14123
ENSMUSG00000034295	567.490401933806	-0.267273525088284	0.372398819359402	-0.717707767033328	0.47293749321613	0.574008127408633	Fhod3	225288
ENSMUSG00000015341	3688.62922089377	0.26709745999209	0.0688732883450019	3.87809942592168	0.00010527569406142	0.000236356679841787	Golga7	57437
ENSMUSG00000020794	1155.0606330933	-0.266965949075259	0.0969270758314216	-2.75429694732124	0.00588183750571795	0.0107773195057655	Ube2g1	67128
ENSMUSG00000028136	4967.73855084174	0.266948488724434	0.0734609212486275	3.63388430456719	0.000279186091316333	0.000598668486824807	Snx27	76742
ENSMUSG00000007812	825.089566577418	0.266872261563898	0.12000988047709	2.22375241524254	0.0261651065479486	0.0432730608292996	Zfp655	72611
ENSMUSG00000081436	6.05891813207316	-0.266863906052453	0.653472788289684	-0.408377993444698	0.682996187268851	0.774383749584133	NA	NA
ENSMUSG00000020694	1982.00341451669	-0.266794055543596	0.0760494102465257	-3.50816731752084	0.000451205175556432	0.000948104745386008	Tlk2	24086
ENSMUSG00000030127	2745.81183937889	-0.266791105224453	0.113427380197291	-2.35208734223084	0.0186683908212901	0.0317345312947708	Cops7a	26894
ENSMUSG00000075272	12.8797723431559	0.266776129519184	0.365735835221173	0.729422998317503	0.465742953931817	0.566277663055767	Ttc30a2	620631
ENSMUSG00000103133	16.2681896429222	0.266715671441119	0.426238077782016	0.62574341745582	0.531483250292948	0.634482313304735	NA	NA
ENSMUSG00000040351	3382.83005793803	0.266599067075188	0.0719439127928331	3.7056514821883	0.000210848066284732	0.00045802912115417	Ankib1	70797
ENSMUSG00000024957	2.84251204017365	0.266591546484708	0.923118181856464	0.288794600436286	0.772738564369682	0.844871596501718	Kcnk4	16528
ENSMUSG00000091426	7.79445070714153	-0.266567840442406	0.515776020233309	-0.516828681414512	0.605275756489592	0.699470085060787	NA	NA
ENSMUSG00000003573	2006.65216582228	0.266433956369336	0.105514252243482	2.52509922313167	0.0115665626812475	0.0202753954363823	Homer3	26558
ENSMUSG00000040820	528.279489152363	0.266222676026363	0.0851731225659909	3.12566532734663	0.00177403319451021	0.00347484679826822	Hlcs	110948
ENSMUSG00000024831	448.983084440984	-0.266210972776095	0.124486724234054	-2.13846877579955	0.0324787157131387	0.052824190996654	Ighmbp2	20589
ENSMUSG00000103651	102.355164527527	0.266015974286513	0.184676276296709	1.44044475890948	0.149741608198923	0.211816800071742	NA	NA
ENSMUSG00000032883	8061.51890513373	0.266013355124424	0.153507107339401	1.732905790064	0.0831124149940457	0.12484475626635	Acsl3	74205
ENSMUSG00000049800	1653.10411860253	0.26600945150933	0.0801666007748361	3.31820794368556	0.000905970106738598	0.00183948264233665	Sertad2	58172
ENSMUSG00000030423	1427.73341520561	-0.265984900110976	0.0779266488265227	-3.41327266238667	0.000641876869173956	0.00132531107370413	Pop4	66161
ENSMUSG00000020982	1568.6897582076	-0.265909708549813	0.101257790168567	-2.62606667701463	0.00863778951526405	0.0154445560272518	Nemf	66244
ENSMUSG00000008393	5518.7272786249	0.265827875120936	0.120226504920885	2.21105882846602	0.0270317635330804	0.0445889152550391	Carhsp1	52502
ENSMUSG00000037885	1805.57874739719	-0.265718288917485	0.0675695843886874	-3.93251329457595	8.40623290843878e-05	0.000190383586577124	Stk35	67333
ENSMUSG00000047909	1218.93986668935	0.265698960448654	0.0921834507218723	2.88228481758941	0.00394802690820913	0.00739619705465762	Ankrd16	320816
ENSMUSG00000064208	12.4596233234174	-0.265678953483698	0.494621050129869	-0.537136366141192	0.591173422452998	0.68722112006982	NA	NA
ENSMUSG00000024132	1389.50948096934	-0.265553747269176	0.0877849520612666	-3.02504861065301	0.0024859316906444	0.00477811205725414	Eci1	13177
ENSMUSG00000034800	289.135525064148	-0.265265567546112	0.108327005731078	-2.44874826693387	0.0143353598309147	0.0247790168002429	Zfp661	72180
ENSMUSG00000003527	1010.57749095825	-0.265263944605036	0.0974512523236529	-2.72201678562372	0.00648848466558117	0.0118081392708974	Ess2	27886
ENSMUSG00000091315	12.4734167388399	-0.265213865030031	0.39838379706874	-0.665724527406593	0.505587193093101	0.607960783332496	NA	NA
ENSMUSG00000019822	1866.49969187117	0.265109160658895	0.0856730303956866	3.09442959393954	0.00197191730901491	0.00384053705291479	Smpd2	20598
ENSMUSG00000003585	1638.68155632735	0.265066848971274	0.156677429431932	1.69179983314975	0.0906841454338081	0.135073395310267	Sec14l2	67815
ENSMUSG00000074748	7173.00093824886	0.264797847272795	0.0904287250264607	2.92824926145217	0.00340876648376006	0.00644141950014273	Atxn7l3b	382423
ENSMUSG00000030279	1177.78604810662	0.264637113668849	0.095314018998836	2.77647628804826	0.00549516432043966	0.0101092804431531	C2cd5	74741
ENSMUSG00000032261	704.997015301261	0.264450017684968	0.162123712623659	1.63116186648675	0.102856169325768	0.151417567238047	Sh3bgrl2	212531
ENSMUSG00000031154	3103.26195058755	0.264318064120723	0.078069178946547	3.3856903285956	0.000709994548854207	0.0014585555555323	Otud5	54644
ENSMUSG00000027479	8623.7368874174	0.264314836138811	0.0694016423778287	3.8084809967444	0.000139823089620542	0.000310086066636271	Mapre1	13589
ENSMUSG00000028164	588.92336441285	0.264293532796051	0.170279197253714	1.5521187382758	0.12063381517016	0.174789767275563	Manba	110173
ENSMUSG00000074731	65.1706129917822	0.264213440849626	0.222813178067595	1.18580706554741	0.235698500598257	0.3158891829	Zfp345	545471
ENSMUSG00000039449	1416.9841525686	0.264200328186334	0.0721553053713947	3.66155096740916	0.00025069297397263	0.000539940866212567	Prpf18	67229
ENSMUSG00000021782	5626.61671605635	0.264160860123065	0.105825243797937	2.49619892799354	0.012553218131999	0.0218792624743725	Dlg5	71228
ENSMUSG00000026565	1445.70118889448	0.26405341374966	0.0944891337806718	2.79453735243865	0.00519740361854713	0.00959040558534902	Pou2f1	18986
ENSMUSG00000023277	933.48690204092	0.263945222604706	0.129054904985655	2.04521651179429	0.0408335173252794	0.0651965467365473	Twf2	23999
ENSMUSG00000034902	2542.17802082084	-0.263913600959551	0.118362885876337	-2.22969893818983	0.0257674364313324	0.0426667581541572	Pip5k1c	18717
ENSMUSG00000066037	3504.09564968855	-0.263811290909808	0.0747123330722585	-3.53102734262977	0.000413948954608723	0.000872656661193272	Hnrnpr	74326
ENSMUSG00000028804	1516.61943009602	0.263692155892651	0.212839588130412	1.23892438530317	0.215373502018828	0.291583608124443	Csmd2	329942
ENSMUSG00000050697	1370.75868171022	-0.263579211541005	0.0704839761034797	-3.73956218295681	0.000184341044028834	0.000402676783024711	Prkaa1	105787
ENSMUSG00000022401	777.644641901199	-0.263439947125003	0.0907281453047513	-2.90361878599106	0.00368877008443075	0.00694068719517014	Xpnpep3	321003
ENSMUSG00000025207	1046.09432281937	0.263312266793003	0.207371738077417	1.26975965594068	0.204170255615503	0.278475048208531	Sema4g	26456
ENSMUSG00000031799	8434.18353949546	-0.263311287198273	0.133556935940479	-1.97152836237288	0.048663472149626	0.0765522962159029	Tpm4	326618
ENSMUSG00000032952	76.7136884231794	0.263273759686221	0.197244124480245	1.33476097389451	0.18195459016232	0.251294042089042	Ap4b1	67489
ENSMUSG00000072774	39.4721985196245	0.262976409928612	0.488782200871192	0.53802370352253	0.590560684262438	0.686799508589952	Zfp951	626391
ENSMUSG00000045639	1276.76412685341	0.262834671843738	0.0761428392354502	3.45186329381541	0.000556729719481803	0.00115689636146904	Zfp629	320683
ENSMUSG00000020413	1512.85225863427	-0.2627485855199	0.0869399886316011	-3.02218334342404	0.00250958496468841	0.00482104480058562	Hus1	15574
ENSMUSG00000032870	2126.92938721751	-0.262722731528794	0.0595550806395549	-4.41142432698346	1.02692844822897e-05	2.52571063274403e-05	Smap2	69780
ENSMUSG00000093803	1087.55565754534	0.262534322513589	0.110748575471657	2.37054356135514	0.0177619507383115	0.0303015018301955	Ppp2r3d	19054
ENSMUSG00000028850	181.148988975238	0.262525592307631	0.150378005434651	1.74577120868726	0.0808507157874662	0.1217637270732	Gpatch3	242691
ENSMUSG00000055065	18285.968169746	0.262487126201236	0.052456899896779	5.00386272764383	5.61927790373629e-07	1.52736755787726e-06	Ddx17	67040
ENSMUSG00000039515	5649.0853706265	-0.262420650543973	0.0766693657585987	-3.42275755052195	0.000619893413722887	0.00128172748468364	Ptpa	110854
ENSMUSG00000063445	637.253983811339	0.262397125518941	0.642254421543618	0.408556355109687	0.682865265593706	0.774310996020772	Nmral1	67824
ENSMUSG00000055917	744.000854775907	-0.262373101801729	0.105525036692156	-2.4863587829601	0.0129057779181574	0.0224510061116042	Zfp277	246196
ENSMUSG00000025857	1283.45254906327	-0.26235226533975	0.114637567814757	-2.28853656214763	0.0221062934281323	0.0370823410562907	Dnaaf5	433956
ENSMUSG00000030990	654.237798876936	0.262311985346819	0.0805687402333867	3.25575383935468	0.00113091754299393	0.00227103373900617	Pgap2	233575
ENSMUSG00000105156	20.8051469771954	-0.262207617527762	0.300083480961205	-0.873782244487029	0.3822368516231	0.47916991902752	NA	NA
ENSMUSG00000055538	10224.5192197738	-0.262194257500703	0.0791216135809539	-3.3138133265247	0.000920329281920386	0.00186691241798714	Zcchc24	71918
ENSMUSG00000000759	1814.62133748626	-0.262113697051468	0.0705688013475588	-3.71429997458126	0.000203766969787771	0.000443260234347757	Tubgcp3	259279
ENSMUSG00000028080	1319.59330155069	0.262071292084104	0.0853706407683733	3.06980584572573	0.00214197966508183	0.00415517958690236	Lrba	80877
ENSMUSG00000085436	67.1053678954977	0.262025877968287	0.221917314482275	1.18073652152642	0.237707408257287	0.318117336485957	NA	NA
ENSMUSG00000039480	210.839186476793	0.261928897629254	0.139193362299831	1.88176284631334	0.0598682224563387	0.0925094551359444	Nt5dc1	319638
ENSMUSG00000021890	2169.85159829074	-0.26181269384984	0.0969257477626704	-2.70116764526704	0.00690965002209778	0.0125217105101488	Eaf1	74427
ENSMUSG00000085334	365.469792193138	0.261793380950269	0.194442769762835	1.34637755504914	0.178180785675748	0.246609120915421	NA	NA
ENSMUSG00000068706	67.1550434677303	0.261760070847576	0.194184912420962	1.34799386617701	0.177660355455163	0.245919805368294	NA	NA
ENSMUSG00000014550	2124.01420299591	0.26166939729039	0.070882040032817	3.69161775210254	0.00022283218920049	0.000482631019546809	Rbsn	78287
ENSMUSG00000022561	1708.80976027125	-0.261626809647237	0.11049223350048	-2.36782985879364	0.0178927621223901	0.0305057155582929	Gpaa1	14731
ENSMUSG00000027944	1443.46082594828	-0.261451294886942	0.114009609894542	-2.2932390973777	0.0218342433689987	0.0366595728239481	Hax1	23897
ENSMUSG00000026153	1123.79107862019	-0.26144547050834	0.135446029828467	-1.9302556954932	0.0535751636590184	0.0835076307781522	Fam135a	68187
ENSMUSG00000030850	1851.06980078309	0.261301834999462	0.087558956053202	2.98429591646446	0.00284231740012623	0.00542278720439122	Ate1	11907
ENSMUSG00000078903	4.7041629403284	0.261181708988029	0.768242630792197	0.339972944118843	0.73387690311106	0.809645458174672	Gm14391	665001
ENSMUSG00000036501	1454.74050982216	0.261164601169225	0.138080510167761	1.89139365759818	0.0585718145964036	0.0906400790285778	Fam13b	225358
ENSMUSG00000087259	400.831073210796	0.261148829226971	0.215778201503501	1.21026511207961	0.226177180314763	0.304372316453717	2610035D17Rik	72386
ENSMUSG00000038602	1332.790812251	-0.261066259671857	0.194633870000246	-1.34131977991049	0.179816650446857	0.248622656699521	Slc35f1	215085
ENSMUSG00000079426	3481.0460258909	-0.261046314094918	0.0713172067088456	-3.66035527948601	0.000251865777977308	0.000542307372806996	Arpc4	68089
ENSMUSG00000079469	596.399565544402	0.261012172194955	0.0789568248875496	3.305758211107	0.000947197853651891	0.00191964383308366	Pigb	55981
ENSMUSG00000041702	1221.27748098441	0.261003212606633	0.0958090673402831	2.72420157979029	0.00644571517493774	0.0117361368527434	Btbd7	238386
ENSMUSG00000029449	63.0281465689858	0.260884309556496	0.303566224605379	0.859398340166574	0.390120785159926	0.487412521312279	Rhof	23912
ENSMUSG00000028550	628.890195416299	-0.260738494769767	0.113414816411378	-2.29898088292113	0.0215060248891898	0.0361443999457065	Atg4c	242557
ENSMUSG00000018677	5597.68852794164	0.260731815784521	0.121624984942723	2.14373564697507	0.0320540742440305	0.0521992272559165	Slc25a39	68066
ENSMUSG00000039395	122.299425515113	-0.260650485892598	0.205587743132302	-1.26783086346184	0.204858357877718	0.279274891279755	Mreg	381269
ENSMUSG00000044791	3531.89851027643	-0.260626573208493	0.101996212640681	-2.55525736163013	0.0106109310845897	0.0186971923593977	Setd2	235626
ENSMUSG00000102780	26.4249264716295	-0.260602641005206	0.33393393089367	-0.780401800762757	0.435154408263769	0.533752808573171	NA	NA
ENSMUSG00000089808	3.1622661791826	0.260447898484215	0.817424666068151	0.318620062857878	0.750014637820521	0.823962383722329	NA	NA
ENSMUSG00000021635	848.853936442386	-0.260441857325063	0.106579485192543	-2.44363966343576	0.0145399406226342	0.0251128843971972	Rad17	19356
ENSMUSG00000081100	12.2427948541915	-0.260394811935384	0.355587027988194	-0.732295588533195	0.463988171338623	0.564456432777299	NA	NA
ENSMUSG00000019907	2933.95985271149	0.260317738808495	0.0896713603749483	2.9030198462476	0.00369583215457835	0.00695278424080051	Ppp1r12a	17931
ENSMUSG00000023737	9.3070048123674	0.260312530443826	0.73722315635637	0.353098689588628	0.724014455253156	0.801974574042325	NA	NA
ENSMUSG00000047216	663.160104823552	-0.260279589978383	0.201852422893329	-1.2894548712746	0.197239995798257	0.270078795268593	Cdh19	227485
ENSMUSG00000020420	140.00858501442	0.260193022898129	0.155329656507351	1.67510202976478	0.0939142147942701	0.139393207354397	Zfp607a	545938
ENSMUSG00000036858	4.12214297046882	0.260030434506304	0.921822665793787	0.282082925659449	0.777879925180525	0.849816317605115	Ptcra	19208
ENSMUSG00000028670	2328.4284969426	-0.259997709529088	0.175991453229016	-1.47733145421985	0.139586810419022	0.199126208228084	Lypla2	26394
ENSMUSG00000018322	1513.34422970721	-0.259878386723506	0.0633322676962105	-4.1034119916577	4.07101356782429e-05	9.50306821691311e-05	Tomm34	67145
ENSMUSG00000028576	1098.45129983236	0.259796519096071	0.1400413089018	1.85514203725592	0.0635759461996455	0.0977096080188019	Ift74	67694
ENSMUSG00000022400	2912.21681379907	-0.259785901714503	0.0605571994186766	-4.2899259577447	1.7873269669817e-05	4.29870134035562e-05	Rbx1	56438
ENSMUSG00000031818	10405.822936234	0.259657692477802	0.108198348577956	2.39983045850945	0.0164026669983752	0.0281377002072994	Cox4i1	12857
ENSMUSG00000081185	4.69134317436762	0.25956562359842	0.935169302887589	0.277560034099645	0.781350115176576	0.853056050917963	NA	NA
ENSMUSG00000075227	657.879572829513	-0.259463608064269	0.127926802196154	-2.02821929111013	0.0425378718826344	0.067622967651362	Znhit2	29805
ENSMUSG00000028643	784.832947187581	0.259460427787677	0.0950709995777344	2.72912274973538	0.00635030612519305	0.0115739280432039	Svbp	69216
ENSMUSG00000022757	2672.56187028456	-0.259449041296072	0.054764483145273	-4.73754204176154	2.16325988101431e-06	5.62258213455494e-06	Tfg	21787
ENSMUSG00000079610	300.87624883889	0.259255732513824	0.105703699946557	2.45266469049712	0.0141802451245529	0.0245224717552181	Ankrd39	109346
ENSMUSG00000019320	245.870429218612	-0.259241890594258	0.195702445350794	-1.32467374196357	0.185279385889879	0.255388240772743	Noxo1	71893
ENSMUSG00000038895	480.430671462825	0.259134407153435	0.136427052711236	1.89943564713609	0.0575072202949185	0.0891432911139503	Zfp653	319601
ENSMUSG00000038607	51.1961311640436	-0.259089820060443	0.234346517109894	-1.10558425726014	0.268906506835575	0.355089103046761	Gng10	14700
ENSMUSG00000042632	1353.41180555712	-0.259004046412151	0.112484940543984	-2.30256641608728	0.0213032505527594	0.0358255261285613	Pla2g6	53357
ENSMUSG00000096255	280.094548119111	0.258767739657444	0.141173363321589	1.83297849940698	0.0668057685693469	0.102265790216961	Dynlt1b	21648
ENSMUSG00000025158	1370.37707538186	0.258500013284239	0.104524245575908	2.4731105387076	0.0133942706643034	0.0232492542307243	Rfng	19719
ENSMUSG00000058192	506.401256559832	0.258393925581484	0.107244592268716	2.4093888569602	0.0159792622748833	0.027454244269764	Zfp846	244721
ENSMUSG00000073427	127.212078664659	0.258388654235401	0.18711654543396	1.380896882401	0.167310668671676	0.233254065270143	Gm4924	237412
ENSMUSG00000110533	3.76834271178238	-0.258378851875224	0.759583271020499	-0.340158691920758	0.733737024341501	0.809560815257636	NA	NA
ENSMUSG00000032359	927.263209086365	-0.258350718730912	0.62349116863945	-0.414361472504368	0.678609400302518	0.770479220423047	Ctsh	13036
ENSMUSG00000097134	34.4112454910127	-0.258347898448023	0.306133854592889	-0.843905025765891	0.398722479561408	0.495903608049065	NA	NA
ENSMUSG00000038214	628.909487655865	-0.258321048431635	0.125231987461755	-2.06274014864234	0.0391373232075948	0.0627024719533708	Bend3	331623
ENSMUSG00000043635	221.807557532182	-0.258251626782243	0.340636958421376	-0.75814329713096	0.448365202152374	0.547968662711726	Adamts3	330119
ENSMUSG00000027263	1518.73085619312	-0.258180229363752	0.082586666003605	-3.12617328991682	0.00177097161566998	0.00347039679935044	Tubgcp4	51885
ENSMUSG00000105845	30.3186003811542	0.258175768442641	0.290933341459799	0.887405228796424	0.374860769386422	0.471888609895608	NA	NA
ENSMUSG00000065037	101.364031046411	-0.258023341048556	0.534903311654763	-0.482373796210649	0.629540432342075	0.723175027177563	Rn7sk	19817
ENSMUSG00000026766	1716.21799171405	-0.257982499853759	0.082659509916191	-3.1210262450785	0.00180221971556215	0.0035250288241096	Mmadhc	109129
ENSMUSG00000042198	323.68330490102	-0.257922675635339	0.174342536897027	-1.47940187303617	0.139032939835581	0.19845204540777	Chchd7	66433
ENSMUSG00000042737	623.309079993803	-0.257787217860093	0.211255661918409	-1.22026181698105	0.222365639511507	0.299885852635263	Dpm3	68563
ENSMUSG00000068629	11.659960123413	0.257769347346144	0.463935308372099	0.555614851239994	0.578474176700613	0.675927311068469	NA	NA
ENSMUSG00000031736	175.547629104268	0.257683609137991	0.136173606784557	1.89231683894278	0.0584487786835754	0.0904624226254984	Crnde	71296
ENSMUSG00000043251	58.5294448989034	0.257630320466826	0.393016096194134	0.655521040897946	0.512132343945322	0.61455321902193	Exoc3l	277978
ENSMUSG00000032849	1535.7511466463	-0.257602344097147	0.12164281423395	-2.11769470904965	0.0342009312494953	0.0553786592171164	Abcc4	239273
ENSMUSG00000106709	8.36892302955081	-0.257480365785529	0.383032098314422	-0.672216158694276	0.501446095505445	0.603476561317841	NA	NA
ENSMUSG00000040234	3450.39174201285	-0.257317941241292	0.10808223867639	-2.38076065403985	0.0172769333575179	0.0295336904204715	Tm7sf3	67623
ENSMUSG00000020802	2032.31974200124	-0.25718808705605	0.0947232606363695	-2.71515238525585	0.00662452808407175	0.0120407606577309	Ube2o	217342
ENSMUSG00000008475	3699.40447866267	-0.257140396787499	0.0717022581670935	-3.5862245257083	0.000335500122539805	0.000713851475991782	Arpc5	67771
ENSMUSG00000084284	77.8846004464158	0.257130550726959	0.254975940544864	1.00845024898228	0.31323836025325	0.403919394943935	NA	NA
ENSMUSG00000024077	2117.67374941819	0.257124922188164	0.0861722574550542	2.98384804787405	0.00284648094056958	0.00543025922097026	Strn	268980
ENSMUSG00000022952	385.731116466295	-0.257008842404599	0.315850215761073	-0.813704818232622	0.415814073261356	0.513412150582815	Runx1	12394
ENSMUSG00000020801	375.780760380725	0.256732153545951	0.101060206592113	2.54038817258847	0.0110729497581559	0.0194582473637203	Med31	67279
ENSMUSG00000030386	798.466174500722	0.256728763052394	0.112375746259446	2.28455669126035	0.0223388348475605	0.0374466904261098	Zfp606	67370
ENSMUSG00000028645	5654.01590471414	-0.256677070890406	0.196137281752651	-1.30866028424979	0.190649450551159	0.26188674524635	Slc2a1	20525
ENSMUSG00000025066	3182.31718129628	-0.256660099421962	0.0677358314736366	-3.78913337059805	0.000151173740858773	0.000334044711171543	Sfr1	67788
ENSMUSG00000024858	2893.53295963723	-0.256573579126903	0.0974682326319161	-2.63238156883217	0.00847885780238051	0.0151789100938331	Grk2	110355
ENSMUSG00000038384	1712.2005510065	0.256556729848095	0.109248700003424	2.34837329725713	0.0188556131474224	0.0320131654835661	Setd1b	208043
ENSMUSG00000028034	5190.54680256528	-0.256548514538733	0.0774377412672683	-3.31296484556907	0.000923125822003765	0.00187223958712283	Fubp1	51886
ENSMUSG00000005514	4234.8151134327	-0.256547175718882	0.154116663127228	-1.66462970656908	0.0959866548871306	0.142229062501512	Por	18984
ENSMUSG00000037253	2134.35886892434	-0.256453999303824	0.0746263669137834	-3.43650655806557	0.000589268087453467	0.00122150827222783	Mex3c	240396
ENSMUSG00000103864	6.47013723146595	0.256315547283513	0.51349657619306	0.499157266410176	0.617668596971008	0.711956779166132	NA	NA
ENSMUSG00000019797	427.724718381801	-0.256236982172714	0.0853392069670546	-3.00257046297178	0.00267709990574132	0.00512368751177863	1700021F05Rik	67851
ENSMUSG00000024878	502.559874643597	-0.256138257217882	0.12579334088721	-2.0361829601739	0.0417319866664457	0.0664620528391542	Cbwd1	226043
ENSMUSG00000094446	3.20346219134328	0.256128403875568	0.627192430827435	0.408372919197488	0.68299991202569	0.774383749584133	NA	NA
ENSMUSG00000105742	34.710012558661	-0.256034276707414	0.33299084032881	-0.76889285139073	0.441956921512316	0.54100943935321	NA	NA
ENSMUSG00000039988	2447.00288773157	0.256003265048168	0.0896974667350939	2.85407463963536	0.00431623891639956	0.00804075605850339	Ankrd13c	433667
ENSMUSG00000109399	7.18290462514958	-0.255799289704504	0.688724469490427	-0.371410195275572	0.710332033060962	0.789964862964293	NA	NA
ENSMUSG00000042742	653.020136510323	-0.255709308726265	0.106050126230426	-2.41121173369149	0.0158996150885606	0.0273259748363887	Bmt2	101148
ENSMUSG00000025373	1565.43075021137	0.255692729035922	0.084586916944759	3.02284015390827	0.00250414476548324	0.00481143519866765	Rnf41	67588
ENSMUSG00000022544	664.601644879968	-0.255439600165811	0.0853961166257019	-2.99123204027442	0.00277854272879663	0.00530802637626919	Eef2kmt	70511
ENSMUSG00000038290	1843.49186111492	-0.255368263664805	0.10723314641785	-2.38143029646565	0.0172455541723437	0.029484637552825	Smg6	103677
ENSMUSG00000060090	1184.15962016073	-0.255245380113344	0.128796448352703	-1.98177343690695	0.0475046037300189	0.0748740160504774	Rp2	19889
ENSMUSG00000037593	39.6729747191229	0.255200891867326	0.332268092209687	0.768057173862708	0.442453218503244	0.541556627126325	BC030499	216976
ENSMUSG00000032306	1050.48979306204	-0.255152338932185	0.0844279928127886	-3.02212963297567	0.00251003031293803	0.00482147880638057	Mpi	110119
ENSMUSG00000018171	3559.74459026255	0.254946001087709	0.174398378950697	1.46185992451101	0.143779598855655	0.20439083429225	Vmp1	75909
ENSMUSG00000021318	1928.9328432747	-0.254763827806509	0.115778559880306	-2.20044046211913	0.0277756597355298	0.0457404310401557	Gli3	14634
ENSMUSG00000028542	5688.77350916029	-0.254601180223218	0.151616512248682	-1.679244407137	0.0931044206376927	0.138383082192607	Slc6a9	14664
ENSMUSG00000028582	1768.83781851129	0.254594525866255	0.0842559234729413	3.02168103288332	0.00251375277250191	0.00482820713900214	Cc2d1b	319965
ENSMUSG00000034032	1523.05345387909	-0.254468134640096	0.0874531113820435	-2.90976650937482	0.00361698861087611	0.00681320966539055	Rpap1	68925
ENSMUSG00000048379	1143.83904200555	-0.254452117322015	0.105348160689772	-2.41534465961226	0.0157203264265484	0.0270368450665738	Socs4	67296
ENSMUSG00000055200	337.895359737527	0.254338117423755	0.130174271150918	1.95382785841672	0.0507215784903316	0.0794316331101173	Sertad3	170742
ENSMUSG00000046173	12.8988880149054	0.25427746625076	0.373269069063178	0.6812176184031	0.49573380148569	0.597466372328465	Pabpc6	67543
ENSMUSG00000074136	38.7092369121189	0.254271175339024	0.208732910582429	1.21816523627984	0.223161187351204	0.300774137868369	4930513N10Rik	319960
ENSMUSG00000031609	651.283644841328	-0.254198489091123	0.161185907395776	-1.57705157478168	0.114783658375051	0.167084552863531	Sap30	60406
ENSMUSG00000033307	2970.93784411156	-0.254190095835748	0.180111214382018	-1.41129521950037	0.158157583487281	0.22194383586448	Mif	17319
ENSMUSG00000020289	994.727131481513	-0.254018246264078	0.0760677180262534	-3.33936987798698	0.000839686790343864	0.00171059130764192	Nprl3	17168
ENSMUSG00000029456	241.146287019553	-0.253918163366763	0.160992401988362	-1.57720588195907	0.114748160018185	0.167043945944056	Acad10	71985
ENSMUSG00000040188	2196.18822078909	-0.253868296344829	0.0649888250275365	-3.90633768555227	9.37055370103978e-05	0.000211265315486299	Scamp2	24044
ENSMUSG00000060708	376.056974764611	-0.253835438786234	0.156852048798971	-1.61831127313843	0.105595532443587	0.154983009443787	Bloc1s4	117197
ENSMUSG00000003575	1684.63833150526	0.253820970069751	0.123975320513103	2.0473507873926	0.0406236546404944	0.0648897618068903	Crtc1	382056
ENSMUSG00000000938	76.2147184798467	-0.253786081745215	0.154236948471951	-1.6454298678722	0.0998811943666196	0.147433123996892	Hoxa10	15395
ENSMUSG00000031641	478.06284753446	0.253724070181662	0.0954133215394479	2.6592101195928	0.00783240985180528	0.0140824434721968	Cbr4	234309
ENSMUSG00000032336	4561.56638336029	-0.253657191708762	0.0911571777177063	-2.78263542224049	0.00539193577726313	0.00993018228428486	Nptn	20320
ENSMUSG00000062234	2887.87855818684	0.253513263578022	0.0726059383575792	3.49163263105956	0.000480078049505656	0.00100502619872216	Gak	231580
ENSMUSG00000095403	102.807455593869	0.253150908938007	0.184122021715824	1.37490837097543	0.16915985373758	0.235428772876605	NA	NA
ENSMUSG00000035601	268.842479193044	-0.253028692104391	0.100348524575419	-2.52149887778591	0.0116856048210373	0.0204595852376616	Trmt10b	69934
ENSMUSG00000008305	1450.18507346954	0.252906769829483	0.139584984903342	1.81184795774855	0.0700096925662721	0.106739035162274	Tle1	21885
ENSMUSG00000003228	418.196224350197	-0.252868737760713	0.130189364745671	-1.94231486000949	0.0520989951603658	0.0814435985101535	Grk5	14773
ENSMUSG00000109462	22.1971593066475	0.252848275948089	0.23535980672607	1.07430524975903	0.282685892899524	0.370391003260658	NA	NA
ENSMUSG00000028830	3487.24527584523	-0.252825764103776	0.0790578186833434	-3.19798557959762	0.00138391200573271	0.00275067376770373	AU040320	100317
ENSMUSG00000030284	2693.28452309473	-0.252774442117786	0.108544089720459	-2.32877204801085	0.0198711449463697	0.0335790715916775	Creld1	171508
ENSMUSG00000023456	11003.550006331	0.252678312586897	0.224646386556491	1.1247824479178	0.260681233966105	0.345452551350174	Tpi1	21991
ENSMUSG00000062526	370.504786083157	0.252671070749411	0.109297785015925	2.31176753227521	0.0207904975496202	0.0350436945886626	Mppe1	225651
ENSMUSG00000034109	2775.2362704804	-0.252634748921305	0.0825770208692777	-3.05938318265604	0.0022179326643261	0.00429266576528119	Golim4	73124
ENSMUSG00000082186	6.79938520113192	0.252608557022738	0.65138947475179	0.387799568175389	0.698164365110983	0.781419357036104	NA	NA
ENSMUSG00000022811	2334.40115699325	-0.25255501520293	0.100225888500056	-2.51985808240341	0.0117402158381212	0.0205470141466377	Zfp148	22661
ENSMUSG00000079108	595.094221199134	-0.252462480646916	0.0990082831909446	-2.54991271952493	0.0107749890609798	0.0189725807065397	Srp54c	100101806
ENSMUSG00000061244	1555.33229488941	-0.252451780840537	0.126495887349093	-1.99573113506719	0.0459631961639065	0.0726216516365512	Exoc5	105504
ENSMUSG00000026483	182.094571803956	0.252442243218785	0.367926070369217	0.686122195596135	0.492636055539763	0.594338771667227	Fam129a	63913
ENSMUSG00000102909	3.65493072892188	-0.252408281789715	0.646470347256628	-0.390440617827003	0.696210757713831	0.779857533959836	NA	NA
ENSMUSG00000105161	59.6618279318022	0.252399605878577	0.253622930846676	0.99517659951324	0.319650380757345	0.41088556314386	NA	NA
ENSMUSG00000022674	565.566147932864	-0.252367825007422	0.117710720964249	-2.14396635191854	0.0320355829561735	0.052176848587651	Ube2v2	70620
ENSMUSG00000028950	4.42410229961032	0.252002320875643	0.727888698535385	0.346209965043704	0.72918492626181	0.806238634567039	Tas1r1	110326
ENSMUSG00000000420	4776.90185647027	0.252001575780784	0.0891801873895094	2.82575741493035	0.00471689711992515	0.00875005322212877	Galnt1	14423
ENSMUSG00000058622	11.4825093911721	0.251952563950289	0.526405008943825	0.478628735801364	0.632202771747643	0.725626384434338	NA	NA
ENSMUSG00000003037	2265.58473175982	0.251950443828387	0.0577256765429286	4.36461656089938	1.27345933126358e-05	3.1035627646245e-05	Rab8a	17274
ENSMUSG00000104241	9.46346946817226	0.251815922457082	0.521601242580411	0.482774774866954	0.629255663471331	0.722885695271373	NA	NA
ENSMUSG00000083219	35.8863712387707	-0.251697450425898	0.485585629828217	-0.518337930459226	0.604222512890761	0.698436597177584	NA	NA
ENSMUSG00000001270	89245.4774089787	0.251673056901421	0.149624521037749	1.6820308272728	0.092562862306086	0.137657108186235	Ckb	12709
ENSMUSG00000020463	2173.99710439585	0.251670313643479	0.108023685495092	2.32976973975687	0.0198183243213806	0.033497541562592	Ppp4r3b	104570
ENSMUSG00000109495	54.3767558903025	-0.251614350956603	0.245073073420804	-1.0266911311165	0.304565926768329	0.394565598070898	NA	NA
ENSMUSG00000039016	1513.17950979542	-0.251456356490969	0.066057804892878	-3.80661084483113	0.000140884164666458	0.000312313130570631	Timm8b	30057
ENSMUSG00000029026	663.751767840328	0.251258999417135	0.614740238022512	0.408723854201217	0.682742325990201	0.774211546110476	Trp73	22062
ENSMUSG00000053799	488.841753772439	-0.251250612440361	0.0966191857357211	-2.60042154699583	0.00931093060140403	0.0165471593420132	Exoc6	107371
ENSMUSG00000027822	1475.5207672997	0.251146994835762	0.0963585024010997	2.60638125933447	0.00915045446343227	0.0162830365990442	Slc33a1	11416
ENSMUSG00000030342	8552.41743360675	0.25114502002568	0.173939211272816	1.44386661401936	0.148776499462757	0.21054073695467	Cd9	12527
ENSMUSG00000025150	36.6902692094427	-0.251113003800961	0.489268354854344	-0.513241866778239	0.60778214307222	0.701960422061807	Cbr2	12409
ENSMUSG00000035757	1029.73668113241	0.251028563231879	0.0888839478780502	2.82422832496474	0.00473946087843788	0.00879042575182877	Selenoo	223776
ENSMUSG00000055177	2.2930490446352	0.250911668731076	0.820333640452921	0.305865389833998	0.759707138744428	0.832903151363702	Cstl1	228756
ENSMUSG00000020570	2476.38740511296	0.250893855196976	0.11002471115958	2.28034095752434	0.022587474427876	0.0378403915525862	Sypl	19027
ENSMUSG00000027680	4089.15590691711	-0.250810839825695	0.083532205382158	-3.0025645639097	0.00267715179186868	0.00512368751177863	Fxr1	14359
ENSMUSG00000050714	462.047117737279	-0.250757235347266	0.135077475910374	-1.85639562523102	0.0633971878434247	0.0974757825543049	Zbtb26	320633
ENSMUSG00000031302	753.107823954624	0.250728157997222	0.120992659655936	2.07225924870328	0.0382412706221077	0.0613563665118344	Nlgn3	245537
ENSMUSG00000102330	3.11634800137172	-0.250561738320111	0.892133392210448	-0.280856809651852	0.778820228667212	0.850632114748218	NA	NA
ENSMUSG00000047789	630.09420751785	0.25051195215643	0.112239250583469	2.23194605144063	0.0256185287308527	0.0424393796594562	Slc38a9	268706
ENSMUSG00000032727	828.691916265049	-0.250498779109744	0.107055904868932	-2.33988755142865	0.0192895467287047	0.0326842389165505	Mier3	218613
ENSMUSG00000096696	59.0128004430408	0.250428122285434	0.188108580298875	1.33129558411181	0.183091770667165	0.252610541056739	Zfp960	449000
ENSMUSG00000034931	1640.08750375223	-0.250366420031261	0.0773589699128531	-3.23642391196916	0.00121037489622405	0.0024224034606732	Dhx8	217207
ENSMUSG00000037997	768.338194482803	0.250201809552615	0.0939175810553487	2.66405721634976	0.00772044299455583	0.0138959120182974	Parp11	101187
ENSMUSG00000031548	2424.33227503463	-0.250195993690046	0.277546934922984	-0.901454717053432	0.367346600024867	0.464434811867479	Sfrp1	20377
ENSMUSG00000034427	12.5196307281346	-0.250133975726761	0.785703644378055	-0.318356644412362	0.750214421473201	0.824099459232647	Myo15b	217328
ENSMUSG00000029823	4891.83848615806	-0.25013261481857	0.078258902005284	-3.19621932341552	0.00139241225286469	0.00276554157507653	Luc7l2	192196
ENSMUSG00000038009	25.2974178800371	-0.250118697829877	0.403598228251775	-0.619721991628384	0.535440834504461	0.638721034558443	Dnajc22	72778
ENSMUSG00000021277	3197.92734627061	-0.250111269077545	0.0892542221807691	-2.80223459424684	0.00507499548486463	0.00937634539552094	Traf3	22031
ENSMUSG00000082194	5.9721132960836	0.25006651574001	0.647616103775906	0.386133875118306	0.699397522933211	0.782046538214837	NA	NA
ENSMUSG00000086968	3586.36351110389	-0.250029437046982	0.100458968794503	-2.48887122819703	0.012814937205733	0.0223054840555723	4933431E20Rik	329735
ENSMUSG00000038866	1113.97200986448	-0.249932969125402	0.0859409669884526	-2.90819358780294	0.00363523225948332	0.00684640082605871	Zcchc2	227449
ENSMUSG00000022789	3603.29610132872	-0.249825056084873	0.106398321283513	-2.34801689604838	0.0188736651324475	0.0320413384806666	Dnm1l	74006
ENSMUSG00000024869	69.7604337842097	-0.24976140063	0.1755438097058	-1.42278671659561	0.154797993227931	0.217925186135144	NA	NA
ENSMUSG00000030319	1430.30665435617	-0.249619301934202	0.106147436985783	-2.35162816006226	0.0186914494087759	0.031763899293042	Cand2	67088
ENSMUSG00000032050	7061.13475502535	0.249583349029469	0.0857632972137354	2.91014171723679	0.00361264905334583	0.00680561879708229	Rdx	19684
ENSMUSG00000081805	13.9414032256834	-0.249541443191328	0.425618397876694	-0.586303234155829	0.557671758050822	0.660328799894957	NA	NA
ENSMUSG00000011958	2730.81232063998	-0.249481221845259	0.0738400027500608	-3.3786729760794	0.000728365946750274	0.00149461943854537	Bnip2	12175
ENSMUSG00000054455	3681.82684077413	0.249474368685843	0.0507523748761988	4.91552108240039	8.85466205216347e-07	2.37330433364464e-06	Vapb	56491
ENSMUSG00000024429	3297.16016434966	-0.249444289525674	0.100980554351447	-2.47022103540373	0.0135029589958026	0.0234157144672694	Gnl1	14670
ENSMUSG00000005397	3122.73239302788	0.24941784056251	0.269436580606978	0.925701476765438	0.354601140215184	0.450540699314689	Nid1	18073
ENSMUSG00000024357	1354.45868303655	0.249380327622738	0.119612760149993	2.08489735802449	0.0370786185530047	0.0596521075900697	Sil1	81500
ENSMUSG00000044792	1618.10627593563	-0.249353054732758	0.0738995526491143	-3.37421602423931	0.00074026250209835	0.00151761410324753	Isca1	69046
ENSMUSG00000038324	5681.31192035674	0.249332363970908	0.0489055275696607	5.0982450524792	3.42816845683501e-07	9.48107558238335e-07	Trpc4ap	56407
ENSMUSG00000048439	350.468344049723	0.249313895642115	0.0953221932217323	2.61548635439155	0.00891004814124111	0.0158848265969567	Nupl2	231042
ENSMUSG00000106239	19.9430904488026	-0.249147342622916	0.374450223966273	-0.665368389912772	0.505814897761434	0.608168030014336	NA	NA
ENSMUSG00000055334	401.710202038749	-0.248925350857402	0.0896268422661492	-2.7773526832309	0.00548036769797615	0.0100837480679643	Snupn	66069
ENSMUSG00000104528	18.0338196620147	-0.248861152792487	0.774515259706882	-0.321312136427976	0.747973860112947	0.822219561042003	NA	NA
ENSMUSG00000023044	1834.92123475086	0.248786443668061	0.0880913242164513	2.82418780601778	0.00474006011594103	0.0087907951491874	Csad	246277
ENSMUSG00000043801	79.9836579467971	0.248755099152671	0.173299467086708	1.43540602481028	0.151171430169223	0.213586023348015	NA	NA
ENSMUSG00000048550	710.873069597349	-0.248657015862133	0.106882793425802	-2.32644570648082	0.0199947857051924	0.0337646346680136	Thnsl1	208967
ENSMUSG00000027978	22.4509253016291	-0.248634958006086	0.794981680331055	-0.312755581867681	0.754466364069332	0.827983688827062	Prss12	19142
ENSMUSG00000030718	2981.40457057422	0.248514465128728	0.0984000004744113	2.52555349522944	0.0115516193005928	0.0202524320507402	Ppme1	72590
ENSMUSG00000071398	1920.5427434646	0.248446948702712	0.443661405898538	0.559992249493818	0.575484724264513	0.673257685351088	2410004P03Rik	73667
ENSMUSG00000004931	1205.95053902598	0.248434400698369	0.139877999633192	1.77607916434213	0.0757198699096978	0.114649441946375	Apba3	57267
ENSMUSG00000063047	307.618101364448	0.248258682584208	0.146082209574337	1.69944501324014	0.0892353667584009	0.133150123168705	Zfp780b	338354
ENSMUSG00000024422	2166.55232879686	-0.248217671411614	0.0925840201812858	-2.68099906361364	0.00734027213388736	0.0132529005421452	Dhx16	69192
ENSMUSG00000061486	4.87776960593777	-0.248138470246002	0.677278611829046	-0.366375766061598	0.714084700392311	0.793375290575934	NA	NA
ENSMUSG00000022324	2003.4099558933	-0.248106575669346	0.136848156261947	-1.81300634547413	0.0698308426297612	0.106510697286113	Matn2	17181
ENSMUSG00000103674	8.57683425896889	0.248104009235095	0.506818327433907	0.489532433626227	0.624464798261191	0.718208061355307	NA	NA
ENSMUSG00000032305	890.589223301495	0.248053222984354	0.0976162168151549	2.54110670416643	0.0110502189851311	0.0194276253608806	Fam219b	78323
ENSMUSG00000045287	455.223083222494	0.247924768154462	0.222146572751474	1.11604138242469	0.26440442134075	0.349543249510877	Rtn4rl1	237847
ENSMUSG00000003344	1544.36726923171	0.247854665704371	0.12003353657718	2.06487847290082	0.0389345004307681	0.0624038961061875	Btbd2	208198
ENSMUSG00000022890	4325.08919375773	-0.247777146802046	0.0441325488701324	-5.61438559851081	1.97261885071343e-08	5.91893404434332e-08	Atp5j	11957
ENSMUSG00000028648	1055.34650169259	0.247723845378854	0.0974252094368506	2.54270785570571	0.0109997155537436	0.0193434773799446	Ndufs5	595136
ENSMUSG00000013662	3484.45519697235	-0.247521538044788	0.110636880871072	-2.23724255506832	0.0252704914322151	0.041903894667577	Atad1	67979
ENSMUSG00000061118	506.28745313608	0.247476012002302	0.0814499934120829	3.03837976696004	0.0023785399801859	0.00458453148987937	Dnajc30	66114
ENSMUSG00000074406	522.067397612355	-0.24745242971522	0.142673202233757	-1.73440019457747	0.0828471005847694	0.124463239515188	Zfp628	232816
ENSMUSG00000031516	1474.98618058832	0.247348325841291	0.0723176967561557	3.42030148824169	0.000625517698896737	0.00129250520950329	Dctn6	22428
ENSMUSG00000031770	1315.06461982808	0.246971448394095	0.121131894419108	2.03886391423543	0.0414636112747117	0.0660879282066796	Herpud1	64209
ENSMUSG00000027649	1174.96204742802	-0.246965866913785	0.0817676801352378	-3.02033598734025	0.00252494417896086	0.0048480075536794	Ctnnbl1	66642
ENSMUSG00000038302	468.00985235708	0.246832900861242	0.143214135176308	1.72352331393386	0.0847939328540098	0.127179323317485	Afg1l	215951
ENSMUSG00000078870	321.294075978376	0.246751629626437	0.105319693641424	2.34288214383284	0.0191354266194078	0.0324531282115042	NA	NA
ENSMUSG00000026239	1841.53930842691	0.246728227284717	0.0838770971231521	2.94154466173834	0.00326579745186959	0.00618401994225529	Pde6d	18582
ENSMUSG00000049086	898.521389445391	-0.246716617897739	0.150244525612594	-1.64210054836806	0.100569168068143	0.148378857850084	Bmyc	107771
ENSMUSG00000084342	6.82582176721923	-0.246700960770535	0.547477544244054	-0.450613844100538	0.652267887031713	0.745192236351471	NA	NA
ENSMUSG00000030282	1197.10736091142	0.246497960797321	0.0653115899126813	3.77418404799022	0.00016053221696929	0.000353479747817036	Cmas	12764
ENSMUSG00000024208	1668.64880306476	-0.246442678056481	0.130816481697243	-1.88388095184244	0.0595810803259308	0.0920916627744567	Uqcc2	67267
ENSMUSG00000025178	2253.57018627542	-0.246377312048027	0.0925961787611238	-2.66077191677231	0.00779617484712479	0.0140218834342206	Pi4k2a	84095
ENSMUSG00000035284	1523.70765344303	-0.246359739053202	0.091089635900475	-2.70458583589439	0.00683895981757262	0.0124069075356277	Vps13c	320528
ENSMUSG00000063275	838.456087718039	0.24631148254665	0.12966787337867	1.89955673775373	0.0574913141592197	0.0891249221123561	Hacd1	30963
ENSMUSG00000000439	1109.95514211741	0.246281876963681	0.069385811464799	3.54945588679359	0.00038602813730779	0.00081622365868592	Mkrn2	67027
ENSMUSG00000032394	155.014836711885	-0.246224865941786	0.244318269293388	-1.00780374162731	0.313548689308493	0.404295836522241	Igdcc3	19289
ENSMUSG00000097334	18.0544228018604	0.246199901422564	0.318899155424634	0.772030584699209	0.440096313143751	0.538972037047577	NA	NA
ENSMUSG00000068580	683.364797637637	0.246193808206954	0.0901780485098318	2.73008578335017	0.00633178471282308	0.0115440014516148	Zfyve19	72008
ENSMUSG00000015335	399.91662989674	-0.246193228079881	0.102570604123702	-2.40023182258892	0.0163846916212176	0.0281134490858202	Zdhhc12	66220
ENSMUSG00000024539	700.530706044597	-0.246158999961738	0.12717850006108	-1.93553941777514	0.0529241364390929	0.0826159455794393	Ptpn2	19255
ENSMUSG00000082029	7.75615489785313	0.246056476393711	0.557625004738144	0.441257967815229	0.659026251612993	0.75170181824607	H3f3c	625328
ENSMUSG00000005917	764.261350981072	0.246002553198897	0.125237867858179	1.96428250820649	0.0494973390315243	0.0777471606647855	Otx1	18423
ENSMUSG00000027002	9811.70072339795	0.245857980139449	0.096169697132953	2.55650155370204	0.0105730598908608	0.0186334492285759	Nckap1	50884
ENSMUSG00000040842	4301.72037944723	0.245683479530396	0.0976085774307897	2.517027560458	0.0118349571093115	0.0206946930258555	Szrd1	213491
ENSMUSG00000092505	32.7601849939233	0.245677634476375	0.447535435891131	0.548956830618749	0.58303507579999	0.68006222592329	NA	NA
ENSMUSG00000083780	7.48019398190222	-0.245646027266138	0.482083031129544	-0.509551283501055	0.610365861248292	0.704574156512147	NA	NA
ENSMUSG00000021671	1064.80310666747	-0.245558983513709	0.0797714953687309	-3.07827980882961	0.00208199326603699	0.0040441688503033	Poc5	67463
ENSMUSG00000106904	20.9096207444472	0.245526557444409	0.333864460402671	0.735407887225496	0.462091119803852	0.562428858109458	NA	NA
ENSMUSG00000023892	185.759380333906	0.245471170417192	0.194550707122984	1.26173363256922	0.207044650460899	0.281835714569282	Zfp51	22709
ENSMUSG00000039967	1321.57318837029	-0.245409688342177	0.130856894480756	-1.8754051081219	0.0607370129349645	0.0937135303152851	Zfp292	30046
ENSMUSG00000093720	10.4787562081191	0.245397178469683	0.390061371482306	0.629124533755106	0.52926752990389	0.632215027701994	NA	NA
ENSMUSG00000047123	616.912198838392	0.245392512622717	0.105135347845012	2.33406287849514	0.0195924297021201	0.0331565355702931	Ticam1	106759
ENSMUSG00000098178	52942.8102135039	-0.245387131676062	0.506401343768692	-0.48457045917348	0.627981072751838	0.721685570689129	NA	NA
ENSMUSG00000097151	17.7933714186779	0.245338474755182	0.376249272497787	0.652063652180549	0.514360110957956	0.616889619457408	NA	NA
ENSMUSG00000014294	2747.25407859035	0.245242544048325	0.10674887033996	2.29737835414378	0.0215971954887994	0.0362837507818174	Ndufa2	17991
ENSMUSG00000005886	2834.9073894749	0.245238952339614	0.0843341097859704	2.90794499357377	0.00363812324407225	0.00685125831693517	Ncoa2	17978
ENSMUSG00000031446	3276.73121494112	-0.245112796976315	0.0366371870579891	-6.69027337137954	2.22754080334547e-11	7.91234304427900e-11	Cul4a	99375
ENSMUSG00000081675	5.10844742170734	-0.245043089620092	0.686150463865312	-0.357127339446342	0.720996478291201	0.799397296270691	NA	NA
ENSMUSG00000027966	3617.74492820985	0.244902293264609	0.279259596290207	0.876970018284015	0.38050292308284	0.477377568168279	Col11a1	12814
ENSMUSG00000104195	35.693832390281	-0.244851035263599	0.290760427934371	-0.842105774169742	0.3997287494903	0.496930116693089	NA	NA
ENSMUSG00000104344	71.4137933846446	-0.244850082571563	0.26563796898976	-0.921743542546816	0.356662362484245	0.452923891282802	NA	NA
ENSMUSG00000015850	1395.68392864779	-0.244812278135872	0.427184858239381	-0.573082761277757	0.566588658741016	0.666544680762037	Adamtsl4	229595
ENSMUSG00000051390	989.750372801034	-0.244804702662328	0.139577193287405	-1.75390188680932	0.0794473202487631	0.119830859955112	Zbtb22	81630
ENSMUSG00000041815	3557.58836324289	0.24471839249738	0.0747966840623584	3.27178130374546	0.00106872210656728	0.00215302382392985	Poldip3	73826
ENSMUSG00000070000	433.612392616768	0.244430908139565	0.155908583490845	1.5677835220273	0.116931661739202	0.169851219897897	Fcho1	74015
ENSMUSG00000046541	331.822463280705	-0.24441531445359	0.125570544739066	-1.94643827468839	0.0516021157288986	0.0807127910671333	Zfp526	210172
ENSMUSG00000094191	16.3025957390147	-0.244326686850252	0.488084548294295	-0.500582711958611	0.616664831889608	0.711023579320478	NA	NA
ENSMUSG00000033016	1026.17333667217	0.244014018584744	0.137566984419627	1.77378329265703	0.0760990027160649	0.115136224380644	Nfatc1	18018
ENSMUSG00000035614	1171.65481400923	0.243760667271144	0.108645832123625	2.2436264926737	0.024856443224593	0.0412858588686961	Togaram1	328108
ENSMUSG00000020225	1155.18519480803	0.243468373541052	0.0820981101138126	2.96557829654704	0.00302114432655186	0.00574550842022883	Tmbim4	68212
ENSMUSG00000051451	1923.13578988589	0.243197135562599	0.119216149552755	2.0399680452268	0.0413535085368964	0.0659309710550882	Crebzf	233490
ENSMUSG00000058444	997.917753994251	0.24316005352031	0.0719880435170027	3.3777838879991	0.000730724837835206	0.00149890000576484	Map2k5	23938
ENSMUSG00000072501	1986.16119132255	0.243092379297018	0.0926462758909955	2.6238764263232	0.00869353203847071	0.0155350849908747	Phf20l1	239510
ENSMUSG00000109617	20.6076365811076	0.243080490467838	0.347358979789417	0.699796189565053	0.484054594745077	0.585528852757148	NA	NA
ENSMUSG00000026028	2756.68019991568	0.24304430401143	0.0606217315395398	4.00919435719033	6.09262558851379e-05	0.000139844627657384	Trak2	70827
ENSMUSG00000038648	2874.62299619575	0.243016015024562	0.111126860439248	2.18683416470149	0.0287546324103454	0.0472251691421272	Creb3l2	208647
ENSMUSG00000027534	266.463770567563	0.24300062929918	0.152356591703007	1.5949466090241	0.110724175622185	0.16186164000707	Snx16	74718
ENSMUSG00000026411	2285.35190321729	0.242864843914163	0.104040166964223	2.33433731414213	0.0195780663436538	0.0331373325966034	Tmem9	66241
ENSMUSG00000029580	60768.7748629339	0.242481590755424	0.098347730720474	2.46555349044718	0.013680174761276	0.0237024507198799	Actb	11461
ENSMUSG00000053110	4184.26873248186	0.24243496909317	0.0818527853507575	2.96184140899155	0.00305805251627058	0.00581167513752062	Yap1	22601
ENSMUSG00000102245	3.48040910187649	0.242241272177059	0.711430304461832	0.340498950716339	0.733480812839948	0.809399909596838	NA	NA
ENSMUSG00000028522	1444.09851006205	0.242204209285219	0.107059327332306	2.26233636358868	0.023676629365644	0.0394993984550373	Mier1	71148
ENSMUSG00000054263	2316.97370191155	0.242046971893533	0.159374949468202	1.51872657968639	0.128831333295653	0.185432391360237	Lifr	16880
ENSMUSG00000080888	11.744490012712	0.242035488877967	0.448259283941551	0.539945289587191	0.589234763259133	0.685804953146014	NA	NA
ENSMUSG00000026977	1578.29682548104	-0.242004732712724	0.136481817541825	-1.77316463886159	0.0762014296339074	0.115275319335342	March7	57438
ENSMUSG00000036295	392.964831980449	-0.241902186667201	0.25029429942957	-0.966471019190228	0.333808541804163	0.42706114055679	Lrrn3	16981
ENSMUSG00000035798	1937.11073597516	0.241846688844614	0.0855949416310832	2.82547875185172	0.00472100190482487	0.0087569284868071	Zdhhc17	320150
ENSMUSG00000108506	4.17773651248314	0.241802064315634	0.67820174970321	0.356534120446386	0.721440604239252	0.799809000855151	NA	NA
ENSMUSG00000070427	197.66161530874	0.241735175364477	0.156626034360475	1.54339076738752	0.122735992439395	0.177494314773067	Il18bp	16068
ENSMUSG00000044667	745.55324779252	0.241681384707985	0.595349250405746	0.40594891913154	0.684780133056993	0.775554472176548	Plppr4	229791
ENSMUSG00000019487	1020.62733359402	0.241672925539998	0.118383997332934	2.04143238093521	0.0412078686236684	0.0657273880130565	Trip10	106628
ENSMUSG00000038812	941.936725041762	-0.241660933761252	0.107578124135576	-2.24637616339822	0.024679923806898	0.0410329877276764	Trmt112	67674
ENSMUSG00000039375	140.966253287859	0.241621413978105	0.309306388440614	0.781171753988833	0.434701484232739	0.533286567642565	Wdr17	244484
ENSMUSG00000037916	3814.44307250959	-0.241512326810996	0.11266473802308	-2.14363722890405	0.0320619653580008	0.0522065570811399	Ndufv1	17995
ENSMUSG00000036810	1066.34771645392	-0.241508484153676	0.101766710161999	-2.37315801767815	0.017636716820786	0.030104216476589	Cnep1r1	382030
ENSMUSG00000027692	4696.42617595269	-0.24140395979123	0.10814519886952	-2.23222077646267	0.0256003749081822	0.0424220993859342	Tnik	665113
ENSMUSG00000020668	3016.33307178311	-0.241250308091301	0.107215709049711	-2.25013955724942	0.0244400877038363	0.040661925275717	Kif3c	16570
ENSMUSG00000036845	454.038920206374	-0.241230149508504	0.106227863693846	-2.27087452500919	0.0231545748240863	0.0386989786726743	Lin37	75660
ENSMUSG00000097451	1170.38157050553	0.241212161146046	0.595815893675113	0.404843448633437	0.685592589159709	0.775734105960348	NA	NA
ENSMUSG00000024050	2208.44730291053	-0.24120305108987	0.100033972066482	-2.41121137256818	0.0158996308325322	0.0273259748363887	Wiz	22404
ENSMUSG00000004771	1860.84644099215	0.241115284402333	0.0786860769472435	3.06426872144094	0.00218202816029751	0.00422727074292164	Rab11a	53869
ENSMUSG00000026317	1652.96598284346	0.241047495920542	0.0965077483448215	2.49770096240646	0.0125001590860207	0.021798888539455	Cln8	26889
ENSMUSG00000031728	687.969496782554	0.240891018895164	0.114016034423387	2.11278194434161	0.034619435769816	0.0560156746811611	Zfp821	75871
ENSMUSG00000103034	34.8916888875041	-0.240852252211479	0.372750821028197	-0.646148146762258	0.518183417021307	0.620797351409912	NA	NA
ENSMUSG00000033705	1491.71657752395	-0.240786158856874	0.136431386132031	-1.76488831260465	0.0775825383169998	0.117179070280412	Stard9	668880
ENSMUSG00000020153	2081.54592723438	-0.240784081691274	0.143577748321897	-1.67702923681073	0.0935367648238794	0.138917427068273	Ndufs7	75406
ENSMUSG00000069662	13317.2198965649	-0.240747708241085	0.142595038733927	-1.68833158838228	0.0913475947343096	0.135969428200582	Marcks	17118
ENSMUSG00000108878	23.8363447521907	0.240464432229234	0.419488973784596	0.573231830290517	0.566487735183351	0.666544680762037	NA	NA
ENSMUSG00000025277	947.370913342194	0.23994754454608	0.0768370916196593	3.12280878268807	0.00179134088691012	0.00350499851363099	Abhd6	66082
ENSMUSG00000035649	1051.33960828249	0.239915364400521	0.112369814495351	2.13505170830772	0.0327567866416922	0.0532464798632375	Zcchc7	319885
ENSMUSG00000059273	3352.97803517636	-0.239829380292758	0.0856868231366419	-2.79890619716768	0.00512760308743929	0.00947115186956149	Zc3h4	330474
ENSMUSG00000084904	28.8752629568006	0.239821622660363	0.342591966156792	0.700021151548561	0.483914095235466	0.585391126107074	Gm14827	100503393
ENSMUSG00000058979	1746.81037590431	-0.239725594660665	0.118376433775827	-2.02511249084121	0.0428558145907353	0.0680791508098776	Hdhd5	214932
ENSMUSG00000003865	2328.81317081418	-0.239458446501713	0.163611936771934	-1.46357564873463	0.14330993009402	0.203828668131005	Gys1	14936
ENSMUSG00000022179	225.209064838296	-0.239410454017621	0.125127430917631	-1.91333308981002	0.0557054241796931	0.08656402301983	4931414P19Rik	74359
ENSMUSG00000004070	1481.06284727573	-0.239279164863217	0.0806312146235892	-2.96757485274462	0.00300159187396623	0.00571030114689696	Hmox2	15369
ENSMUSG00000086526	7.89449823958094	0.239131797967712	0.481524530675826	0.496613947439162	0.619461315708665	0.71346176171855	NA	NA
ENSMUSG00000018965	3385.8797326652	0.239118396481393	0.113500978804647	2.10675184478323	0.0351390956398548	0.0568024493038683	Ywhah	22629
ENSMUSG00000039328	801.328435532299	-0.239019618471755	0.188397974357795	-1.26869526748638	0.204549771022179	0.278940738451582	Rnf122	68867
ENSMUSG00000029084	446.230407455588	-0.238999370974235	0.432077547449969	-0.553139991616688	0.580167554080696	0.677509654858372	Cd38	12494
ENSMUSG00000033006	3090.48414054921	0.23880841414381	0.529066840957768	0.451376642148836	0.651718115063777	0.744602856816575	Sox10	20665
ENSMUSG00000096617	14.3913014534772	-0.238808377420228	0.384522032345951	-0.621052520614407	0.534565067302707	0.637780215227365	NA	NA
ENSMUSG00000032329	1981.43869404281	-0.238718178018064	0.0503714079605273	-4.73916032295805	2.14605659903061e-06	5.57918855306431e-06	Hmg20a	66867
ENSMUSG00000109274	63.6741744528387	0.238712498328091	0.227966510994164	1.04713844716517	0.295035729221667	0.383916858829071	NA	NA
ENSMUSG00000075415	14210.233247203	0.238602527782555	0.0784154083885943	3.04280157032581	0.00234386832670327	0.00452223204814899	Fnbp1	14269
ENSMUSG00000020536	6904.93595754327	0.238493903989646	0.123902999435722	1.92484366864235	0.0542489189825533	0.08448589530113	Llgl1	16897
ENSMUSG00000062116	254.43643140338	0.238429973824987	0.121177049571579	1.96761659627757	0.0491121687091084	0.0771642247440285	Zfp954	232853
ENSMUSG00000042505	172.380410198839	-0.238373896282303	0.142249921062933	-1.67574009532732	0.0937891124883059	0.139245146534158	Sdhaf3	71238
ENSMUSG00000034445	328.254606365203	0.23815562741457	0.138687179262808	1.71721444390524	0.0859399974024882	0.128722533260046	Cyb561a3	225912
ENSMUSG00000024013	35.8260132666157	0.238133440462569	0.519043276764679	0.458793035422618	0.646382796568074	0.739699452580089	Fgd2	26382
ENSMUSG00000083179	8.85505522103067	-0.238128888587841	0.500705712085364	-0.475586522862043	0.634368978712573	0.7277705617528	NA	NA
ENSMUSG00000038007	67.4969393973748	-0.238110205323502	0.438183718796598	-0.543402675885435	0.586852583718204	0.68364499109533	Acer2	230379
ENSMUSG00000028414	1962.1966229769	-0.238024071347776	0.100351205213785	-2.37191044034495	0.0176963796040372	0.0301943274607478	Fktn	246179
ENSMUSG00000058267	1178.38802765412	0.238012753003434	0.085529857364605	2.78280310919741	0.00538914995162362	0.00992671572529347	Mrps14	64659
ENSMUSG00000025208	1411.94232622972	-0.237880371776442	0.106408507171795	-2.23553903817471	0.0253819817094754	0.0420760682083971	Mrpl43	94067
ENSMUSG00000047284	2395.50405234123	-0.237697020315697	0.0904750577371298	-2.6272104849749	0.0086088064372678	0.0154002526944627	Neurl4	216860
ENSMUSG00000045767	3319.27690431467	-0.237635206131943	0.0789362661138842	-3.01046930430048	0.00260844311804074	0.00500046419758412	B230219D22Rik	78521
ENSMUSG00000020149	5606.86704642566	-0.237570561846498	0.0677660617087346	-3.50574544035922	0.000455330472864612	0.000955950361193782	Rab1a	19324
ENSMUSG00000069267	3.96771835738634	0.237503974194788	0.723965636490881	0.32805973408626	0.742866498200843	0.817703915688164	Hist1h3b	319150
ENSMUSG00000004360	634.45483718028	0.237492851602847	0.172643969155366	1.37562205482615	0.168938674911626	0.235174902981567	9330159F19Rik	212448
ENSMUSG00000009575	13894.4314061927	0.237362148115414	0.0906493608804836	2.61846466218734	0.00883264394702887	0.0157544999957842	Cbx5	12419
ENSMUSG00000002475	2473.22633493631	0.237347944988252	0.270352459923067	0.877920419351068	0.379986907144102	0.476920792293217	Abhd3	106861
ENSMUSG00000003872	26.7804728796745	0.237301508422009	0.358733786596022	0.661497515117637	0.508293307656851	0.610612946422809	Lin7b	22342
ENSMUSG00000002006	700.687492728636	0.237268235453526	0.107143505319399	2.21449013401438	0.0267950806496642	0.0442350343437318	Pdzd4	245469
ENSMUSG00000061186	163.314393429411	0.237234147546314	0.132495787742985	1.79050331778472	0.0733730343621185	0.111326176221436	Sfmbt2	353282
ENSMUSG00000110635	11.5109324664337	0.237199906139546	0.512015474878331	0.463267064722822	0.643172950285019	0.7366016489426	NA	NA
ENSMUSG00000034551	150.204097239855	-0.237018865126227	0.19034880454357	-1.24518178979146	0.21306493480753	0.288885339536336	Hdx	245596
ENSMUSG00000028161	4690.14925829697	-0.23695809576183	0.071200172915052	-3.32805506026708	0.000874545800028445	0.00177814332044277	Ppp3ca	19055
ENSMUSG00000044134	603.24604802219	0.236949389586416	0.122283355832574	1.93770761337985	0.0526589045629678	0.0822428111423763	Pheta1	231717
ENSMUSG00000032740	4117.12356827134	-0.236796938838205	0.125386915345039	-1.88852990111918	0.0589548476390502	0.0911922558566099	Ccdc88a	108686
ENSMUSG00000071151	16.3585104756464	-0.236658999352109	0.297756451813497	-0.794807292707609	0.426725608186232	0.524712138882811	NA	NA
ENSMUSG00000030340	485.023734184366	-0.236656564458959	0.531571965720188	-0.445201364481911	0.656174240758998	0.748915260346846	Scnn1a	20276
ENSMUSG00000028458	1612.91527688147	0.236629333446548	0.11965172455841	1.97765083888141	0.0479681097961207	0.0755449596151204	Tesk1	21754
ENSMUSG00000020669	122.210303207998	-0.23653660372557	0.155306718525376	-1.52302879084346	0.127751502555963	0.184022798325828	Sh3yl1	24057
ENSMUSG00000031066	2456.57924488256	-0.236460551498698	0.134238955964245	-1.7614897985476	0.0781555381426282	0.118003960668451	Usp11	236733
ENSMUSG00000048833	2619.49163173359	-0.236269077143445	0.0542643150788281	-4.35404145063333	1.33650418671223e-05	3.24892205936805e-05	Slc39a9	328133
ENSMUSG00000005804	846.085912732956	-0.236027517893484	0.07557546560819	-3.12307064196116	0.00178974785401134	0.00350312930662669	Bloc1s6	18457
ENSMUSG00000007880	5708.88270810627	-0.235809546932607	0.0843784600636909	-2.7946652114131	0.00519534869553425	0.00958741890375191	Arid1a	93760
ENSMUSG00000024135	872.196617272117	-0.235760439862393	0.0864046538836581	-2.72856182237405	0.00636111654036532	0.0115917078903174	Srbd1	78586
ENSMUSG00000102525	4.67796826162166	-0.235707578576058	0.712798098854485	-0.330679303094181	0.740886737348017	0.816015252117694	NA	NA
ENSMUSG00000099876	35.3458873967149	0.235613174912249	1.10347249433241	0.213519753435081	0.830921583336732	0.898913886596328	NA	NA
ENSMUSG00000022837	404.831168902951	0.235546464975083	0.139572818066586	1.68762419673085	0.0914833913750458	0.136143891546487	Iqcb1	320299
ENSMUSG00000062098	1440.99028372142	0.235462418891719	0.0754720795206559	3.11986128363239	0.00180936225066786	0.00353742474721282	Btbd3	228662
ENSMUSG00000061665	1855.34453362332	-0.235421259319868	0.120327704034561	-1.95650088405451	0.0504061784078939	0.0789940060021862	Cd2ap	12488
ENSMUSG00000105402	17.8864326746567	-0.235405287030221	0.415531247900383	-0.566516449050915	0.571042754236997	0.669987315188463	Gm3716	100042198
ENSMUSG00000033272	3127.72279004683	-0.235379388886996	0.0841134899400265	-2.79835480675957	0.00513636562460288	0.00948574229865516	Slc35a4	67843
ENSMUSG00000019494	2674.91366767291	-0.235324366708847	0.0740593973895356	-3.17750852698807	0.00148546321751594	0.00293895941639455	Cops6	26893
ENSMUSG00000085665	22.2635320863455	0.235299943190444	0.584099787214773	0.402842028606876	0.687064440422356	0.775805174292989	NA	NA
ENSMUSG00000014245	442.767534226734	0.235126293103494	0.0830897771733511	2.8297860591556	0.00465791395529251	0.00864428575503736	Pigl	327942
ENSMUSG00000082164	5.20661718520694	0.235063718704653	0.60951531341618	0.385656789141489	0.699750868936143	0.782235747005183	NA	NA
ENSMUSG00000014767	829.738966706198	-0.235016796461704	0.0749986976728033	-3.13361169932592	0.00172669185388489	0.00338967212591912	Tbp	21374
ENSMUSG00000079834	324.228486999853	-0.235009886874507	0.195959700338756	-1.19927661895913	0.230420403411788	0.309608483102013	Tmlhe	192289
ENSMUSG00000005078	1526.4186716244	-0.234933862322359	0.0795300095890011	-2.95402783850349	0.00313655710264606	0.00595520342317824	Jkamp	104771
ENSMUSG00000005142	1464.01113298785	0.234868577985415	0.101716392549739	2.30905336001339	0.0209406204169006	0.0352777517370881	Man2b1	17159
ENSMUSG00000032854	3122.48900659355	-0.234821266104221	0.439917493240245	-0.53378478853984	0.593490439167612	0.68907611201215	Ugt8a	22239
ENSMUSG00000030088	11104.4555846193	-0.234785631777773	0.252308056123708	-0.930551467063169	0.35208562952145	0.447707033418681	Aldh1l1	107747
ENSMUSG00000078656	22.1597223464278	0.234724283240088	0.358218765996037	0.655254011015953	0.512304225019899	0.614692335300729	Vps25	28084
ENSMUSG00000034820	3092.91356240676	-0.234646027525154	0.0527810506834955	-4.44564904424168	8.76269030278046e-06	2.16778421552573e-05	Cpsf7	269061
ENSMUSG00000074607	570.887024805365	-0.234592090708225	0.158074258622168	-1.48406257130677	0.137792321614588	0.196937080970296	Tox2	269389
ENSMUSG00000066489	2.60132341994126	-0.234566451345811	0.888816578156904	-0.263908726626386	0.791850251096903	0.863190235022685	NA	NA
ENSMUSG00000039428	1860.77638021101	0.234514680492985	0.0973285251917375	2.40951642934063	0.0159736768443109	0.0274467939709137	Tmem135	72759
ENSMUSG00000078588	64.2353363504079	-0.234510745622639	0.290499623541129	-0.807266951894817	0.419512699785694	0.517225186650145	Ccdc24	381546
ENSMUSG00000063362	844.968071224408	-0.234271679908881	0.0960134198141819	-2.43998891365682	0.0146877126510493	0.0253561525833993	Alg11	207958
ENSMUSG00000027581	553.684612714549	-0.234261685193448	0.184309600630071	-1.27102269438279	0.203720575094087	0.277982499940531	Stmn3	20262
ENSMUSG00000102854	8.21350096196042	-0.234252228199327	0.80662760471672	-0.290409386970577	0.771503063239169	0.844024735302677	NA	NA
ENSMUSG00000002608	1803.41683272399	0.234208675289183	0.0910751996673846	2.57159661625267	0.0101230764873575	0.0179007210410999	Ccdc97	52132
ENSMUSG00000024911	1226.44835376576	0.234183530004706	0.0747172990664606	3.13426118088666	0.00172287432073068	0.00338248011520866	Fibp	58249
ENSMUSG00000066415	1315.48663657083	-0.234166348780727	0.0954021300718382	-2.45451908258651	0.0141073176826362	0.0244040380601926	Msl2	77853
ENSMUSG00000031283	1816.7141404943	-0.233942034235748	0.157366803558252	-1.48660345731144	0.137119574157275	0.196090361403046	Chrdl1	83453
ENSMUSG00000066306	7574.87006769258	0.233929723734732	0.0732469369732942	3.19371339473243	0.00140455486239232	0.00278792086642695	Numa1	101706
ENSMUSG00000032268	142.469273740366	-0.233915161601751	0.347260120044008	-0.673602144617433	0.500564289341034	0.602646382647007	Tmprss5	80893
ENSMUSG00000032418	4896.86319341051	0.233712272982664	0.0858526164560678	2.72224985830523	0.00648390990624451	0.0118017687516493	Me1	17436
ENSMUSG00000030847	1343.05431648074	0.233651332621662	0.331878189593728	0.704027380972787	0.481415722088743	0.58281805297278	Bag3	29810
ENSMUSG00000078153	18.0307805788114	-0.23360269318941	0.400431997400188	-0.583376689940065	0.559639746246218	0.661376009480351	Psme2b	621823
ENSMUSG00000031592	5256.13743137553	-0.233587651418637	0.12284741713382	-1.90144536098945	0.0572437028259876	0.0887849143922796	Pcm1	18536
ENSMUSG00000016528	2835.04660791387	-0.233575711962261	0.0838090737493156	-2.78699789310305	0.0053198824873467	0.0098081706573644	Mapkapk2	17164
ENSMUSG00000031820	2263.89974141504	-0.233538531660754	0.0959908251521955	-2.4329255560672	0.0149773798797705	0.0258257842029505	Babam1	68251
ENSMUSG00000030590	543.901727622127	0.233406478126443	0.153100457203371	1.52453155522846	0.127375980435738	0.183566105995572	Fam98c	73833
ENSMUSG00000108753	7.6915372030231	0.233308334824319	0.556563058952727	0.419194790368105	0.675073779153975	0.767306211895794	NA	NA
ENSMUSG00000025812	2166.33339703004	-0.233252793618903	0.0687896739666732	-3.39081115185846	0.000696861011560071	0.00143264661367978	Pard3	93742
ENSMUSG00000034361	3183.99348861046	0.233252782377305	0.11177088209241	2.08688325627112	0.0368986887810002	0.0593800269946476	Cpne2	234577
ENSMUSG00000078965	8.63216798852789	0.233208537602381	0.468833243987239	0.497423210903381	0.618890640963971	0.712953971579183	NA	NA
ENSMUSG00000005897	522.973171078066	0.233195608533245	0.0946033790616611	2.46498180980673	0.0137020207415986	0.0237384295320622	Nr2c1	22025
ENSMUSG00000052748	405.098113051498	-0.233078938187308	0.118809642471556	-1.96178469473224	0.0497875563297936	0.078147151599011	Swt1	66875
ENSMUSG00000025968	4203.50830497443	-0.23277123271554	0.0711037720769796	-3.2736833210977	0.00106155507126295	0.0021399586771432	Ndufs1	227197
ENSMUSG00000039478	300.607965570578	0.232767714793246	0.160553613944529	1.44978184591763	0.147119363536103	0.208491052884798	Micu3	78506
ENSMUSG00000066877	2819.77407877458	-0.232750987981282	0.0988532962593185	-2.35450912401256	0.0185471883709204	0.0315529088010401	Nck2	17974
ENSMUSG00000027552	861.948088431451	-0.232586081593613	0.090031970956356	-2.58337209685615	0.00978397372957977	0.017341554792293	E2f5	13559
ENSMUSG00000026003	4825.7121917818	-0.232517748656052	0.0934521683376999	-2.48809367178965	0.0128429901198682	0.0223488573615162	Acadl	11363
ENSMUSG00000033808	1584.49338588232	-0.232507487597294	0.108254651594731	-2.14778288204856	0.0317310075045282	0.0517152817013053	Tmem87a	211499
ENSMUSG00000043940	5755.45651428532	0.232497225328771	0.0702712463542713	3.30856840302277	0.000937742743001891	0.00190118299427759	Wdfy3	72145
ENSMUSG00000061474	512.907891739482	-0.232348029001859	0.113686288478348	-2.04376475045282	0.0409767930290892	0.0653872965307319	Mrps36	66128
ENSMUSG00000107950	97.93248258545	-0.232270949598541	0.27747022890921	-0.837102238000969	0.402535102536995	0.499909783984931	NA	NA
ENSMUSG00000032766	659.935627398053	-0.232157553256823	0.743265784344945	-0.312347962393329	0.754776093283876	0.828240865847313	Gng11	66066
ENSMUSG00000021432	409.437935853509	0.231944221169258	0.0951611887799909	2.43738255209804	0.0147940191567422	0.0255316511884305	Slc35b3	108652
ENSMUSG00000051498	35.196492435046	0.231882922144177	0.375090840188451	0.618204704832771	0.53644040910688	0.639809211817048	Tlr6	21899
ENSMUSG00000002820	906.837571083137	-0.231773495896609	0.111055991819022	-2.08699676712905	0.0368884267801036	0.059367860663533	Atg4d	235040
ENSMUSG00000041879	6416.30063445048	-0.231760624008673	0.0890154398712308	-2.60360027815328	0.00922502765994107	0.0164051094829949	Ipo9	226432
ENSMUSG00000034432	2403.45389183442	-0.231665169072068	0.0742801040167906	-3.11880512471687	0.00181586017748562	0.00354949699136123	Cops8	108679
ENSMUSG00000022468	53.1980634540343	0.23165841376299	0.591495999503204	0.391648318767261	0.695318081002793	0.779342184955844	Endou	19011
ENSMUSG00000041607	42787.4170967641	0.231599781402484	0.307990383680953	0.751970820109756	0.452068606918166	0.55175823472826	Mbp	17196
ENSMUSG00000041695	141.427238540554	-0.231542618957722	0.378548074358789	-0.611659745859029	0.540762900068438	0.644370021865715	Kcnj2	16518
ENSMUSG00000081562	4.57370152664024	-0.231469048319802	0.67786597762419	-0.341467275184783	0.732751836630513	0.808758092539797	NA	NA
ENSMUSG00000056153	761.0159646918	-0.231378657912383	0.103948494402989	-2.22589715455974	0.0260210710134953	0.0430575339543287	Socs6	54607
ENSMUSG00000028496	1094.81436339021	-0.231309977839908	0.145723958475776	-1.58731604781625	0.11244108243397	0.16409855900117	Mllt3	70122
ENSMUSG00000097645	5.714668667101	0.231231887991618	0.66782662839755	0.346245384893469	0.729158309418124	0.806238634567039	NA	NA
ENSMUSG00000048799	1610.28609247713	-0.231223847297298	0.0709402069843546	-3.2594188419593	0.00111640716715735	0.00224374048147339	Cep120	225523
ENSMUSG00000097486	10.5169224134167	-0.231205704237232	0.42808527652276	-0.540092633213792	0.589133150829948	0.685756355521876	Gm17733	100503783
ENSMUSG00000102171	64.0389635711194	0.231205493391579	0.166840225920794	1.38578986042217	0.165811079421274	0.231383643345843	NA	NA
ENSMUSG00000074735	13.2673101416337	0.231197896704008	0.323313639658002	0.715088596164911	0.474554300086031	0.575684957532731	NA	NA
ENSMUSG00000022297	747.713354292645	0.231162831419163	0.569595569909995	0.405836778989855	0.684862532897277	0.775554472176548	Fzd6	14368
ENSMUSG00000029376	384.189584503539	-0.231121343361027	0.0940126045926668	-2.4584080439258	0.013955451068955	0.0241546377580267	Mthfd2l	665563
ENSMUSG00000109864	13.8244851671062	-0.231115070643022	0.478005681061955	-0.483498585476156	0.628741763893025	0.722370864210271	Eid3	66341
ENSMUSG00000024038	2305.35071156903	-0.231102635478981	0.107491889487461	-2.14995416473668	0.0315588405339695	0.0514652221354394	Ndufv3	78330
ENSMUSG00000066175	44.9034441810091	-0.231072581301515	0.218394359140316	-1.05805196714378	0.290031751033782	0.37860052181369	NA	NA
ENSMUSG00000068284	1724.12167483245	0.230966049400576	0.0885199129966677	2.60919878456354	0.00907545054431998	0.0161626580329343	Usf3	207806
ENSMUSG00000020528	1437.05554238389	-0.230950285416195	0.0646474075731528	-3.57246011999567	0.000353643350906713	0.000750638074717273	Prpsap2	212627
ENSMUSG00000026799	545.368261060882	0.230815045802357	0.111246633902328	2.07480476222775	0.0380046330507806	0.0610078756593222	Med27	68975
ENSMUSG00000032777	6028.13173660925	-0.230812104772583	0.0686805391262323	-3.36066239008926	0.000777558065409016	0.00159006825232502	Gtf3c1	233863
ENSMUSG00000085397	3.96254241001045	0.230580944571822	0.706617165292666	0.32631664768053	0.7441847939674	0.818785863394206	NA	NA
ENSMUSG00000062753	651.457679937836	0.230567312644827	0.194793302678622	1.18365112903921	0.236551191990711	0.316858043258467	AI413582	106672
ENSMUSG00000026042	10974.8032141739	0.230552444387589	0.236821996719368	0.973526309132474	0.330291790978601	0.423128586938713	Col5a2	12832
ENSMUSG00000038582	735.216385231312	-0.23052661895476	0.0947914006566209	-2.43193599163953	0.0150183611028211	0.0258923851323882	Pptc7	320717
ENSMUSG00000003660	6530.13307388223	-0.230368642578728	0.0715133800926705	-3.22133623498435	0.00127594359162476	0.0025459778912796	Snrnp200	320632
ENSMUSG00000015879	152.517517277883	0.23017729305499	0.589122902063801	0.390711840005945	0.696010246117339	0.779799772482984	Fam184b	58227
ENSMUSG00000026088	400.386836235823	-0.230167581282882	0.132021167297725	-1.74341422662795	0.0812612850066783	0.122273109323546	Mitd1	69028
ENSMUSG00000081339	4.90617178239805	-0.230103164283993	0.780240000055254	-0.294913314195245	0.768060100802505	0.840676692151105	NA	NA
ENSMUSG00000027679	851.422032233999	-0.230092990530427	0.061568671683997	-3.73717646064197	0.00018609832260054	0.000406353815214316	Dnajc19	67713
ENSMUSG00000055202	176.352993918089	-0.230087011781085	0.174489924447175	-1.31862634768199	0.187294060798624	0.257839699317196	Zfp811	240063
ENSMUSG00000087266	5.49504069833915	0.229896728607262	0.720598274183981	0.319035913411812	0.749699279679614	0.823739487568765	NA	NA
ENSMUSG00000059252	104.393072588897	0.229872753598242	0.228807918004749	1.00465384066591	0.315063562106877	0.405963270402533	NA	NA
ENSMUSG00000026889	1243.68588550276	-0.229859244821158	0.0897331810272234	-2.56158582800517	0.0104195492474321	0.0183850281549688	Rbm18	67889
ENSMUSG00000098731	3.82537783265474	0.229830248357758	0.770415831205079	0.298319737275205	0.765459141562787	0.838163837023926	Mir7027	102465621
ENSMUSG00000028053	4358.9979535252	0.229784185585804	0.0989740227334584	2.32166157583211	0.0202511654659982	0.0341660671671052	Ash1l	192195
ENSMUSG00000024259	1573.77854818391	0.229755044000132	0.118587379196705	1.93743251226615	0.0526924955738573	0.0822894246797702	Slc25a46	67453
ENSMUSG00000057335	3958.91226660588	0.229737192437418	0.0921783054571868	2.49231303719422	0.0126914127556073	0.0221025927303605	Cep170	545389
ENSMUSG00000011306	1446.50606757277	0.229711425076156	0.0912533365514434	2.51729343558477	0.0118260291582244	0.0206807273134631	Sugp1	70616
ENSMUSG00000034586	1738.20801780434	-0.229705827898635	0.142182070411973	-1.61557520742989	0.106186187818016	0.155756282037735	Hid1	217310
ENSMUSG00000038271	1942.86792421778	-0.229582109049291	0.104783476464078	-2.1910144308678	0.0284507481772102	0.0467680324454133	Iffo1	320678
ENSMUSG00000015083	53.8903444482355	-0.229492456644148	0.229075753950278	-1.00181906066742	0.316430989683897	0.407414633559373	C8g	69379
ENSMUSG00000042298	707.15780941213	0.229446369868136	0.105875075355724	2.16714244686232	0.0302239942024475	0.0494351514523135	Ttc19	72795
ENSMUSG00000062785	815.616713762661	0.229439846407518	0.11639072893957	1.97128971094118	0.0486907475688507	0.0765732748590292	Kcnc3	16504
ENSMUSG00000031511	3230.49896188914	0.229258015072303	0.064432264031427	3.55812446634627	0.000373512323230888	0.000790977860288387	Arhgef7	54126
ENSMUSG00000075609	29.6566252649787	-0.229250075509257	0.305366919419914	-0.750736445010968	0.452811284943909	0.552541920590465	NA	NA
ENSMUSG00000029629	1981.26782775979	-0.22924207572631	0.0846091647965712	-2.7094236927818	0.00674002071542776	0.0122405550194309	Phf14	75725
ENSMUSG00000085984	29.7423578363315	0.229006135275445	0.3060491531822	0.748265868061759	0.454299807790535	0.554142870910482	1700001G11Rik	69303
ENSMUSG00000022744	3070.45875667094	-0.228969987792209	0.0854413551278454	-2.67984967524921	0.00736552290793319	0.0132952135756195	Cldnd1	224250
ENSMUSG00000031862	2672.86990913431	-0.228603210961697	0.094448225589789	-2.42040768404242	0.015503115144575	0.026686247479181	Atp13a1	170759
ENSMUSG00000001910	5699.38165244614	-0.228596675662807	0.101840962372736	-2.24464371051549	0.024791014314067	0.0411896376198861	Nacc1	66830
ENSMUSG00000102440	133.498308683017	-0.228557865265867	0.254723344842176	-0.897278831696718	0.36957014911449	0.466389148530841	Pcdhga9	93717
ENSMUSG00000052299	2118.41474290613	-0.228462592532029	0.108651189979419	-2.10271597186654	0.0354906050408525	0.0573239535844349	Ltn1	78913
ENSMUSG00000003469	250.809944269716	0.228432560961234	0.153571111311965	1.48747091174717	0.13689048027678	0.195788226461087	Phyhip	105653
ENSMUSG00000026575	868.319490180504	0.228379386576724	0.114342253010086	1.99733152500133	0.0457891809246173	0.0723623182146588	Nme7	171567
ENSMUSG00000003458	4522.39737717056	-0.228212020847346	0.0665212574227301	-3.43066306454644	0.000602107965140954	0.00124683048893056	Ncstn	59287
ENSMUSG00000102863	5.85408387572731	-0.228127322358139	0.580268888942673	-0.393140708911376	0.694215558432677	0.778801841744342	NA	NA
ENSMUSG00000034430	987.175332125733	0.228031841757909	0.06663631033091	3.42203583339958	0.000621541216229579	0.00128501365677574	Zxdc	80292
ENSMUSG00000034484	1899.47729323193	0.228003337252234	0.0989383000480793	2.30450025057471	0.0211945782995379	0.0356618783196068	Snx2	67804
ENSMUSG00000048949	54.1030426640226	-0.227996525390734	0.174442459347689	-1.30700132435248	0.191212261702776	0.262594189149693	NA	NA
ENSMUSG00000028127	5397.4335925472	0.227681583074523	0.0853703092553253	2.66698791489174	0.00765344239003205	0.0137820922501372	Abcd3	19299
ENSMUSG00000000787	11850.4295616087	0.227663774636329	0.123109180002929	1.84928349478823	0.0644168877725216	0.0988775602532741	Ddx3x	13205
ENSMUSG00000083391	3.17149642784089	0.227596713215886	0.761067656302176	0.299049251838815	0.764902466474604	0.837637772033215	NA	NA
ENSMUSG00000015597	1865.94107430384	0.227567205378636	0.0743078186510067	3.06249341603507	0.00219501304166553	0.00425092733690434	Zfp318	57908
ENSMUSG00000027122	1408.60214139455	0.227553809526607	0.101001171363479	2.25298188580105	0.0242602911269099	0.040388295741762	Arl14ep	212772
ENSMUSG00000022545	878.577044108818	0.227449426553545	0.0674871681512138	3.37026182583206	0.000750967930093838	0.00153812624235197	Ercc4	50505
ENSMUSG00000080951	5.74390695609155	-0.227394589147805	0.690494807273942	-0.329321215384014	0.741912910101335	0.817022621844165	NA	NA
ENSMUSG00000031157	1704.25753440533	-0.227282902138127	0.0832260951374779	-2.73090911886094	0.00631598859108863	0.0115171134698747	Pqbp1	54633
ENSMUSG00000022672	1226.05782174825	-0.227175872871017	0.0953381330479876	-2.38284373322761	0.0171794851429584	0.0293808240229005	Prkdc	19090
ENSMUSG00000057177	3402.80274205897	-0.227165203822041	0.0795061605554692	-2.85720253921146	0.00427393021872835	0.00796933167830728	Gsk3a	606496
ENSMUSG00000009073	4882.11270210937	0.227134920342712	0.0682984838936204	3.32562170335275	0.000882215759652065	0.00179324023004948	Nf2	18016
ENSMUSG00000040481	4949.99023496116	-0.227104888212302	0.0794128168893695	-2.8598014414812	0.0042390633073306	0.00790771186450253	Bptf	207165
ENSMUSG00000002052	6660.58898363781	0.227084377587245	0.0639371780011902	3.55167970633639	0.000382780503372778	0.000809746413845196	Supt6	20926
ENSMUSG00000097287	378.67385247892	0.227074172806915	0.100457474719601	2.26040096509224	0.0237963766665889	0.0396720625565219	NA	NA
ENSMUSG00000051984	40.4107404419681	-0.227009991006677	0.615889803338996	-0.368588649748642	0.712434356996309	0.791982198030957	Sec31b	240667
ENSMUSG00000009640	877.155788886381	-0.227009390583222	0.0896783726929272	-2.53137276877824	0.011361702883524	0.0199385590176243	Dmap1	66233
ENSMUSG00000051147	78.323121797028	0.227004967065683	0.201883776887065	1.12443392216042	0.260828988006266	0.345566249531115	Nat2	17961
ENSMUSG00000046897	4341.72122688009	-0.226942329653306	0.0513142203196558	-4.4226011471985	9.75196698607756e-06	2.4038587680624e-05	Zfp740	68744
ENSMUSG00000024758	14543.6396993363	0.226914924241613	0.0868609189560144	2.61239377811004	0.00899106274301861	0.0160201606918868	Rtn3	20168
ENSMUSG00000087440	24.8670459957876	-0.226904900109554	0.357142202213377	-0.635334885385479	0.525210025939559	0.628016973224311	4930577N17Rik	67746
ENSMUSG00000000276	569.473905994225	0.226817486145691	0.111753300633809	2.02962673012158	0.0423944957262259	0.0674047941094329	Dgke	56077
ENSMUSG00000041353	610.505399825336	0.226765192581738	0.0901696095894888	2.51487384290696	0.0119074984366933	0.0208149135361544	Tmem29	382245
ENSMUSG00000080902	19.7527520554867	-0.226674736343554	0.372159411517233	-0.609079682868795	0.542471623725895	0.64633602581765	NA	NA
ENSMUSG00000047248	2510.88909180528	-0.2265178854205	0.0627907638369802	-3.60750326287787	0.000309157651505685	0.00066029559453095	C2cd3	277939
ENSMUSG00000097013	16.8149613697408	-0.226492062834242	0.522218784729413	-0.433711060301286	0.664498273920258	0.75688251375511	NA	NA
ENSMUSG00000025959	2150.79836295512	-0.22644445115565	0.113915001477319	-1.9878369680813	0.0468297237174878	0.0738898118084417	Klf7	93691
ENSMUSG00000036606	22340.0900846855	0.226356841133121	0.0786912933661302	2.87651697475528	0.00402090568172906	0.00752566955235372	Plxnb2	140570
ENSMUSG00000030446	105.935636822076	0.226223695314151	0.222148874069204	1.01834274993299	0.308515098949646	0.398952581757331	Zfp273	212569
ENSMUSG00000020674	5532.73959879012	0.226195652694218	0.139448084591709	1.62207787476248	0.104786674887762	0.153967050051945	Pxdn	69675
ENSMUSG00000036093	2184.90308872237	0.226133175164434	0.112327347253574	2.01316225027507	0.0440975631372405	0.0699051839560338	Arl5a	75423
ENSMUSG00000022750	1059.82777353084	-0.225958104438045	0.420820793089473	-0.536946149402847	0.591304811945901	0.687310093388847	Klhl22	224023
ENSMUSG00000029127	288.28123754764	0.22594941256097	0.126006760968402	1.79315308817144	0.0729484488581274	0.110758885723153	Zbtb49	75079
ENSMUSG00000039670	179.871167745961	0.225811485300132	0.166218183161079	1.3585245669621	0.174297292642601	0.241721434690474	Oxld1	66431
ENSMUSG00000086970	24.5726390584819	-0.22568444396763	0.375225884305285	-0.601462887842813	0.547531723150059	0.651728849012798	NA	NA
ENSMUSG00000029229	766.7631318767	-0.225649773791987	0.0830323424064064	-2.71761300780281	0.00657546963407265	0.0119575266299328	Chic2	74277
ENSMUSG00000087153	127.895839603334	0.225640035454892	0.158354822081603	1.42490157539134	0.154185654204632	0.217216219775494	NA	NA
ENSMUSG00000027936	1513.83752662568	0.225601594151761	0.0877064172266539	2.5722358897497	0.0101044018837042	0.0178705749026587	Crtc2	74343
ENSMUSG00000042460	980.444875564703	0.225568540567376	0.137665597514859	1.63852512638845	0.101312196960507	0.149384886014483	C1galt1	94192
ENSMUSG00000018415	1827.805018316	0.225443362279251	0.069173659780009	3.25909259386047	0.00111769182563123	0.00224570615257818	Gid4	66771
ENSMUSG00000041165	3.98348552475062	-0.225416359529487	0.839219802244627	-0.2686022886097	0.788235750943958	0.859759394608555	Spem1	74288
ENSMUSG00000028563	543.792872853646	0.225407202249554	0.139600851167816	1.61465492770233	0.10638544334155	0.156017309386897	Tm2d1	94043
ENSMUSG00000030741	2256.2881573617	0.225357254842318	0.105580076093997	2.13446763044274	0.0328045206248453	0.0533146251249797	Spns1	73658
ENSMUSG00000037166	1080.76563479918	-0.225305427992646	0.61696754096695	-0.365181979654121	0.714975568949457	0.794070111603258	Ppp1r14a	68458
ENSMUSG00000054509	740.100090551452	0.225267242986325	0.542285226143486	0.415403614419546	0.677846461169025	0.769811881913738	Parp4	328417
ENSMUSG00000027598	2688.06019196488	-0.225246532171629	0.09472859183055	-2.37780935849389	0.0174158273904606	0.0297572298017567	Itch	16396
ENSMUSG00000032018	3915.7370683032	-0.225135542857445	0.119519272740586	-1.88367564238863	0.0596088631137905	0.0921281247238742	Sc5d	235293
ENSMUSG00000097515	26.7491083236736	-0.225060423553187	0.26895630141665	-0.836791785013945	0.402709615840305	0.500098247364023	1700040D17Rik	76602
ENSMUSG00000110768	6.60889670420042	-0.225013263223461	0.517020755293325	-0.435211277148444	0.663409077734271	0.756190676197289	NA	NA
ENSMUSG00000110528	63.9377256206027	0.224767222052155	0.174930234543448	1.28489636247717	0.198828502245866	0.272033541709116	NA	NA
ENSMUSG00000043753	12.7277815761089	0.224635567321085	0.464174708823704	0.483946158743438	0.62842408051366	0.722092454034886	Dmrta1	242523
ENSMUSG00000061130	2196.75413585407	0.224463262759509	0.0623376818178462	3.60076371488118	0.000317283826842781	0.000676709070366159	Ppm1b	19043
ENSMUSG00000083670	8.90240935378786	0.224310250640314	0.493324835469473	0.454690772717432	0.649331720130801	0.742571348310299	NA	NA
ENSMUSG00000032497	1397.62177384942	0.224249590783985	0.0741290233246899	3.02512539254372	0.00248530065833859	0.00477731706462022	Lrrfip2	71268
ENSMUSG00000059288	651.509464962367	0.224171188271952	0.0977249129385115	2.29390010726334	0.0217962372657023	0.0365985573467275	Cdyl	12593
ENSMUSG00000024866	252.297725786194	-0.224144831280542	0.143726259768968	-1.55952594634302	0.118871948414111	0.172487177078733	Acy3	71670
ENSMUSG00000024290	2296.43283298773	-0.224121855743435	0.113071845676065	-1.98211901825246	0.0474659214623298	0.0748184140811889	Rock1	19877
ENSMUSG00000074997	2.87795716290057	-0.223989902212224	0.90743719513829	-0.246837911661852	0.805033668851679	0.875000237716558	Pin1rt1	241593
ENSMUSG00000054517	148.308211462261	-0.223972906744883	0.589399730772421	-0.380001711998345	0.703944144322433	0.784907422151043	Trim65	338364
ENSMUSG00000107968	6.98151788625914	0.223693039787257	0.557616381300779	0.40115937638962	0.688302787533299	0.776031461361238	NA	NA
ENSMUSG00000047989	874.344867220467	0.223583459352338	0.104480570848331	2.13995250539836	0.0323586052207493	0.0526600231458691	Ino80c	225280
ENSMUSG00000026201	2427.90974073063	0.223354770949315	0.0850231131177594	2.62698885937006	0.00861441543367042	0.015409032100622	Stk16	20872
ENSMUSG00000034777	173.015100144974	-0.223326600589419	0.145090861467126	-1.53921893033918	0.123750857648058	0.178775647278158	Vax2	24113
ENSMUSG00000049233	8.11575032582379	0.223197560344378	0.584258758381606	0.382018338865188	0.70244776196937	0.783934413822589	Apoo-ps	621156
ENSMUSG00000029416	997.781892880139	0.222861230276973	0.0831503859628627	2.68021883117307	0.007357404484345	0.0132816504053987	Slc15a4	100561
ENSMUSG00000012396	34.9868872949671	0.222845198323589	0.299374790320966	0.744368615956846	0.456653500287844	0.55673569116267	Nanog	71950
ENSMUSG00000042572	2790.32052495595	-0.222773675165744	0.0546200271467618	-4.07860791733332	4.53061707325223e-05	0.000105245003647924	Ube2q1	70093
ENSMUSG00000104348	16.2048363166646	0.222731706642658	0.393888973821941	0.565468244722546	0.57175531754645	0.67050112571106	NA	NA
ENSMUSG00000028409	2428.9033915914	-0.222686702414679	0.0767314293570463	-2.90215762016468	0.00370602020711413	0.006970756891878	Smu1	74255
ENSMUSG00000022802	462.401402045244	0.222416429978906	0.118287757788709	1.880299653462	0.0600672505131301	0.0927648085131437	Lmln	239833
ENSMUSG00000007603	1723.94752023876	-0.22233084522548	0.122190221135013	-1.81954695850675	0.0688280254652994	0.10507595383513	Dus3l	224907
ENSMUSG00000026177	41.3409659399456	-0.222229736902217	0.477995694302329	-0.464919955453946	0.641988779371988	0.735437122628679	Slc11a1	18173
ENSMUSG00000090258	195.3963992767	0.222054350900175	0.14651248757007	1.51560016885235	0.129620484349767	0.186427994991236	Churc1	211151
ENSMUSG00000021893	1846.16411822453	0.222010642307302	0.126585049423911	1.75384568175842	0.0794569530941053	0.119837163177759	Capn7	12339
ENSMUSG00000030452	1354.63776756445	-0.221859709746868	0.100225314057132	-2.21360952404101	0.0268556515914529	0.0443250381145493	Nipa2	93790
ENSMUSG00000024091	3983.63474199913	-0.221806523942564	0.0643441527306772	-3.44719006357844	0.000566449929478159	0.00117620528259531	Vapa	30960
ENSMUSG00000019831	892.897267382852	-0.221796849612085	0.100242226634474	-2.21260896788388	0.0269246162255705	0.0444221799312556	Wasf1	83767
ENSMUSG00000031540	6014.45349916217	-0.22174532612726	0.10230388054562	-2.1675162754787	0.0301955100511887	0.0493995936530988	Kat6a	244349
ENSMUSG00000030016	3417.87748507289	-0.221729090020953	0.140312952447565	-1.58024677090173	0.114050364586161	0.166171252639197	Zfp638	18139
ENSMUSG00000097413	22.3136546672598	0.221703054838486	0.369362050689823	0.600232358533941	0.548351391135212	0.652576685441782	A830052D11Rik	402767
ENSMUSG00000027347	444.942183959164	-0.221699337752729	0.596341558916722	-0.371765701111717	0.710067302778133	0.789750397041097	Rasgrp1	19419
ENSMUSG00000052949	1156.00540604237	-0.221688739664173	0.202828126129679	-1.09298815649677	0.274398999807793	0.361494647327576	Rnf157	217340
ENSMUSG00000035569	7829.71477834105	-0.221655211173138	0.0817504667270006	-2.71136325023487	0.00670071742009912	0.0121711882178919	Ankrd11	77087
ENSMUSG00000024924	2931.33089314006	0.221538228375971	0.18294502865139	1.2109551705727	0.225912586317315	0.304128002643694	Vldlr	22359
ENSMUSG00000068959	194.219197217296	-0.221521609457602	0.146906169310274	-1.50791223062754	0.131576991946589	0.188926435603633	Zfp619	70227
ENSMUSG00000028959	2447.52679378525	-0.221495262587115	0.110354471259928	-2.0071254028793	0.0447363120012819	0.0708564105531729	Fastk	66587
ENSMUSG00000029213	1026.99147580456	0.221294283271808	0.0893716949502802	2.47611151824881	0.0132822083911635	0.0230698313008001	Commd8	27784
ENSMUSG00000095872	10.985048131649	0.221242735240561	0.38120640191205	0.580375182921522	0.561661637016338	0.662963329489582	Gm15128	434863
ENSMUSG00000026547	3933.30659682253	-0.221229699507725	0.350623417851409	-0.630960991890965	0.528066030342039	0.631054271208225	Tagln2	21346
ENSMUSG00000025727	75.3838204309136	-0.221190074265284	0.5430507470924	-0.407310137127292	0.683780218372948	0.774908594476702	A930017K11Rik	100034748
ENSMUSG00000041444	3062.58674810908	0.221187807016037	0.0784165925058055	2.82067608331313	0.00479225649787113	0.0088808511451229	Arhgap32	330914
ENSMUSG00000038127	3146.17262717066	-0.221177703874091	0.0951497698390654	-2.32452169088992	0.0200975503986722	0.0339249661304552	Ccdc50	67501
ENSMUSG00000020078	1518.17748604055	-0.221127051590326	0.109576084813886	-2.0180229286884	0.0435888734304674	0.0691586624223886	Vps26a	30930
ENSMUSG00000020515	1860.94185394224	-0.221080222955013	0.0576165443089235	-3.83709619531577	0.00012449771379741	0.000277527469338591	Cnot8	69125
ENSMUSG00000020732	83.7291004301468	0.220976782751614	0.579819722660329	0.381112911678355	0.703119467010283	0.784501208147287	Rab37	58222
ENSMUSG00000032295	2182.78333626243	-0.220791105417921	0.0943750979493384	-2.33950597366738	0.0193092627755418	0.0327126006913632	Man2c1	73744
ENSMUSG00000021764	1943.26000933916	-0.220788335785836	0.0825511293931161	-2.67456468989566	0.00748263386105766	0.0134944118375755	Ndufs4	17993
ENSMUSG00000027011	1801.56775160945	-0.220692109934551	0.0730576843098317	-3.02079256986321	0.00252114010002882	0.00484154967819727	Ube2e3	22193
ENSMUSG00000037996	3002.63232720995	-0.220654475320654	0.409834168739619	-0.538399411643111	0.590301332480982	0.68657056842074	Slc24a2	76376
ENSMUSG00000026664	1862.01744705029	-0.220611548795639	0.426424736952813	-0.517351667663808	0.604910692487487	0.699084975860072	Phyh	16922
ENSMUSG00000094257	6.05913150959912	-0.220549170244934	0.636891001509304	-0.346290290995283	0.729124564439563	0.806238634567039	NA	NA
ENSMUSG00000024683	827.440477953787	-0.220393859727888	0.0883842703204108	-2.49358691234216	0.0126459620637501	0.0220286764251452	Mrpl16	94063
ENSMUSG00000002320	2470.70620947652	-0.220172427461007	0.0797378346343573	-2.76120399394617	0.0057588693571115	0.0105661019024558	Tm9sf1	74140
ENSMUSG00000029570	4760.09752776845	0.220005126251219	0.141663331915922	1.55301391881558	0.120419809393042	0.174502702090174	Lfng	16848
ENSMUSG00000070522	4.58507397877193	-0.219979124045985	0.663117145942036	-0.331734936115215	0.740089417898143	0.815259677118158	NA	NA
ENSMUSG00000030495	4708.79379778043	0.219946434456549	0.342875201338153	0.641476646891216	0.521213048856052	0.623950657723456	Slc7a10	53896
ENSMUSG00000082321	8.5190605421876	0.219937331226608	0.482355856756808	0.455964881830999	0.64841523177924	0.741832129953412	NA	NA
ENSMUSG00000111108	5.16186746069675	-0.21987215387046	0.581422310074146	-0.378162568000565	0.705309830691876	0.786065596470259	NA	NA
ENSMUSG00000075600	315.791585115755	0.219865665642319	0.121411009367746	1.81092033405604	0.0701531844700475	0.106935547857118	Zc3h3	223642
ENSMUSG00000068917	1970.08420370197	-0.219811812901722	0.059053156135128	-3.72227036263293	0.000197439447358845	0.00042983622082789	Clk2	12748
ENSMUSG00000069208	166.464554690427	-0.219789269417767	0.205810941632532	-1.06791829275138	0.285557370175814	0.373618678984944	Zfp825	235956
ENSMUSG00000075288	6.04825915354296	0.219703444917018	0.577448991317841	0.380472471543532	0.703594727354228	0.784762204948985	NA	NA
ENSMUSG00000105655	13.7972935319372	-0.219645254291534	0.385876467633587	-0.569211322054757	0.569212738023862	0.668554174288984	NA	NA
ENSMUSG00000040860	2866.59270222745	-0.219591739827594	0.151557817172554	-1.44889748298222	0.147366214184291	0.208773554111633	Crocc	230872
ENSMUSG00000039004	2461.52360557795	0.219412245939156	0.388067411786163	0.565397246136347	0.57180359726258	0.670521957660939	Bmp6	12161
ENSMUSG00000073060	4.73285551675836	0.219321592632802	0.671358666624532	0.326683192659909	0.743907513701747	0.81856276220985	NA	NA
ENSMUSG00000032026	2389.39602641471	-0.219107119673632	0.0722373163002148	-3.03315697337139	0.0024200967688983	0.00465931712109019	Rexo2	104444
ENSMUSG00000038146	5250.84669162365	0.219075681829496	0.202172339467889	1.08360858070939	0.278538384660481	0.365982415005965	Notch3	18131
ENSMUSG00000026181	3314.14653466279	0.219070954758976	0.0854757829417919	2.56295932273777	0.0103784207034979	0.018316870531563	Ppm1f	68606
ENSMUSG00000015087	3573.17564023668	-0.219039052932573	0.0814898358125112	-2.68793096401041	0.00718962591747502	0.0129969272138773	Rabl6	227624
ENSMUSG00000029466	1641.85883846214	-0.218710033774685	0.0736704179537094	-2.96876330893237	0.00299000809582361	0.00568924903788814	Anapc7	56317
ENSMUSG00000026473	61040.6387126675	-0.218674761024461	0.121786537955356	-1.79555774140342	0.0725648817896509	0.1102065349436	Glul	14645
ENSMUSG00000011263	6.80719942094845	-0.218658783126275	0.847435876143605	-0.258023986571488	0.796388395251716	0.867088729837888	Exoc3l2	74463
ENSMUSG00000098198	4.79370875381876	0.218563692632235	0.758239968545761	0.288251347461176	0.773154346325615	0.845200022478245	NA	NA
ENSMUSG00000086503	12136.6259442765	0.218557895545024	0.794916957960079	0.274944311297483	0.783359023030358	0.854909497022253	Xist	213742
ENSMUSG00000045482	5607.23100965201	0.218463439989227	0.0761901087334354	2.86734647870842	0.00413929574353704	0.00773539253042519	Trrap	100683
ENSMUSG00000031059	3108.60064911472	-0.218321432568614	0.107039067573613	-2.03964251107167	0.0413859446778396	0.0659778975844279	Ndufb11	104130
ENSMUSG00000062127	2282.48103853887	-0.218269869083997	0.0891059063772908	-2.44955556772861	0.0143032637941625	0.0247293740930941	Cttnbp2nl	80281
ENSMUSG00000038502	6981.88804976611	0.218241316263248	0.112104283752248	1.94677053327921	0.0515622511628205	0.0806676642791495	Ptov1	84113
ENSMUSG00000024392	8593.64496291407	-0.21809881008547	0.0948540773258969	-2.29930875123198	0.0214874132479496	0.0361158824521683	Bag6	224727
ENSMUSG00000030672	35.6557200787521	0.218002861869571	0.328518201399964	0.663594470384177	0.50694989737439	0.609432656472671	Mylpf	17907
ENSMUSG00000110569	34.4883130828605	-0.217927253872777	0.219188891721539	-0.994244061189174	0.320104061878608	0.411396534576748	NA	NA
ENSMUSG00000040653	976.325426575567	-0.21788486136206	0.0940674743058153	-2.31626141734934	0.0205439995949327	0.0346468111980548	Ppp1r14c	76142
ENSMUSG00000001445	1870.08717018528	-0.217852308286259	0.0749767478570992	-2.90559826229688	0.00366551736432626	0.00689988974953662	Mrpl10	107732
ENSMUSG00000026788	991.643852512907	0.217617426394733	0.0972150603280335	2.23851557218012	0.0251874530774333	0.0417756571913074	Zbtb43	71834
ENSMUSG00000102869	729.02201549476	0.217524989569373	0.117210302875087	1.85585212420441	0.063474638601423	0.097581209962154	2900097C17Rik	347740
ENSMUSG00000028580	3228.78830969071	0.21745856784038	0.0580062514555334	3.74888158403202	0.000177624923755925	0.000389011506995807	Pum1	80912
ENSMUSG00000062456	47.2090716981213	-0.217456406756587	0.238429174013936	-0.912037747292946	0.361748847119848	0.458773370527786	NA	NA
ENSMUSG00000111358	3.0681870642256	0.217298296005192	0.976585147074276	0.222508295007547	0.823918216632767	0.892699949411824	NA	NA
ENSMUSG00000031133	269.615360522994	-0.21719136041351	0.310945538656251	-0.698486819756605	0.484872797708413	0.586260385409506	Arhgef6	73341
ENSMUSG00000085438	3517.67894007206	0.21707993431546	0.117036673660341	1.85480266591872	0.0636244112217648	0.0977704166568178	1700020I14Rik	66602
ENSMUSG00000102222	369.143629907121	-0.217056602679023	0.286365085767402	-0.757971601521722	0.448467983746742	0.548063793485382	Pcdhga10	93722
ENSMUSG00000049929	316.812397468356	0.216809945296124	0.204913406292442	1.05805642109479	0.290029720576806	0.37860052181369	Lpar4	78134
ENSMUSG00000026761	915.753460118994	-0.216661908268248	0.140684146931231	-1.54005915374499	0.123545935054883	0.178526557343217	Orc4	26428
ENSMUSG00000021944	167.656480558561	-0.216650835702745	0.12512968052953	-1.73141044383644	0.0833785852095465	0.125193224874222	Gata4	14463
ENSMUSG00000061462	16.8713540900492	-0.216638237856168	0.56486799269196	-0.383520115600368	0.701334158279819	0.783089357176811	Obscn	380698
ENSMUSG00000090399	113.829167414673	-0.216520993032681	0.229105512531265	-0.945071075071286	0.344622591214733	0.43946275730348	NA	NA
ENSMUSG00000048874	3332.97746258743	-0.216494093067218	0.0761012607374979	-2.84481611696274	0.00444370679106604	0.00826840285545721	Phf3	213109
ENSMUSG00000090035	975.039722581383	-0.216432853612438	0.0965754111704082	-2.24107618067026	0.0250211408081709	0.0415374378194273	Galnt4	14426
ENSMUSG00000054693	7101.63992796217	0.216379872388813	0.0934199941540748	2.31620515873662	0.0205470696621924	0.0346493293697126	Adam10	11487
ENSMUSG00000032297	20.2574982534937	0.216379583360179	0.56877754658193	0.380429193558207	0.703626847432083	0.784762204948985	Celf6	76183
ENSMUSG00000096567	1.6594938259087	-0.216095248075917	1.18276670592589	-0.18270318820545	0.85503091404414	0.920694781707128	NA	NA
ENSMUSG00000032245	770.331639218945	-0.21608479009134	0.104770879518654	-2.0624508554676	0.0391648318211416	0.0627419692042829	Cln6	76524
ENSMUSG00000032328	5191.22596534114	0.215998029705018	0.143120295031632	1.50920615177098	0.131246108611023	0.188525249690135	Tmem30a	69981
ENSMUSG00000015937	4363.09265584901	0.215953056283968	0.0850844530956282	2.53810241973647	0.0111455361323571	0.0195779281796844	H2afy	26914
ENSMUSG00000037965	2255.37009977911	-0.2158318454348	0.0928879899922876	-2.32357106072292	0.0201484949663328	0.0340059052074069	Zc3h7a	106205
ENSMUSG00000023980	712.6197290904	0.215825967121486	0.0970168794760063	2.22462285209723	0.0261065672274032	0.0431857705770097	Taf8	63856
ENSMUSG00000104569	8.02479185358615	-0.215813303386953	0.675831766131524	-0.319329919370723	0.749476347006275	0.823576904019248	NA	NA
ENSMUSG00000097461	19.7271692186014	-0.215810176962702	0.319282815944182	-0.675921678792854	0.499090372926554	0.601102431720849	NA	NA
ENSMUSG00000038970	1435.28711875923	0.215746578759509	0.0787224531093903	2.74059776134916	0.00613275346550509	0.0112025099258079	Lmtk2	231876
ENSMUSG00000029422	2370.63083829402	-0.215594650601514	0.0900438650213488	-2.39432914780366	0.0166507989068414	0.0285277196397681	Rsrc2	208606
ENSMUSG00000040760	2137.14389465701	0.215376635882666	0.11242878771532	1.9156716020813	0.0554069092751625	0.0861427876249307	Appl1	72993
ENSMUSG00000020740	1325.0610201859	0.215323601651181	0.0687394319633136	3.13246117259304	0.00173347353907478	0.00340146580408021	Gga3	260302
ENSMUSG00000024767	2741.71242503017	0.215084124894702	0.0785669137101222	2.73759162397888	0.00618908770411388	0.0113016557901184	Otub1	107260
ENSMUSG00000040167	920.090636919177	-0.215033434021364	0.0701714728123184	-3.064399611456	0.00218107360136655	0.00422579404310265	Ikzf5	67143
ENSMUSG00000015599	463.303862384831	-0.214913104173229	0.33396633553629	-0.643517268972984	0.519888513029589	0.62273824121234	Ttbk1	106763
ENSMUSG00000019528	1870.86474261533	0.214852643414631	0.0757647533862518	2.83578621736289	0.00457130340395494	0.00849103304774017	Gyg	27357
ENSMUSG00000036459	632.210807921188	-0.21480281840021	0.129270928862252	-1.66164829394162	0.0965833141118719	0.142973014434731	Wtip	101543
ENSMUSG00000070283	851.046530544306	-0.214570653754066	0.106121099882123	-2.02194147999226	0.043182397846014	0.0685582968114498	Ndufaf3	66706
ENSMUSG00000105509	130.571802278669	-0.214564945506024	0.156792334822722	-1.36846578468662	0.171166324841334	0.237889794796878	NA	NA
ENSMUSG00000037523	1387.53075568375	-0.214509125123041	0.0966314355606625	-2.21986896788238	0.0264276635684487	0.0436875603061634	Mavs	228607
ENSMUSG00000097393	4.06203529268415	0.21445598802389	0.77013911773169	0.278463959414933	0.780656227552857	0.852383188631431	D030068K23Rik	628686
ENSMUSG00000085201	4.01361482501619	0.214345724133395	0.878006451787996	0.244127732429409	0.807131894843536	0.876890438832979	NA	NA
ENSMUSG00000025470	520.475492366278	-0.214339388819892	0.084135029086536	-2.54756420895078	0.0108477888195495	0.0190861453254628	Zfp511	69752
ENSMUSG00000013158	10.957701235321	0.21427017000594	0.454878439516639	0.471049298871204	0.637605530269304	0.730796845058027	4933405L10Rik	71046
ENSMUSG00000023075	2512.67823768575	-0.214240391214751	0.081015701772301	-2.64443048110457	0.00818285136653821	0.0146741037359785	Akirin1	68050
ENSMUSG00000061650	1102.5674596344	0.214238857866426	0.0887297248670504	2.41451056213049	0.0157563661364979	0.0270945870337508	Med9	192191
ENSMUSG00000044934	919.835024378463	-0.214105496245121	0.122754152566793	-1.74418129055652	0.0811274826805438	0.122105224805781	Zfp367	238673
ENSMUSG00000034154	1423.33905930937	-0.214017060437208	0.073753089901984	-2.90180466637576	0.00371019806457816	0.00697755528978807	Ino80	68142
ENSMUSG00000031513	1423.46427598818	-0.213940394047026	0.0881121605347678	-2.42804617147718	0.0151804105658805	0.0261635548956069	Leprotl1	68192
ENSMUSG00000028441	552.233133308083	-0.213937291107431	0.473046251909019	-0.452254489374069	0.651085657867519	0.744073706783325	1110017D15Rik	73721
ENSMUSG00000039740	2227.44303382278	-0.213748638074562	0.0635372311159896	-3.36414782829229	0.000767804051729032	0.00157070649182032	Alg2	56737
ENSMUSG00000021557	1292.45738901208	0.213581803364969	0.0982754643556808	2.17329732060048	0.0297579470306955	0.0487527117585351	Agtpbp1	67269
ENSMUSG00000058402	295.607367017718	0.213559800198304	0.134813213375738	1.58411623646334	0.113167270181332	0.165015888758006	Zfp420	233058
ENSMUSG00000099397	33.8779880527884	0.213559650485091	0.297996562997341	0.71665138797925	0.473589227998824	0.574736336397777	NA	NA
ENSMUSG00000104719	4.7232266789558	0.213422297263663	0.686582125377108	0.310847441806674	0.755916601656998	0.829368127438419	NA	NA
ENSMUSG00000039456	1119.98318230926	-0.213391321065065	0.105650871990296	-2.01977813382046	0.043406406240094	0.0688791048106871	Morc3	338467
ENSMUSG00000069862	6.05002477806763	-0.213297816554201	0.506504347094355	-0.421117445048238	0.673669323467636	0.765938944662856	NA	NA
ENSMUSG00000030591	4404.78310560417	-0.213051407122745	0.0795664208984376	-2.67765477844849	0.00741395891328482	0.0133771488915756	Psmd8	57296
ENSMUSG00000021549	1937.93503325339	-0.213026330066255	0.134566780160452	-1.58305288877576	0.113409410186161	0.165353960249283	Rasa1	218397
ENSMUSG00000020716	3889.39177939489	0.212928395983656	0.0667047611457142	3.19210191786043	0.00141241486030381	0.00280326905658528	Nf1	18015
ENSMUSG00000028776	2033.54982985155	-0.212859553884398	0.27954907604131	-0.761438946244069	0.446394932663584	0.545712465528927	Tinagl1	94242
ENSMUSG00000028163	1943.51299523897	0.212748868124265	0.0734720914504286	2.8956419223183	0.00378383887889261	0.0071043571465357	Nfkb1	18033
ENSMUSG00000107310	3.20147075444768	0.212718573753112	0.734396732292862	0.289650762863531	0.77208342771356	0.844523526770276	NA	NA
ENSMUSG00000033763	26512.7088657805	-0.212693433342719	0.139333916313046	-1.52650150782279	0.126885015222918	0.182952573005729	Mtss1l	244654
ENSMUSG00000032384	913.231942387301	-0.212641181033099	0.0810446749533102	-2.62375265439218	0.00869669164620781	0.0155384945147279	Csnk1g1	214897
ENSMUSG00000050288	2008.45038484878	-0.212562345480272	0.121331025993484	-1.75192077821618	0.079787431161727	0.120302561237674	Fzd2	57265
ENSMUSG00000029249	1401.73225615061	0.21247983056976	0.0933949613000361	2.2750673870634	0.0229018876990945	0.0383087072481885	Rest	19712
ENSMUSG00000051978	248.106607929543	0.212429741580281	0.114402851488063	1.8568570522252	0.0633314942218156	0.0973815901004866	Erich1	234086
ENSMUSG00000039753	1654.39669660372	0.212280304173836	0.0978000928797347	2.17055319604735	0.029964963329573	0.0490772316070891	Fbxl5	242960
ENSMUSG00000040296	642.320801856796	-0.212218658517077	0.41571026378146	-0.510496557353803	0.609703625838339	0.703920647884921	Ddx58	230073
ENSMUSG00000027164	1475.00370161159	0.212211131946101	0.0677351202443397	3.13295571308643	0.00173055551506421	0.00339664996270709	Traf6	22034
ENSMUSG00000004233	428.122558255928	-0.212201225018827	0.0807872213852814	-2.62666819554074	0.00862253671491137	0.0154210482855891	Wars2	70560
ENSMUSG00000046432	3225.401788409	-0.212157325105278	0.10718591520369	-1.97933958675547	0.0477777853988231	0.0752721932005694	Bex3	12070
ENSMUSG00000061758	1443.47650087732	0.212064887942978	0.0757447672941132	2.79972987598655	0.00511453858549788	0.00944781474057545	Akr1b10	67861
ENSMUSG00000045691	1302.56060221231	0.212021121127082	0.0967228138571177	2.19204872844463	0.0283759883037391	0.0466556114185917	Thtpa	105663
ENSMUSG00000007207	276.470555520165	-0.211957085580872	0.155482261801912	-1.3632235801336	0.172812057904836	0.239903926481107	Stx1a	20907
ENSMUSG00000024644	2254.41065387681	-0.211954387086185	0.0870032051373319	-2.43616757281093	0.0148438062065682	0.02561355063428	Cndp2	66054
ENSMUSG00000044330	21.6096790459291	0.211574420429315	0.33471377450093	0.632105507891867	0.52731793636213	0.630297395184958	NA	NA
ENSMUSG00000108594	3.41316064953657	0.211441297078383	0.693788105560705	0.3047635083157	0.760546276273994	0.833627376517297	NA	NA
ENSMUSG00000104222	192.592670969574	0.211290190680923	0.103295372739261	2.04549521510769	0.0408060604616794	0.0651574425204914	NA	NA
ENSMUSG00000052301	9.11356052709593	-0.211243564555292	0.755827519065667	-0.279486469103989	0.77987152056375	0.851653343340156	Doc2a	13446
ENSMUSG00000025381	2061.73648987977	-0.211212160033678	0.0936122212784342	-2.25624557508856	0.0240552557692586	0.0400732475373707	Cnpy2	56530
ENSMUSG00000023951	9476.81023673204	-0.211168729300462	0.386769500838068	-0.545980820211762	0.585079121326771	0.682049102494197	Vegfa	22339
ENSMUSG00000027329	1123.31196980742	0.211146410693384	0.105710849229385	1.99739584188952	0.0457821991714913	0.0723564886999336	Spef1	70997
ENSMUSG00000096856	8.88881742904237	0.211056940521599	0.457706741701246	0.461118269171922	0.644713755184145	0.738140129504654	Gm10778	100233208
ENSMUSG00000080370	3.32077847016192	-0.210953924197207	0.805788945118591	-0.261797987519126	0.793477190698253	0.864534849566753	NA	NA
ENSMUSG00000035901	12477.8506306492	0.21075652537943	0.0718860418617928	2.9318142983116	0.00336988184739289	0.00637068001658469	Dennd5a	19347
ENSMUSG00000006307	3746.48594798193	-0.210716105795257	0.0993941541166371	-2.12000502109999	0.0340056218570408	0.0551077165767946	Kmt2b	75410
ENSMUSG00000039438	7.21070240347657	0.210713873545558	0.589164578062338	0.357648577989124	0.720606319679326	0.799114595484199	Ttc36	192653
ENSMUSG00000029186	477.963970520431	-0.210561370109209	0.121171095070415	-1.73771946178128	0.0822602577597808	0.123657702931906	Pi4k2b	67073
ENSMUSG00000098923	715.838317467988	-0.210502318014637	0.0806428905888323	-2.61030224087463	0.00904622588919697	0.0161158360194037	Tmem185b	226351
ENSMUSG00000097208	3.95627302156635	0.210427302095444	0.776473321341674	0.271003904850002	0.786388028973191	0.857874300497861	NA	NA
ENSMUSG00000100481	8.48322638326032	-0.210316692723421	0.558496455813404	-0.376576593341335	0.70648828515454	0.786733075362393	NA	NA
ENSMUSG00000026374	3914.56789723062	0.210074148626765	0.0930288028093863	2.25816244305758	0.0239355337951862	0.0398919511591039	Tsn	22099
ENSMUSG00000077192	14.5165016503454	-0.20998794015155	0.400351819819248	-0.524508519147874	0.599924896044227	0.694821301959719	Snora17	100306954
ENSMUSG00000061559	1717.10508769505	-0.209952432923541	0.0714773852830494	-2.93732670958979	0.00331055133668074	0.00626336701574701	Wdr61	66317
ENSMUSG00000037143	549.884451640408	-0.209952038143284	0.516982715171312	-0.406110363039337	0.684661511720433	0.775532995788502	Cfap61	78774
ENSMUSG00000028578	282.247431283562	-0.209947186588318	0.122140935198434	-1.71889290226271	0.0856338748036852	0.128339935099287	Caap1	67770
ENSMUSG00000002733	1065.40685830398	-0.209870977973329	0.0776253337457819	-2.70364026595549	0.00685844945756742	0.0124391836509393	Plekha3	83435
ENSMUSG00000054051	1006.53621427919	-0.209725045565661	0.067008938240762	-3.12980702383497	0.0017492117272196	0.00343020341652801	Ercc6	319955
ENSMUSG00000027304	2047.61849151312	-0.20969464498641	0.0763204575232113	-2.74755487311689	0.00600414609927779	0.010985852463938	Rtf1	76246
ENSMUSG00000021962	1039.77881072499	-0.209687158081127	0.0643152975665046	-3.26029989777008	0.00111294467579682	0.0022373955499802	Dcp1a	75901
ENSMUSG00000025939	884.267833017545	0.209659630892402	0.140974912761673	1.48721234711345	0.136958736034032	0.195873099900794	Ube2w	66799
ENSMUSG00000020386	1814.46143259898	0.209642627957292	0.0955501431338984	2.19405875366939	0.0282311859863818	0.0464418544342867	Sar1b	66397
ENSMUSG00000024538	3741.03023437925	0.209551982755396	0.0873283986538013	2.39958577033033	0.0164136340317137	0.0281543154237975	Ppic	19038
ENSMUSG00000110221	4.46192200370673	0.209386274508904	0.663393511014523	0.315629066357148	0.75228407287778	0.826042573251885	Gm36210	102640043
ENSMUSG00000102929	17.7661225977308	-0.209360666041793	0.351216800626564	-0.596100942973961	0.551107794271833	0.655381910674622	NA	NA
ENSMUSG00000081718	5.44811986519544	-0.209102742339083	0.594304848471727	-0.351844247740528	0.724955072713112	0.802773663897859	NA	NA
ENSMUSG00000029569	964.811852313779	-0.209050907321831	0.128740651518902	-1.62381427199113	0.104415453149444	0.153483801158083	Tmem168	101118
ENSMUSG00000029120	1771.4137112057	-0.209023513267146	0.457124825012888	-0.457256971903139	0.6474863530231	0.740807999738432	Ppp2r2c	269643
ENSMUSG00000031691	3860.38225964685	-0.208906943280369	0.0585361562946863	-3.56885310727743	0.000358547373949985	0.000760312820671977	Tnpo2	212999
ENSMUSG00000026289	1303.73783196989	-0.208837808828465	0.0774850162298774	-2.69520249191016	0.00703458665475159	0.0127355172254146	Atg16l1	77040
ENSMUSG00000070493	4453.77760203248	-0.208816233396407	0.0878233533453785	-2.3776845843634	0.0174217210284779	0.0297649853167519	Chchd2	14004
ENSMUSG00000016253	2007.1980634592	-0.208752682291037	0.0815313090640934	-2.5603990011608	0.0104552048542005	0.0184405375069311	Nelfcd	57314
ENSMUSG00000025858	1620.07667351345	0.20869788693135	0.118945426256557	1.75456840586038	0.0793331595682223	0.119669515510121	Get4	67604
ENSMUSG00000040904	5.22012937752337	-0.208542290033759	1.0397418847665	-0.200571212037488	0.841033870075304	0.907997381672749	NA	NA
ENSMUSG00000046201	2237.86107868193	-0.20853006954785	0.0851532873026129	-2.44887867695334	0.014330170792395	0.0247719961310122	Scaf8	106583
ENSMUSG00000015889	2688.26822256938	0.208489264965612	0.0667133635033465	3.12514995522829	0.00177714440377551	0.00347970005205482	Lta4h	16993
ENSMUSG00000041040	1107.0628012278	-0.208429364022818	0.134765798447646	-1.54660430482879	0.12195869104754	0.176546433782699	Fam117b	72750
ENSMUSG00000022722	806.364873090807	-0.208323666951833	0.100005659795349	-2.0831187692591	0.0372403989406535	0.0598816894199034	Arl6	56297
ENSMUSG00000032175	1114.27302812176	0.208276173127306	0.10101360507528	2.06186258744146	0.0392208203144586	0.0628179229367738	Tyk2	54721
ENSMUSG00000020580	4637.95281627683	0.208236500274305	0.12870042814679	1.61799384254417	0.105663924658261	0.155062673914109	Rock2	19878
ENSMUSG00000017686	1990.56219099895	-0.208159936050868	0.092419780843659	-2.25233098532229	0.0243013634695723	0.040443373439136	Rhot1	59040
ENSMUSG00000019971	722.577716777516	-0.208089865596449	0.158380734278606	-1.31385844714168	0.188893844424884	0.259734946404755	Cep290	216274
ENSMUSG00000105100	43.2981556472845	-0.208074056891152	0.362842195751692	-0.573456062518006	0.566335940437782	0.666544680762037	NA	NA
ENSMUSG00000086502	273.00772122391	-0.208073725467435	0.10923933033362	-1.90475101625002	0.056812443980526	0.0881720463048522	NA	NA
ENSMUSG00000039206	989.849154338859	-0.208052146456816	0.120771556026792	-1.72269161134813	0.0849443081207375	0.127344018717129	Daglb	231871
ENSMUSG00000107227	8.41473070313496	0.207937964444286	0.59980387702761	0.346676592813544	0.728834297137224	0.806141796051703	NA	NA
ENSMUSG00000078887	4.15630995460359	0.207824279244211	0.677252632234375	0.306863745303672	0.758947085582663	0.832194436424365	Gm6710	626832
ENSMUSG00000081428	3.88869610476365	-0.207763087850381	0.660598986891439	-0.314507124553801	0.753135906189178	0.826812653844357	NA	NA
ENSMUSG00000020190	2455.55782961756	-0.207720357662703	0.0965282793838038	-2.15191194734541	0.0314042900947559	0.0512380826123712	Mknk2	17347
ENSMUSG00000031570	667.504116927068	0.207692746870916	0.103896629779967	1.99903257026498	0.045604829940589	0.0720969082872553	Plpp5	71910
ENSMUSG00000028060	2411.97872946857	-0.207552561126666	0.0718335609281047	-2.88935364535801	0.00386034658342923	0.00723996205852598	Khdc4	74200
ENSMUSG00000002963	1225.9344041456	0.207550804505085	0.0868638367176094	2.38938103988918	0.0168767884234456	0.0288923780310378	Pnkp	59047
ENSMUSG00000032314	3176.3940084803	0.207433538352727	0.0788325249360691	2.63131922415208	0.00850541031493306	0.0152252041425682	Etfa	110842
ENSMUSG00000097520	114.751735137109	0.207286888274127	0.379296018652472	0.546504255463996	0.584719363347891	0.68170205183017	NA	NA
ENSMUSG00000025733	1005.11203187513	0.207242642564966	0.105403190877503	1.96618945631179	0.0492767299572409	0.0774172449128023	Rhot2	214952
ENSMUSG00000007564	10414.6640848028	0.20716058014252	0.0687221002549421	3.01446811686495	0.00257430266803423	0.004938893960073	Ppp2r1a	51792
ENSMUSG00000016541	7657.61457638788	0.207101505839901	0.0609462254512646	3.39810225008125	0.000678550537148374	0.0013963093231655	Atxn10	54138
ENSMUSG00000042202	884.550838750314	-0.207081834451343	0.0889936183365393	-2.32692903516115	0.0199690425557839	0.0337237546751394	Slc35e2	320541
ENSMUSG00000022781	4833.58306300701	-0.207016750420505	0.0642538633247726	-3.22185686133975	0.00127362745810276	0.00254181799608464	Pak2	224105
ENSMUSG00000040322	397.039397911642	-0.206995780695723	0.138777110081573	-1.49157004764007	0.135811895203847	0.19442274892919	Slc25a24	229731
ENSMUSG00000024382	1459.28236042764	-0.206958133700234	0.0680897701100353	-3.03948938828524	0.00236979551041883	0.0045684783953705	Ercc3	13872
ENSMUSG00000032103	563.878109269935	-0.20694968211617	0.126907756361264	-1.63070948577055	0.102951634087229	0.151547950411917	Pus3	67049
ENSMUSG00000049760	1596.92933533955	-0.206835476137257	0.106968184730386	-1.93361677267485	0.0531602634966999	0.082943298289639	2410015M20Rik	224904
ENSMUSG00000074210	18.477213891785	-0.206709043631148	0.287965114754855	-0.717826684691026	0.472864157697753	0.573951507324351	NA	NA
ENSMUSG00000022526	1108.58908733961	-0.206655040277614	0.080285005249818	-2.57401789580231	0.0100525073535562	0.0177859524985659	Zfp251	71591
ENSMUSG00000047126	16294.7556818871	0.206497744803976	0.0826829002414897	2.49746615322956	0.0125084405521077	0.0218110184363848	Cltc	67300
ENSMUSG00000084786	2509.33629591772	0.206487828299353	0.0749934855864508	2.75341020202773	0.00589779473373437	0.0108029546252372	Ubl5	66177
ENSMUSG00000034429	330.085417875572	0.206426482929463	0.133821905262166	1.54254628586448	0.122940899314499	0.177757477175593	Zfp707	69020
ENSMUSG00000016933	4801.54060596214	0.206398497663049	0.0604233874426857	3.41587101283965	0.000635783547826505	0.00131310009365465	Plcg1	18803
ENSMUSG00000022064	534.931089549911	-0.206325240482581	0.128313708296103	-1.60797504196867	0.10784064502743	0.158014303360077	Pibf1	52023
ENSMUSG00000031355	112.329046038749	0.206183394176626	0.259572768322136	0.794318277334653	0.427010166317501	0.524940481273634	Arhgap6	11856
ENSMUSG00000083879	4.68192453607877	0.206129837944822	0.667556044069099	0.308782820223384	0.757486738436183	0.830717513658328	NA	NA
ENSMUSG00000067870	45.2593766780972	-0.206096497949959	0.226391181966566	-0.91035567798924	0.362634964075151	0.459791002055585	NA	NA
ENSMUSG00000030061	2542.38718127163	0.206092458894917	0.0892551925421796	2.30902486482816	0.020942201504509	0.0352777517370881	Uba3	22200
ENSMUSG00000019158	836.026823187207	-0.205869898009693	0.212760733411369	-0.967612278397477	0.333238042831719	0.426455417305845	Tmem160	69094
ENSMUSG00000034544	1566.77652550345	0.205863745864718	0.0696115711988365	2.95732077755715	0.00310325093450343	0.00589400404389695	Rsrc1	66880
ENSMUSG00000062704	7.09620029279598	0.205632030380544	0.520119825002602	0.395355109525992	0.692580833535098	0.777980607088938	NA	NA
ENSMUSG00000031787	1337.21533292005	0.205621939941832	0.112977025329902	1.82003322659098	0.0687539450819501	0.104999335229753	Katnb1	74187
ENSMUSG00000002948	1306.22534630477	0.205480918376723	0.0843727475084911	2.4353944187493	0.0148755650929677	0.0256643209632364	Map2k7	26400
ENSMUSG00000081418	15.9222268972366	-0.205432696677502	0.405250916258761	-0.506927161507832	0.612205926883376	0.706512648708425	NA	NA
ENSMUSG00000025754	3.82657669623883	-0.205387719263223	1.09812229893534	-0.187035377992371	0.851632894738139	0.917480368507605	Agbl1	244071
ENSMUSG00000020282	3389.66453987155	-0.205382699281645	0.144304151480904	-1.42326258235768	0.154660049631165	0.217772846558512	Rhbdf1	13650
ENSMUSG00000051483	1272.90381987352	0.205362082224869	0.115055035189794	1.78490304128025	0.0742770452813947	0.112565660801992	Cbr1	12408
ENSMUSG00000035107	3607.95796856787	-0.205320612527487	0.0686980057792581	-2.98874196126199	0.00280128599901744	0.00534851552679513	Dcbld2	73379
ENSMUSG00000030588	1473.36938253996	0.205249313840009	0.160869508802974	1.27587456048858	0.201999865175912	0.275925838462658	Yif1b	77254
ENSMUSG00000026634	1907.2172893106	0.205187074207286	0.0651474353624035	3.14958022623404	0.00163505209001314	0.00322041946700061	Angel2	52477
ENSMUSG00000037426	1342.38740415575	-0.205147229012596	0.0632428010475864	-3.24380365218541	0.00117945019502066	0.00236395686720687	Depdc5	277854
ENSMUSG00000073403	2.64157929612871	-0.204974099616762	0.832849290900402	-0.246111873848344	0.805595631726423	0.875481122504807	NA	NA
ENSMUSG00000042670	807.125026050233	0.204933534638525	0.121923621368267	1.68083536511377	0.0927948973151056	0.137974169624091	Immp1l	66541
ENSMUSG00000059534	3257.43773131328	-0.204931326650985	0.0867747080535091	-2.36164812591032	0.018193901926047	0.0309806732037377	Uqcr10	66152
ENSMUSG00000021254	893.095146697954	0.204880936576136	0.0814935756539264	2.51407469769386	0.0119345152944842	0.0208604808341184	Gpatch2l	70373
ENSMUSG00000094320	44.7303558502148	-0.204819764341908	0.300342473990788	-0.6819540427312	0.495268011201741	0.59708789696784	Chchd2-ps	433806
ENSMUSG00000026280	1817.95677617136	-0.204784611823805	0.0504990657643012	-4.05521584853895	5.00880283004808e-05	0.000115838779691239	Atg4b	66615
ENSMUSG00000002007	390.065435043133	-0.20469366428263	0.231826569659027	-0.882960329282771	0.377257705865974	0.474192461747778	Srpk3	56504
ENSMUSG00000030759	2076.79524657301	-0.204654004856314	0.117725043101648	-1.73840670994368	0.0821391752157477	0.12349258275851	Far1	67420
ENSMUSG00000039065	654.087832872278	-0.204552779601755	0.0860018662931182	-2.37846907768934	0.0173846949634692	0.029708656278761	Fam173b	68073
ENSMUSG00000089706	13.6934766012536	-0.204552616489433	0.418789004819944	-0.488438364272193	0.625239373364411	0.718873149020784	B230216N24Rik	78603
ENSMUSG00000018326	8602.09925182187	-0.204513846725183	0.0631473522318333	-3.23867651606911	0.00120085687320095	0.00240401130419502	Ywhab	54401
ENSMUSG00000028461	768.574887786031	-0.204499683413139	0.121930676165573	-1.67717993407535	0.0935073016332727	0.138892444993436	Ccdc107	622404
ENSMUSG00000062822	1211.72216540011	0.204368968508847	0.101974503633355	2.0041182965072	0.0450573899232967	0.0713186881418094	4833420G17Rik	67392
ENSMUSG00000023965	948.194942749063	-0.204287328478708	0.0730683399768102	-2.79583919031886	0.00517651503660164	0.00955667660050814	Fbxl17	50758
ENSMUSG00000004394	3274.31586479392	-0.204252214865168	0.0755567708832363	-2.70329465483397	0.00686558547430493	0.0124490435407577	Tmed4	103694
ENSMUSG00000098905	78.5685532093683	-0.204201518961021	0.232624295197395	-0.877816819553367	0.380043135285482	0.476964119923915	Zfp953	629016
ENSMUSG00000027678	2034.20880060788	-0.204143352765544	0.0950230437426088	-2.14835627996207	0.0316854631284501	0.0516448840087112	Ncoa3	17979
ENSMUSG00000057133	3522.7906734529	0.20405878304229	0.0798650690101915	2.5550442211006	0.0106174308272522	0.0187071451821996	Chd6	71389
ENSMUSG00000108118	4.51683684466993	0.204018609097448	0.671752278046661	0.303711078867792	0.761348016758834	0.834327463579964	NA	NA
ENSMUSG00000019873	5317.74848785965	-0.203957452312491	0.094705083563722	-2.15360617020373	0.0312710699846519	0.0510413921239605	Reep3	28193
ENSMUSG00000040022	795.208657421431	0.203919355239233	0.115366603445852	1.7675770036425	0.0771316452832637	0.116570165885491	Rab11fip2	74998
ENSMUSG00000036748	2653.343424106	-0.203750965394801	0.0978665492586056	-2.08192653095802	0.037349180985905	0.0600258596988949	Cuedc2	67116
ENSMUSG00000086915	102.803612480764	0.203725649566781	0.282930892876584	0.720054453918002	0.471491468801173	0.572475108800806	NA	NA
ENSMUSG00000061898	521.321682464661	-0.203513470083205	0.108949554739156	-1.86796054899399	0.0617675700759691	0.0951632882680738	Rbak	57782
ENSMUSG00000043924	15.8447278771663	0.203512961563998	0.408635965897886	0.498029979120471	0.61846291204744	0.712498587868631	Ncmap	230822
ENSMUSG00000038500	1086.0742594763	0.203356646816768	0.0789630446962665	2.57533948442572	0.010014174256617	0.0177209834050611	Prr3	75210
ENSMUSG00000034110	513.785611057673	0.203333958310266	0.0845738086690577	2.40421900716242	0.0162070605127224	0.0278173520267185	Kctd7	212919
ENSMUSG00000091997	6.56397713099426	-0.203283959220146	0.619273074486024	-0.328262228079051	0.742713400841903	0.817646850087781	NA	NA
ENSMUSG00000025060	3153.57658645423	0.203045307416582	0.0791739324445414	2.56454746085536	0.0103310449238663	0.0182376516519735	Slk	20874
ENSMUSG00000000149	8587.67131790796	0.2029526150391	0.102183153669353	1.98616511382902	0.0470149931286854	0.0741555124554307	Gna12	14673
ENSMUSG00000021668	737.737138770509	0.202808851058348	0.118897425651603	1.70574636033436	0.0880553139532927	0.131594872712759	Polk	27015
ENSMUSG00000102798	4.2806456731129	-0.202685247171422	0.913600127244609	-0.221853348228743	0.824428048220074	0.893018797594351	NA	NA
ENSMUSG00000087943	20.6049242845018	0.202564732727861	0.526917622849054	0.384433398967736	0.70065725002626	0.782844567336848	NA	NA
ENSMUSG00000090330	195.377664933441	0.202501316354291	0.106950118935426	1.89341833716479	0.0583022587510983	0.0902483643210907	9130221H12Rik	77124
ENSMUSG00000025898	740.579133153084	-0.202489920188818	0.10458030776636	-1.93621461356947	0.0528414213944217	0.0824985471294322	Cwf19l2	244672
ENSMUSG00000084067	13.736021811351	-0.202484299389401	0.390383158051464	-0.518680929782089	0.603983262395063	0.698233504740713	NA	NA
ENSMUSG00000060166	2129.48640678527	0.202384897426937	0.108945022922159	1.85767914860637	0.0632145912887979	0.0972086370206982	Zdhhc8	27801
ENSMUSG00000092470	11.9456378062081	0.202290889661566	0.457839769352899	0.441837741503932	0.658606625453858	0.751262180402721	NA	NA
ENSMUSG00000097602	5.31654491692984	-0.202254612403835	0.59150919942715	-0.341929783340157	0.732403735205997	0.808536338106982	NA	NA
ENSMUSG00000054428	2491.34234735112	-0.202241183090627	0.0903233579413172	-2.23907954376567	0.0251507410172024	0.0417273657785404	Atpif1	11983
ENSMUSG00000050708	20172.5741724364	-0.202105874591749	0.112913476156846	-1.7899180989788	0.0734670787886348	0.111438086581711	Ftl1	14325
ENSMUSG00000070520	700.490789166762	-0.201947839570473	0.0956314865036048	-2.1117295877531	0.0347096497038827	0.0561533745356659	Nsmce3	66647
ENSMUSG00000078794	1337.6383213681	-0.201937830618178	0.197228318412572	-1.02387847872715	0.305892676509417	0.396006030343763	Dact3	629378
ENSMUSG00000037972	5091.80833124996	0.201931917192411	0.09247837300039	2.18355828115141	0.028994721957518	0.0475981341481168	Snn	20621
ENSMUSG00000038563	714.395594694034	-0.201926100125687	0.0733349909036397	-2.75347549154281	0.00589661850144933	0.0108017005695995	Efl1	101592
ENSMUSG00000052305	100.913451494413	-0.201867488920429	1.1555978996667	-0.174686618051705	0.861325883338569	0.92628786387032	Hbb-b1	15129
ENSMUSG00000034928	3629.54133422912	-0.201821640904328	0.0925330523032378	-2.18107623039326	0.0291777786183217	0.0478807565033894	Rnf44	105239
ENSMUSG00000036940	3251.56735579588	-0.201760779699146	0.0501593717352976	-4.02239447423471	5.76094672177838e-05	0.000132563914878664	Kdm1a	99982
ENSMUSG00000107640	27.0195907618094	0.201658277396942	0.271322481954214	0.743242048887684	0.457335149881293	0.557442233182077	NA	NA
ENSMUSG00000032705	1182.12158370953	0.201557092314774	0.1055390211827	1.90978739480496	0.056160592929825	0.0872219895707552	Exd2	97827
ENSMUSG00000039148	2938.1231449308	-0.201541419533751	0.100646170275518	-2.00247479841541	0.0452336909106808	0.0715719658947497	Sart1	20227
ENSMUSG00000044894	4064.15421677384	-0.20152243539613	0.133189538638867	-1.5130500297215	0.130266951213721	0.187253416133657	Uqcrq	22272
ENSMUSG00000041058	1795.27353114035	0.201501091875865	0.105130696069908	1.91667228895616	0.0552795778652428	0.0859630689619943	Wwp1	107568
ENSMUSG00000095709	6.04847732151377	0.201428878370288	0.518047305239148	0.388823330095892	0.697406841278765	0.78080711930186	NA	NA
ENSMUSG00000021179	515.27276518571	-0.20138445574902	0.0843626053537435	-2.38712940294563	0.016980513188468	0.0290631575237737	Nrde2	217827
ENSMUSG00000032462	1095.07353911613	-0.201267630302214	0.148669549975136	-1.35379188499511	0.175802783381534	0.243640148801163	Pik3cb	74769
ENSMUSG00000039219	1942.73053184196	0.201109808353504	0.0934570403771593	2.15189575383403	0.0314055657681434	0.0512380826123712	Arid4b	94246
ENSMUSG00000059669	381.803983025013	-0.201051425187193	0.104038964542628	-1.93246276595551	0.0533024134762222	0.0831296707582533	Taf1b	21340
ENSMUSG00000029804	899.342501869203	0.200947188962922	0.098849342585495	2.03286318054288	0.0420663478212255	0.0669352471102177	Herc3	73998
ENSMUSG00000097757	21.8446463762342	-0.200674857052414	0.349958072507178	-0.573425426693932	0.566356678308854	0.666544680762037	NA	NA
ENSMUSG00000031360	996.754308839796	0.200604792656546	0.100652810046297	1.99303717963039	0.0462573760034311	0.0730549358817934	Ctps2	55936
ENSMUSG00000058709	2003.69462916671	0.200519590820823	0.135407019765329	1.48086555016379	0.138642404684618	0.197958902991429	Egln2	112406
ENSMUSG00000089979	11.114638214887	0.200458654651621	0.44582217482696	0.449638142672976	0.652971380460659	0.745724539649795	NA	NA
ENSMUSG00000012609	1482.18448302459	0.200427655181513	0.0935807309382348	2.14176201844159	0.0322126372412093	0.0524288211130855	Ttll5	320244
ENSMUSG00000054364	10451.2863082294	-0.200229907620231	0.231203746386462	-0.866032279968085	0.386472460038033	0.483734512356348	Rhob	11852
ENSMUSG00000021038	1539.53706059872	0.200229368136221	0.061007974247007	3.28201961477264	0.00103066435381244	0.0020809324493541	Vipas39	104799
ENSMUSG00000109930	4.23484464917399	0.200221948905939	0.731960313186774	0.273542083223369	0.784436547614921	0.855957901412457	NA	NA
ENSMUSG00000055681	3257.1409734176	0.200118471614596	0.123497604890265	1.62042390856417	0.105141247461051	0.154357495186857	Cope	59042
ENSMUSG00000083892	19.8543412968241	-0.199944212062053	0.34764314610398	-0.57514210851794	0.565195191521478	0.665738236153609	NA	NA
ENSMUSG00000005982	2083.68352433885	0.199915017818083	0.0597503938742958	3.34583598291701	0.000820349055110201	0.00167290299656023	Naa60	74763
ENSMUSG00000045576	960.784536208905	0.199849349947018	0.0873797400025402	2.28713601048949	0.0221878855765071	0.0372135264310045	St7l	229681
ENSMUSG00000003444	482.650361538628	-0.19984308616155	0.097154143989988	-2.05696924448374	0.0396891843765551	0.0634940260870801	Med29	67224
ENSMUSG00000084170	3.82456696130424	-0.199803484031067	0.690498297912998	-0.289361298405753	0.772304908156462	0.844523526770276	NA	NA
ENSMUSG00000103731	23.340063533411	-0.199708591057287	0.280010540779996	-0.713218118507181	0.475710796263261	0.57676948222108	NA	NA
ENSMUSG00000031813	956.534389565867	-0.199702300819637	0.136482471837864	-1.46320841153049	0.143410359847114	0.203945106266303	Mvb12a	73711
ENSMUSG00000069300	7.39172136859036	0.199591370720888	0.676630819803793	0.294978243495862	0.768010499795498	0.840664277772565	Hist1h2bj	319183
ENSMUSG00000046679	462.581645993867	-0.199565367983812	0.0899155718586768	-2.21947504596284	0.0264544230665494	0.0437252172439664	C87436	232196
ENSMUSG00000040998	2379.28425265787	-0.199525691700257	0.148549412216464	-1.34316042536413	0.179220033013364	0.247891337366401	Npnt	114249
ENSMUSG00000043773	52.3496699435824	-0.199382648460308	1.00128866075368	-0.199126042544245	0.842164150129899	0.908973026368222	1700048O20Rik	69430
ENSMUSG00000034297	3170.80306877239	0.199337444468316	0.114836404729576	1.73583842978826	0.0825924069476511	0.124129992442846	Med13	327987
ENSMUSG00000022671	716.425002818493	0.199243512966996	0.12542007481526	1.58860942524931	0.112148598959304	0.163736954480584	Mzt2	72083
ENSMUSG00000045078	2126.60553111638	-0.199217205812552	0.0585473515558889	-3.40266810570212	0.000667312891626367	0.00137498745008497	Rnf216	108086
ENSMUSG00000103574	17.5647606289235	-0.199210525048088	0.309885278081343	-0.642852497806612	0.520319814843862	0.623085034147048	NA	NA
ENSMUSG00000020923	6323.30672057579	0.19918591882207	0.0921268156351008	2.16208405173812	0.0306116980853992	0.0500208851067507	Ubtf	21429
ENSMUSG00000091537	2142.81625425404	-0.199136141718023	0.124941897483742	-1.59382997800187	0.110974121180519	0.162205439014138	Tma7	66167
ENSMUSG00000041426	961.702061667046	-0.19906149242258	0.101606795321875	-1.95913562465958	0.0500969057356334	0.0785709714296269	Hibch	227095
ENSMUSG00000031327	554.407789325886	0.198722847991086	0.131628335994841	1.50972696334074	0.131113108186034	0.188383464733651	Chic1	12212
ENSMUSG00000061808	11464.8042899795	-0.198717011770986	0.428682574282474	-0.463552809683477	0.642968170757117	0.736443891578719	Ttr	22139
ENSMUSG00000053754	4099.32346765631	-0.19870518524102	0.0533674116665766	-3.72334312337405	0.000196602040322137	0.000428129570176121	Chd8	67772
ENSMUSG00000072594	24.4234057411526	-0.198584999599961	0.501471864736482	-0.396004269759611	0.692101878364496	0.77763948434865	NA	NA
ENSMUSG00000023883	2847.0107396852	0.198497290553174	0.0667683363430365	2.97292551267643	0.00294976026946542	0.00561753184269056	Phf10	72057
ENSMUSG00000022428	2007.3454858966	-0.198353310009594	0.103454396095489	-1.91730189818625	0.0551995889320247	0.085850832927759	Cby1	73739
ENSMUSG00000071796	158.446675247162	0.198352473763229	0.151720790128568	1.30735196933225	0.191093201708944	0.262463490508227	6820431F20Rik	547150
ENSMUSG00000096647	27.2224599222683	0.198334789116113	0.270824266736257	0.73233758372643	0.463962545016758	0.564456432777299	NA	NA
ENSMUSG00000039913	230.839414424381	-0.198333559828482	0.988967993535185	-0.200545984425153	0.841053598015085	0.907997381672749	Pak7	241656
ENSMUSG00000015971	1114.85158575589	-0.19818796775062	0.0559813519125583	-3.54024976138815	0.000399748527543527	0.000844015988826166	Actr8	56249
ENSMUSG00000019868	1707.4506180667	0.198129021792738	0.0658666040075753	3.00803456892891	0.00262943226264983	0.00503878150399453	Vta1	66201
ENSMUSG00000020642	1664.36224238689	-0.198049459894975	0.0849744537389909	-2.33069412253367	0.0197694943337344	0.0334278644859673	Rnf144a	108089
ENSMUSG00000103804	9.87714474189169	-0.198036216298769	0.436756059379139	-0.453425229131984	0.650242572910245	0.743407578423928	NA	NA
ENSMUSG00000065947	87.8090280427712	0.197979499111755	0.338840206152822	0.584285735626259	0.559028087492581	0.661068959564084	ND4L	17720
ENSMUSG00000074221	658.831832353316	-0.197856149211406	0.123610555711003	-1.60064120797246	0.10945640970464	0.160136206834014	Zfp568	243905
ENSMUSG00000040429	76.8804529418634	-0.197791173068555	0.206580373241863	-0.957453846968231	0.338338230955944	0.432101479151117	Mterf1a	545725
ENSMUSG00000044285	185.605275516479	0.197751475120208	0.250693181731978	0.788818721570291	0.430217965698535	0.528317183272448	NA	NA
ENSMUSG00000025616	1390.33968629269	-0.197721874929113	0.105279427966467	-1.87806752703946	0.0603719279560344	0.093183369021776	Usp16	74112
ENSMUSG00000084033	6.44822133092261	-0.197715236575935	0.558459137455023	-0.354037069707466	0.723311102461435	0.801430164230748	NA	NA
ENSMUSG00000018372	809.857265449043	-0.197657943701173	0.108753244491041	-1.81749008616893	0.0691421049442015	0.105526114602969	Cep95	320162
ENSMUSG00000024926	1435.68373749388	0.19757705369172	0.0632172005407233	3.1253686022437	0.00177582385879844	0.00347742426248803	Kat5	81601
ENSMUSG00000017670	5185.58456064973	0.197506916000172	0.0830907530277777	2.37700235950617	0.0174539764794702	0.0298131393954757	Elmo2	140579
ENSMUSG00000020155	397.070488204907	-0.197487263365028	0.983044443926277	-0.200893524789444	0.840781830970099	0.907880399001682	Kcnmb1	16533
ENSMUSG00000042826	566.126023978693	0.197410523972824	0.151856978138541	1.29997663849681	0.193608976148626	0.265636592751405	Fgf11	14166
ENSMUSG00000022701	653.122484781271	0.197372741539994	0.0920744902741547	2.14362024652333	0.0320633271656116	0.0522065570811399	Ccdc191	212153
ENSMUSG00000022500	3161.72948255902	-0.197372457776215	0.210486224615165	-0.937697743104445	0.348399764000072	0.443739161510178	Litaf	56722
ENSMUSG00000110657	4.60621484999726	-0.19732957369615	0.703618741422102	-0.28044957031321	0.779132610606246	0.850931003173669	NA	NA
ENSMUSG00000039262	12194.8976283081	0.196873900963176	0.0790799222257633	2.48955607721926	0.0127902739416373	0.0222659395753127	Prrc2b	227723
ENSMUSG00000025019	279.035021587868	0.196821301346144	0.161523764443809	1.21852844393442	0.223023222512528	0.300606629141687	Lcor	212391
ENSMUSG00000091408	5.37572412756216	-0.196757769013885	0.575414625676705	-0.341940854879195	0.732395403014296	0.808536338106982	NA	NA
ENSMUSG00000031489	109.673669224158	-0.196528747157445	0.976765543872579	-0.20120360345459	0.840539373962898	0.907709817864391	Adrb3	11556
ENSMUSG00000031221	1571.21109496975	0.196508452707112	0.06399397808367	3.07073350636499	0.00213533644377028	0.00414302407761275	Igbp1	18518
ENSMUSG00000022525	282.859025545025	-0.196481961628616	0.98050504465985	-0.200388527013421	0.841176731634944	0.908085699332545	Hrasls	27281
ENSMUSG00000039117	1103.25591392111	0.196310220015156	0.0635409831945155	3.08950554658871	0.00200489962937474	0.00390097047341283	Taf4	228980
ENSMUSG00000027365	3287.77084839281	-0.196259703057694	0.136477053167787	-1.43804176967691	0.150422202965853	0.212664204463305	Trpm7	58800
ENSMUSG00000028703	1845.12482655468	-0.196237371393991	0.0571283788579683	-3.43502433146008	0.000592500627563836	0.00122797739006416	Lrrc41	230654
ENSMUSG00000090861	3.86747873057484	-0.196193374490827	0.930500133980026	-0.210847228631392	0.833006483751014	0.900991950158062	NA	NA
ENSMUSG00000013858	4387.53290485557	0.195917962499119	0.134838561219745	1.45298170439414	0.146228833837623	0.207362772888938	Tmem259	216157
ENSMUSG00000026577	976.713392933922	0.195885482874939	0.0820717263206737	2.38675962669005	0.0169976008169964	0.0290878724884627	Blzf1	66352
ENSMUSG00000025575	2640.23366389186	0.195829577852197	0.0700566152227417	2.7953045865771	0.00518508380010004	0.00957096767500629	Cant1	76025
ENSMUSG00000087260	1256.75208587493	0.195813009582024	0.0662323675839988	2.9564549286825	0.00311197710300638	0.0059100668007225	Lamtor5	68576
ENSMUSG00000026219	8583.50175069093	0.195807307008528	0.0892000211591323	2.19514866099873	0.0281529355760874	0.0463235325305803	Trip12	14897
ENSMUSG00000094518	56.252275782903	0.195744216841735	0.212951669279359	0.91919550339354	0.357993322686789	0.45450900094741	NA	NA
ENSMUSG00000058587	2286.02601844762	-0.195709126665754	0.0776136144765503	-2.52158243093915	0.0116828299396353	0.0204563568621888	Tmod3	50875
ENSMUSG00000039765	2031.71712904657	-0.195681481629217	0.0966002422071904	-2.02568313658588	0.0427972658757482	0.0679910579920334	Cc2d2a	231214
ENSMUSG00000029097	243.676193324398	-0.195674623209006	0.122393851848513	-1.59872918658686	0.109880789500021	0.160714277287091	Trmt44	78890
ENSMUSG00000044629	388.1354577275	-0.195667254155867	0.970626579263051	-0.201588600947264	0.840238357406412	0.907473945799513	Cnrip1	380686
ENSMUSG00000099354	9.59844091917487	-0.195626279809914	0.471872574102605	-0.414574379920153	0.67845350662533	0.770342026719635	1700124L16Rik	67934
ENSMUSG00000074405	1639.09657156693	-0.195520172283104	0.10740108785136	-1.82046733598918	0.0686878661679686	0.104927591998663	Zfp865	319748
ENSMUSG00000038025	3748.5843331517	-0.195495534153638	0.0753210055838796	-2.59549819652804	0.00944538986409509	0.0167820450783344	Phf2	18676
ENSMUSG00000032514	1999.00710190542	0.19549056860939	0.297797413859976	0.656454890173456	0.511531482978638	0.613932776681758	Ttc21a	74052
ENSMUSG00000039533	13226.9880015773	0.195398051511658	0.217827434349663	0.897031414316711	0.369702154364898	0.466490492584122	Mmd2	75104
ENSMUSG00000067873	2003.25453560847	-0.1953622505479	0.0730725266273225	-2.67353901069095	0.00750555461025474	0.0135324158079205	Htatsf1	72459
ENSMUSG00000056904	81.8464408438461	0.195199162847122	0.164801839635923	1.18444771780674	0.236235880594611	0.316493567727906	NA	NA
ENSMUSG00000037904	319.911545248937	-0.195137953395147	0.139644106544222	-1.39739483623214	0.162294871105815	0.227068144082016	Ankrd9	74251
ENSMUSG00000047187	4043.67369844786	0.195103615252253	0.0831762982040033	2.34566360207243	0.0189932410457893	0.0322244217048204	Rab2a	59021
ENSMUSG00000074994	2046.20709349987	-0.195075552239508	0.131864695544145	-1.47936148818697	0.139043727229942	0.19845455137535	Qser1	99003
ENSMUSG00000058624	93.220154212413	-0.194990945038481	0.982375905931868	-0.198489136247204	0.842662383681729	0.909376777006956	Gda	14544
ENSMUSG00000056569	8.69278813969066	-0.194937062870139	0.772021330902701	-0.252502171983001	0.800652935488193	0.871057431870182	Mpz	17528
ENSMUSG00000032558	1018.55199688152	0.194893158371554	0.11011844980499	1.76985018147905	0.0767521017589506	0.116052431320494	Nphp3	74025
ENSMUSG00000031722	95.9635857502577	-0.194748182617062	0.986722116485572	-0.197368822856328	0.843538925483627	0.910188607820259	Hp	15439
ENSMUSG00000012429	512.280329283035	0.194731288689122	0.101274266716906	1.92281114444854	0.0545037719834933	0.0848647521112031	Mplkip	66308
ENSMUSG00000071291	87.1827643303956	0.194690829268294	0.172165341762964	1.13083636505856	0.258123970935797	0.342497464575619	Zfp58	238693
ENSMUSG00000042625	3719.43527269622	-0.194628100941995	0.0955484062791298	-2.03695810868284	0.0416542401620318	0.0663622838660329	Safb2	224902
ENSMUSG00000039007	1205.6818300529	-0.194588939232628	0.494906698913056	-0.393183078062988	0.694184267103028	0.778801841744342	Cpq	54381
ENSMUSG00000039089	1053.96286812065	0.19458636755892	0.0681230288918719	2.85639629834688	0.00428479949283121	0.0079863548228137	L3mbtl3	237339
ENSMUSG00000044442	634.910930740009	-0.194490974453502	0.1281520818219	-1.51765754944034	0.129100750828094	0.185759334552139	N6amt1	67768
ENSMUSG00000026048	1235.08379290073	0.194401775143169	0.0719055544200843	2.70357104831487	0.00685987809711521	0.0124407478893952	Ercc5	22592
ENSMUSG00000059327	450.173449400698	0.194395782941674	0.125668133381993	1.54689799004788	0.121887845819795	0.176467130275967	Eda	13607
ENSMUSG00000051234	2881.89654154992	-0.194341447695338	0.0690741237086198	-2.81352027736381	0.00490022955165542	0.00906946967137168	Rnf7	19823
ENSMUSG00000087387	3.48424769555805	-0.194336937489027	1.16461928249268	-0.166867353486609	0.867474421089273	0.931987847378965	Gm15420	102638735
ENSMUSG00000021607	1088.5438530344	-0.194264114588112	0.0741211207083454	-2.62090093527471	0.00876977415203078	0.0156525259883496	Mrpl36	94066
ENSMUSG00000070331	7.12693629041908	-0.194245568242068	0.615569697096864	-0.315554143029075	0.752340948960558	0.82606374532832	Qrich2	217341
ENSMUSG00000021646	1108.42167781213	0.194001492172065	0.0705248787462946	2.75082347705927	0.00594456673660112	0.0108822765061515	Mccc2	78038
ENSMUSG00000030315	3223.06165155696	0.193652596498274	0.0991723960352588	1.95268647567438	0.0508567572107843	0.0796092844762103	Vgll4	232334
ENSMUSG00000106818	10.0063721634442	0.193593782982961	0.642011333794058	0.301542625172816	0.763000751432863	0.83584681978434	NA	NA
ENSMUSG00000017776	4841.81767902029	0.193578873827716	0.0811069017354646	2.38671271723688	0.0169997696149717	0.0290893184136573	Crk	12928
ENSMUSG00000047021	4293.30810995678	0.193536733745118	0.323834574645973	0.597640736652961	0.550079676610714	0.654265493892347	Cfap65	241116
ENSMUSG00000022663	2028.33783761171	-0.193438468424397	0.0782986517028474	-2.47052106540121	0.0134916372581438	0.0233979278195102	Atg3	67841
ENSMUSG00000082487	9.23708106363649	0.193343810390656	0.531213225237882	0.363966485028823	0.715883036474551	0.794850831756205	NA	NA
ENSMUSG00000063145	224.059518784047	0.193337448582912	0.187876438425769	1.02906703045311	0.303448177599916	0.393372672944127	Bbs5	72569
ENSMUSG00000050973	188.45727118756	-0.193263726002563	0.123002746594091	-1.57121471962194	0.116132782134271	0.1688470602684	Gdpgp1	269952
ENSMUSG00000082709	8.95349665928313	-0.193252259038223	0.635338766588151	-0.304171993275355	0.760996860688484	0.833984240394417	NA	NA
ENSMUSG00000027667	954.698638755809	0.193238904984915	0.10147697065363	1.90426363479547	0.0568758577922079	0.0882579959935158	Zfp639	67778
ENSMUSG00000041471	240.7705411844	-0.193083594647571	0.116231981695391	-1.66119162584344	0.0966749668991427	0.143084941915321	Shld2	75698
ENSMUSG00000035560	3.79748556130555	-0.193059201810622	0.892026533194799	-0.21642764494816	0.828654419320784	0.896726104690253	Wdr20rt	70948
ENSMUSG00000029298	173.014461024462	-0.193052486000162	0.360184391149643	-0.53598237664873	0.591970730386592	0.687675012359745	Gbp9	236573
ENSMUSG00000107216	13.3855625757387	0.193016153071586	0.494221439490199	0.390545892284006	0.69613292693467	0.779857533959836	NA	NA
ENSMUSG00000020411	331.930406342242	-0.192892116280689	0.982609623338086	-0.196305950704414	0.844370704020536	0.910907181826553	Nipal4	214112
ENSMUSG00000081359	3.43069320216637	0.192884568654862	0.830163795472108	0.232345194655436	0.816269912457009	0.885329916897075	NA	NA
ENSMUSG00000069379	25.6176201421345	-0.192844886352629	0.321827433910276	-0.599218295375009	0.549027324065216	0.653155245895235	NA	NA
ENSMUSG00000029501	1787.5613957254	-0.192631883383034	0.0620079693698993	-3.10656654846924	0.00189273700848845	0.00369418282887874	Ankle2	71782
ENSMUSG00000040118	911.514375220831	0.192530281852393	0.146611720279052	1.31319843656388	0.189116090683161	0.259991732502102	Cacna2d1	12293
ENSMUSG00000074461	39.7725586847804	-0.192456627120347	0.247031804249921	-0.779076312480153	0.435934762765751	0.534501118366824	NA	NA
ENSMUSG00000031832	579.726778140888	-0.192368570854239	0.129696564344771	-1.48322025202509	0.138015902197813	0.197218145216398	Taf1c	21341
ENSMUSG00000037035	1027.76630474452	-0.192243213567841	0.141558986604531	-1.35804316051586	0.17444998925757	0.241902664013416	Inhbb	16324
ENSMUSG00000032235	674.35249053463	-0.19218331057299	0.124745615689503	-1.54060172384208	0.123413748129513	0.178359003397119	Ice2	93697
ENSMUSG00000038121	1553.47249939121	-0.192040655321569	0.10095389810569	-1.90226092231247	0.0571370517376356	0.0886342660908521	Fam210a	108654
ENSMUSG00000042638	2.31395194443016	-0.19201854975685	1.27282396751781	-0.150860256136843	0.880085952600402	0.943014607979311	Gucy2c	14917
ENSMUSG00000034379	142.185109663656	-0.191986228711925	0.69595518189764	-0.275860046315686	0.782655562003283	0.854269070781289	Wdr5b	69544
ENSMUSG00000109337	5.26234450889237	0.191904868638424	0.650329275256243	0.295088774164149	0.767926065025402	0.8406137312212	NA	NA
ENSMUSG00000083396	33.083413674619	-0.191892870858933	0.244627071172469	-0.784430234721012	0.432787703299873	0.531137530683841	NA	NA
ENSMUSG00000034353	2373.36242853933	0.191657409446815	0.441307367590841	0.434294606258444	0.664074520124577	0.756584030098658	Ramp1	51801
ENSMUSG00000029607	7.66015095650109	0.191643349161026	0.583962451666971	0.328177519999726	0.742777443890329	0.817646850087781	Ankrd61	66729
ENSMUSG00000029864	545.753137044892	0.191623061781358	0.134898483500625	1.42049826513038	0.155462673303816	0.218692786203889	Gstk1	76263
ENSMUSG00000071192	20.0660208088362	0.191480514748802	0.361621546306924	0.529505270646359	0.596454989145279	0.691714016809479	Wfikkn1	215001
ENSMUSG00000074918	1560.87339245496	0.191347737970524	0.151223265535816	1.26533266751342	0.205752100867055	0.280336758997446	Inafm2	100043272
ENSMUSG00000020964	6130.04831230339	0.191180283160189	0.0916940564323722	2.08498010229476	0.0370711067263606	0.0596521075900697	Sel1l	20338
ENSMUSG00000021403	58.6574999924427	-0.191176581811488	1.15806934492697	-0.165082153887377	0.868879319420529	0.933160784675295	Serpinb9b	20706
ENSMUSG00000093452	239.739328496763	0.190893946338525	0.201237547736432	0.948600042515653	0.342824069378519	0.437282275059719	NA	NA
ENSMUSG00000018932	1373.95242202579	-0.190806291474008	0.112433813800297	-1.69705433823418	0.0896863878703263	0.133741364144871	Map2k3	26397
ENSMUSG00000026643	2064.28715341472	-0.190459616288912	0.101667232824562	-1.87336284265325	0.0610182973850033	0.094121098521634	Nmt2	18108
ENSMUSG00000035967	1345.40422381592	0.19044782297128	0.159001150215489	1.19777638534799	0.231004082844674	0.310316849810236	Ints6l	236790
ENSMUSG00000025078	984.240593182014	-0.190319113727353	0.0835479780697828	-2.27796193425998	0.0227288456581247	0.0380540174981694	Nhlrc2	66866
ENSMUSG00000059498	41.8514727952631	-0.190254574232276	1.05821987835123	-0.179787375123499	0.85731949530752	0.92274706198345	Fcgr3	14131
ENSMUSG00000019984	1201.62889723402	0.190251021125975	0.0724540590377094	2.62581591221766	0.00864415531746605	0.0154534232194843	Med23	70208
ENSMUSG00000091269	10.7723551928615	0.190213336197607	0.400341709754522	0.475127451282156	0.63469613325084	0.728031850904192	NA	NA
ENSMUSG00000036199	4369.57274072368	0.19010114631597	0.135136136150558	1.4067380623061	0.159505074776817	0.223549241489412	Ndufa13	67184
ENSMUSG00000102602	164.260311920337	-0.18977617110844	0.194112460889189	-0.977660940668697	0.328242046033244	0.420919899474087	NA	NA
ENSMUSG00000049504	1254.35919844915	-0.189765815077233	0.0986352671479312	-1.92391444322471	0.0543653085289874	0.0846611569317818	Proser1	212127
ENSMUSG00000084350	37.7907927898625	0.189738409311178	0.262758322537488	0.722102377115413	0.470231536830451	0.571071550255651	NA	NA
ENSMUSG00000054675	48.1497160309569	0.189728224343839	0.618425698103808	0.306792270964121	0.759001491636518	0.832212563659142	Tmem119	231633
ENSMUSG00000024944	1544.66587273062	0.189590020124983	0.123220805162034	1.53862020196731	0.123897043676518	0.178951537547106	Arl2	56327
ENSMUSG00000025145	2125.56643964565	-0.18929886203867	0.104003372250381	-1.82012234740761	0.0687403751017854	0.104993206041397	Lrrc45	217366
ENSMUSG00000047515	103.37554928203	0.189172935691452	0.171986651367477	1.09992801294359	0.271363488208518	0.358075301849973	BC049715	320135
ENSMUSG00000051242	202.886970473119	0.18907127416116	0.143072450715591	1.32150720292762	0.186332302425389	0.256678558158929	Pcdhb9	93880
ENSMUSG00000051579	1860.74532793534	0.188685529973521	0.0873159806764234	2.16095070469121	0.0306991475149076	0.0501525924420122	Tceal8	66684
ENSMUSG00000069094	1261.96037379328	-0.188663808898476	0.105023562250605	-1.79639506464549	0.0724317082243861	0.1100194887885	Pde7a	18583
ENSMUSG00000039886	557.98140009502	-0.188578827246591	0.107678325869512	-1.75131648568828	0.0798914095592392	0.120442809073425	Tmem120a	215210
ENSMUSG00000038872	446.841972908585	0.188564415764771	0.133171944424886	1.4159470042966	0.156791021350856	0.220307527314386	Zfhx3	11906
ENSMUSG00000053333	971.64816294316	-0.188478206690035	0.0923352478606334	-2.04123789188842	0.0412271870607581	0.0657534282707438	Dis3l2	208718
ENSMUSG00000083906	4.5854858638909	-0.188456861720592	0.714459829374554	-0.263775308243109	0.791953062088685	0.863259481757847	NA	NA
ENSMUSG00000080530	6.62732851873059	-0.188451141181286	0.689839564147769	-0.273181114820661	0.784713996241831	0.856218126895509	NA	NA
ENSMUSG00000029518	2305.0040672004	-0.18842003089749	0.0632798419362269	-2.97756797634512	0.00290545207791952	0.00553660003328095	Rab35	77407
ENSMUSG00000052544	617.8286872382	-0.188390144907327	0.211804252575784	-0.889454024724645	0.373759121344902	0.470663600969197	St6galnac3	20447
ENSMUSG00000045075	10.785164723886	-0.188351187274088	0.516393301071587	-0.364743668988798	0.715302757839451	0.794367102901357	NA	NA
ENSMUSG00000033126	191.931055550327	-0.188241304199888	0.153942247601325	-1.22280470197752	0.221403469108791	0.298845041263436	Ybey	216119
ENSMUSG00000055761	130.670124816154	0.188207194216601	0.193850395444948	0.970888884619533	0.331603613887534	0.424633106069455	Nkain3	269513
ENSMUSG00000015522	2033.43411259743	0.188085394502144	0.0507864649845421	3.70345513434321	0.000212682809963929	0.000461832135916336	Arnt	11863
ENSMUSG00000050856	2388.51487192019	-0.188031627843753	0.0947871631336491	-1.9837246060274	0.0472865489551435	0.0745517213310876	Atp5k	11958
ENSMUSG00000078157	7.99812440116558	0.188029119948928	0.583535715841174	0.322223841393978	0.747283124087572	0.821618818392606	4931440F15Rik	216622
ENSMUSG00000002833	4080.29126383903	-0.188028038539961	0.0856588331919912	-2.19508054841845	0.0281578202694524	0.0463281006949216	Hdgfl2	15193
ENSMUSG00000034898	80.7467669295742	-0.188000596764727	0.487226589382281	-0.3858586556269	0.69960135185353	0.782148188881531	Filip1	70598
ENSMUSG00000009863	3241.05792308182	-0.18795949129397	0.0765105232629478	-2.45664888015469	0.0140239679443706	0.0242655837185334	Sdhb	67680
ENSMUSG00000031398	2002.91851632187	0.18780286123731	0.109515378583372	1.7148537827894	0.0863720379969359	0.129316761440902	Plxna3	18846
ENSMUSG00000025512	2325.39032045186	-0.187789708204651	0.0639710153959135	-2.93554365273757	0.00332963759036605	0.00629739592255806	Chid1	68038
ENSMUSG00000044092	7.76042024610373	-0.187712045190776	0.800774840914217	-0.234413015494432	0.814664355205487	0.88398092286602	C130050O18Rik	319772
ENSMUSG00000034560	1820.33620880914	0.187665616635213	0.11395165369951	1.64688804894475	0.0995810588070162	0.147039486940835	Washc4	319277
ENSMUSG00000047003	1156.38469800113	0.187628845029312	0.0887013481438516	2.11528741057041	0.0344054588064356	0.0556940582255642	Zfp41	22701
ENSMUSG00000031935	1267.16200604609	-0.18760925659583	0.0681391325961814	-2.75332616438889	0.00589930903671304	0.0108048276622235	Med17	234959
ENSMUSG00000036591	9659.43583173298	0.187593465370935	0.0924976611588039	2.02808874322634	0.0425511915857456	0.0676392485505019	Arhgap21	71435
ENSMUSG00000094530	80.9373406032459	0.187534817661942	0.297477862460646	0.630416045451957	0.528422415535103	0.631378324384126	NA	NA
ENSMUSG00000039427	1099.17809905379	0.187474202290928	0.096569887863657	1.9413318834502	0.0522180346196976	0.0815948566845836	Alg1	208211
ENSMUSG00000041697	5303.71838854931	0.187399780984416	0.128096319740046	1.46295991457615	0.143478347873392	0.204020662249501	Cox6a1	12861
ENSMUSG00000001946	184.170140195904	-0.187319645293174	0.408135661498573	-0.458964170406925	0.64625989589572	0.739597327735243	Esam	69524
ENSMUSG00000096755	346.554600871282	-0.187294683329426	0.272665068670455	-0.686903842295222	0.492143325509392	0.593842135717621	NA	NA
ENSMUSG00000033478	1280.91051301752	-0.187182427613961	0.0617673812277145	-3.03044137364163	0.00244196590107979	0.0046973051513986	Fam160b1	226252
ENSMUSG00000029231	543.426340849044	0.187064120059825	0.230586729385527	0.811252757512621	0.417220534026339	0.514830504529722	Pdgfra	18595
ENSMUSG00000005102	1015.07731943129	-0.186749232956412	0.065598471662404	-2.84685341325479	0.00441536886699819	0.00821776216453931	Eif2ak4	27103
ENSMUSG00000007216	355.58957498412	-0.186690996382027	0.160864738433141	-1.16054642055456	0.245826405423533	0.327942663248818	Zfp775	243372
ENSMUSG00000055024	3408.52850952493	0.186585420811144	0.0815383993112772	2.28831351102251	0.0221192702533093	0.0371012767386234	Ep300	328572
ENSMUSG00000083962	4.59392542955983	-0.18616001058964	0.611820799574031	-0.304272118109176	0.760920585258866	0.833942242500527	NA	NA
ENSMUSG00000005699	422.247194551081	0.186147167114251	0.149246639978399	1.24724527896368	0.212307575141591	0.288000638880491	Pard6a	56513
ENSMUSG00000036555	2006.9887243781	0.186105130275317	0.0722185593646486	2.57697096027114	0.00996703237942051	0.0176432451843234	Iqce	74239
ENSMUSG00000106959	6.03661591773489	0.186032488615879	0.598875031900594	0.310636574754979	0.756076919152509	0.829502603581889	NA	NA
ENSMUSG00000090266	501.651283409891	0.185468618135682	0.10124989572555	1.83179070760149	0.0669826082132048	0.10252221024441	Mettl23	74319
ENSMUSG00000105597	5.57149708718647	0.185135374399328	0.570591435669055	0.324462238347909	0.745588106590049	0.820042419967121	NA	NA
ENSMUSG00000022768	15.9892624797723	0.185062143887354	0.361885834239571	0.511382669278073	0.609083127921791	0.703278169722833	Ccdc116	76872
ENSMUSG00000031451	8134.9793410518	0.185015457680496	0.214555398749346	0.862320215473301	0.388511331393983	0.485788396103112	Gas6	14456
ENSMUSG00000034453	1043.0748429176	-0.185012270972215	0.0897705075777376	-2.06094714137605	0.0393080831971657	0.0629439230499434	Polr3b	70428
ENSMUSG00000026111	1491.51406146529	0.184988914972404	0.0773073979392047	2.39290054902483	0.0167157712959156	0.0286345710364976	Unc50	67387
ENSMUSG00000022335	240.676315701446	-0.18498608411342	0.149908144186599	-1.23399622560305	0.217204310699799	0.293863082261355	Zfat	380993
ENSMUSG00000027540	2338.88171624599	-0.184851959594822	0.0843505282581807	-2.19147364470588	0.0284175349089011	0.0467169306114981	Ptpn1	19246
ENSMUSG00000067424	164.334881125048	0.184842848733283	0.142885015417563	1.29364754024839	0.195787193376421	0.268239930169603	Zfp563	240068
ENSMUSG00000034867	1522.96589526637	-0.184701792140396	0.0618270218087128	-2.98739591099579	0.00281365089040111	0.00537089314697104	Ankrd27	245886
ENSMUSG00000021217	325.351957018324	0.184449138048349	0.1342474883973	1.3739485203811	0.169457664883411	0.235738731907768	Tshz3	243931
ENSMUSG00000035067	295.76671718328	0.184427966818246	0.108655077658141	1.69737089874904	0.0896265608297372	0.133661220382233	Xkr6	219149
ENSMUSG00000069255	317.774316946898	0.184423543422561	0.124681539613372	1.47915677007555	0.139098420399492	0.198506825448986	Dusp22	105352
ENSMUSG00000053950	1138.97654787756	-0.184180843382801	0.0576534851964569	-3.1946176845198	0.0014001618636271	0.00277995451608189	Adnp2	240442
ENSMUSG00000096173	6.31955462387023	0.184068571508552	0.55029802407774	0.334488883213851	0.738010678221379	0.813499981567089	NA	NA
ENSMUSG00000103945	46.5559972296838	-0.184044417386672	0.244114712564786	-0.753925953307004	0.450893685503109	0.550660679833249	NA	NA
ENSMUSG00000047907	495.962951852983	0.183842044058044	0.128438725659953	1.43135991978598	0.152327089106833	0.214970014704203	Tshz2	228911
ENSMUSG00000032593	94.543730711997	-0.183788069065449	0.20737525391086	-0.886258440191951	0.375478278657001	0.472503534558748	Amigo3	320844
ENSMUSG00000008318	555.024833753004	0.18375274168372	0.177632017761749	1.03445732362383	0.300922417857542	0.390513128253234	Relt	320100
ENSMUSG00000014606	2160.1144596581	0.183742337230699	0.0831310850850049	2.21027233125629	0.0270862676789259	0.0446721128656487	Slc25a11	67863
ENSMUSG00000023235	336.663473299915	0.18370186278415	0.0748796920281264	2.45329351401643	0.0141554782728094	0.0244815682084566	Ccl25	20300
ENSMUSG00000001786	1094.24800362234	0.183577154940683	0.104432831036465	1.75784907024673	0.0787731934638934	0.118903852440897	Fbxo7	69754
ENSMUSG00000042363	2064.66905330478	0.183551481658856	0.131969054241931	1.39086759932645	0.164265579583605	0.229489291721169	Lgalsl	216551
ENSMUSG00000073758	80.8390156140058	-0.183551207673109	0.375997932974454	-0.488170789187768	0.625428873204686	0.719015781453805	Sh3d21	66938
ENSMUSG00000034520	888.995109602641	0.183383192948487	0.0810700812595589	2.2620329238521	0.023695369210749	0.0395246601129422	Gjc1	14615
ENSMUSG00000019899	1978.95072559547	0.183291311913798	0.427180197436131	0.429072585793734	0.667870401948537	0.760309906067928	Lama2	16773
ENSMUSG00000059820	1121.65507207199	0.183077262884993	0.0970103545146815	1.88719300945639	0.0591343702102497	0.0914269291183378	Nkapd1	270156
ENSMUSG00000047213	1984.92640455069	-0.183049737318415	0.0953370251451836	-1.9200277860533	0.0548543897581284	0.0853925261179847	Ythdf3	229096
ENSMUSG00000040785	9544.98068713086	0.183006282877811	0.0860861722253822	2.12584992626554	0.0335157573881363	0.0544021376294245	Ttc3	22129
ENSMUSG00000026135	1484.12754467717	0.182896044061478	0.103023081993624	1.77529191053318	0.075849700420568	0.114814374989056	Zfp142	77264
ENSMUSG00000089849	1.64909378566387	0.182623246811143	1.64271718173457	0.111171447429745	0.911480392906627	0.96992390301406	NA	NA
ENSMUSG00000003452	760.385573085022	-0.182545093907085	0.110017485955494	-1.65923709600973	0.0970680252255215	0.143570383275369	Bicd1	12121
ENSMUSG00000026211	2456.49488877888	-0.182508738434363	0.126977092069397	-1.43733594351504	0.150622560416158	0.212878981155479	Obsl1	98733
ENSMUSG00000000441	4493.50083527793	-0.182444613666796	0.0562826244244245	-3.24157971545516	0.00118869184220419	0.00238139367694682	Raf1	110157
ENSMUSG00000028673	2653.95435598783	0.182369098359416	0.0952612068030893	1.91441095992395	0.0555676662559958	0.086368276907618	Fuca1	71665
ENSMUSG00000029713	10847.8732192836	0.182206960801884	0.123192224359153	1.47904595237018	0.139128033735091	0.198528631585788	Gnb2	14693
ENSMUSG00000041959	1659.61052079061	-0.182130900362883	0.485750442949472	-0.374947471497888	0.707699533021469	0.787635204329673	S100a10	20194
ENSMUSG00000053877	310.821360230536	-0.182082880934607	0.174049044202671	-1.04615846509666	0.295487875806451	0.38439751640244	Srcap	100043597
ENSMUSG00000002504	760.916379807665	-0.182014843108822	0.222098877909066	-0.819521669007909	0.412488844094001	0.510080329296948	Slc9a3r2	65962
ENSMUSG00000108926	3.15488819807579	-0.181988911459554	0.750656786276626	-0.242439573965949	0.808439573223479	0.8781618336296	NA	NA
ENSMUSG00000040596	2779.54582292671	0.181951119808111	0.0959719533043863	1.8958780512785	0.0579761718810228	0.0898068681523943	Pogk	71592
ENSMUSG00000035530	11122.2368787599	0.181892543885266	0.0626992544942384	2.90103200353013	0.00371935890061243	0.00699399284947896	Eif1	20918
ENSMUSG00000031299	7215.806296082	0.181693719396152	0.064474495998608	2.81807118585424	0.0048313097188574	0.00894852194774447	Pdha1	18597
ENSMUSG00000109509	18.2233191571034	-0.181658920592076	0.360573405932951	-0.503805654002824	0.614397954136099	0.708781763334515	NA	NA
ENSMUSG00000040818	1406.48810834365	0.181523007260804	0.100017797177064	1.81490707038317	0.0695381918130484	0.106086418711943	Dennd6a	211922
ENSMUSG00000044502	2011.44853296843	-0.180903172300617	0.0917135238919728	-1.97248087985037	0.0485547368919018	0.0763867139490053	Bod1	69556
ENSMUSG00000057396	151.020309596903	0.180665955267694	0.180773973471621	0.999402468165896	0.317599764678818	0.408715836111011	Zfp759	268670
ENSMUSG00000034343	1934.28724222536	-0.180610319388639	0.0750610501333795	-2.40617895789765	0.0161203657948901	0.0276750369256286	Ube2f	67921
ENSMUSG00000015806	7539.59429978545	-0.180556300383652	0.127546169208254	-1.41561523567866	0.156888188079421	0.220401774609623	Qdpr	110391
ENSMUSG00000098175	14.5393979735383	0.18035906746939	0.526093130254804	0.342827262127594	0.731728415257578	0.808115624671027	NA	NA
ENSMUSG00000066632	6.61171917960789	-0.180327597699819	0.48658534017176	-0.370598090020889	0.710936904865638	0.790557520779993	NA	NA
ENSMUSG00000054716	720.578188805683	-0.180229476646653	0.188379017527499	-0.9567385954773	0.338699212298253	0.432470566593228	Zfp771	244216
ENSMUSG00000043059	1065.74766315226	0.180201844739545	0.107410535144119	1.67769245817235	0.0934071525108329	0.13877182975798	Zfp513	101023
ENSMUSG00000040875	268.102549063083	0.180067215090875	0.167600460924402	1.07438377017409	0.282650713550332	0.370378803586232	Osbpl10	74486
ENSMUSG00000074746	2302.18370429883	-0.180026483683403	0.0817576128537109	-2.20195376796929	0.0276685743527514	0.0455674999440119	Pdzd8	107368
ENSMUSG00000023170	882.548451569341	0.179989101127824	0.11237229327525	1.60172134857967	0.109217242123168	0.159850160605633	Gps2	56310
ENSMUSG00000024502	826.767696948612	0.179856817355536	0.110921478525095	1.62147872303059	0.104915009514116	0.154097426741555	Jakmip2	76217
ENSMUSG00000022092	503.991232953256	0.179820517108924	0.16066526826789	1.11922457820252	0.263044342503109	0.348140387763748	Ppp3cc	19057
ENSMUSG00000068876	80.3459060621562	-0.179807577053136	0.258777716598141	-0.694834081608201	0.48715928689179	0.588474492076597	Cgn	70737
ENSMUSG00000105719	4.59743521204336	0.179745819825258	0.581944091163292	0.308871286012975	0.757419439966903	0.830717513658328	NA	NA
ENSMUSG00000063760	556.491288762335	0.179637602832619	0.132083370813153	1.36003193836366	0.173819817231881	0.241135352234113	Rnf217	268291
ENSMUSG00000006134	2639.32193274554	0.179571350166208	0.0574485739189425	3.12577559226407	0.00177336819550476	0.00347416363764498	Crkl	12929
ENSMUSG00000021519	730.141909723946	-0.179478353450104	0.123928978832494	-1.44823555508104	0.147551184032063	0.209022124088488	Mterf3	66410
ENSMUSG00000083474	7.86546116661143	0.17927293481421	0.477463440634306	0.375469448668252	0.707311363639692	0.787322826406026	NA	NA
ENSMUSG00000039735	2406.60776329999	0.17919968599575	0.110476832487573	1.62205669696321	0.104791208916708	0.153967050051945	Fnbp1l	214459
ENSMUSG00000080059	56.9193192207641	-0.179142143984736	0.170106059649097	-1.0531202965625	0.292285861702494	0.380889998758122	Rps19-ps3	277692
ENSMUSG00000047371	1112.00372194522	-0.17912655786078	0.0775425862089836	-2.31004105767145	0.0208858811503143	0.035193670745081	Zfp768	233890
ENSMUSG00000032673	192.576758571459	0.179112815702743	0.12523085189633	1.43026109772869	0.152642095637868	0.215345410430232	Prorsd1	67939
ENSMUSG00000004462	766.043701741312	0.179064602422552	0.0823928182408202	2.17330352627552	0.0297574802727694	0.0487527117585351	Tbccd1	70573
ENSMUSG00000031696	5295.04084405621	0.179036439873223	0.129067701753605	1.38715137436173	0.165395609224725	0.230891850158506	Vps35	65114
ENSMUSG00000029624	735.332027490528	0.178952662667588	0.0905842591343343	1.97553818265716	0.0482071059756967	0.0758778466765032	Ptcd1	71799
ENSMUSG00000030753	3671.60128735444	0.178938034361193	0.107536539456295	1.66397426647634	0.0961175720835811	0.142365447346985	Thap12	72981
ENSMUSG00000004085	1277.86292216939	-0.178736557621573	0.105513098619237	-1.69397506054272	0.0902700222198013	0.134556895613303	Map3k20	65964
ENSMUSG00000028394	2044.84746717845	-0.178424753506063	0.103532305504654	-1.72337274473273	0.0848211404141496	0.127210350041455	Pole3	59001
ENSMUSG00000019897	1115.24944458295	-0.178227571886157	0.0853154670056811	-2.08904174285642	0.0367039657490572	0.0591099559809465	Ccdc59	52713
ENSMUSG00000044857	2402.45772110157	0.178106885518141	0.129316991038046	1.37728912564738	0.168422875928964	0.234621274097299	Lemd2	224640
ENSMUSG00000033624	1379.25927657524	-0.178058276890508	0.106766073553472	-1.66774211099306	0.0953669319787923	0.141358445518754	Pdpr	319518
ENSMUSG00000098008	10.9314021893536	-0.178006649948385	0.426527467730268	-0.417339241703784	0.676430289267757	0.768481606229276	A930001A20Rik	77127
ENSMUSG00000041164	3326.61636994432	-0.178001510100766	0.106217955508921	-1.67581374775959	0.0937746804348204	0.139233127454173	Zmiz2	52915
ENSMUSG00000015757	1112.52998804507	0.177999411619364	0.120148112822196	1.48149985412406	0.138473423759242	0.197743324901659	Ppil4	67418
ENSMUSG00000062352	861.137043320123	0.177913413645865	0.0877479169551589	2.02755142024377	0.0426060513898049	0.067711758078127	Itgb1bp1	16413
ENSMUSG00000028692	9298.83281677408	0.17791188811652	0.0757229156156569	2.34951185740838	0.0187980453698836	0.0319316420616575	Akr1a1	58810
ENSMUSG00000031029	4835.94270260287	-0.177856669768962	0.0834611960734225	-2.13101031541051	0.0330882923743053	0.0537559370307291	Eif3f	66085
ENSMUSG00000035597	1121.04886283693	-0.177852402467158	0.158084190877619	-1.12504863060496	0.260568427458401	0.345337247846834	Prpf39	328110
ENSMUSG00000049164	467.780026651332	-0.177695015439635	0.182478836185069	-0.973784243447375	0.330163678155292	0.423013790093658	Zfp518a	72672
ENSMUSG00000020163	3643.10851313634	0.177629391118553	0.141461277798148	1.25567500791286	0.209233823966949	0.284375259109653	Uqcr11	66594
ENSMUSG00000108358	227.639095160721	0.177614768570083	0.16835213499615	1.05501940069929	0.291416451904648	0.38006178013652	NA	NA
ENSMUSG00000074868	13.212091161448	0.177606304616903	0.418571011626153	0.424315826188968	0.671335498803542	0.763759703593778	NA	NA
ENSMUSG00000089628	6.99376418247052	-0.177597861570875	0.527420812964183	-0.336728959505311	0.736321230452177	0.811963585101159	NA	NA
ENSMUSG00000083500	10.4251784018052	-0.177571124889653	0.517160952553077	-0.343357564048552	0.731329480079955	0.807756241369099	NA	NA
ENSMUSG00000024695	5320.02758180791	0.177551155976213	0.0811632078320342	2.18758179622043	0.0287000790345145	0.0471461450826395	Zfp91	109910
ENSMUSG00000028191	1209.86412020862	-0.177503281497288	0.090094220222302	-1.97019610202863	0.0488159001227596	0.076753615269939	Bcl10	12042
ENSMUSG00000078931	16.2190802670683	0.177339343405483	0.490733602729621	0.361375993857081	0.717818391315284	0.796611679311941	Pdf	68023
ENSMUSG00000025821	970.743732217545	0.177201478556947	0.106360834598278	1.66604069276281	0.0957053097116718	0.141831305745907	Zfp282	101095
ENSMUSG00000048481	568.856872723733	0.177186751404254	0.121667439692781	1.45632021066328	0.145304121019291	0.206251127335716	Mypop	232934
ENSMUSG00000012017	475.814276209771	-0.176695612456996	0.21933037092352	-0.805613977275447	0.420465463790988	0.518136259092556	Scarf2	224024
ENSMUSG00000034525	3261.33810323012	0.176681631998287	0.0882516212620987	2.00202137333613	0.0452824328591789	0.0716336139103482	Ice1	218333
ENSMUSG00000109472	11.8532112068361	-0.176627102071931	0.462599291925262	-0.381814466980349	0.702598987205816	0.784054680587172	NA	NA
ENSMUSG00000030816	3247.2691294586	0.176606476127898	0.0772287389599619	2.28679735686811	0.0222076538475665	0.0372381546087132	Rnf40	233900
ENSMUSG00000019433	2304.56553213852	-0.176550313945315	0.117801011526252	-1.49871645122479	0.133947207024235	0.192053636537913	Gipc1	67903
ENSMUSG00000063245	16.7180563734258	-0.176541345399098	0.36917984107109	-0.478198768618851	0.632508738874713	0.7258638177936	NA	NA
ENSMUSG00000039810	504.225463507086	0.176415464989387	0.108867317023791	1.62046305367142	0.105132844656293	0.154355472112302	Zc3h10	103284
ENSMUSG00000021577	9779.48390385485	-0.176380322691713	0.0456884156905613	-3.86050424436475	0.00011315327514254	0.000253034491624979	Sdha	66945
ENSMUSG00000044807	1199.82029733891	-0.176291498852931	0.113862180804588	-1.54828844491821	0.121552865228481	0.176016943961079	Zfp354c	30944
ENSMUSG00000052144	1960.7820564688	-0.176087826497281	0.0808263860826042	-2.17859334100773	0.0293618913054778	0.0481499996342334	Ppp4r2	232314
ENSMUSG00000042790	1259.24486988759	0.176068111945853	0.0800989896284205	2.19813149657235	0.0279397365957909	0.0459899492261078	Rnf214	235315
ENSMUSG00000024940	9176.09663758009	0.176052396025209	0.188143951515998	0.935732425127887	0.34941097144372	0.444717752289901	Ltbp3	16998
ENSMUSG00000024283	2774.45093033221	-0.175969681502905	0.0912387803782685	-1.92867200518627	0.0537715937500097	0.0837840894531956	Wac	225131
ENSMUSG00000028180	3519.0302979686	0.175927644209438	0.0926471107489206	1.89890049227992	0.0575775606134685	0.0892397361472627	Zranb2	53861
ENSMUSG00000027466	2993.54950761097	0.175844720804507	0.0981751068432432	1.79113348035647	0.0732718776164496	0.111188050197945	Rbck1	24105
ENSMUSG00000025261	13261.1654478959	-0.175833879842314	0.0590529503015112	-2.9775629997239	0.00290549924833945	0.00553660003328095	Huwe1	59026
ENSMUSG00000011096	2559.61765072381	-0.175830552609101	0.132041209415687	-1.33163391479972	0.182980514734685	0.252498183326852	Akt1s1	67605
ENSMUSG00000074925	596.298594234847	-0.175739252895141	0.113933701415252	-1.54246944242272	0.122959558033065	0.177772757511551	Ptar1	72351
ENSMUSG00000035585	3360.30075342644	0.175638990786484	0.132392298059783	1.32665565414669	0.184622616644448	0.254530854280867	Tsen34	66078
ENSMUSG00000078906	3.38839565121079	-0.175637898061583	0.695202733798157	-0.252642703376619	0.800544327698374	0.871025526740103	LOC105244402	105244402
ENSMUSG00000024295	10.7234865815345	-0.175587082859862	0.638562135751747	-0.274972587676455	0.783337298667053	0.854909497022253	NA	NA
ENSMUSG00000045100	280.970493384728	0.175525088869643	0.0979672825259748	1.79167048777845	0.0731857646450408	0.111072717678235	Slc25a26	67582
ENSMUSG00000107002	1065.90863148847	-0.175524971673923	0.125464060608759	-1.39900598483952	0.16181118837304	0.22646351860642	0610012G03Rik	106264
ENSMUSG00000074092	7.52077853375144	0.175482517884791	0.537607576187399	0.326413774019474	0.744111317578442	0.818746018084682	NA	NA
ENSMUSG00000059586	931.280714767654	-0.17533165191891	0.0741783364899487	-2.36365036229503	0.0180958817128413	0.0308257081073154	Nsmce2	68501
ENSMUSG00000006288	1347.37702558908	-0.175165620771692	0.0768025283885634	-2.28072726831966	0.0225645905424861	0.0378087721205443	Ttc5	219022
ENSMUSG00000025860	2679.63239086449	0.175144869344526	0.131696687911818	1.32991096527652	0.183547608147476	0.253175869041086	Xiap	11798
ENSMUSG00000004892	51117.5142665316	0.175038682228559	0.140375423850365	1.24693252869636	0.212422238244241	0.288120607465475	Bcan	12032
ENSMUSG00000024242	1963.4286278149	-0.175023478616658	0.0800918010670554	-2.18528583806128	0.0288678951103928	0.0474040997878082	Map4k3	225028
ENSMUSG00000039809	3833.37134098546	-0.175016048134831	0.126514834787375	-1.38336384368654	0.166553331066773	0.232345650659018	Gabbr2	242425
ENSMUSG00000031906	636.27026195554	-0.174790134675622	0.136455820243747	-1.28092839399155	0.200218818487467	0.273765283050722	Smpd3	58994
ENSMUSG00000046516	197.273663132659	0.17478394702401	0.150235234670558	1.16340183051788	0.244666507203669	0.326573755484523	Cox17	12856
ENSMUSG00000020956	398.225936879115	-0.174776846767007	0.0930667965713892	-1.87797209322597	0.0603849828411162	0.0931965461802238	Dtd2	328092
ENSMUSG00000017210	2423.51811583716	0.174733815997703	0.0806058645538592	2.16775562131649	0.0301772850311064	0.0493771303885994	Med24	23989
ENSMUSG00000092062	6.32916365319916	0.174590668216169	0.562429464047734	0.31042233626891	0.756239810628834	0.829597080658755	NA	NA
ENSMUSG00000081607	3.62304199333335	-0.174480711891016	0.855380905967778	-0.203980134082615	0.838369023236671	0.905855750766098	NA	NA
ENSMUSG00000104786	10.2154459256053	0.174197053546334	0.447601384865235	0.389178987010465	0.697143746528288	0.780711459276595	NA	NA
ENSMUSG00000047694	1817.61433938069	0.174045961755383	0.115318944830538	1.50925732117256	0.131233036772851	0.188518796875645	Yipf6	77929
ENSMUSG00000020519	758.773230505657	0.174025053568425	0.12534398932989	1.38837972605462	0.165021446589306	0.230428078667184	Sap30l	50724
ENSMUSG00000103103	26.8038755369064	0.173997100085767	0.312849299832295	0.55616905704772	0.578095290151325	0.675556443678937	NA	NA
ENSMUSG00000028608	1748.54265940913	-0.173892551991426	0.0713115461093018	-2.43849084024759	0.0147487324685978	0.0254574939931264	0610037L13Rik	74098
ENSMUSG00000046096	967.461150718857	-0.173773543096075	0.125551407462648	-1.38408279610703	0.166333104088258	0.232067896128725	Mosmo	233812
ENSMUSG00000029064	12805.7512225404	-0.173714596258228	0.0555784034719024	-3.12557729993178	0.00177456424543985	0.00347557716062482	Gnb1	14688
ENSMUSG00000072847	165.909590999277	0.173708182384497	0.181590213024418	0.956594408318354	0.338772012259286	0.432529774861899	NA	NA
ENSMUSG00000037138	516.557712243995	0.173665457359917	0.38927926921953	0.446120487505283	0.65551021445136	0.748201665583104	Aff3	16764
ENSMUSG00000049038	265.112907807881	0.173654036888491	0.158567544893632	1.09514236980196	0.273454268869357	0.360531060234393	Mterf2	74238
ENSMUSG00000028998	2124.03418126943	-0.173608967758879	0.102450014904842	-1.69457240118638	0.0901565662896777	0.134421900245855	Tomm7	66169
ENSMUSG00000050079	937.189210534228	-0.173522873537269	0.0728134541710066	-2.38311553150247	0.0171668058162075	0.0293614247839595	Rspry1	67610
ENSMUSG00000038280	1685.96314487261	0.173481054768392	0.0682745162313879	2.54093422178856	0.0110556716869447	0.0194356567707206	Ostm1	14628
ENSMUSG00000048581	278.903553798757	0.173357221394217	0.138641350493963	1.25040055348975	0.211153262505387	0.286664852457885	E130311K13Rik	329659
ENSMUSG00000031150	193.823915748998	-0.173300183113077	0.145869343176613	-1.18805075377114	0.234813414493246	0.314798972340458	Ccdc120	54648
ENSMUSG00000105130	2.44961819374691	-0.173196917599361	1.14436374547123	-0.151347784552578	0.879701376764266	0.942681216856436	NA	NA
ENSMUSG00000062382	42.2651853657537	0.173094080756302	0.306532187610658	0.564684844699433	0.572288144299417	0.67087952562179	LOC100862446	100862446
ENSMUSG00000028955	3733.29014278847	0.173078893336361	0.0685656322517844	2.52428057107074	0.0115935357366245	0.0203161943329492	Vamp3	22319
ENSMUSG00000032349	8552.15835681662	0.172916888635575	0.100360658611118	1.72295490113911	0.0848966809239425	0.127298674078189	Elovl5	68801
ENSMUSG00000020752	1148.31548643895	0.172813122348518	0.0662274258170331	2.60938908943781	0.00907040437896671	0.0161549805802898	Recql5	170472
ENSMUSG00000021456	8.26226194894948	-0.172470704343246	0.573470504907464	-0.300749040913755	0.763605869709826	0.836342925687071	Fbp2	14120
ENSMUSG00000032120	1265.06790223046	0.172410757873527	0.0939602547742895	1.8349328478056	0.066515639922618	0.101857143774457	C2cd2l	71764
ENSMUSG00000024962	1926.7105029286	0.172197145979382	0.11792322578251	1.4602479268755	0.144221947756703	0.204913602202265	Vegfb	22340
ENSMUSG00000028233	1220.1220740314	-0.172118868400825	0.111274586252304	-1.54679405421974	0.121912914418404	0.176491795263907	Tgs1	116940
ENSMUSG00000057342	1274.66154171198	-0.1720721586089	0.113679511507525	-1.51366025704209	0.130112029747831	0.187055196915015	Sphk2	56632
ENSMUSG00000027298	3963.84124700596	0.17202630919129	0.152967046566664	1.1245971799313	0.260759769282305	0.345535786421426	Tyro3	22174
ENSMUSG00000015027	377.148813516817	0.171767784266163	0.124857755419749	1.37570776992355	0.16891212541872	0.235158469988313	Galns	50917
ENSMUSG00000026867	4085.22142019685	-0.17176535178595	0.0701329970576708	-2.44913748152964	0.0143198778174285	0.0247561506909801	Gapvd1	66691
ENSMUSG00000019774	262.993691385251	-0.171696289173797	0.122607446002697	-1.4003740781781	0.161401328242771	0.22596185953988	Mtrf1l	108853
ENSMUSG00000029152	5250.29596574078	0.171547750726974	0.0823469974509393	2.08323018491571	0.0372302469626903	0.0598730167271209	Ociad1	68095
ENSMUSG00000022940	1126.3057691145	0.171513335638544	0.115963237574241	1.47903196932337	0.139131770709031	0.198528631585788	Pigp	56176
ENSMUSG00000023571	265.788934632205	-0.171500342735798	0.162858176492178	-1.05306559627379	0.292310929279489	0.380889998758122	C1qtnf12	67389
ENSMUSG00000006360	308.819099024366	0.171483737656176	0.358657221608625	0.478127101099621	0.632559744013423	0.725884439900091	Crip1	12925
ENSMUSG00000090115	540.979310043032	-0.17141388718074	0.116176520544451	-1.4754606729262	0.14008873384884	0.1997943662495	Usp49	224836
ENSMUSG00000090753	3.51431204607038	0.171387403972864	0.707687389730094	0.242179536416821	0.808641050725923	0.87820992802164	NA	NA
ENSMUSG00000037625	8600.25471631803	0.171363540038129	0.327012452347308	0.524027567782432	0.600259365747841	0.695126637046736	Cldn11	18417
ENSMUSG00000032526	810.438440689006	-0.17130801046626	0.121980383392246	-1.40438983467853	0.160202796249189	0.224398294255334	Ss18l2	26901
ENSMUSG00000090957	11.0145752799701	-0.171282201158477	0.426051914941248	-0.402021901913283	0.687667907636724	0.775805174292989	NA	NA
ENSMUSG00000020521	991.828319851689	0.171234688818862	0.122770533859363	1.3947539644571	0.163090045470245	0.228020970292549	Rnft1	76892
ENSMUSG00000042178	1028.18841663218	-0.171186463751463	0.100304973468729	-1.70665977799028	0.0878853073145625	0.131394424550785	Armc5	233912
ENSMUSG00000033728	1032.24806888657	0.171178460491397	0.0887925838390671	1.92784637061188	0.0538742380125465	0.0839261702835649	Lrrc14	223664
ENSMUSG00000028483	796.366312250321	-0.1710753534194	0.081233199799757	-2.10597826801243	0.0352062401237726	0.0568939261778079	Snapc3	77634
ENSMUSG00000042303	1165.85066969695	-0.171059005263853	0.0763698065818449	-2.23987741910189	0.0250988819815651	0.0416444713268088	Sgsm3	105835
ENSMUSG00000020456	6743.90613366097	-0.170945762008825	0.0811821053163545	-2.10570742582587	0.0352297744000563	0.0569277712084452	Ogdh	18293
ENSMUSG00000029149	27.2127962029127	0.170900228112867	0.384931481933472	0.443975710312008	0.657060145217402	0.749731659700991	Krtcap3	69815
ENSMUSG00000032468	1281.45832406443	0.1708868973031	0.0881347036696394	1.93892859665865	0.0525100332800088	0.0820219635502689	Armc8	74125
ENSMUSG00000103922	52.8557495357621	-0.170842153642417	0.235677653934089	-0.724897548794319	0.468514884761715	0.569238460761359	NA	NA
ENSMUSG00000034282	39.8758711007428	-0.170272327798421	0.314770918243087	-0.540940467908555	0.588548616661479	0.6853300876472	Evpl	14027
ENSMUSG00000040323	31.3092492081108	0.170267699807785	0.290523295777582	0.586072450238683	0.557826828946196	0.660405652609632	NA	NA
ENSMUSG00000039218	25528.5244840495	-0.170258421469805	0.0674643926413656	-2.52367826647285	0.0116134161693775	0.0203461643669057	Srrm2	75956
ENSMUSG00000094338	2.78765366289328	-0.170233398636351	0.759522107861634	-0.22413224957418	0.82265439921657	0.891506466462107	Hist1h2bl	319185
ENSMUSG00000102776	9.2239127927036	-0.17020410258108	0.537177243729214	-0.316849056001482	0.751358139145128	0.82523383735265	NA	NA
ENSMUSG00000049323	1597.04222566767	0.170153813800688	0.096742982120623	1.75882332827547	0.0786075211507198	0.118661930629621	Smcr8	237782
ENSMUSG00000063383	48.7116384980874	0.170153165710256	0.219891339973121	0.773805670250842	0.439045718849607	0.537865275439474	Zfp947	210853
ENSMUSG00000019923	5385.02594947786	0.170129299369997	0.0636085819681755	2.67462807856832	0.00748121938254629	0.0134929683569474	Zwint	52696
ENSMUSG00000037214	329.809049388314	-0.170107440230735	0.104887239597814	-1.62181253775965	0.104843493062534	0.154023271582742	Thap1	73754
ENSMUSG00000026404	420.110451718994	-0.169958575450351	0.0753946260417603	-2.25425317921483	0.0241802450021638	0.0402662010937889	Ddx59	67997
ENSMUSG00000035262	17.2470674522908	-0.169915565416546	0.377194123079924	-0.450472462373286	0.652369805951994	0.745231179941938	Amh	11705
ENSMUSG00000028064	1716.16391997071	0.169879679381918	0.385587531879411	0.440573580151566	0.659521732999789	0.752188884003133	Sema4a	20351
ENSMUSG00000031314	3960.35297688484	0.169827286502059	0.0911749414468623	1.86265309093766	0.0625110896422028	0.0962203767425876	Taf1	270627
ENSMUSG00000079317	618.457287018162	0.169629482553145	0.127464586620695	1.3307969456483	0.18325583323838	0.252805149657642	Trappc2	66226
ENSMUSG00000036275	9330.79922625349	0.169619779593609	0.0639153627584098	2.65381861689099	0.00795865947816658	0.014299396405122	9530068E07Rik	213673
ENSMUSG00000033186	1149.51860844097	-0.169515413829594	0.100244465425893	-1.69102017861436	0.0908329487946902	0.1352766967511	Mzt1	76789
ENSMUSG00000034755	505.90761506409	-0.169431921285468	0.16925972458347	-1.00101735189763	0.31681841955223	0.407817875384953	Pcdh11x	245578
ENSMUSG00000107863	20.861169699961	-0.169285424493822	0.423157762816931	-0.400052744789322	0.689117668527252	0.776328053139796	NA	NA
ENSMUSG00000051469	2779.95493322079	-0.169236041754449	0.111654100245714	-1.51571721398512	0.12959087300301	0.186415728477587	Zfp24	59057
ENSMUSG00000083820	11.5206709226391	0.169202333754453	0.378241820237399	0.447339042648049	0.654630281262359	0.747308352565348	NA	NA
ENSMUSG00000104031	5.55544324017932	-0.169181489128086	0.611926634375474	-0.276473484931328	0.782184422236483	0.85379723347254	NA	NA
ENSMUSG00000054611	4234.06349959048	-0.168995364415808	0.0456304502052488	-3.70356557201728	0.000212590197772403	0.000461676657012552	Kdm2a	225876
ENSMUSG00000110010	50.7115359823715	0.168800936938917	0.179136853287774	0.942301563530016	0.346038267905561	0.441017905464326	NA	NA
ENSMUSG00000034621	2918.7879569717	0.168644476472101	0.0584104051780875	2.8872334639337	0.00388645733416617	0.00728582262636578	Gpatch8	237943
ENSMUSG00000062797	1003.37120036735	-0.168608423387887	0.0664316093778539	-2.53807524711415	0.0111464015622742	0.0195779281796844	Hikeshi	67669
ENSMUSG00000002416	717.811617434698	-0.168530514113274	0.0795830060627446	-2.11766961881789	0.034203057581372	0.0553786592171164	Ndufb2	68198
ENSMUSG00000031897	601.505875864338	0.168439729005866	0.149145772140627	1.1293630827634	0.258744699582083	0.343176029692589	Psmb10	19171
ENSMUSG00000051007	701.580052138125	0.168347838072782	0.109082129977606	1.54331271407464	0.122754920271585	0.177500254220028	Gatd1	213350
ENSMUSG00000034057	4.7287813175849	0.168201969537647	0.61197286462989	0.274852006125096	0.783429941033689	0.854944429815409	Myrfl	237558
ENSMUSG00000038371	4929.81843192953	-0.168199606094186	0.0728472721430207	-2.30893485982509	0.0209471962172688	0.0352834605198964	Sbf2	319934
ENSMUSG00000057440	436.037702084611	-0.168185767055147	0.125251558116099	-1.3427838310742	0.179341980441809	0.248028785010566	Mpp7	75739
ENSMUSG00000073174	2.40386601167323	0.16813232518793	1.32888631717539	0.126521225341008	0.89931934865864	0.959818537404133	NA	NA
ENSMUSG00000061911	35.1513564245012	-0.168119516226983	0.683585637339295	-0.245937753872874	0.805730417831817	0.875584296291717	Myt1l	17933
ENSMUSG00000039183	1370.55648912839	0.168089896744716	0.113913838236433	1.47558803519409	0.140054519055055	0.199767474663857	Nubp2	26426
ENSMUSG00000027313	154.618011301189	0.16799881484683	0.469777301904598	0.357613733498234	0.72063239928637	0.799114595484199	Chac1	69065
ENSMUSG00000035247	5338.03369257077	-0.167981552734504	0.08225173099331	-2.04228592767448	0.0411231771744211	0.0656065905796526	Hectd1	207304
ENSMUSG00000035152	8247.83255502312	0.167976952026883	0.0623144387367471	2.6956345179729	0.00702547044468782	0.0127200611470934	Ap2b1	71770
ENSMUSG00000109336	5512.97531472779	0.167894895143014	0.117987681154083	1.42298664996862	0.154740025318694	0.217871496624866	Samd4b	233033
ENSMUSG00000025937	1096.30167188696	0.167842798614233	0.111709384741096	1.50249505897141	0.132969303053557	0.190788461276989	Lactb2	212442
ENSMUSG00000039943	1242.06375121972	0.167810622802688	0.143024352725844	1.17330104702068	0.240675102565889	0.321656470329072	Plcb4	18798
ENSMUSG00000081473	5.21298428797229	-0.167787315944996	0.57952664409511	-0.289524765866433	0.772179830603927	0.844523526770276	NA	NA
ENSMUSG00000111496	23.5975337276548	0.167736787628293	0.337310331427125	0.497277349669712	0.618993482129058	0.71300783965569	NA	NA
ENSMUSG00000031577	606.538545056945	0.167677683444196	0.0828706281242157	2.02336687001891	0.0430353372512139	0.0683346918211391	Tti2	234138
ENSMUSG00000023079	1370.46581613474	0.167615979525312	0.0783549597590925	2.13918787069329	0.0324204561207327	0.0527411477264277	Gtf2ird1	57080
ENSMUSG00000038705	874.477985796447	-0.167554300634388	0.0648338774519924	-2.58436341029359	0.00975589384793794	0.0172987617431198	Gmeb2	229004
ENSMUSG00000050394	205.89658962561	0.167419833274317	0.130471247084294	1.28319332432035	0.199424354196891	0.272746478542039	Armcx6	278097
ENSMUSG00000024969	2550.10424755665	-0.167387821730264	0.0831782535623636	-2.0123988489944	0.0441779097366328	0.0700123484055559	Mark2	13728
ENSMUSG00000107134	79.9547730380781	-0.16729054899026	0.668298384887203	-0.250323138246842	0.802337464217292	0.872661589170275	NA	NA
ENSMUSG00000026670	1270.86163978646	0.167281962568183	0.118229609560581	1.41489059458043	0.157100576072447	0.220643717356336	Uap1	107652
ENSMUSG00000031731	3840.8150611786	0.16725863559699	0.0848778631689598	1.97058018842959	0.0487719145594521	0.0766899440829284	Ap1g1	11765
ENSMUSG00000035242	6007.44514855356	0.167195375741472	0.112091097205871	1.49160263311897	0.135803347518739	0.19442274892919	Oaz1	18245
ENSMUSG00000002661	374.211787136939	0.167031269383838	0.141037510052846	1.18430387292893	0.236292796288419	0.316550519012647	Alkbh7	66400
ENSMUSG00000031622	3694.14537026367	0.166946893407926	0.0824591837300652	2.02460036415635	0.0429084168426579	0.0681577852442508	Sin3b	20467
ENSMUSG00000021094	1487.6766437209	-0.166842218901873	0.153174552155043	-1.08922935666882	0.276052756216868	0.363346544408364	Dhrs7	66375
ENSMUSG00000099083	2551.59779331322	0.166735522929864	0.0811312520063658	2.05513311833006	0.0398661488770715	0.0637632034703662	Atf7	223922
ENSMUSG00000029467	21069.1107861332	0.166729362023525	0.0619189884622628	2.69270164394142	0.00708756623424275	0.0128219243261169	Atp2a2	11938
ENSMUSG00000078490	1741.40229155862	0.16656945650606	0.170491966406474	0.976992992789689	0.328572621439583	0.421319223324694	Cfap74	544678
ENSMUSG00000042549	68.3883485149367	0.166393968108947	0.25078868028384	0.663482769320466	0.507021411366615	0.609449850655973	Map2k3os	24082
ENSMUSG00000052137	358.510075639703	0.166339564851928	0.129204981227548	1.28740829704531	0.197952013914769	0.270969324803714	Rbm12b2	77604
ENSMUSG00000001089	2410.45102553157	0.166246394784319	0.113095346754712	1.46996670999102	0.141570770340952	0.201720675488084	Luzp1	269593
ENSMUSG00000017721	8120.31653438191	-0.166033106176945	0.123847637288815	-1.34062392962534	0.180042583885242	0.248841092949455	Pigt	78928
ENSMUSG00000110047	3.30839778622046	-0.166002870112848	1.19014626612113	-0.139481066183467	0.889070016679159	0.95107356830429	NA	NA
ENSMUSG00000051675	1785.85589157966	-0.165874287138103	0.0780677397031766	-2.12474817086774	0.0336076316391545	0.054543207770673	Trim32	69807
ENSMUSG00000032463	774.806724400636	0.165749680323965	0.096476420766941	1.71803305933549	0.0857905854251359	0.128533787913986	Faim	23873
ENSMUSG00000060992	4241.11643799758	0.165497076536518	0.0634390619085365	2.60875668015274	0.00908718315694905	0.0161809299438932	Copz1	56447
ENSMUSG00000040811	2409.85643175386	0.165494867094175	0.344321404356163	0.480640660151899	0.630771912053803	0.724438178107789	Eml2	72205
ENSMUSG00000038422	158.53332643761	-0.165024478205448	0.164357363069869	-1.00405893063212	0.315350209528138	0.406308792890921	Hdhd3	72748
ENSMUSG00000035984	778.021635991139	-0.164920642019193	0.664704846896862	-0.248111086881818	0.804048457683161	0.87414560193321	Nme5	75533
ENSMUSG00000045268	177.671665091097	-0.164888310079759	0.146833977311228	-1.1229574591599	0.26145556227362	0.346269849306145	Zfp691	195522
ENSMUSG00000021686	2349.48540110294	0.164827942386523	0.0559735955367692	2.94474458547597	0.00323221364423622	0.00612517726647714	Ap3b1	11774
ENSMUSG00000097789	767.841340390477	0.164810184423	0.24073584424163	0.684610075172595	0.493590007606653	0.595228211247516	NA	NA
ENSMUSG00000038060	1420.40358525552	0.164794284495698	0.283508605641732	0.581267309761832	0.561060309171077	0.662377937535787	Dlec1	320256
ENSMUSG00000044211	108.986333739922	0.164756853007329	0.175923366796344	0.936526261449155	0.349002297814092	0.444331101139762	NA	NA
ENSMUSG00000036273	1178.55745004635	-0.164751545588218	0.17438483640242	-0.944758437643213	0.344782215181407	0.439590322280437	Lrrk2	66725
ENSMUSG00000042410	2263.41131066534	-0.164671180681198	0.106642129343502	-1.54414753057659	0.122552596491723	0.177254357735165	Agps	228061
ENSMUSG00000095315	25.386302645891	0.164482023812378	0.252732237403543	0.650815366896571	0.515165679271932	0.617619787791475	NA	NA
ENSMUSG00000053510	4882.48102035463	-0.164378388130853	0.0661622663369445	-2.48447335969	0.0129743215505379	0.022564885818424	Nrd1	230598
ENSMUSG00000028289	295.355412079047	-0.164353173914921	0.662236541565041	-0.248178956610445	0.803995947307403	0.87414560193321	Epha7	13841
ENSMUSG00000021027	2348.02791337314	0.164347427387023	0.111905742212653	1.4686237197258	0.141934877591356	0.202113082592286	Ralgapa1	56784
ENSMUSG00000037791	2247.68082081808	-0.164340648214434	0.0911749673802141	-1.80247553617548	0.0714706202773077	0.108664817281572	Phf12	268448
ENSMUSG00000043241	1292.53036844325	0.164318859126066	0.117888839998836	1.39384575442161	0.163364188040171	0.228346138919001	Upf2	326622
ENSMUSG00000043929	177.885297865487	0.164249453009404	0.158272103509545	1.03776628582875	0.299378876356955	0.388739631851517	Klhl15	236904
ENSMUSG00000096401	181.495184412133	0.164248697347908	0.141499372728577	1.16077332486108	0.245734093681492	0.327839419578836	NA	NA
ENSMUSG00000022313	487.155065903156	-0.164222064393262	0.0863304412477925	-1.90224979763394	0.057138505401034	0.0886342660908521	Utp23	78581
ENSMUSG00000030255	2045.79800313644	0.164217757451044	0.110118471480365	1.49128257270012	0.135887322416715	0.194492713357378	Sspn	16651
ENSMUSG00000038141	1266.57897439761	-0.163998171578815	0.0954349473235809	-1.71842890029335	0.0857184126918587	0.128443172536703	Tmem181a	77106
ENSMUSG00000021051	2109.24975214673	-0.163988921736792	0.0813349355810678	-2.01621751545302	0.0437772356582988	0.0694274412933815	Ppp2r5e	26932
ENSMUSG00000021978	6526.90931123317	0.163978531782501	0.0756428243409435	2.16780022706983	0.0301738895653759	0.0493752513717609	Extl3	54616
ENSMUSG00000026878	5522.42788247085	0.16397066232634	0.0718604213255476	2.28179377885231	0.0225015182560656	0.0377078905308519	Rab14	68365
ENSMUSG00000068205	262.612972650344	-0.163839371463375	0.146457126406084	-1.11868487033601	0.263274601976483	0.348384994232416	Macrod2	72899
ENSMUSG00000029016	3299.8788968441	0.163815441426199	0.0751590950507856	2.17958240869595	0.0292884299430067	0.0480479820171485	Clcn6	26372
ENSMUSG00000026500	586.888727933682	-0.163534182988619	0.0784980302265884	-2.08329027513901	0.0372247726364375	0.0598697064222252	Cox20	66359
ENSMUSG00000022812	4573.39544512882	0.163347071768786	0.0595012927943382	2.74526928907886	0.0060461262657146	0.0110571396118641	Gsk3b	56637
ENSMUSG00000024847	1571.46283585776	-0.163283141030604	0.121307511152701	-1.34602663494649	0.178293926941917	0.246719091674207	Aip	11632
ENSMUSG00000087569	24.6639838471028	0.163234355993628	0.342387815471657	0.476752818346542	0.633538146737815	0.72689330574226	NA	NA
ENSMUSG00000051950	1231.60861177317	0.163112727883868	0.0963644387683675	1.69266515707049	0.0905192210302884	0.134846023301595	B3glct	381694
ENSMUSG00000011154	773.672326780728	-0.163109678523369	0.664999877149107	-0.245277757377384	0.806241372855795	0.876052897129877	Cfap161	75556
ENSMUSG00000061322	772.498487621965	0.163092395187261	0.199439114341232	0.817755312070914	0.413496919841564	0.511125552412168	Dnaic1	68922
ENSMUSG00000013663	2521.35374916553	-0.163019961966031	0.103585461531417	-1.57377260820128	0.115540028823251	0.168085345162427	Pten	19211
ENSMUSG00000010663	19681.9915606333	0.163000492171262	0.0968126462051976	1.68366942295718	0.0922455738093041	0.137203817322943	Fads1	76267
ENSMUSG00000024687	2801.30407050478	-0.162999065348474	0.0512481006046583	-3.18058744471123	0.00146976773988743	0.00290921597590726	Osbp	76303
ENSMUSG00000049285	105.887815445934	-0.162912825267638	0.184827104096918	-0.881433629897762	0.37808316213751	0.475074130591153	Mblac1	330216
ENSMUSG00000106827	21.1142101690381	0.162853147055889	0.371398998743258	0.438485692225752	0.661034239704028	0.753679189965577	NA	NA
ENSMUSG00000092564	92.2051586046379	-0.162784047833587	0.213606642158538	-0.76207390457816	0.446015896508849	0.545279435485948	BC051226	407803
ENSMUSG00000096056	12.326111768066	-0.162047010580935	0.508142235157378	-0.318900889099973	0.749801670091685	0.823805423778908	NA	NA
ENSMUSG00000027188	973.693866648197	-0.162023745989315	0.227632671007659	-0.71177720347473	0.476602751346563	0.57765967540063	Pamr1	210622
ENSMUSG00000020705	3229.46135456662	-0.161974277287461	0.0644820724863202	-2.51192728524388	0.012007382709835	0.0209778341642049	Ddx42	72047
ENSMUSG00000071112	28.1211094552101	0.161962430383128	0.236083007586541	0.686040185775576	0.492687767751121	0.59436852535387	Spx	319552
ENSMUSG00000109222	42.0866808836342	-0.16194653040937	0.270557979070449	-0.598564976593065	0.54946301722381	0.653567416091527	NA	NA
ENSMUSG00000026771	551.47526144676	-0.161709084807958	0.117483697102649	-1.37643850845677	0.168685912711935	0.234917959184899	Spopl	76857
ENSMUSG00000052906	631.956469875507	-0.161660658357606	0.115514684138191	-1.39948145609099	0.161668655368696	0.226278448590124	Ubxn8	108159
ENSMUSG00000029433	1823.43834435371	-0.161318196558081	0.061007893256128	-2.64421844368274	0.00818797951927763	0.0146809036293013	Diablo	66593
ENSMUSG00000052794	494.436801948679	-0.161252633499194	0.084915731595264	-1.89897243384507	0.057568100513061	0.089231367986279	1700030K09Rik	72254
ENSMUSG00000090110	89.3374594054092	-0.161135564287819	0.196401607187419	-0.820439132832822	0.411965814599046	0.509572895430008	Cmc4	105886298
ENSMUSG00000020444	1595.99729354243	0.161031983464331	0.100294800029814	1.60558656497109	0.108364779328081	0.1586764824854	Guk1	14923
ENSMUSG00000102748	290.25927882294	-0.160569653896713	0.178601297484004	-0.89903968313049	0.368631523834437	0.465583731433516	Pcdhgb2	93700
ENSMUSG00000073422	23.3704440223438	-0.160403468379627	0.408833793623743	-0.392343957083081	0.69480408884491	0.779108463721283	H2-Ke6	14979
ENSMUSG00000073791	132.134823849517	0.160172799849248	0.184742957006646	0.867003551553449	0.385940063750113	0.483150696261466	Efcab7	230500
ENSMUSG00000061242	3.58875345059124	-0.160096330092064	0.793865808250189	-0.201666740686241	0.840177265430071	0.907452568486774	NA	NA
ENSMUSG00000086473	3.68202009337714	-0.160079189668578	0.727892772892148	-0.219921389015216	0.825932378058839	0.894313855697549	NA	NA
ENSMUSG00000005882	1489.34623223163	0.159926789671133	0.0730261731118249	2.1899927499451	0.0285247626265924	0.0468826845084983	Uqcc1	56046
ENSMUSG00000025862	3666.033178258	-0.159783013522632	0.142379282097767	-1.12223499914063	0.261762535209809	0.346592840383557	Stag2	20843
ENSMUSG00000046027	721.094301740089	0.159777178510009	0.114973136511861	1.38969139537674	0.164622608829893	0.229914992933277	Stard5	170460
ENSMUSG00000049832	39.5315084958671	-0.159700486257587	0.318313463566939	-0.501708235862926	0.615872770331419	0.710259401799835	NA	NA
ENSMUSG00000019254	3321.16413677439	0.159559671976393	0.103773046728752	1.53758299487399	0.124150607950607	0.179282420379776	Ppp1r12c	232807
ENSMUSG00000072978	20.5208330142763	0.159546701697473	0.341448015941844	0.467264983975327	0.640310305556618	0.733705587400687	NA	NA
ENSMUSG00000056216	1631.23023051729	-0.159474499994806	0.0946209625578749	-1.68540348442623	0.0919107518413299	0.136742836360589	Cebpg	12611
ENSMUSG00000030516	7912.87934233184	-0.159424131640846	0.0706231053177392	-2.25739339729659	0.0239835039313861	0.0399657728576869	Tjp1	21872
ENSMUSG00000018661	1283.53711637442	0.159193750614657	0.0962833899303206	1.65338747139942	0.0982520310223239	0.145164865361318	Cog1	16834
ENSMUSG00000055553	1074.86681483749	0.159126349296301	0.0994265347424023	1.6004414687545	0.109500681817291	0.160190311689169	Kxd1	75620
ENSMUSG00000033883	767.780101929839	0.158712146402282	0.109640291655332	1.44757136273601	0.147736964972145	0.209271810942042	D3Ertd254e	241944
ENSMUSG00000064778	4.25710983155333	-0.158656242764388	0.830358834382351	-0.191069494530521	0.848471147147413	0.914746897417698	NA	NA
ENSMUSG00000005045	555.098976592995	-0.158636644359126	0.217136701619363	-0.730584204218105	0.465033163112613	0.565539832470304	Chd5	269610
ENSMUSG00000068264	447.935799095283	0.158400599996485	0.103449852806556	1.5311824589319	0.125724304765445	0.181423796454399	Ap5s1	69596
ENSMUSG00000030876	3210.3105216894	-0.158360661967578	0.086728799011909	-1.82592937722836	0.0678609004300862	0.103776833747008	Mettl9	59052
ENSMUSG00000024948	1504.02251947004	0.158212706775135	0.134081877425361	1.1799708492537	0.238011809126489	0.31848447000404	Map4k2	26412
ENSMUSG00000003062	1562.51089303649	0.158207287446385	0.0693141048428079	2.28246888285106	0.0224616725848302	0.0376468597792887	Stard3nl	76205
ENSMUSG00000109383	2.4574070021375	0.158184554374188	0.979002863857516	0.161577213115497	0.871638802793658	0.935455671279918	NA	NA
ENSMUSG00000069670	841.375469581187	0.158172514984768	0.322188445074311	0.49093168114172	0.623474768769265	0.7172563242038	Nkain2	432450
ENSMUSG00000015647	10652.5546545501	0.158058307552258	0.163435365375522	0.967099790116359	0.333494150425089	0.426683764253551	Lama5	16776
ENSMUSG00000064351	203066.452682783	-0.157892560779869	0.211473666706258	-0.746629891272398	0.45528699999979	0.555223734653978	COX1	17708
ENSMUSG00000102918	14725.3071503098	-0.157833536714919	0.0909277686994538	-1.73581227134926	0.0825970336097416	0.124129992442846	Pcdhgc3	93706
ENSMUSG00000034066	573.965629686489	0.157762704599353	0.135890979563995	1.1609505289132	0.245662018457839	0.327763163007718	Farp2	227377
ENSMUSG00000108911	9.73033676745325	0.15776131011132	0.482529066745011	0.326946749914007	0.743708161073161	0.818425373028525	NA	NA
ENSMUSG00000023353	2564.7156984337	-0.157731729727771	0.0993398653842806	-1.58779890749409	0.112331818608042	0.163960877525875	Agap3	213990
ENSMUSG00000019808	179.251326579745	0.157675789152886	0.105256939713768	1.49800848838722	0.134131045078631	0.19227958334504	Adat2	66757
ENSMUSG00000078183	11.3814988541622	0.15766126622479	0.367558139356448	0.428942388545214	0.667965151350441	0.760358403907332	NA	NA
ENSMUSG00000029038	1541.34305309091	0.157589994253262	0.0615962048636707	2.55843675112861	0.0105143945029804	0.0185345198888077	Ssu72	68991
ENSMUSG00000035936	3685.11424357523	-0.157559616331547	0.135263039550445	-1.16483864960602	0.244084310893309	0.325875839303602	Aldh5a1	214579
ENSMUSG00000030562	164.27590139787	-0.157421630768926	0.205336768367826	-0.766650960859247	0.443289067556175	0.54240802722691	Nox4	50490
ENSMUSG00000105510	4.24829598528496	0.157419777687831	0.698355120978469	0.225415083184711	0.821656378883332	0.890600612332451	NA	NA
ENSMUSG00000024566	2344.99228171412	0.15720539328875	0.046296029993788	3.39565602730609	0.000684643397935569	0.00140831954529473	Atp9b	50771
ENSMUSG00000035227	4191.66582959196	-0.157133318384457	0.0648927724800995	-2.42143018982036	0.0154595700896181	0.026619632754422	Spcs2	66624
ENSMUSG00000028126	1326.75171952161	0.157100758971209	0.0670426355107134	2.3432962886148	0.0191141971396705	0.032419625916633	Pip5k1a	18720
ENSMUSG00000060904	2597.16032455231	-0.157080030394148	0.077062102807122	-2.03835639921872	0.0415143033349587	0.0661585282259245	Arl1	104303
ENSMUSG00000006395	389.35106589756	0.157048265064511	0.155446900462679	1.01030168242059	0.312350775352541	0.403011367399964	Hyi	68180
ENSMUSG00000075245	8.81297290960631	-0.156944731263408	0.482705682668532	-0.325135453959799	0.745078557020836	0.819605062999691	NA	NA
ENSMUSG00000104360	7.10490218421398	0.156866958530683	0.54698937004882	0.28678246254892	0.774278892022829	0.846345144484013	NA	NA
ENSMUSG00000058706	1109.3965338514	0.156694886285742	0.090955022174996	1.72277332838492	0.0849295237945933	0.127330542190134	0610030E20Rik	68364
ENSMUSG00000021843	5683.08391102506	-0.156654181948334	0.0852721807333654	-1.8371077249469	0.0661939939991963	0.101407002031956	Ktn1	16709
ENSMUSG00000060227	4031.82783239695	0.156616405547079	0.0932197578596127	1.68007736925192	0.0929422633929234	0.138183933522749	Casc4	319996
ENSMUSG00000003199	2302.19812366905	-0.156571529029111	0.127970719266297	-1.22349495202335	0.221142809643495	0.298566571815454	Mpnd	68047
ENSMUSG00000038671	1276.52687952255	0.156509911096731	0.0551514397697183	2.83782094810632	0.00454226551897946	0.0084410690331982	Arfrp1	76688
ENSMUSG00000081067	3.30512572269085	0.156437656309885	0.693714737044223	0.22550718322121	0.821584737876919	0.890566890896825	NA	NA
ENSMUSG00000047777	779.483532594346	-0.156300559100756	0.0751583990673212	-2.07961533295506	0.0375608294770354	0.0603527682704862	Phf13	230936
ENSMUSG00000024346	2459.5575785945	-0.156239899836935	0.0742926679080104	-2.10303256346094	0.0354629230745171	0.0572918762382446	Pfdn1	67199
ENSMUSG00000098188	918.489815408332	-0.156063086644662	0.0783212368265173	-1.99260242774694	0.0463049991431301	0.0731248919197929	Sowahc	268301
ENSMUSG00000042272	1403.21786567237	0.156060542203415	0.0957834704633533	1.62930557275145	0.103248347027745	0.151933828639208	Sestd1	228071
ENSMUSG00000047090	1843.90858310724	-0.155936212762832	0.110049024301409	-1.41697042525105	0.156491574417591	0.219928964801901	Tmem198b	73827
ENSMUSG00000024006	2627.50631555501	0.155711490515754	0.0783009475575625	1.98862843136456	0.0467422308233906	0.0737623554928441	Stk38	106504
ENSMUSG00000039100	5216.9710896298	-0.155706665322607	0.0950553181453129	-1.63806369133997	0.101408408151487	0.149496608675788	March6	223455
ENSMUSG00000001739	13.1285569780657	-0.155668188328093	0.452622167558524	-0.343925241593399	0.730902508487235	0.807487597113481	Cldn15	60363
ENSMUSG00000078681	599.722464487049	-0.155667147249714	0.0991138056551149	-1.5705899518316	0.116277925450528	0.16904502004807	Tm2d3	68634
ENSMUSG00000032217	1435.39797877522	-0.155622083851744	0.0741184603003571	-2.09963999820155	0.0357605214459711	0.0577302136310575	Rnf111	93836
ENSMUSG00000039463	1309.7873672573	-0.155547740114956	0.085198937871967	-1.82570046059384	0.0678953937779274	0.103810833448083	Slc9a8	77031
ENSMUSG00000059518	984.604552801353	-0.155312507191932	0.110947080288685	-1.39987917471832	0.161549503254216	0.226129610954084	Znhit1	70103
ENSMUSG00000026064	1559.95473782538	-0.155306959668053	0.115737434374209	-1.34189046532607	0.179631513717891	0.248413572340815	Ptp4a1	19243
ENSMUSG00000050721	1829.48523502571	0.155027871071371	0.128687278096824	1.20468684522745	0.228324216236379	0.307017196215773	Plekho2	102595
ENSMUSG00000028613	4833.92669329561	0.155015681546342	0.104922496084462	1.47743036366153	0.139560311970795	0.19910133326414	Lrp8	16975
ENSMUSG00000038546	2505.77265624866	-0.154958857511991	0.0761978242628431	-2.03363887369623	0.0419880193716787	0.0668165374894188	Ranbp9	56705
ENSMUSG00000021484	6754.97195363691	-0.1548662590579	0.0847493067291028	-1.82734543838716	0.0676478473797427	0.103482745090162	Lman2	66890
ENSMUSG00000074886	2244.45634347263	-0.154824936512219	0.104252743100568	-1.48509220868047	0.137519399723241	0.196598163312868	Grk6	26385
ENSMUSG00000005360	75087.2981984413	-0.154550567510274	0.134306649854659	-1.15072907914479	0.249843709475104	0.332675786468093	Slc1a3	20512
ENSMUSG00000020803	1318.89551338287	0.154415568325219	0.100945065417395	1.52969902676006	0.126091244657848	0.181893573980232	Txndc17	52700
ENSMUSG00000001542	754.058214699587	-0.154345151910796	0.101567687872189	-1.51962848760544	0.128604373944449	0.185142102383632	Ell2	192657
ENSMUSG00000042203	1209.47213455351	0.154320261560116	0.0949262676917025	1.62568554850709	0.104016565874915	0.152951616273139	Tbc1d22b	381085
ENSMUSG00000074862	175.77227633554	-0.154134861201983	0.123777071140789	-1.24526182257668	0.213035524172629	0.288863287420252	BC025920	268319
ENSMUSG00000051034	156.955036268321	0.15409117234514	0.148356396516948	1.03865539985353	0.298965030630916	0.388339951410092	Zfp11	22648
ENSMUSG00000036270	2670.95237446228	-0.154070134654939	0.0785319037726207	-1.96187953243856	0.0497765112716211	0.0781353966403294	Edc4	234699
ENSMUSG00000075376	1375.02874600359	0.153877227469366	0.110841913395199	1.38825849135902	0.165058346973919	0.230464958890381	Rc3h2	319817
ENSMUSG00000046440	5.15117282409872	-0.153760189431828	0.634484575757049	-0.242338734946181	0.808517701947741	0.878178915714173	NA	NA
ENSMUSG00000039308	995.680502497389	0.153637994653772	0.0672733141627037	2.28378810477794	0.0223839870956373	0.0375195170075855	Ndst2	17423
ENSMUSG00000029141	847.880731254252	-0.153471067681478	0.0849873537934675	-1.80581063924447	0.0709479230322722	0.107974699597459	Slc4a1ap	20534
ENSMUSG00000062154	4.59462249267122	0.153402002854587	0.607477904539072	0.252522769484071	0.800637016746553	0.871057431870182	Tex33	73376
ENSMUSG00000082816	3.75140680303666	-0.153366435114852	0.894823589167024	-0.171392928138627	0.863914815033883	0.928572138665534	NA	NA
ENSMUSG00000034394	877.205861934901	0.1533532537558	0.386603417812383	0.396668127311336	0.691612206728097	0.777329668462224	Lif	16878
ENSMUSG00000034762	28.16261873205	0.153350169911041	0.35289461033694	0.434549481400762	0.663889471028077	0.756463562896699	Glis1	230587
ENSMUSG00000082867	3.10045577587309	-0.153281723294648	0.801909012574729	-0.19114602890233	0.84841118655799	0.914727134555384	NA	NA
ENSMUSG00000075588	102.224272710489	0.15327714071234	0.197397819981305	0.776488518094356	0.437460597639977	0.536132618213131	Hoxb2	103889
ENSMUSG00000028291	1853.2987785174	0.153208568953642	0.10015447384405	1.52972266812766	0.126085390225438	0.181893573980232	Akirin2	433693
ENSMUSG00000034485	1419.62049269697	-0.153093232207203	0.141051517779295	-1.08537103760024	0.277757354573809	0.365109018428469	Uaca	72565
ENSMUSG00000018822	359.424389359599	0.15305795305193	1.03919268268352	0.147285441480099	0.88290672317246	0.945332298424543	Sfrp5	54612
ENSMUSG00000022793	1230.95998781003	-0.15301302619628	0.0713046519468284	-2.14590523925958	0.0318805397264091	0.0519474304344373	B4galt4	56375
ENSMUSG00000027829	2233.28545915389	0.15300474404701	0.103072577441803	1.48443696514138	0.137693034257336	0.196813737245803	Ccnl1	56706
ENSMUSG00000032244	3730.85403348363	0.152989022918579	0.0780960222498407	1.95898611108699	0.0501144133533307	0.0785928202564225	Fem1b	14155
ENSMUSG00000081683	972.009299540864	0.152880510448888	0.141474552581325	1.0806219751853	0.279865303297213	0.367396362131058	Fzd10	93897
ENSMUSG00000022897	2944.39492064519	0.15266513825313	0.0562458356286068	2.71424784691944	0.00664264480268782	0.012070694198599	Dyrk1a	13548
ENSMUSG00000015092	3753.40381522209	0.152576628916529	0.0995487224105933	1.53268294380735	0.125353993667324	0.180925072441678	Edf1	59022
ENSMUSG00000052593	3328.37614021142	-0.15254552721101	0.079470176516707	-1.91953175263101	0.0549170717879987	0.0854719378380575	Adam17	11491
ENSMUSG00000027478	122.791002988931	-0.152490386087356	0.217678451693014	-0.700530460876341	0.483596088969116	0.585070854692125	Dnmt3b	13436
ENSMUSG00000036430	636.447493585725	-0.152309710275717	0.121501419775606	-1.25356321396909	0.210000808988699	0.285311802133722	Tbcc	72726
ENSMUSG00000103135	4.3357511010849	-0.152302580414856	0.704821077905403	-0.21608686968822	0.828920034413327	0.896969364530879	NA	NA
ENSMUSG00000005043	988.260647941437	0.152295254267933	0.0788835337954554	1.93063427739981	0.0535282957973552	0.0834404968469981	Sgsh	27029
ENSMUSG00000095432	376.916896369942	-0.152294888861347	0.136499859883397	-1.11571461678747	0.264544311844657	0.349707144998354	Zfp748	212276
ENSMUSG00000041025	995.640540444679	0.15221126158104	0.131500176811819	1.15749853172334	0.247068738834864	0.329479965917246	Iffo2	212632
ENSMUSG00000052253	892.90408817432	-0.152196367563453	0.105989356106402	-1.43595897884939	0.151014014257167	0.213404780710833	Zfp622	52521
ENSMUSG00000029089	387.840449003016	-0.152174595840906	0.107822693213068	-1.41134107585492	0.158144068314367	0.221939044074317	Pacrgl	66768
ENSMUSG00000028443	550.569604602011	-0.152162267697629	0.0870823873231668	-1.74733688837615	0.0805789179217563	0.121371028481954	Nudt2	66401
ENSMUSG00000029729	1471.51136555373	0.152099283344648	0.086933933932722	1.74959623318505	0.0801880101827672	0.120848501217143	Zkscan1	74570
ENSMUSG00000101013	303.795515570463	0.152070959407058	0.13475825577271	1.12847230423899	0.259120507029378	0.343591509320894	A630072M18Rik	320770
ENSMUSG00000103081	136.289823747795	-0.151908286575256	0.143002372600901	-1.06227808540779	0.288109460037793	0.376487015486794	Pcdhgb8	93705
ENSMUSG00000035181	1785.8937631079	0.151835551126499	0.0652088997336672	2.32844829074929	0.0198883119654632	0.0335977457382274	Heatr5a	320487
ENSMUSG00000078779	210.855876372753	0.151775958865104	0.132229744678465	1.1478201007963	0.251042837510446	0.334070025957911	Zfp59	22717
ENSMUSG00000102496	8.68851654098252	0.15172967201259	0.656046568075044	0.23127881372475	0.81709820473648	0.886140805126829	NA	NA
ENSMUSG00000024298	1526.73472204359	-0.151711027536442	0.124468767014294	-1.21886824442488	0.222894204184081	0.30045115934831	Zfp871	208292
ENSMUSG00000066894	286.449519796441	-0.151676009578542	0.12882325638199	-1.17739617704422	0.239037415038408	0.319720545449168	Vsig10	231668
ENSMUSG00000017188	1389.02499529539	-0.151646539586896	0.0931715321047302	-1.62760594530566	0.103608467680958	0.152443341392372	Coa3	52469
ENSMUSG00000053838	3442.53322819605	-0.151602444483608	0.0758650291705938	-1.9983178829696	0.045682207938715	0.0722088450498082	Nudcd3	209586
ENSMUSG00000000244	9.00349137006304	-0.151571160998448	0.407192791949649	-0.372234391165721	0.709718342427719	0.789466823591354	Tspan32	27027
ENSMUSG00000044308	3417.56893783691	0.151542105767794	0.0784335160477572	1.93210904475481	0.0533460482015472	0.0831859142099636	Ubr3	68795
ENSMUSG00000086859	643.022620524108	0.151111897146593	0.123929309762858	1.21933945598301	0.22271537899806	0.300265371378351	Snhg20	76972
ENSMUSG00000023007	2314.23104678888	-0.150903915122803	0.105197203304033	-1.43448599756661	0.151433622137677	0.21392895584616	Prpf40b	54614
ENSMUSG00000051154	1991.10070277106	0.150896332215696	0.0732778902852043	2.05923412407745	0.0394718156864547	0.0631784823775109	Commd3	12238
ENSMUSG00000020919	1533.88455380313	-0.150869739179658	0.0890477160727934	-1.69425725704551	0.0902164089010981	0.134486102631196	Stat5b	20851
ENSMUSG00000024158	1094.70686474525	0.150867483177839	0.0978837436328381	1.54129253314772	0.123245605355253	0.178139434710628	Hagh	14651
ENSMUSG00000020091	1881.25099899139	-0.150802313517458	0.0846056962700446	-1.78241324362046	0.0746818673975593	0.113155749022657	Eif4ebp2	13688
ENSMUSG00000039095	353.876665981584	-0.150763495793782	0.156855233873809	-0.961163310081654	0.336470061071914	0.43004052186675	En2	13799
ENSMUSG00000028140	1510.02996010418	-0.150733861695416	0.0829163644604803	-1.81790244514711	0.0690790445388056	0.105437194057459	Mrpl9	78523
ENSMUSG00000101330	8.21385099760877	0.150590287655665	0.49414548667877	0.30474888816208	0.760557412144097	0.833627376517297	NA	NA
ENSMUSG00000027660	1430.19802263116	-0.15058845504027	0.197104838384274	-0.764001818903519	0.444866158668381	0.543994885882372	Skil	20482
ENSMUSG00000036188	878.402191929724	0.150551673479698	0.0807235507147897	1.86502789020794	0.0621774949576844	0.0957344332355966	Ankmy2	217473
ENSMUSG00000030002	5149.08153633939	0.150484873564813	0.0769377717076927	1.95592971078687	0.0504734348058223	0.0790881254359505	Dusp11	72102
ENSMUSG00000010914	1412.62109179095	-0.150473551542315	0.0654156453323531	-2.30026854856837	0.0214330103703712	0.0360354684266712	Pdhx	27402
ENSMUSG00000097868	30.0143711581801	-0.150439051034824	0.280196059158001	-0.536906377223502	0.591332285706733	0.687310093388847	A330069E16Rik	606735
ENSMUSG00000090248	6.25808784109375	0.150432823232117	0.700574685390091	0.214727746190763	0.829979588794501	0.898071675017559	NA	NA
ENSMUSG00000105419	37.4763119887762	0.150399999760064	0.273530681659357	0.54984690875507	0.582424381400471	0.679531191658926	NA	NA
ENSMUSG00000063108	1076.69961489059	0.150340820305514	0.119290935175383	1.26028704598954	0.207565831329507	0.282440179081203	Zfp26	22688
ENSMUSG00000027574	1653.91008382475	0.15030479239848	0.339363885259833	0.442901554723182	0.657836942820575	0.750462133045869	Nkain4	58237
ENSMUSG00000066647	328.472709313292	-0.150222617009556	0.110127586500821	-1.36407799156151	0.172543020671445	0.239575847912396	Gm5113	330503
ENSMUSG00000022141	3922.8237885669	-0.150211464397812	0.108562300853731	-1.38364297013376	0.1664678040162	0.232241083025268	Nipbl	71175
ENSMUSG00000025451	2812.04313565217	-0.150149275588737	0.101509203377733	-1.4791690860779	0.139095129547207	0.198506825448986	Paip1	218693
ENSMUSG00000085873	75.7500857431725	0.149955143772561	0.17599575385212	0.85203841848685	0.394192769209042	0.491298792843464	NA	NA
ENSMUSG00000028096	958.042007808088	-0.149719678789476	0.0593483759689495	-2.5227257923251	0.0116449164852911	0.0203964726928101	Gpr89	67549
ENSMUSG00000061143	247.609253826248	-0.149687795761857	0.11510520665005	-1.30044330850252	0.193449074641049	0.265433777762443	Maml3	433586
ENSMUSG00000006736	3457.83284256068	0.149590179617354	0.0996655523999015	1.50092159241875	0.133375842632218	0.191296827033794	Tspan31	67125
ENSMUSG00000072387	9.05608916806214	-0.149558756053914	0.469045169312237	-0.31885789650752	0.749834272770134	0.823805423778908	NA	NA
ENSMUSG00000021012	3138.04397134263	0.149444293795906	0.0607456729081838	2.46016360740277	0.0138873691913465	0.0240462697589801	Zc3h14	75553
ENSMUSG00000066798	500.794119591813	-0.149376447885268	0.145304825998368	-1.02802124333397	0.303939835049909	0.393917069455683	Zbtb6	241322
ENSMUSG00000027341	896.280369147011	-0.14925269032258	0.0886809175006975	-1.68303051579734	0.0923691841585028	0.137378373055014	Tmem230	70612
ENSMUSG00000037455	715.868354543346	0.149219896921394	0.100136749570665	1.49016118019781	0.136181860807147	0.194850819008624	Slc18b1	76306
ENSMUSG00000042369	1251.55070178456	-0.149191557023313	0.0657313210130497	-2.26971791718128	0.0232247035943211	0.0388014303587301	Rbm45	241490
ENSMUSG00000026715	6.15832461542763	-0.149098879608994	0.680668959176195	-0.219047567248324	0.826612994096518	0.894869553100596	Serpinc1	11905
ENSMUSG00000027429	2547.04594445474	-0.149051500134142	0.0463980957750996	-3.21244864997526	0.00131608673138186	0.00262226820354131	Sec23b	27054
ENSMUSG00000050751	488.339481940807	-0.148842901646033	0.213054715418589	-0.698613505707214	0.484793601084052	0.586259171382995	Pgbd5	209966
ENSMUSG00000097392	380.151507136908	-0.148836303941327	0.126458549950027	-1.17695722432483	0.239212579946947	0.319915886742195	D930016D06Rik	100662
ENSMUSG00000065429	3.5366540519254	-0.148771648246669	0.907460702858567	-0.163942799702541	0.869776173608433	0.933867181172641	Mir345	723946
ENSMUSG00000041977	2639.22109017816	-0.148751392792487	0.0859604592004876	-1.7304629846794	0.0835475890767691	0.125421273128636	Arhgef11	213498
ENSMUSG00000021245	697.729471312993	-0.14874678182398	0.116802541032436	-1.27348926238405	0.20284448042297	0.276927067030086	Mlh3	217716
ENSMUSG00000003437	2621.64830739229	0.148647632869527	0.0842583009015753	1.76418977452639	0.0777000337381317	0.11734040146584	Paf1	54624
ENSMUSG00000110949	21.307234169154	-0.148582541367655	0.418341586459711	-0.355170382712989	0.722461951327337	0.800739291627519	Nudt8	66387
ENSMUSG00000021552	1199.2859739186	0.148408621318716	0.0794053141957059	1.8690011219267	0.0616226582905609	0.0949733233231742	Gkap1	56278
ENSMUSG00000058254	23093.9257959021	-0.148299234738458	0.0818602909526771	-1.81161382414569	0.0700458873910544	0.106786809383448	Tspan7	21912
ENSMUSG00000020955	492.575800529856	-0.148248693580192	0.10876673116204	-1.36299668102861	0.172883556620187	0.239988021328913	Ap4s1	11782
ENSMUSG00000059423	365.003906449621	-0.148181462274795	0.14570131432613	-1.01702213847649	0.309142897919972	0.399646813908074	Zfp933	242747
ENSMUSG00000106574	5.88641424846149	0.14814899371692	0.572955823435554	0.258569662192435	0.795967293409723	0.866732213592935	NA	NA
ENSMUSG00000022350	2674.98355260077	0.148114056331389	0.0854472066880513	1.73339845820964	0.0830248714479055	0.124721781658907	Washc5	223593
ENSMUSG00000002455	2681.63683196535	0.148109497482414	0.068652281623588	2.15738638221058	0.0309755713863142	0.050577857625881	Prpf6	68879
ENSMUSG00000001166	47.5293564098177	-0.147999065158944	0.563476478606813	-0.262653492697458	0.792817665884947	0.864116199032239	Oas1c	114643
ENSMUSG00000005610	36966.6324104723	-0.147995966972301	0.0912913138662272	-1.62113963207021	0.104987695988603	0.154173270330654	Eif4g2	13690
ENSMUSG00000070002	955.054584590668	0.14796886488192	0.0959807200120807	1.54165195742745	0.123158192370237	0.178024798431105	Ell	13716
ENSMUSG00000021057	191.89896550013	-0.147893738359531	0.244378108520044	-0.605184070108311	0.545056699129223	0.649028930253423	Akap5	238276
ENSMUSG00000030291	763.166847608286	-0.147873738132322	0.119483060554823	-1.23761257408093	0.215859749806602	0.292151911456758	Med21	108098
ENSMUSG00000108736	17.4784639809621	0.147683494871394	0.284948617780116	0.518281141427946	0.604262128747291	0.698445647289017	NA	NA
ENSMUSG00000073411	3052.38198456544	-0.147616124039236	0.328145444388529	-0.449849682704892	0.652818831116931	0.745589073035621	H2-D1	14964
ENSMUSG00000082185	9.14859493658196	-0.147612894505303	0.454646627702897	-0.324676101197796	0.745426224052746	0.819905412279671	NA	NA
ENSMUSG00000056763	1613.12446786898	0.147582025911651	0.102968032772472	1.4332800378712	0.151777824385307	0.214346303439703	Cspp1	211660
ENSMUSG00000025041	1602.2306936874	0.147539268292703	0.0808083274999006	1.82579287132115	0.0678814675178453	0.103796763101574	Nt5c2	76952
ENSMUSG00000009406	1389.75924602851	0.147536558879483	0.0639763148644268	2.30611217904829	0.0211043649610192	0.0355236870911961	Elk1	13712
ENSMUSG00000041741	683.064094445049	0.147242298784401	0.19812765490916	0.743168836535771	0.457379468090291	0.557442233182077	Pde3a	54611
ENSMUSG00000020063	508.636454400404	-0.147241074303631	0.12680200764839	-1.16118882527409	0.245565118182195	0.327653773489031	Sirt1	93759
ENSMUSG00000029179	382.715661498751	-0.147078889873006	0.0820400799823713	-1.79276872846309	0.0730099117191271	0.110836450891556	Zcchc4	78796
ENSMUSG00000048696	966.320882989695	-0.147063036005944	0.139266644531416	-1.05598175715915	0.290976549524883	0.379624018686038	Mex3d	237400
ENSMUSG00000026826	639.497089262713	0.147020796886749	0.190990455053646	0.769780860752716	0.441429894754759	0.540484736289219	Nr4a2	18227
ENSMUSG00000089715	5476.87874295788	0.146974459786344	0.0771712562558143	1.90452335386558	0.0568420580927254	0.0882117764299353	Cbx6	494448
ENSMUSG00000024560	2210.09860673051	0.146896882671996	0.100826028280131	1.45693413871132	0.145134561326001	0.206050379015069	Cxxc1	74322
ENSMUSG00000025920	919.324653773354	0.146887154976197	0.0884509563181703	1.6606621464648	0.096781319907294	0.143225353493042	Stau2	29819
ENSMUSG00000039230	1994.50484184202	-0.146751993884938	0.0781091071123803	-1.87880772563175	0.0602707517849825	0.0930463871967554	Tbcd	108903
ENSMUSG00000047996	385.186677401832	-0.14659085208506	0.178736653369176	-0.820149920689629	0.412130646730224	0.509694754353758	Prrg1	546336
ENSMUSG00000083200	4.6758672841293	-0.14650883121763	0.687314587997907	-0.213161241993129	0.831201197910874	0.899172111150829	NA	NA
ENSMUSG00000020910	343.150000203045	0.146459983238235	0.10714268997967	1.36696197627693	0.171637224112353	0.238468841316517	Adprm	66358
ENSMUSG00000000148	1239.76298371886	0.146433678962977	0.0948100958507436	1.54449457780849	0.122468563810884	0.177156139079431	Brat1	231841
ENSMUSG00000092454	27.4766225431615	-0.14634555708325	0.3623925736231	-0.403831556535853	0.686336589449912	0.775805174292989	NA	NA
ENSMUSG00000044835	546.832462390359	-0.146243056502478	0.643821168641796	-0.227148567995974	0.820308219125099	0.889270930920904	Ankrd45	73844
ENSMUSG00000030051	324.816476291534	-0.146215676668785	0.0891475678812369	-1.6401532890227	0.100973298764832	0.148935107320914	Aplf	72103
ENSMUSG00000033149	1332.93354178955	-0.146130936863701	0.162426878649456	-0.899672136032826	0.368294755966699	0.465302476590172	Phldb2	208177
ENSMUSG00000031561	3501.88716245686	-0.146075787403065	0.221431592289307	-0.659688104542067	0.5094540018676	0.611873888113516	Tenm3	23965
ENSMUSG00000040359	1479.42743836902	-0.145974191168637	0.0969126739590878	-1.50624459325372	0.13200439576731	0.189478219767121	Ufl1	67490
ENSMUSG00000024335	10433.4992135604	0.145949305905451	0.0861851864318682	1.69343841961551	0.0903720470906619	0.134660268481328	Brd2	14312
ENSMUSG00000016128	1443.8661655283	-0.145946232314749	0.116843385487632	-1.24907568969917	0.21163739128056	0.287215638231595	Stard13	243362
ENSMUSG00000009076	683.058168455826	0.145943494585027	0.113677610549999	1.28383675447539	0.199199080360617	0.272489659015367	Zmat5	67178
ENSMUSG00000086389	26.8288097582459	0.145937354898753	0.257501516002178	0.566743672676159	0.570888344685339	0.66987768865593	NA	NA
ENSMUSG00000021514	776.229862210486	0.145891752649222	0.0850043657805437	1.71628540851504	0.0861098176306022	0.128950522919459	Zfp369	170936
ENSMUSG00000032512	2444.59668024072	0.145786109299844	0.0560486577684456	2.6010633457474	0.00929352916258439	0.0165175698689207	Wdr48	67561
ENSMUSG00000097658	3.24379975621875	-0.145683625491175	0.852385819461522	-0.170912774667237	0.864292351730528	0.928887055249444	NA	NA
ENSMUSG00000078185	700.675547302161	-0.14558063579286	0.141998834452369	-1.02522416014403	0.305257430880418	0.395321596554218	Chml	12663
ENSMUSG00000054434	226.64267374961	-0.145548250091586	0.137853398109953	-1.05581909540957	0.291050872392694	0.379688403790768	Tmem120b	330189
ENSMUSG00000082835	3.9959050044266	-0.145517124962546	0.844239689748866	-0.172364704869339	0.863150818293571	0.927967409122754	NA	NA
ENSMUSG00000105893	2.18613184296184	0.145505720604653	1.74428417391957	0.0834185867075136	0.933518709963758	0.98200912552823	NA	NA
ENSMUSG00000020829	603.632944688636	-0.14538451364366	0.113253013265958	-1.283714308795	0.199241935961526	0.272531315916498	Slc46a1	52466
ENSMUSG00000030123	3763.89422528798	-0.145365911994471	0.154044447237629	-0.943662135190303	0.345342329273892	0.440227823933122	Plxnd1	67784
ENSMUSG00000019794	626.095825088276	-0.145314855174167	0.0775159709211475	-1.87464406943941	0.0608417061478627	0.0938552941018666	Katna1	23924
ENSMUSG00000025173	2463.63153298047	0.145201772085214	0.069274739635594	2.09602768410274	0.0360797352002351	0.0581899604781831	Wdr45b	66840
ENSMUSG00000027620	7089.3035976311	0.145155263705224	0.0995820991555526	1.45764414424006	0.144938655197754	0.205785543464736	Rbm39	170791
ENSMUSG00000062376	397.35558490257	-0.145145759319548	0.108867372324783	-1.33323470770045	0.182454792773709	0.251858220983586	Borcs7	66439
ENSMUSG00000040669	2534.55409251762	-0.145035882950577	0.075977487612967	-1.90893233650205	0.0562708209175773	0.0873808302488994	Phc1	13619
ENSMUSG00000084319	245.410236706242	0.144862744405463	0.132491417278102	1.09337455498263	0.274229380748652	0.361379524000848	NA	NA
ENSMUSG00000051548	17.9615433569023	-0.144766969186263	0.367920972426956	-0.393473001094015	0.693970161225272	0.778745025923237	NA	NA
ENSMUSG00000027259	501.342596511396	-0.144395936288059	0.124665176717775	-1.15827001645336	0.246753863266809	0.329080033840834	Adal	75894
ENSMUSG00000054823	2684.35591888374	0.144391434611556	0.0697585305370511	2.06987494575828	0.038464056709169	0.0617048052909813	Nsd3	234135
ENSMUSG00000044328	768.30699921761	0.144318726870402	0.178272622048068	0.809539486278994	0.418204899744049	0.515842385880543	Trp53i13	216964
ENSMUSG00000002028	4947.11415185366	-0.144205623074915	0.0945592443141177	-1.5250293519254	0.127251776768016	0.183423201976097	Kmt2a	214162
ENSMUSG00000108443	5.64829519320075	0.144202782004329	0.702345592004345	0.205315992078494	0.837325250333386	0.904994969285563	NA	NA
ENSMUSG00000032714	1516.74551836984	0.144180322870995	0.105846512276391	1.36216413531421	0.173146091545046	0.240322093962434	Syde1	71709
ENSMUSG00000042524	3606.09993564557	0.144139874433558	0.100093579051975	1.44005115811387	0.14985292595175	0.211941190907428	Sun2	223697
ENSMUSG00000011837	1439.64701820494	-0.144136629768867	0.124719002002353	-1.15569101303544	0.247807565435338	0.33032489901181	Snapc2	102209
ENSMUSG00000105867	77.962485100144	0.144106292135967	0.270213224099875	0.533305846210929	0.593821881398586	0.689259906946084	NA	NA
ENSMUSG00000060397	198.769944446921	0.144056779394729	0.139593355506181	1.03197447236914	0.302084076348975	0.39181237291872	Zfp128	243833
ENSMUSG00000081370	7.20970101806316	0.14400026635886	0.549844303246795	0.261892804032973	0.793404087601277	0.864498066887973	NA	NA
ENSMUSG00000080832	13.8000209649503	0.143922010671658	0.416208616818235	0.345792962605844	0.729498314312892	0.806503972850172	NA	NA
ENSMUSG00000087598	571.584332569112	-0.143918713758187	0.0904735568886701	-1.59072682347708	0.111671067556527	0.163115626365723	Zfp111	56707
ENSMUSG00000002102	5774.94237016369	0.143913588144314	0.086517544437538	1.6634035221401	0.0962316885617187	0.142515258661902	Psmc3	19182
ENSMUSG00000050014	4.5209798227672	0.143781561018071	1.50081802036145	0.0958021286174612	0.923677726745802	0.979157211973442	Apol10b	328561
ENSMUSG00000105865	2.85858619929722	0.14364874531708	1.05935361999606	0.135600372345558	0.892137211083208	0.953774677133817	NA	NA
ENSMUSG00000072494	348.638691831286	0.143634768797439	0.132017953900187	1.08799420498545	0.27659766582077	0.363945014366153	Ppp1r3e	105651
ENSMUSG00000021036	1573.24335850006	-0.143588543192403	0.0818735137945023	-1.75378503422733	0.0794673483903504	0.119844615386491	Sptlc2	20773
ENSMUSG00000035401	1938.31005040358	-0.143515468753065	0.076018674852635	-1.8878975334847	0.0590397077454969	0.0912934200064604	Emsy	233545
ENSMUSG00000087502	3.10799833112187	-0.143504668047363	0.907808240848884	-0.158078172889434	0.874395199854755	0.938093146155389	NA	NA
ENSMUSG00000027175	1062.56670563738	0.143497330903029	0.0895918024273346	1.60167924983333	0.109226555993153	0.159853144720763	Tcp11l1	320554
ENSMUSG00000025377	759.694627577981	0.143415955330873	0.109469945455267	1.31009433442603	0.190163924837091	0.261317818664503	Tepsin	78777
ENSMUSG00000020115	1120.62979436298	-0.143261545540908	0.0811077615397757	-1.76631117443245	0.07734365789677	0.116850398443738	Tbk1	56480
ENSMUSG00000046380	508.524304101735	-0.143238498710059	0.108481467222625	-1.32039603055981	0.186702828205009	0.257156725640861	Jrk	16469
ENSMUSG00000019362	2819.31279060778	0.143132849396322	0.128166448442631	1.11677315815138	0.264091328382086	0.349276439059804	D8Ertd738e	101966
ENSMUSG00000036782	2536.92029063364	0.142946770117272	0.117229113380988	1.21937943565864	0.222700211404731	0.300263345719835	Klhl13	67455
ENSMUSG00000003198	134.388912919341	0.142871518771235	0.163594744579457	0.873325846368144	0.382485496531133	0.479454265233532	Zfp959	224893
ENSMUSG00000022367	237.387843877864	0.142775488891626	1.24815263745886	0.114389446135615	0.908929079843922	0.967677633190101	Has2	15117
ENSMUSG00000089661	9.35673602101319	0.142651756573047	0.736942202569641	0.193572516373245	0.846510619881228	0.912991599207295	Mia	12587
ENSMUSG00000053436	1989.54592755942	-0.14259702504602	0.0770989499331258	-1.84953264823589	0.064380938008919	0.0988430932692829	Mapk14	26416
ENSMUSG00000029918	761.498145241491	0.142436883667376	0.0841006402251283	1.69364803033708	0.0903321853721718	0.134613028767903	Mrps33	14548
ENSMUSG00000032977	1063.78864130604	-0.142429278004096	0.114411006000526	-1.24489140497061	0.213171670711541	0.289012224381112	Fam207a	108707
ENSMUSG00000025159	2063.5621018368	0.142052814840291	0.0735014789927991	1.93265246885994	0.0532790241829152	0.08309909130971	Mms19	72199
ENSMUSG00000027322	23.8325473550571	0.142028092977493	1.24436970503473	0.114136572437312	0.909129531033772	0.967733640637346	Siglec1	20612
ENSMUSG00000028454	1003.111012775	-0.141967036323817	0.0826864153727971	-1.71693301352767	0.0859914120266775	0.128790763851284	Pigo	56703
ENSMUSG00000039656	1575.76990093955	0.141906943749808	0.108717112758833	1.30528617021499	0.191795421487019	0.263329217466526	Rxrb	20182
ENSMUSG00000071867	3.70921283990136	0.141831171199116	0.686515077230153	0.206595857692382	0.836325495559543	0.904092301187141	NA	NA
ENSMUSG00000030447	6445.88446983108	0.141755492345156	0.0574469691839638	2.467588705876	0.013602651348758	0.0235774282627009	Cyfip1	20430
ENSMUSG00000103710	9.03419682470654	0.141632329637187	0.41222124753285	0.343583283212251	0.731159698248652	0.807638056893785	NA	NA
ENSMUSG00000022477	15727.9396197134	-0.141624621548685	0.072949372755933	-1.9414097229118	0.0522085998962094	0.0815859160457584	Aco2	11429
ENSMUSG00000030815	1637.41143121255	0.141618801713065	0.0716050308181059	1.97777726082978	0.0479538398261578	0.0755278992545456	Phkg2	68961
ENSMUSG00000021610	4170.11608609195	-0.141533728991065	0.0614086830614771	-2.30478365493319	0.0211786929685661	0.0356378787408717	Clptm1l	218335
ENSMUSG00000105804	10.7556221857812	-0.141454890240238	0.474935278646083	-0.297840351307422	0.765825015497513	0.838522676177339	NA	NA
ENSMUSG00000039968	719.811225957131	0.141410581532282	0.110646389487894	1.27804063184324	0.201235100028757	0.274983759510689	Rsbn1l	242860
ENSMUSG00000028857	1392.09925524952	0.141393065203637	0.0883919297626875	1.59961509589445	0.109683997464605	0.160447804825894	Tmem222	52174
ENSMUSG00000021555	1846.42831702447	-0.141375152511919	0.0786249619368346	-1.79809502007132	0.0721619512781789	0.109624900126896	Naa35	78689
ENSMUSG00000028407	168.464929071593	0.141211924995147	0.142414663724529	0.991554670720507	0.321414810766474	0.412912046127908	Smim27	100504309
ENSMUSG00000032119	892.564790418243	-0.141179527864276	0.0869379542936309	-1.62391131711526	0.104394736876424	0.153476173006579	Hinfp	102423
ENSMUSG00000067942	505.657119036117	0.141129419563094	0.150657656364396	0.93675570806534	0.34888423333914	0.44422754990033	Zfp160	224585
ENSMUSG00000032504	5034.19688974735	0.141098711542779	0.0543296877760072	2.59708305566759	0.00940191871182079	0.0167075098952558	Pdcd6ip	18571
ENSMUSG00000000581	930.099649202575	-0.140887084075046	0.0959736337467161	-1.46797697007973	0.142110478699168	0.202332245736851	C1d	57316
ENSMUSG00000037262	448.048419031543	-0.14075401915045	0.099544406931317	-1.41398219638364	0.15736712993885	0.220975712304853	Kin	16588
ENSMUSG00000045867	123.668195301775	-0.140592540432679	0.164576388045634	-0.854269206550423	0.392955845036807	0.490174214192096	Cradd	12905
ENSMUSG00000053286	1210.11323768706	-0.140485597294531	0.077762490501832	-1.80659848196633	0.07082490638045	0.107809883470567	Trmt1l	98685
ENSMUSG00000027221	1991.29777507155	-0.140472281101145	0.358795567295866	-0.391510636989868	0.695419827710219	0.779416468976111	Chst1	76969
ENSMUSG00000037112	1308.01623282714	-0.140434888550465	0.145152399190487	-0.967499602718715	0.333294339760961	0.42648891173134	Sik2	235344
ENSMUSG00000081459	8.324294266786	-0.140313845275516	0.464979374398238	-0.301763589959459	0.762832288675768	0.835745606256116	NA	NA
ENSMUSG00000102142	3.30633376945938	0.140221485783168	0.795256651765467	0.176322304845708	0.860040739813255	0.925221338655951	NA	NA
ENSMUSG00000083435	2.63838895697465	0.140210105389999	0.988273838823338	0.141873739728795	0.887179737132093	0.949352311483563	NA	NA
ENSMUSG00000022012	392.183455811157	0.140195843321973	0.143641541133219	0.976011829279588	0.329058602323078	0.421843913001458	Enox1	239188
ENSMUSG00000063659	3348.45357389475	-0.140102727801493	0.0836235796586187	-1.67539739835872	0.0938562867340842	0.139335463036824	Zbtb18	30928
ENSMUSG00000021240	944.167377999356	-0.140000868809824	0.0879260509436216	-1.59225698535685	0.111326973731092	0.162645451714979	Abcd4	19300
ENSMUSG00000036634	16194.9113698105	0.139924828562826	0.375500478171023	0.372635553606664	0.709419707702384	0.789301491939979	Mag	17136
ENSMUSG00000024082	848.582121614912	0.139883918921201	0.0891730377399868	1.5686795298942	0.116722630684165	0.169570007538721	Ndufaf7	73694
ENSMUSG00000054162	673.663133987009	-0.139659824187365	0.629617325790428	-0.221816996557447	0.824456347699404	0.893018797594351	Spock3	72902
ENSMUSG00000087305	48.4400097501332	0.139536977423901	0.220006271987911	0.634240906693645	0.525923615025366	0.628801806124299	A430035B10Rik	320312
ENSMUSG00000058407	1830.13573622747	-0.139466043058845	0.0895718810302267	-1.55702929819885	0.119463529531927	0.173265487419473	Txndc9	98258
ENSMUSG00000020952	1330.57386062327	0.139459488630585	0.106066717575379	1.31482798580502	0.188567719672543	0.259351433673309	Scfd1	76983
ENSMUSG00000053414	1414.71151993713	0.139185309586005	0.113670382121501	1.22446416549591	0.220777176468653	0.298146204815052	Hunk	26559
ENSMUSG00000078937	18.8067010032843	-0.139053983904057	0.390796619386245	-0.35582187001117	0.721973969686416	0.800279172472361	Cpt1b	12895
ENSMUSG00000073988	385.971154171016	-0.139021553292265	0.888783821362389	-0.156417736181519	0.875703757793218	0.939130200106905	Ttpa	50500
ENSMUSG00000020461	11.0877956512926	-0.138887063279639	0.559723222034854	-0.248135252946484	0.804029760451823	0.87414560193321	Clhc1	73324
ENSMUSG00000073236	318.716677938519	0.138731961507089	0.137965941032455	1.00555224332108	0.314631006476155	0.405548607103922	2500004C02Rik	72326
ENSMUSG00000047264	854.300660245198	0.138722159372895	0.10004168431709	1.38664358082181	0.165550472293327	0.231093356692795	Zfp358	140482
ENSMUSG00000034639	81.9747785310598	-0.138552195733957	0.193799529983413	-0.714925344482598	0.474655175298842	0.575775541947745	Setmar	74729
ENSMUSG00000073598	3.93101061505542	0.138517945619713	1.48707163029753	0.0931481327446201	0.925785879226092	0.979174892311943	1700066B19Rik	73449
ENSMUSG00000045252	1158.28089349512	0.138514683950533	0.118861447656897	1.16534575912592	0.243879063566394	0.325621599546963	Zfp574	232976
ENSMUSG00000038545	3193.10801424087	-0.138385439686801	0.0917905098261981	-1.5076225194612	0.131651165812131	0.18900823694152	Cul7	66515
ENSMUSG00000081201	2.84062945157422	-0.138320377437627	0.947912267727408	-0.145921075343023	0.883983693951627	0.946347074650382	NA	NA
ENSMUSG00000048264	2180.53403686079	0.138163437140053	0.0648951659961125	2.12902509792994	0.0332521839789354	0.0540142114710689	Dip2c	208440
ENSMUSG00000083505	3.54469985775587	-0.138062204095398	0.909669551680155	-0.151771820701702	0.879366908445753	0.942441178040611	NA	NA
ENSMUSG00000106764	2.56786610438717	0.13802996985019	0.87887935087241	0.157052238982718	0.875203678133692	0.938685528365872	NA	NA
ENSMUSG00000110156	90.9516729931525	-0.137999698991382	0.20001889212967	-0.689933323407864	0.490236118775847	0.591768293021024	Gm42067	105246846
ENSMUSG00000030509	880.975539501753	0.137996817296773	0.0778167215542351	1.77335686393053	0.0761695920102617	0.115235089867907	Asb7	117589
ENSMUSG00000023949	485.389590965225	-0.13797372572188	0.884531547526644	-0.155985081716629	0.876044780344038	0.939404224220367	Tcte1	21645
ENSMUSG00000026904	314.300883672532	0.137948950937088	0.696273985617114	0.198124522510808	0.842947638927748	0.909639940583411	Slc4a10	94229
ENSMUSG00000046768	1274.69558910396	-0.137881508591759	0.231442424016343	-0.595748636740957	0.551343161329701	0.655614322541053	Rhoj	80837
ENSMUSG00000003411	83.1697544032644	-0.137829128394219	0.406619196503544	-0.338963653411819	0.734637111308469	0.810350464195833	Rab3b	69908
ENSMUSG00000037730	849.209999384103	0.137728859882668	0.0828540371122347	1.66230716912561	0.0964512010872177	0.142792227562959	Mynn	80732
ENSMUSG00000034709	1663.2922943841	0.137672062995893	0.0850824618865012	1.61810154458795	0.105640715706885	0.155038969157587	Ppp1r21	73825
ENSMUSG00000045160	891.529632874217	-0.137552711817755	0.0944820306666595	-1.45586108646471	0.14543102483303	0.206391261942528	Bola3	78653
ENSMUSG00000091419	2.73958828560148	-0.137548576957515	1.11955177461821	-0.122860398309334	0.902217645548691	0.96249105819495	NA	NA
ENSMUSG00000021097	4608.69080342281	-0.137537885650936	0.132934839522031	-1.03462633381479	0.300843450919081	0.390456771827819	Clmn	94040
ENSMUSG00000107155	2.34087259235811	0.137532998635677	1.44020036719531	0.0954957391821206	0.923921074435262	0.979174892311943	NA	NA
ENSMUSG00000026032	1410.32838758743	0.137512693640675	0.0969746162719181	1.41802771619212	0.156182673031736	0.219522924232478	Ndufb3	66495
ENSMUSG00000097333	288.324110332945	0.13746943616272	0.106145278434615	1.29510646342503	0.195283505547986	0.267700072830862	Zfp87	170763
ENSMUSG00000079427	172.303293113247	0.137384245012474	0.134919974593935	1.01826468190463	0.308552187860404	0.398977062546735	Mthfsl	100039707
ENSMUSG00000036873	735.043377341265	0.137381377372589	0.112284719830347	1.22350910774112	0.221137466315578	0.298566571815454	2410004B18Rik	66421
ENSMUSG00000074553	13.9511032103168	-0.137338642948455	0.368387375071662	-0.372810395366395	0.709289565362564	0.789204963526009	NA	NA
ENSMUSG00000079042	4.20832496924091	0.136757373930351	1.51286729740993	0.0903961465519704	0.927972418764115	0.979174892311943	Apela	100038489
ENSMUSG00000063446	42.8957993152506	0.13674689727346	0.327158560473806	0.417983552303864	0.675959142798897	0.768105199602843	Plppr1	272031
ENSMUSG00000103976	6.1982051706248	0.136679625338382	0.678342893780847	0.201490465355328	0.840315084099624	0.907512205982554	NA	NA
ENSMUSG00000085655	27.7097896997563	0.136644947877909	0.283330755673184	0.482280674236178	0.629606574018473	0.723213197287255	NA	NA
ENSMUSG00000097280	55.6474068273093	0.136588569156212	0.248337221697481	0.550012471842025	0.582310819322865	0.679434772354573	NA	NA
ENSMUSG00000085781	3.38891672925572	0.136545946822037	0.821568761080546	0.166201483418684	0.867998392085161	0.932414014631496	NA	NA
ENSMUSG00000056383	498.229256819015	0.136259087257597	0.1529536853653	0.890851939475461	0.373008606518513	0.469853136381065	AI987944	233168
ENSMUSG00000038208	259.246621736737	-0.136090642784075	0.134484627772448	-1.0119419969273	0.31156578750459	0.40216384003045	Pgap3	320655
ENSMUSG00000031379	249.270799403535	-0.136018343545024	0.884216229318241	-0.153829277313648	0.877744348627617	0.940951191510691	Pir	69656
ENSMUSG00000081590	1.98988106755434	0.136005602620634	1.17600661251916	0.11565037234722	0.907929639355619	0.966988413821968	NA	NA
ENSMUSG00000024529	4314.96167626244	0.135963403838368	0.444149156452228	0.306121044840917	0.759512485133113	0.83273129264158	Lox	16948
ENSMUSG00000019883	1890.50696564924	0.135869817042623	0.111062238574541	1.22336645457972	0.221191317526211	0.298613714672121	Echdc1	52665
ENSMUSG00000022707	974.616196830907	-0.135799435345552	0.286466362771848	-0.474050195742206	0.635464112914626	0.728760592540349	Gbe1	74185
ENSMUSG00000021499	3.8330127334387	0.135637216950814	0.926679696912924	0.146369039272865	0.883630067135372	0.946014590974739	Catsper3	76856
ENSMUSG00000038776	8711.73778305341	0.135607722539214	0.108367344138465	1.25137072996772	0.21079925106993	0.286254986945156	Ephx1	13849
ENSMUSG00000033545	2398.76654438916	-0.135458893623868	0.0856125286398147	-1.58223213092753	0.11359658783341	0.165564992336397	Znrf1	170737
ENSMUSG00000021684	542.066469971594	-0.135386460012805	0.376759402006196	-0.359344609031359	0.719337306620235	0.79784953780912	Pde8b	218461
ENSMUSG00000035200	26.2618312235493	0.135219354687525	1.49543934743688	0.0904211561099317	0.927952545409798	0.979174892311943	Chrnb4	108015
ENSMUSG00000079197	1436.64098515051	-0.135183291579898	0.0765031858641415	-1.76702826232576	0.0772234952561336	0.116700953319328	Psme2	19188
ENSMUSG00000022956	5523.99850731625	-0.134938087637374	0.0790672858215158	-1.70662349460154	0.0878920553798267	0.131395573061704	Atp5o	28080
ENSMUSG00000048572	19.6643104132925	0.134908470739033	1.48641945004596	0.0907607006453408	0.927682737461786	0.979174892311943	Tmem252	226040
ENSMUSG00000018363	1929.80655997295	-0.134761575237776	0.0721986373920181	-1.86653903876411	0.0619659875147267	0.0954489059699328	Smurf2	66313
ENSMUSG00000082330	5.8190337302814	0.134729553462657	0.721577417216381	0.186715313212547	0.851883849039959	0.917660741982303	NA	NA
ENSMUSG00000063297	8431.89177018655	0.134718525969053	0.258779147852138	0.520592664004088	0.602650560827828	0.697132970416945	Luzp2	233271
ENSMUSG00000030824	6388.93103829402	0.134691432341327	0.0857939717233211	1.56994051721602	0.116428950298884	0.169221677795831	Nucb1	18220
ENSMUSG00000038080	712.551430463593	-0.134577092186413	0.0965916959098854	-1.39325736978431	0.163541976881587	0.228580106737428	Kdm1b	218214
ENSMUSG00000032083	8.17869189717319	0.134545899330195	0.799440287804545	0.16830012370241	0.866347176550423	0.930867800016745	Apoa1	11806
ENSMUSG00000001313	1651.68488812119	-0.134518689898025	0.150706854107554	-0.892585083104604	0.372079410389256	0.468951524864237	Rnd2	11858
ENSMUSG00000078813	567.95036067601	0.134459574632943	0.108771703657771	1.23616317582001	0.216397915580679	0.292808140837137	Leng1	69757
ENSMUSG00000032436	83.9242047679546	0.134407191231943	1.44339167021354	0.0931190015888465	0.925809021939219	0.979174892311943	Cmtm7	102545
ENSMUSG00000042581	76.384025695328	0.134358149319626	1.4528005868261	0.0924821689487024	0.926314957618931	0.979174892311943	Thsd7b	210417
ENSMUSG00000102258	4.64955951348852	-0.134343102136978	0.824372433711653	-0.162964088369758	0.870546709960984	0.934603159132882	NA	NA
ENSMUSG00000052384	133.568060683691	0.134309903977708	0.329415911547737	0.407721361565877	0.683478252730786	0.774726213425512	Nrros	224109
ENSMUSG00000000791	52.3760575867963	-0.134232097592512	0.899754765723031	-0.149187426070086	0.881405741500727	0.94404720243702	Il12rb1	16161
ENSMUSG00000032615	869.296680885401	0.134224178455037	0.0974719758485162	1.37705404334512	0.168495539744535	0.234682401685692	Nt5m	103850
ENSMUSG00000079259	58.4690881219587	-0.134189045922906	0.209548102567091	-0.640373471670747	0.521929825312951	0.624641989261711	Trim71	636931
ENSMUSG00000090460	6.12208201481818	-0.134120292330014	0.494832579014918	-0.271041758400412	0.78635891533481	0.857874300497861	NA	NA
ENSMUSG00000048310	1053.3593722424	-0.134115593180716	0.0953801513048872	-1.40611638109075	0.159689568850867	0.223764995622734	Pskh1	244631
ENSMUSG00000025578	446.576677577	0.134030548938467	0.123894982320161	1.0818077248045	0.279337973409842	0.366785778762138	Cbx8	30951
ENSMUSG00000015340	57.1026042384069	0.13398576121088	1.47316099160056	0.0909512008360378	0.927531366361505	0.979174892311943	Cybb	13058
ENSMUSG00000002699	25.3038963926662	0.133978405725604	1.47429639406775	0.0908761672786452	0.927590987575099	0.979174892311943	Lcp2	16822
ENSMUSG00000108657	56.5550283437682	0.133961370912941	0.848608607419562	0.157860019026072	0.874567103159472	0.938231762412024	NA	NA
ENSMUSG00000042962	40.9251528485776	-0.133888625868942	0.270146500261082	-0.495614882071563	0.620166150945779	0.714011571115096	NA	NA
ENSMUSG00000097643	21.2604248046511	0.133886236449422	0.415005030174931	0.322613526860114	0.74698794812719	0.821376479217272	NA	NA
ENSMUSG00000046010	463.276153751347	-0.133814404225365	0.127067804506356	-1.05309448561906	0.292297689939329	0.380889998758122	Zfp830	66983
ENSMUSG00000045896	2040.89130708252	-0.133754363952664	0.0900570826422892	-1.48521759786448	0.137486191800728	0.196563477938538	Paip2b	232164
ENSMUSG00000004846	3602.00037742246	-0.133723774414142	0.123291023516316	-1.08461890087598	0.278090480218929	0.365437600732644	Plod3	26433
ENSMUSG00000108761	18.7253719346996	0.133723269423516	0.359891795187648	0.37156520713064	0.710216597935398	0.789876464363745	NA	NA
ENSMUSG00000086039	1.52359799349586	0.133715251726326	1.75755766583544	0.0760801504983713	0.939355331972183	0.986260259433523	NA	NA
ENSMUSG00000005800	9.72273538400807	0.133712824070225	1.50218306120334	0.089012336461252	0.929072105960924	0.979629607192255	Mmp8	17394
ENSMUSG00000106525	1.21726200253953	0.133712369976179	1.83637002760631	0.072813413400387	0.941954596941325	0.98851697194535	NA	NA
ENSMUSG00000012282	1.82530063370929	0.133710671071952	1.59076689602877	0.0840542202668101	0.933013322711951	0.981947587889151	Wnt8a	20890
ENSMUSG00000020469	1.5375943713394	0.133710151792431	1.72795736824944	0.0773804691303756	0.9383208775669	0.985315395114815	Myl7	17898
ENSMUSG00000101840	2.12825798720275	0.133710002874732	1.65286302921788	0.0808959971341379	0.935524663357961	0.983383430652371	NA	NA
ENSMUSG00000107824	1.5805962098561	0.133709735602349	1.65847439477313	0.0806221283992988	0.935742467570756	0.98345383077114	NA	NA
ENSMUSG00000047880	3.66985861833294	0.133709495372969	1.51492374924161	0.0882615349055725	0.929668810300787	0.979888437016788	Cxcr5	12145
ENSMUSG00000103143	1.74825595570004	0.133709292841984	1.62394312202411	0.082336192092323	0.934379374984199	0.982444157647995	NA	NA
ENSMUSG00000028238	2.67831628136698	0.133709031742422	1.65623217318944	0.0807308503643761	0.935656001841381	0.98345383077114	Atp6v0d2	242341
ENSMUSG00000099301	2.51226131215374	0.133708926148333	1.5596365906833	0.0857308214920457	0.93168040031184	0.980967628350763	Mir3473e	102466677
ENSMUSG00000084997	2.16474274391171	0.133708787222135	1.60252826134102	0.0834361492696832	0.933504745747563	0.98200912552823	Gm15471	100503157
ENSMUSG00000074449	2.41491029561993	0.133708708737935	1.57078776238047	0.085122071829299	0.932164343206502	0.981305088047603	Gm15319	100040599
ENSMUSG00000091890	2.34743347380085	0.133708513151446	1.57113836229316	0.0851029523308762	0.932179543203824	0.981305088047603	NA	NA
ENSMUSG00000040808	3.7080748604878	0.133708103228384	1.57593298011297	0.0848437750308387	0.932385591541863	0.981427957027514	S100g	12309
ENSMUSG00000086719	2.1231186478314	0.133707719643592	1.55839107361784	0.0857985661668268	0.931626546310213	0.980967628350763	NA	NA
ENSMUSG00000096111	2.35002316990641	0.133707196579843	1.60003650009581	0.0835650915287476	0.933402222746925	0.98200912552823	NA	NA
ENSMUSG00000079357	2.11091615702963	0.133707034896017	1.59516743751249	0.083820062867206	0.933199496291206	0.98200912552823	NA	NA
ENSMUSG00000050359	48.7265081800016	0.133706492852571	1.46898447854428	0.0910196770663438	0.927476955915677	0.979174892311943	Sprr1a	20753
ENSMUSG00000097710	1.58421871306915	0.133706447363811	1.86480684322588	0.0716998909830874	0.942840742923838	0.989305173786615	NA	NA
ENSMUSG00000052759	2.52280808671731	0.133706360958844	1.51400736550026	0.0883128867174727	0.929627996856152	0.979888437016788	Gpr25	383563
ENSMUSG00000043795	2.15246704777244	0.133706020035229	1.61226783540562	0.0829304021943669	0.933906879842003	0.982182351542064	Prr33	677289
ENSMUSG00000084907	2.04671777990641	0.133705628535382	1.61474356464425	0.0828030106222097	0.934008175220626	0.982194861647418	NA	NA
ENSMUSG00000089214	2.44160399902849	0.133705527640977	1.53814460659821	0.0869265003221528	0.930729935033728	0.980483692707648	Mir1931	100316689
ENSMUSG00000032661	1.95884644135236	0.133705346303258	1.79929069236927	0.0743100305416448	0.940763695882215	0.987597376600253	Oas3	246727
ENSMUSG00000031552	6.23836727880282	0.133705287300564	1.51902097106223	0.0880206987577441	0.929860224762644	0.979969526339185	Adam18	13524
ENSMUSG00000097266	6.79340202835142	0.133705231772848	1.54729683046151	0.0864121409290089	0.931138795966447	0.980726333226475	NA	NA
ENSMUSG00000104914	2.26729299200235	0.133705042949915	1.67355496976191	0.0798928301524127	0.936322492312032	0.983875191218607	Mir7061	102466219
ENSMUSG00000005202	3.38755412591304	0.133704759897636	1.58016036446881	0.0846146776644292	0.932567729829056	0.981572654125974	Shbg	20415
ENSMUSG00000029755	21.6296151701429	0.133704455845537	1.47270761245589	0.0907881881744138	0.927660895760162	0.979174892311943	Dlx5	13395
ENSMUSG00000104080	4.37361865711799	0.133704416829098	1.6221241416211	0.0824255144217741	0.934308347503731	0.98241648656264	NA	NA
ENSMUSG00000104286	3.20236240578399	0.133704400730644	1.53086026371947	0.0873393894265616	0.930401745394449	0.980325959123057	NA	NA
ENSMUSG00000107876	6.05500299036487	0.133704319407571	1.52128144066779	0.0878892727100379	0.92996468274684	0.979969526339185	NA	NA
ENSMUSG00000020992	12.4634080727221	0.133703993195459	1.46527353601681	0.0912484869950765	0.927295148569651	0.979174892311943	NA	NA
ENSMUSG00000071715	5.54231571166216	0.133703296072601	1.55184205525378	0.0861577991264943	0.931340977330868	0.980875008451031	Ncf4	17972
ENSMUSG00000091492	6.54071626586625	0.133703241126828	1.50005071393797	0.0891324805784913	0.928976624347539	0.979625330674327	NA	NA
ENSMUSG00000103835	2.0638293265126	0.133703079952566	1.69616467613669	0.0788267093600234	0.937170459147373	0.984530813675905	NA	NA
ENSMUSG00000079707	3.96402197240081	0.133703000340995	1.54022791046613	0.0868072831510573	0.930824698363285	0.980489506094748	Tcte3	21647
ENSMUSG00000052180	5.40888263952218	0.133702098283365	1.53966755917742	0.0868382901792097	0.930800051406335	0.980489506094748	Serpinb6c	97848
ENSMUSG00000091649	5.37722977736262	0.133701698333021	1.60253891369823	0.0834311711186302	0.933508703936601	0.98200912552823	Phf11b	236451
ENSMUSG00000020213	9.38845263400144	0.133701277194739	1.48483791347623	0.0900443583648294	0.928251965096777	0.9793287765435	Glipr1l1	69286
ENSMUSG00000029828	5.1408986585477	0.133701093428806	1.5348791017574	0.0871085502928026	0.930585229071836	0.980425260759276	4921507P07Rik	70821
ENSMUSG00000096862	8.19863437531623	0.133700563396677	1.47674661271452	0.0905372406109075	0.927860301728355	0.979174892311943	NA	NA
ENSMUSG00000097237	15.3043177838831	0.133700500583765	1.47125878298873	0.0908749039459695	0.927591991415128	0.979174892311943	Gm26519	102634580
ENSMUSG00000070708	20.5750570324697	0.133700124158158	1.46593060778474	0.091204947524904	0.927329743784636	0.979174892311943	Gtsf1l	68236
ENSMUSG00000062713	8.87774538311218	0.133699788558627	1.48331982784935	0.0901355095835784	0.928179531486591	0.979299377958075	Sim2	20465
ENSMUSG00000034768	7.10690692867145	0.133699402290891	1.51146029889789	0.0884571049523304	0.929513375932791	0.979888437016788	Asb16	217217
ENSMUSG00000026068	54.8651587119481	0.133698981451351	1.46948608626257	0.0909834959998804	0.927505704943708	0.979174892311943	Il18rap	16174
ENSMUSG00000021099	30.015173022981	0.13369891532256	1.48972719175904	0.0897472477257337	0.928488069149127	0.979483813116989	Six6	20476
ENSMUSG00000104113	14.178226983027	0.133698736622477	1.45615379825285	0.0918163567494687	0.926843948150711	0.979174892311943	NA	NA
ENSMUSG00000105352	98.6693752311923	0.133698700044275	1.45360199950174	0.091977515227761	0.926715904101277	0.979174892311943	C030018K13Rik	77382
ENSMUSG00000085998	11.3219935766849	0.133698477121945	1.48328054496916	0.0901370125667795	0.928178337141125	0.979299377958075	AW822252	331578
ENSMUSG00000063234	10.2277260283281	0.133698001993856	1.55687264808282	0.0858760041539014	0.931564986940114	0.980967628350763	Gpr84	80910
ENSMUSG00000106396	15.6032515872819	0.133697827092386	1.46115353800458	0.091501559291962	0.927094067299866	0.979174892311943	NA	NA
ENSMUSG00000025044	44.0212255308631	0.13369755157701	1.46882179265719	0.0910236709758663	0.927473782410357	0.979174892311943	Msr1	20288
ENSMUSG00000027748	12.541605286261	0.133697358066284	1.47858460835453	0.0904225279438499	0.927951455310203	0.979174892311943	Trpc4	22066
ENSMUSG00000104037	8.26237408785803	0.133697283966439	1.52888948490649	0.0874473173413293	0.930315959602637	0.980282577103954	NA	NA
ENSMUSG00000041596	12.4241961022081	0.133696979461783	1.47381730683165	0.0907147574139969	0.92771924426062	0.979174892311943	Nlrp5-ps	100417675
ENSMUSG00000110559	41.5222107136706	0.133696586408717	1.46302481811471	0.0913836763076936	0.927187731893117	0.979174892311943	NA	NA
ENSMUSG00000049307	17.9309438796619	0.133696584009183	1.4671408041005	0.0911273025980294	0.927391438558821	0.979174892311943	Fut4	14345
ENSMUSG00000033082	13.7370973040871	0.133696185683556	1.48910731035789	0.0897827743867725	0.928459836948337	0.979483813116989	Clec1a	243653
ENSMUSG00000059645	30.866957100025	0.133696035559618	1.46462785340764	0.0912832807655252	0.92726750253578	0.979174892311943	Gm7361	664837
ENSMUSG00000005465	20.4629506485727	0.133695933494149	1.46834324278724	0.0910522346535029	0.927451086140424	0.979174892311943	Il27ra	50931
ENSMUSG00000033882	27.5367457619569	0.133695829882037	1.46444916544207	0.0912942784474727	0.927258764142433	0.979174892311943	Rbm46	633285
ENSMUSG00000056671	17.3318226402388	0.133695552688038	1.45772921707515	0.0917149434353042	0.92692452428988	0.979174892311943	Prelid2	77619
ENSMUSG00000049130	20.4157795353535	0.133695346186876	1.54504958058229	0.0865314277723632	0.931043974008816	0.980673469195902	C5ar1	12273
ENSMUSG00000026765	25.7786677100208	0.133695195569887	1.46964211777223	0.090971260249774	0.927515427340863	0.979174892311943	Lypd6b	71897
ENSMUSG00000025902	55.1160515051118	0.133694923103867	1.4966694589715	0.0893282897586092	0.928821011958581	0.979625330674327	Sox17	20671
ENSMUSG00000086096	17.27995809921	0.133694781130156	1.60999802408333	0.0830403386403385	0.933819464763043	0.982176448800251	NA	NA
ENSMUSG00000044352	41.5677996753958	0.133694761530675	1.45393973808147	0.091953440730006	0.926735031712761	0.979174892311943	Sowaha	237761
ENSMUSG00000072852	24.7507475136834	0.133694540302192	1.45814530597036	0.0916880778306393	0.926945870002283	0.979174892311943	NA	NA
ENSMUSG00000063600	46.2566061072362	0.133693833822806	1.45535510111025	0.0918633766568821	0.926806589576814	0.979174892311943	Egfem1	75740
ENSMUSG00000044254	44.0042155168677	0.133692679140716	1.47545505615863	0.0906111498162386	0.92780157210892	0.979174892311943	Pcsk9	100102
ENSMUSG00000019368	50.150300074001	0.133692664469076	1.47810926154048	0.0904484316198267	0.927930871512489	0.979174892311943	Sec14l4	103655
ENSMUSG00000030553	48.5713592762856	0.133692424009462	1.45395074392056	0.0919511369752192	0.926736862088639	0.979174892311943	Pgpep1l	78444
ENSMUSG00000105389	63.1226632346972	0.133692268317534	1.46436869332865	0.0912968632330147	0.927256710358836	0.979174892311943	NA	NA
ENSMUSG00000048281	40.4024212880895	0.13369226100873	1.45345835138209	0.0919821753967717	0.926712201520006	0.979174892311943	Dleu7	239133
ENSMUSG00000037446	23.0987336200765	0.133692166717522	1.50113467706152	0.0890607410250663	0.92903363748889	0.979629607192255	Tulp1	22157
ENSMUSG00000108325	72.8442931840749	0.133692090152007	1.45232820944092	0.0920536344904242	0.926655426288309	0.979174892311943	NA	NA
ENSMUSG00000032068	47.8700816509739	0.133692053704743	1.46426068968952	0.0913034507080096	0.92725147617511	0.979174892311943	Plet1	76509
ENSMUSG00000014603	24.2214897896145	0.133691195627305	1.51579949991778	0.0881984692794509	0.929718933915532	0.979888437016788	Alx3	11694
ENSMUSG00000035582	29.6252225096029	0.133691030898277	2.2414031649559	0.0596461328280972	0.952437475066801	0.997945192868381	Gdpd4	233537
ENSMUSG00000102336	36.1417766963488	0.133690685584423	1.45948019176039	0.0916015759166756	0.927014599316031	0.979174892311943	NA	NA
ENSMUSG00000039717	45.618115144569	0.133690244007617	1.45297581982898	0.0920113343822558	0.926689034260331	0.979174892311943	Ralyl	76897
ENSMUSG00000040938	104.753111644401	0.133690038238019	1.4554130255937	0.091857112645727	0.926811566491881	0.979174892311943	Slc16a11	216867
ENSMUSG00000074782	118.488548113914	0.133689966384449	1.45912007531468	0.0916236906380833	0.92699702821222	0.979174892311943	4833422C13Rik	373852
ENSMUSG00000027887	142.99247304586	0.133689872827276	1.4480571384231	0.0923236171280237	0.92644092474683	0.979174892311943	Sypl2	17306
ENSMUSG00000098050	47.5974529006368	0.133689056163904	1.4575142928181	0.0917240104077583	0.926917320258187	0.979174892311943	NA	NA
ENSMUSG00000081984	50.2717543093659	0.133689041644052	1.45099116248356	0.092136358305054	0.926589701547466	0.979174892311943	Dnajb3	15504
ENSMUSG00000074793	60.1739939821623	0.133688323804081	1.47877192359693	0.0904049648703777	0.92796541145536	0.979174892311943	Hspa12b	72630
ENSMUSG00000021469	73.2379658550047	0.133687968935712	1.45422034652822	0.0919310263089608	0.926752840402193	0.979174892311943	Msx2	17702
ENSMUSG00000021708	68.6586248645261	0.13368765919085	1.45509421953794	0.0918756032398385	0.92679687525611	0.979174892311943	Rasgrf2	19418
ENSMUSG00000033318	77.5414144901974	0.133687095909767	1.4505245428187	0.0921646562766748	0.926567218694748	0.979174892311943	Gstt2	14872
ENSMUSG00000046585	120.327824398988	0.133686828878966	1.45256873357074	0.0920347697078222	0.926670414581002	0.979174892311943	Cfap58	381229
ENSMUSG00000042379	174.181399701777	0.133686634584407	1.53329236898485	0.0871892649364177	0.930521072200604	0.980404676071152	Esm1	71690
ENSMUSG00000056025	26.5294924101917	0.133686306986047	1.70297794125703	0.0785014906812994	0.937429144491694	0.984712557848708	Clca3a1	12722
ENSMUSG00000054000	93.6300532070879	0.13368531925453	1.45508914919439	0.091874315280644	0.926797898570836	0.979174892311943	Tusc1	69136
ENSMUSG00000024766	137.446266399679	0.133683119347362	1.45420689915282	0.0919285415474525	0.926754814595351	0.979174892311943	Lipo3	381236
ENSMUSG00000030917	206.382194473735	0.133682627700105	1.44571967126758	0.0924678762812262	0.926326312860781	0.979174892311943	Tmem159	233806
ENSMUSG00000035131	223.238408472432	0.133681913251658	1.44809239675296	0.0923158726276111	0.926447077687634	0.979174892311943	Brinp3	215378
ENSMUSG00000041534	89.2675422982656	0.13366518201913	1.84998114293275	0.0722521862072781	0.942401215070847	0.988938435395755	Rbp3	19661
ENSMUSG00000021367	117.279517025734	0.133651106067663	1.45790840025509	0.0916731847105614	0.926957703157372	0.979174892311943	Edn1	13614
ENSMUSG00000082454	189.274098264674	-0.133566898657318	0.252239352016193	-0.529524428245216	0.596441703088756	0.691714016809479	NA	NA
ENSMUSG00000027575	2233.91122918127	-0.133562771282548	0.0711778180564876	-1.87646622121166	0.0605912888248375	0.0935067721836245	Arfgap1	228998
ENSMUSG00000050891	303.757445349269	-0.133530129058238	0.116549496354677	-1.14569460387788	0.251921537378265	0.3351378543811	Tatdn1	69694
ENSMUSG00000049521	4759.91807077971	0.133497412590187	0.162409509234713	0.821980272086514	0.411088124890141	0.508749049181136	Cdc42ep1	104445
ENSMUSG00000045377	39.3359927039204	0.13342102028488	0.873401140611981	0.152760300028224	0.878587306191313	0.941762958141456	Tmem88	67020
ENSMUSG00000063576	3213.51945973954	-0.133333636743814	0.0886787496143952	-1.50355792479702	0.132695231686286	0.190432520791768	Klhdc3	71765
ENSMUSG00000029389	642.945311809067	-0.133329916573892	0.0935115628818873	-1.42581208638657	0.153922591188002	0.216929067806681	Ddx55	67848
ENSMUSG00000079487	3333.68148283024	-0.133311337855629	0.0714105940289657	-1.86682858010613	0.0619255299950993	0.095393274718334	Med12	59024
ENSMUSG00000039714	20.1296438515935	0.133296762060729	1.51685238161155	0.0878772144716618	0.929974266746675	0.979969526339185	Cplx3	235415
ENSMUSG00000036890	377.856662006394	-0.133156335713338	0.141392276972302	-0.941751123644627	0.346320074099774	0.441346188852473	Gtdc1	227835
ENSMUSG00000083563	1133.77299752435	0.133122506229584	0.231981918356941	0.573848630843519	0.566070237014835	0.666502053259403	NA	NA
ENSMUSG00000049699	8.89962659549721	0.133016952131873	1.23365077918578	0.107823830192581	0.914135439330086	0.972137160410414	Ucn2	171530
ENSMUSG00000059058	18.3586665788941	0.132915402704845	0.324118007421075	0.410083363656401	0.68174479606881	0.773239994013315	NA	NA
ENSMUSG00000050625	316.244487304103	-0.132876684206481	0.886307145618702	-0.149921711523293	0.880826381993941	0.94374868790486	Ccdc121	403180
ENSMUSG00000062296	33.5826857386341	-0.132834480750028	0.592279777189728	-0.224276576486042	0.822542101246581	0.891428734436061	Trank1	320429
ENSMUSG00000048924	15.3621521482627	-0.132818853042908	0.619520179241002	-0.214389873798187	0.830243037633251	0.898224040665456	Ccdc125	76041
ENSMUSG00000059436	1840.2004872678	0.13281617752461	0.0805991366235734	1.64786104527284	0.099381188723291	0.146754224450059	Max	17187
ENSMUSG00000029310	2293.02335714271	0.132780416515028	0.0939621234046727	1.41312703144409	0.157618376486002	0.22128608948482	Nudt9	74167
ENSMUSG00000038683	1866.87892064653	-0.132716247282349	0.0964664758482898	-1.37577584456458	0.16889104213148	0.235144016522304	Pak1ip1	68083
ENSMUSG00000022696	35.1955462487559	0.132640777488334	1.45325979592319	0.0912712082591359	0.927277094959084	0.979174892311943	Sidt1	320007
ENSMUSG00000025317	15.5958182634024	-0.132619882279105	0.36657115932707	-0.361784823777629	0.717512833908261	0.796378718970865	Car5a	12352
ENSMUSG00000001444	8.00764216569632	0.13258984772594	1.49172285142452	0.0888837008827233	0.929174337088409	0.979690389099981	Tbx21	57765
ENSMUSG00000020698	13.5852167519588	0.132577510298725	0.58353139232685	0.227198591270417	0.820269323059053	0.889270930920904	Cct6b	12467
ENSMUSG00000075000	286.237472129525	-0.132576158745942	0.105345705967204	-1.25848659448175	0.208215832325454	0.283219418329033	Nrbf2	641340
ENSMUSG00000104901	70.3914025488026	0.132463330313689	1.43238105597365	0.0924777172675243	0.926318494390041	0.979174892311943	NA	NA
ENSMUSG00000071553	19.566201726104	0.132437025810984	1.43707400450659	0.0921574152727477	0.926572971696025	0.979174892311943	Cpa2	232680
ENSMUSG00000006313	24.1607979145917	0.132377841053247	0.334072202986739	0.396255180376387	0.691916787653826	0.777512916800528	Upk1a	109637
ENSMUSG00000081565	2.56591323075793	-0.132188436526662	0.978295928412968	-0.13512111487687	0.892516116016671	0.95408691886326	NA	NA
ENSMUSG00000030247	91.9164221964128	0.1321837229878	1.22758501666545	0.107677856273333	0.914251235500607	0.972166201977102	Kcnj8	16523
ENSMUSG00000107549	4.03473714594914	0.13203002420198	1.24993504051088	0.10562950867272	0.915876311185745	0.973281916413618	NA	NA
ENSMUSG00000014075	446.636874361092	-0.132004830038641	0.131387867262762	-1.00469573628625	0.315043381860435	0.405961073752014	Tctex1d2	66061
ENSMUSG00000032889	13.9071323647695	0.131987623087374	0.385218879555507	0.342630203482422	0.73187667689441	0.808238740584052	NA	NA
ENSMUSG00000084433	9.9918787871413	-0.131971599067841	0.50563341282533	-0.26100252815656	0.794090557628325	0.865066615748621	NA	NA
ENSMUSG00000026275	2039.99732457625	-0.131960531286864	0.100128881692915	-1.31790677230945	0.187534858358348	0.258124745847405	Ppp1r7	66385
ENSMUSG00000026986	128.387072814865	0.131838435184014	0.532006044055159	0.247813792074785	0.804278483194345	0.874352419910416	Hnmt	140483
ENSMUSG00000002324	240.54630221056	0.131747158728709	1.43163488889152	0.0920256692198368	0.926677645035547	0.979174892311943	Rec8	56739
ENSMUSG00000081121	12.5691854599035	-0.131672356791215	0.434330593076013	-0.303161598308528	0.761766712802716	0.83470303597537	NA	NA
ENSMUSG00000025503	6091.68393202363	-0.131658488968662	0.0849258669249869	-1.5502754783175	0.121075410364035	0.175394909805441	Taldo1	21351
ENSMUSG00000100599	42.09589876201	-0.131636927038607	0.311180204862705	-0.42302474573113	0.672277206613337	0.764633110456797	1700120C14Rik	73600
ENSMUSG00000031996	26019.075176019	-0.131610610949499	0.0913004033750854	-1.44151182343422	0.149440139496931	0.211425419172369	Aplp2	11804
ENSMUSG00000042508	1766.09808266457	-0.131394067350172	0.105116042506432	-1.24999062195604	0.211302973136095	0.286826033496616	Dmtf1	23857
ENSMUSG00000027455	3553.1337416591	0.131389938271702	0.0885638793353377	1.48356123577433	0.13792535969149	0.19711440185373	Nsfl1c	386649
ENSMUSG00000065701	4.82118207618551	-0.13134425095091	0.577548233992325	-0.22741693805033	0.82009955065031	0.889132453073433	Rny1	19872
ENSMUSG00000110391	5.24260932838308	0.131312042160397	0.553340975711249	0.237307641986231	0.812418133967344	0.881805159932052	NA	NA
ENSMUSG00000075316	55.0189160014514	0.131288304929988	1.43332816763304	0.0915968219244549	0.927018376573365	0.979174892311943	Scn9a	20274
ENSMUSG00000025413	2005.15763369006	0.131267418484326	0.0729664568305793	1.79901045200968	0.0720170273790717	0.109427435350276	Ttc4	72354
ENSMUSG00000023882	86.373528748407	-0.131251431667117	0.150718219047609	-0.870839852650176	0.383841601779922	0.480852423940149	Zfp54	22712
ENSMUSG00000046352	203.232913351713	0.131189677281336	1.44384134254	0.0908615603502169	0.927602594199894	0.979174892311943	Gjb2	14619
ENSMUSG00000051510	4057.27752052378	0.131164435576657	0.0933131810554024	1.40563673955967	0.159832020582924	0.22395032446554	Mafg	17134
ENSMUSG00000106086	3.48131777173993	0.131103872797815	1.56865365705052	0.0835773226349565	0.933392497755867	0.98200912552823	NA	NA
ENSMUSG00000033713	969.485643506211	-0.131052720847371	0.1336879147367	-0.980288465905692	0.326943746535904	0.41935292409278	Foxn3	71375
ENSMUSG00000082431	72.4987756621331	0.131036276221987	0.274520002429098	0.477328701233091	0.633128076272526	0.726460742555415	NA	NA
ENSMUSG00000046573	534.15006729824	-0.131021090839116	0.107184144338959	-1.22239246902766	0.221559245813548	0.299018568162956	Lyrm4	380840
ENSMUSG00000074651	239.551642367643	0.131000971975896	1.43748754441311	0.0911319005754452	0.927387785105412	0.979174892311943	Mcidas	622408
ENSMUSG00000031148	1981.86702682945	-0.130994678568261	0.0511633165628828	-2.56032421993716	0.0104574551230389	0.0184430260388902	Gpkow	209416
ENSMUSG00000097197	3.70177506044528	0.130979410183717	0.943816965801012	0.138776282827842	0.889626936171573	0.951553943849388	9530027J09Rik	100500713
ENSMUSG00000097102	55.7633582637585	0.130955562018874	1.43009086008315	0.0915714977797002	0.927038497755484	0.979174892311943	NA	NA
ENSMUSG00000003423	1284.44989693173	-0.130926304106017	0.0894513933634251	-1.46365863272903	0.143287243621311	0.203809593739711	Pih1d1	68845
ENSMUSG00000106968	7.22218186104058	0.130920597808887	0.446386396480811	0.293289846735989	0.769300613730883	0.841835118681183	NA	NA
ENSMUSG00000074934	212.694257822529	0.130857107440897	1.43290350344677	0.0913230424282777	0.9272359092787	0.979174892311943	Grem1	23892
ENSMUSG00000028568	1057.44648373072	-0.130845515362009	0.0838187457092299	-1.56105313023791	0.118511215515311	0.171997816282559	Btf3l4	70533
ENSMUSG00000018442	1294.42708702455	0.130780694208481	0.100140250578467	1.30597530416609	0.191560955972782	0.263040175327455	Derl2	116891
ENSMUSG00000101337	229.004646277584	0.130762417742052	1.4304303695916	0.0914147381947616	0.927163051396743	0.979174892311943	Dnah7c	100101919
ENSMUSG00000022756	199.965057970893	0.130685501455978	1.42808729268436	0.0915108636043736	0.927086674548708	0.979174892311943	Slc7a4	224022
ENSMUSG00000054474	238.31547803182	0.130684291957842	1.4238099078713	0.0917849294595967	0.926868918062908	0.979174892311943	Thnsl2	232078
ENSMUSG00000037843	14.0517799115011	0.130642071231191	1.44223194108754	0.0905832602297502	0.927823733643191	0.979174892311943	Vstm2l	277432
ENSMUSG00000059689	855.231386013833	0.130500003232729	0.0804847704301759	1.62142480540394	0.104926564455664	0.154104097372122	Zfp637	232337
ENSMUSG00000032578	98.5729581510673	0.130469342064338	0.262933223546297	0.496207136947702	0.619748276153393	0.713717446117323	Cish	12700
ENSMUSG00000110629	50.8293811636234	0.130468114705378	1.42959623141712	0.0912622122513911	0.927284242902893	0.979174892311943	4930567H12Rik	75930
ENSMUSG00000039899	202.75087445177	0.13042655091118	1.44149940436424	0.0904797813417786	0.927905960196244	0.979174892311943	Fgl2	14190
ENSMUSG00000097412	117.111306205771	0.130422149743921	0.1937288618245	0.673220027803965	0.500807321494844	0.602839885789756	1810014B01Rik	66263
ENSMUSG00000023175	12515.8074492574	0.130352505844718	0.169932096002024	0.767085847297294	0.443030475950653	0.542202776432198	Bsg	12215
ENSMUSG00000022311	295.846214612099	0.130320376796104	1.43139786282027	0.0910441325791385	0.927457523921225	0.979174892311943	Csmd3	239420
ENSMUSG00000023153	139.467887721296	0.130308525799296	1.43267894550681	0.0909544501983303	0.927528784446952	0.979174892311943	Tmem52	69671
ENSMUSG00000081225	213.931111999712	0.130302914592762	1.43368544932988	0.0908866827473677	0.927582632022369	0.979174892311943	Cyp2j12	242546
ENSMUSG00000025779	24.2118945235345	0.130256597659354	1.43680712061333	0.090656982270349	0.92776515299205	0.979174892311943	Ly96	17087
ENSMUSG00000061298	113.484389342042	0.13007260554927	1.42692944976987	0.0911555967747725	0.927368956642206	0.979174892311943	Agbl4	78933
ENSMUSG00000056854	734.919092554998	-0.129954889900419	0.132210794270559	-0.982937063629435	0.325638414860579	0.417800589146999	Pou3f4	18994
ENSMUSG00000035139	1050.28254144036	-0.12988648802036	0.0971559363000187	-1.33688679216953	0.181259592730971	0.250397147685001	Secisbp2	75420
ENSMUSG00000031099	157.41538678317	0.129880804458213	1.42962267793841	0.090849709131299	0.927612011156879	0.979174892311943	Smarca1	93761
ENSMUSG00000097890	52.2670701738274	0.129868182158051	1.42989920936116	0.0908233120962925	0.927632986229298	0.979174892311943	NA	NA
ENSMUSG00000047976	750.493284400622	0.129630886873113	0.799959466761241	0.162046818944394	0.871268984881555	0.935104920445018	Kcna1	16485
ENSMUSG00000110529	19.1980570266342	0.129490551075344	0.381100229357794	0.339780826932467	0.734021587686175	0.809752803807025	NA	NA
ENSMUSG00000002015	3801.99130173441	0.129354292165546	0.0801782516848412	1.61333390847686	0.106671983481644	0.156406212000678	Bcap31	27061
ENSMUSG00000002459	1422.59856851589	-0.129346642351973	0.213235181052874	-0.60659147197619	0.544122061178066	0.648161880638927	Rgs20	58175
ENSMUSG00000086810	108.359607904351	0.129341544258127	1.18783032775148	0.108888905457538	0.913290606480721	0.9713327442498	NA	NA
ENSMUSG00000020109	2069.94166034862	0.129339882422088	0.078795865664697	1.64145518716011	0.100702962103193	0.148546333666316	Dnajb12	56709
ENSMUSG00000022148	87.1141495991337	0.129338070240791	0.603233433033936	0.214407993917531	0.8302289083696	0.898224040665456	Fyb	23880
ENSMUSG00000037239	1393.32382047503	-0.129280396950448	0.152744211301719	-0.846384919262684	0.397338048628736	0.494349637196038	Spred3	101809
ENSMUSG00000003234	1933.11970504309	0.129228920536393	0.0606097193336321	2.13214847316879	0.0329946428158272	0.0536117197805347	Abcf3	27406
ENSMUSG00000020773	575.269659821312	0.129211820225362	0.749198952009363	0.172466632366228	0.863070691779513	0.927937187966494	Trim47	217333
ENSMUSG00000017299	1097.92159070248	-0.129137881239931	0.0748623282811492	-1.72500487501467	0.0845265939680888	0.126804318239968	Dnttip1	76233
ENSMUSG00000024160	1161.00504508732	0.129109232657872	0.114255608419765	1.13000345841699	0.258474767205898	0.342900806606001	Spsb3	79043
ENSMUSG00000052673	7.34100891151179	0.129027599600613	0.540741369203618	0.238612406871403	0.811406143699819	0.88075024430747	NA	NA
ENSMUSG00000035354	1027.1399386371	0.128998055955385	0.0728718398719885	1.77020446007665	0.0766930866259341	0.115979159837003	Uvrag	78610
ENSMUSG00000015342	122.547485549884	0.128979088462858	1.03067485669069	0.125140423893706	0.900412381177265	0.960735561992479	Xk	22439
ENSMUSG00000030339	1561.68452863263	0.128978813592262	0.409342146500546	0.315088037464252	0.752694810988878	0.826410986951412	Ltbr	17000
ENSMUSG00000040390	1665.96748617195	-0.128967337113976	0.144450616120549	-0.892812648208768	0.371957511809668	0.468824780989722	Map3k10	269881
ENSMUSG00000034151	165.227393356427	0.128870276355079	1.44412295151152	0.0892377454566414	0.928892968487656	0.979625330674327	Zbbx	213234
ENSMUSG00000020911	64.1593413852257	0.128851553698914	1.43718442504026	0.0896555455611097	0.928560943115514	0.979513663133807	Krt19	16669
ENSMUSG00000010607	715.501746960164	0.128808933183671	0.122716489768098	1.04964649353225	0.293880672563264	0.382595095285733	Pigyl	66268
ENSMUSG00000034593	4567.90410307823	-0.128790923516321	0.0942327681404845	-1.36673182861737	0.171709377520633	0.23855400558048	Myo5a	17918
ENSMUSG00000104018	12.4257628696267	-0.128745311559144	0.716949661710699	-0.179573711286713	0.857487244509812	0.922837205447132	NA	NA
ENSMUSG00000024388	34.1075002037351	0.128705355307549	1.05324566532354	0.122198798955429	0.902741577622228	0.96289736488446	Myo7b	17922
ENSMUSG00000081745	2.77303326335025	0.128694296158908	1.33242545866543	0.0965864884387674	0.923054786986065	0.978591278319251	NA	NA
ENSMUSG00000022383	193.520998867775	0.128687617903022	0.16234385202543	0.792685502391946	0.427961079004711	0.525890473044998	Ppara	19013
ENSMUSG00000109438	3.23847041561673	0.128673033835489	1.20239870604759	0.107013616355635	0.914778177498564	0.972538266604216	NA	NA
ENSMUSG00000058761	1165.20895601764	-0.128669890983902	0.0689618373051595	-1.86581297732152	0.062067536053461	0.09557852475315	Rnf169	108937
ENSMUSG00000020686	330.914423223272	0.128561021675489	0.921142036135322	0.139566990357828	0.889002123173543	0.95107082391997	Gas2l2	237891
ENSMUSG00000040896	4525.82539122344	-0.128442117777384	0.118389828830666	-1.08490838314409	0.277962234690994	0.365312768877637	Kcnd3	56543
ENSMUSG00000026614	1859.61600749552	0.128404117549696	0.402201853845016	0.319252923183131	0.749534728038716	0.823599868940077	Slc30a10	226781
ENSMUSG00000060131	16.8730374069522	0.128303993949671	1.45262884778718	0.0883253792908761	0.929618068024102	0.979888437016788	Atp8b4	241633
ENSMUSG00000103897	268.782229462977	-0.128265619309596	0.203378503283388	-0.630674418578399	0.528253428876684	0.63124388692122	Pcdhga8	93716
ENSMUSG00000032867	4038.91314569974	-0.128254504900999	0.0903188471734994	-1.4200192862806	0.155602066348663	0.218860850331531	Fbxw8	231672
ENSMUSG00000084098	5.72759788795382	-0.128145080225047	0.555019438372371	-0.230883949940276	0.817404959985353	0.886429729827172	NA	NA
ENSMUSG00000035829	732.573173825663	-0.128124259831537	0.12165448756437	-1.05318153400419	0.292257800048526	0.380889998758122	Ppp1r26	241289
ENSMUSG00000049576	3.8977700490087	0.128095791276656	0.663671154617124	0.193010936795279	0.846950402816805	0.913376255268401	Zfa-ps	22639
ENSMUSG00000032649	1715.33925315646	-0.128073118879253	0.104051341763831	-1.23086465496952	0.218373488939546	0.295263102114863	Colgalt2	269132
ENSMUSG00000022760	626.655718832189	0.127856522668573	0.11321568417055	1.12931811175532	0.258763663186255	0.343180466633968	Thap7	69009
ENSMUSG00000052504	86.0346441334946	0.127827965640665	0.485798991187791	0.263129335300023	0.792450894096987	0.863759288456426	Epha3	13837
ENSMUSG00000082396	13.3528605896272	0.127799986775584	0.461853840321741	0.276710889069482	0.782002109974988	0.853640636021681	NA	NA
ENSMUSG00000039349	126.638668087834	0.127756310540509	1.44806909001477	0.0882252866396075	0.929697619845395	0.979888437016788	C130074G19Rik	226777
ENSMUSG00000084168	31.8012000359694	-0.127704878590464	0.323096416483899	-0.395253156875628	0.692656066121094	0.77798140059221	NA	NA
ENSMUSG00000031665	2883.5334717407	-0.127662893634258	0.115476408964547	-1.10553224488867	0.268929030369779	0.355097505216944	Sall1	58198
ENSMUSG00000031512	5.61421447137637	0.12753509021319	0.97014535959902	0.13145977450833	0.895411605653684	0.956437665209683	Tex29	75528
ENSMUSG00000047109	56.6016286744014	0.127421626766366	1.44259730457099	0.0883279251684581	0.929616044616008	0.979888437016788	Cldn14	56173
ENSMUSG00000029345	1618.36900261204	0.12738169395243	0.102407215861917	1.24387420242132	0.213545865291602	0.289394553968939	Tfip11	54723
ENSMUSG00000046886	368.144874525612	0.127354472600351	0.797317314320334	0.15972871818156	0.87309477750309	0.936880966258504	Zfp474	66758
ENSMUSG00000029832	250.100010186564	0.127156427274389	1.197928024389	0.106146967668817	0.915465746799787	0.973127998376069	Nfe2l3	18025
ENSMUSG00000035948	194.372903941043	0.127045592139219	1.18472067576944	0.107236747646619	0.91460116309771	0.97244654468728	Acss3	380660
ENSMUSG00000082284	62.915792371146	0.127032903430031	0.211358646211508	0.601030077108407	0.547819953649549	0.652036609151267	NA	NA
ENSMUSG00000033943	3005.3945654983	-0.127016479151811	0.126760452978913	-1.00201976378974	0.31633404755357	0.407361426882411	Mga	29808
ENSMUSG00000007656	2712.44362494553	-0.126992151366459	0.0802593915434825	-1.58227154385612	0.113587593973535	0.165562865829552	Arpp19	59046
ENSMUSG00000027956	526.674641146038	0.126956536633368	0.622062363618352	0.204089724854755	0.838283383730632	0.905845104629332	Tmem144	70652
ENSMUSG00000100583	5.82855839753338	0.126908633423806	1.47376349257715	0.0861119399842664	0.931377432148201	0.980875008451031	Gm29443	102634559
ENSMUSG00000052917	833.718231287656	0.12688419635216	0.103489912637365	1.22605375846407	0.220178445594208	0.297502212830004	Senp7	66315
ENSMUSG00000052751	2468.97534822814	0.126856151316495	0.106732681330522	1.18854084555091	0.234620397568714	0.314636191380979	Repin1	58887
ENSMUSG00000078570	992.644859294813	-0.12681855132045	0.127261193877743	-0.996521778997944	0.318996690535807	0.41023728673436	1110065P20Rik	68920
ENSMUSG00000028785	27.82962720357	0.126796144674491	0.478264222224699	0.26511735309132	0.79091905968205	0.862346275908981	Hpca	15444
ENSMUSG00000031808	12835.0989832264	0.126707197949654	0.128977560700911	0.982397226781778	0.325904192029729	0.418092761061959	Slc27a1	26457
ENSMUSG00000073176	231.529960045256	0.126705857690436	0.919384086807506	0.137816022170247	0.890385821332413	0.95218025269563	Zfp449	78619
ENSMUSG00000027074	672.028757428453	0.126631724627912	0.420911464647112	0.30085121281759	0.763527954201326	0.83629927409729	Slc43a3	58207
ENSMUSG00000048040	828.4112397599	-0.126617094680432	0.16533159026773	-0.765837275716001	0.443773131542354	0.542809341982862	Arxes2	76976
ENSMUSG00000032534	1228.09794891793	0.126594787994358	0.0793321366780816	1.59575669199559	0.110543125860201	0.161607724852042	Cep63	28135
ENSMUSG00000041954	21.2943620889237	-0.126483287376686	0.363165200139759	-0.348280306945739	0.727629681927034	0.805167296217088	Tnfrsf18	21936
ENSMUSG00000023147	1301.84326479025	-0.126421356065416	0.0855836539198809	-1.47716707893502	0.139630856134674	0.199176110221189	Wrb	71446
ENSMUSG00000022223	378.321480519383	0.126412011347316	1.18288830467194	0.106867242535106	0.914894300998892	0.972567608894468	Sdr39u1	654795
ENSMUSG00000039233	1275.33748908803	0.126400010284286	0.0853787521667992	1.48046214165025	0.138749956815977	0.198086726081311	Tbce	70430
ENSMUSG00000030431	119.453615581915	0.12638324913506	0.93173239537404	0.13564329174615	0.89210327984882	0.953774677133817	Tmem238	664968
ENSMUSG00000085251	97.6672378688357	0.126283222092703	1.19050811331213	0.106075062135754	0.915522797028778	0.973141564392092	NA	NA
ENSMUSG00000045394	97.7895087911796	0.126242062397122	0.843762478273541	0.149618009389836	0.881065998687147	0.943871875644294	Epcam	17075
ENSMUSG00000103272	10.7529471594291	0.126237125485143	0.487100695351284	0.259160224343561	0.795511619252697	0.866321891749988	NA	NA
ENSMUSG00000057530	2920.49328290403	0.126224407930763	0.142676740888088	0.884688051781131	0.376324901621823	0.473352055832407	Ece1	230857
ENSMUSG00000040374	1223.02763542844	0.126180987322523	0.599902255013043	0.210335911005668	0.833405509203748	0.901352686571881	Pex2	19302
ENSMUSG00000025499	1923.43477926492	-0.126176803819765	0.115553148417215	-1.09193739459346	0.274860619788722	0.362037669261335	Hras	15461
ENSMUSG00000047719	887.167518350975	-0.126132070787797	0.079932709665923	-1.57797816832387	0.114570625367398	0.166822234872897	Ubiad1	71707
ENSMUSG00000025423	2109.74178029312	0.126109524142134	0.0879586687614806	1.43373616174328	0.151647568567993	0.214189883920069	Pias2	17344
ENSMUSG00000042642	867.566509114151	0.126038921895638	0.0957832833909871	1.31587597995725	0.188215672018841	0.258915855585675	Flad1	319945
ENSMUSG00000000627	55.363724286889	0.125970711495195	1.19042931239227	0.105819564575444	0.915725513658058	0.973215802254342	Sema4f	20355
ENSMUSG00000028978	144.319932045967	-0.125959650044889	0.423899505976592	-0.297145073936096	0.766355753520086	0.839020177981906	Nos3	18127
ENSMUSG00000037579	75.8799607671631	0.125898458474632	0.92981117631661	0.135402178078103	0.892293902135429	0.953895782408377	Kcnh3	16512
ENSMUSG00000063952	1324.0749810696	-0.125891093963303	0.0944973123458903	-1.33221877784737	0.182788307819381	0.252286902494678	Brpf3	268936
ENSMUSG00000075700	5156.48171440032	0.125837942557085	0.117608403747333	1.06997407113383	0.284630979971666	0.37249532596292	Selenot	69227
ENSMUSG00000081824	244.603063512558	0.12582816779496	0.173746401297043	0.724205893507056	0.468939340923969	0.569691167032807	NA	NA
ENSMUSG00000086775	8.02381246341652	0.125739234140574	0.877482111599497	0.14329549568979	0.886056813041637	0.948243052452946	NA	NA
ENSMUSG00000034974	920.028848068509	-0.12567805879669	0.109122072617042	-1.15171986549184	0.249436206315767	0.332213708411708	Dapk3	13144
ENSMUSG00000060279	5382.6764818792	0.125641637916934	0.0931044040790792	1.349470405398	0.177185919896913	0.245324903459035	Ap2a1	11771
ENSMUSG00000045757	73.0445924354867	0.125607187904104	1.18498298715341	0.105999148735325	0.91558302759306	0.97315850942303	Zfp764	233893
ENSMUSG00000106087	27.5406208969518	0.1255054791888	0.339538994888263	0.36963494938218	0.711654506751194	0.791229369080722	NA	NA
ENSMUSG00000074652	16.4915621708996	0.125503354603067	1.07714013252688	0.116515345416242	0.907244125045723	0.966633135801274	Myh7b	668940
ENSMUSG00000033192	279.664985283529	0.125500370576912	0.920704372748139	0.136309084969712	0.891576942152723	0.953314849144612	Lpcat2	270084
ENSMUSG00000033083	709.398210489543	0.125485111895717	0.126345886966396	0.993187153999652	0.320618757381271	0.41191346289766	Tbc1d4	210789
ENSMUSG00000095280	4.0795461779017	-0.125453306987693	1.08902470712412	-0.115197851955984	0.908288301234004	0.967215431913102	NA	NA
ENSMUSG00000024294	5037.03711614327	-0.125451233767365	0.0800743492674908	-1.56668439912376	0.117188479147125	0.170168018259303	Mib1	225164
ENSMUSG00000033499	3888.62825112018	0.125418603531747	0.0694458625324679	1.80599101167633	0.0709197435669125	0.107939289699783	Larp4b	217980
ENSMUSG00000027890	307.125958257597	0.125400060280752	0.776899001063402	0.161411020105711	0.871769687691412	0.935550444329348	Gstm4	14865
ENSMUSG00000021974	7.20826909033764	0.125321939260057	1.47399560303952	0.0850219220475498	0.932243962536894	0.981325888129882	Fgf9	14180
ENSMUSG00000042275	642.048581452799	-0.125293890630317	0.112415437500332	-1.11456125080639	0.265038483156132	0.350276109129657	Pelo	105083
ENSMUSG00000079575	13.3304114276337	-0.125274415392561	0.382012348149165	-0.327932895361918	0.742962400911593	0.817768513511518	NA	NA
ENSMUSG00000021290	2221.52540278738	-0.125180464412995	0.0838398877177223	-1.4930895999582	0.135413734518105	0.193963928117051	Atp5mpl	70257
ENSMUSG00000041143	450.076889503015	0.125117886995123	0.596025050434807	0.209920517441084	0.833729708398826	0.901596677132113	Tmco4	77056
ENSMUSG00000043164	1006.07798180582	0.125079342823296	0.574162357793117	0.217846644116584	0.827548600461347	0.895750019602816	Tmem212	208613
ENSMUSG00000006519	430.59698695204	0.125069964248523	0.841564170175678	0.148616075494772	0.881856587473278	0.944391987355021	Cyba	13057
ENSMUSG00000001847	12144.8932267814	-0.12506474458835	0.0578065656673313	-2.16350414774821	0.0305024250613208	0.0498534503029159	Rac1	19353
ENSMUSG00000061461	670.459666345276	0.125045952394253	0.685887679091492	0.182312580042093	0.85533742668437	0.920884378290738	Smim20	66278
ENSMUSG00000024414	1033.89314551366	-0.124988344410406	0.0826582083250349	-1.5121104962609	0.130505755087268	0.187547609975967	Mrpl27	94064
ENSMUSG00000022040	810.598662199417	0.12492215016556	0.653301862686107	0.191216583482454	0.848355911592762	0.914712421876822	Ephx2	13850
ENSMUSG00000052776	58.1149505674854	0.124915619564283	1.505122141708	0.08299367612952	0.93385656798502	0.982176448800251	Oas1a	246730
ENSMUSG00000038642	83.8609533505319	0.124888373655903	1.24342862962338	0.100438714921442	0.919996035085814	0.976273723158279	Ctss	13040
ENSMUSG00000033906	199.157969287048	0.12488139481789	1.1880149891814	0.105117692920642	0.916282420162705	0.973525149568933	Zdhhc15	108672
ENSMUSG00000004562	5729.6597400507	0.124839797769952	0.123398981156644	1.01167608192388	0.311692955193802	0.402280722729715	Arhgef40	268739
ENSMUSG00000108555	30.9736110715064	0.124836071200674	0.724479244839936	0.172311452798423	0.863192680990187	0.927967409122754	NA	NA
ENSMUSG00000081251	46.1989021227704	-0.124828773090705	0.287558211724433	-0.434099142368881	0.664216448259511	0.756639951143461	NA	NA
ENSMUSG00000039529	186.569908591213	0.124818838329983	1.18405215545441	0.105416672530005	0.916045187008931	0.973334329741044	Atp8b1	54670
ENSMUSG00000024870	4993.42405973254	-0.12480294877926	0.112727427952902	-1.10712140821135	0.268241440808567	0.354253466695915	Rab1b	76308
ENSMUSG00000003308	1933.47769032046	-0.124801285028937	0.0878164919797002	-1.42115999188155	0.155270252690967	0.218469030124191	Keap1	50868
ENSMUSG00000037636	25.2572966625003	0.124770875091362	1.19774956364519	0.104171087912266	0.91703357762096	0.974005514659371	Slc25a43	194744
ENSMUSG00000029999	1929.35040105245	0.124623981697503	0.137390163382753	0.907080817353099	0.36436406133466	0.461796822962824	Tgfa	21802
ENSMUSG00000028280	27.7059096557926	-0.124590938913525	0.56855927039289	-0.219134477971714	0.826545293862757	0.89484034992345	Gabrr1	14408
ENSMUSG00000053129	20.2644377700168	0.124590319862211	0.86354954758998	0.14427697890633	0.885281756269692	0.947505895300241	Gsx1	14842
ENSMUSG00000001158	1360.11464036103	-0.124567332919067	0.0849580572922831	-1.46622153200273	0.142587944439997	0.202893725112035	Snrnp27	66618
ENSMUSG00000075307	10.4354558063623	0.124551126233047	0.773354175955303	0.161053150167829	0.872051539200265	0.935807211899171	Klhl41	228003
ENSMUSG00000018166	1230.81650841589	0.124508676006229	0.424542155629002	0.293277532879526	0.769310025172628	0.841835118681183	Erbb3	13867
ENSMUSG00000040219	893.950036857558	-0.124506540889246	0.500119648711729	-0.248953507845503	0.803396744661392	0.873696444961384	Ttc12	235330
ENSMUSG00000085470	3.06564069901176	0.124455206726514	1.27191169711587	0.0978489363756334	0.922052248185792	0.977717114631136	1700012C14Rik	69337
ENSMUSG00000001962	1428.34231124257	0.124449525487205	0.0751972401945474	1.65497463956436	0.0979296423010429	0.144737205238502	Fam50a	108160
ENSMUSG00000046242	453.682033069329	0.124438880316999	1.0312644628407	0.120666312862389	0.903955342419875	0.963876873828889	1600029I14Rik	69797
ENSMUSG00000020701	108.0015495668	0.124372724786395	0.376100230764958	0.330690370844576	0.740878376432553	0.816015252117694	Tmem132e	270893
ENSMUSG00000049657	1000.85353064321	0.124357989482867	0.0947776476367381	1.31210251133794	0.189485548765927	0.26045076711083	Zbtb5	230119
ENSMUSG00000040272	402.677712606716	0.124282666454465	0.0867080227890786	1.43334679371929	0.151758755520715	0.214333149187343	Accs	329470
ENSMUSG00000086443	22.0612780774762	0.124250842189403	0.861098157262676	0.14429347123954	0.885268733554525	0.947505895300241	NA	NA
ENSMUSG00000029211	473.954282183195	0.124231788523902	0.69583961238133	0.178535091008618	0.858302765222286	0.923579170432385	Gabra4	14397
ENSMUSG00000039304	20.1505166688139	0.12420607652678	1.48632874827105	0.083565682673676	0.933401752725503	0.98200912552823	Tnfsf10	22035
ENSMUSG00000055313	59.453797808069	0.124132058355593	0.925516726721484	0.134121896203123	0.893306185408186	0.95474569833037	Pgbd1	319207
ENSMUSG00000078302	45.57531211021	0.124119649709421	0.765951944434263	0.162046262316231	0.871269423213528	0.935104920445018	Foxd1	15229
ENSMUSG00000075122	27.4368369690219	0.124087862835606	1.20267752551984	0.103176337964718	0.917823019239651	0.974591194058528	Cd80	12519
ENSMUSG00000110290	2.80543113322479	0.123998341641731	1.52056917476024	0.081547320371849	0.935006693943666	0.983056705393759	NA	NA
ENSMUSG00000103513	2.92903896894451	0.123943970831857	1.32371007070603	0.0936337749290891	0.925400078952636	0.979174892311943	NA	NA
ENSMUSG00000024440	41.0833349231081	0.123874984381632	0.517266963786699	0.239479791005391	0.810733565061553	0.880107140215281	Pcdh12	53601
ENSMUSG00000086075	129.470425525417	0.123651261954018	0.278917955279266	0.443324854544458	0.657530780717405	0.750190759889067	NA	NA
ENSMUSG00000078926	223.829927058194	0.123635478996179	1.20296634701525	0.102775509309083	0.918141143055055	0.974840074237677	Cdc20b	238896
ENSMUSG00000104597	53.129873977198	0.12357649746789	1.19276913589673	0.103604707523711	0.917483051707865	0.97432966483867	NA	NA
ENSMUSG00000029613	1903.8665930771	0.123547810774095	0.0739808374726237	1.6699974614347	0.0949198658644944	0.140743249385285	Eif2ak1	15467
ENSMUSG00000054134	21.2290992176581	0.123454884640152	1.21290950552569	0.101784085356513	0.918928058083778	0.975460397191204	Umodl1	52020
ENSMUSG00000020064	1231.87357076685	0.123347724530728	0.0869704913032254	1.41827098688763	0.156111663816915	0.219451192441243	Herc4	67345
ENSMUSG00000008036	3305.62266982017	0.123212886768949	0.104953106504047	1.1739803696444	0.240402888555838	0.321351300050945	Ap2s1	232910
ENSMUSG00000057551	1192.47153100417	-0.123210018430406	0.0866193772063919	-1.42243020446601	0.154901399901387	0.21802885529647	Zfp317	244713
ENSMUSG00000107978	62.7558336383155	0.123140851233046	1.04191343440876	0.118187218982278	0.905919316753069	0.965659475291308	NA	NA
ENSMUSG00000041112	1751.44121516218	-0.123120179137008	0.196023123598404	-0.628090078746254	0.529944932012497	0.632920969187444	Elmo1	140580
ENSMUSG00000097275	2.51144187739378	0.123081178998844	1.5361241174318	0.0801245014007202	0.936138236092692	0.983775668930351	NA	NA
ENSMUSG00000068551	1018.90351646893	0.123037699569431	0.11994607272381	1.02577514023939	0.304997586590763	0.395054938113584	Zfp467	68910
ENSMUSG00000032216	40021.9640282968	-0.122870570778404	0.0678059793737933	-1.81209049575196	0.0699722146887265	0.106696701828965	Nedd4	17999
ENSMUSG00000110481	2.67424537679893	0.122742740462651	1.54195622197168	0.0796019619193215	0.936553834784555	0.984071222825222	NA	NA
ENSMUSG00000021186	2755.6156472859	-0.122678298331104	0.42167460697473	-0.290931197425544	0.771103940719563	0.843630098059697	Fbln5	23876
ENSMUSG00000031633	15502.5015148095	0.122675746828422	0.0893147535631502	1.37352164042735	0.169590238415873	0.235908224152442	Slc25a4	11739
ENSMUSG00000045350	22.9803198586611	0.122588608912784	0.712501103779641	0.172053921407955	0.863395137849457	0.928104366907984	Fam186a	72277
ENSMUSG00000106105	3.08217093696831	0.122525276791405	1.04324631376067	0.117446163169011	0.906506504248867	0.966175175487987	NA	NA
ENSMUSG00000028976	6.26893469682617	0.122503541899889	1.22344551724797	0.10012995280366	0.920241155923663	0.976362091700176	Slc2a5	56485
ENSMUSG00000022332	2053.38707832132	0.122484487281211	0.117085910746956	1.04610782373228	0.295511253448313	0.384399051149644	Khdrbs3	13992
ENSMUSG00000108618	2.62020329899094	0.122429971832567	0.877922526654732	0.13945418657735	0.889091255929479	0.95107356830429	NA	NA
ENSMUSG00000038256	1852.36913801663	0.12239798186577	0.100679956847828	1.21571349152213	0.22409408291269	0.301883347669704	Bcl9	77578
ENSMUSG00000022614	2802.99638052745	-0.122383155353428	0.112558756316344	-1.08728240572838	0.276912021801052	0.364265436931886	Lmf2	105847
ENSMUSG00000044367	292.339448303116	-0.122366373667948	0.111323092475215	-1.09920027325141	0.271680719590153	0.358450849739068	Slc16a13	69309
ENSMUSG00000001138	1753.49021520028	0.122169747792443	0.0715118060711323	1.70838571285588	0.087564796488073	0.130924147606997	Cnnm3	94218
ENSMUSG00000019261	1877.11760865524	-0.122097391842875	0.123251191339394	-0.990638634126127	0.321862065664423	0.413414109361336	Map1s	270058
ENSMUSG00000041870	3470.35667103307	0.122040076884316	0.0960703253086659	1.27032022106942	0.203970588138872	0.278254531146423	Ankrd13a	68420
ENSMUSG00000051067	52.3442074151837	0.12203469058618	1.04568155923407	0.116703493055349	0.907095022136033	0.966521138657505	Lingo3	237403
ENSMUSG00000014609	3.27695043541302	0.121978979045095	1.51253557397641	0.0806453620951313	0.935723989930276	0.98345383077114	Chrne	11448
ENSMUSG00000078441	4.68026556502038	0.121795149856781	0.699255692970632	0.174178274243806	0.861725359184906	0.926672114587674	NA	NA
ENSMUSG00000052915	3783.66018103249	0.121767570422575	0.0475602572519114	2.5602798945685	0.0104587891371222	0.018443898371588	Msl1	74026
ENSMUSG00000033987	9.95940144176494	-0.121730039240328	0.613246649388688	-0.198500944704181	0.842653145690389	0.909376777006956	Dnah17	69926
ENSMUSG00000106421	3.31509933120193	0.12166539921493	0.941220905616156	0.129263383854913	0.897149243758537	0.957967748717384	NA	NA
ENSMUSG00000055994	9.95464155994056	0.121511486728005	1.21800824157385	0.0997624503517265	0.920532919560252	0.976577338813123	Nod2	257632
ENSMUSG00000024658	18.3200243716187	0.121460246123725	1.21264509373072	0.10016141305619	0.920216179833019	0.976362091700176	NA	NA
ENSMUSG00000032293	3159.88160599186	0.121287230306781	0.121503836445844	0.998217289713649	0.318174004258203	0.409394940303654	Ireb2	64602
ENSMUSG00000061032	5738.86042590652	0.12127541175632	0.0778691858896687	1.55742493478939	0.119369629887478	0.173140727276887	Rrp1	18114
ENSMUSG00000061904	11151.820714233	-0.121231571166488	0.0552202097334208	-2.19542033164563	0.0281334599814466	0.0462984209236314	Slc25a3	18674
ENSMUSG00000018565	1352.27996563633	-0.121147319887768	0.0732073487689525	-1.65485189567672	0.0979545440902592	0.144764272080661	Elp5	54351
ENSMUSG00000040242	1996.67394845236	0.121138524533721	0.0664346588541449	1.82342359580225	0.0682392592589303	0.104307564778885	Fgfr1op2	67529
ENSMUSG00000027189	6338.01409545976	0.121133665145158	0.067430928636048	1.79641104750263	0.0724291681499229	0.1100194887885	Trim44	80985
ENSMUSG00000024052	1969.10019948162	-0.121122504582149	0.0534168392831856	-2.26749665849801	0.0233599027982168	0.0390095108819896	Lpin2	64898
ENSMUSG00000020496	5431.01093237096	0.121022590623695	0.106973317515793	1.13133436855249	0.257914383985669	0.342240036192831	Rnf187	108660
ENSMUSG00000062627	1027.6279325271	0.120982970728775	0.126147584475811	0.959058956471523	0.337529045418521	0.431191531320308	Mysm1	320713
ENSMUSG00000109284	347.385468308369	0.120978708422666	0.154896990411332	0.781026849530164	0.43478670330034	0.533361334949664	B230311B06Rik	381914
ENSMUSG00000046567	488.256056616024	-0.120877226359278	0.0919137190137476	-1.31511625964344	0.188470832835955	0.259250632897486	4930430F08Rik	68281
ENSMUSG00000085180	6.23151462258003	0.120811707680027	1.52676501055288	0.0791292090432946	0.936929850891899	0.98432510703551	NA	NA
ENSMUSG00000015363	1332.92560140039	-0.120799488875553	0.108757107553213	-1.11072730411157	0.266685745773224	0.352304809227141	Trabd	67976
ENSMUSG00000034730	6370.27661803827	-0.120732448318533	0.219948282487585	-0.548912894217976	0.583065228879482	0.68006222592329	Adgrb1	107831
ENSMUSG00000030683	6624.86579994216	0.120693001621505	0.261698059781826	0.461191809072352	0.644660997745254	0.738140129504654	Sez6l2	233878
ENSMUSG00000022994	3436.71984987896	-0.120631896377323	0.0662901586846874	-1.81975573404666	0.0687962115798549	0.105034682951928	Adcy6	11512
ENSMUSG00000039671	2993.38989076543	0.120595803725887	0.0544318575417193	2.21553717202204	0.0267232158482301	0.0441362914787402	Zmynd8	228880
ENSMUSG00000085711	21.3958870959683	0.120582707146816	0.369886818647276	0.325998930126255	0.744425164588301	0.81900932012311	NA	NA
ENSMUSG00000050854	584.432566358218	0.120538344523618	0.938589548651461	0.128424980543203	0.897812663225627	0.958563363102885	Tmem125	230678
ENSMUSG00000091264	1109.11975825451	-0.12052520338533	0.111076343623548	-1.08506635574722	0.277892267147393	0.365264508346573	Smim13	108934
ENSMUSG00000025038	98.6834652355684	0.12049776467065	0.384666325964009	0.313252698604879	0.754088683900079	0.827734571452514	Efhc2	74405
ENSMUSG00000041144	971.499239426608	0.120445368247333	0.739996101823491	0.162764868558811	0.870703570169849	0.934680226065861	Dnah7b	227058
ENSMUSG00000025340	711.356069297663	0.120379852076596	0.0912939785166556	1.31859575004319	0.187304295294274	0.257839699317196	Rabgef1	56715
ENSMUSG00000059898	94.6261458468176	-0.120360959793397	0.904172601954444	-0.133117238382613	0.894100662217947	0.955269563887725	Dsc3	13507
ENSMUSG00000030897	6.02264946782576	0.120324198358562	0.89274083558491	0.134780659248915	0.892785297974577	0.95424266294557	Cnga4	233649
ENSMUSG00000000782	496.638150012599	0.120305276102373	0.185502145428838	0.648538462044494	0.51663674257628	0.619113173245452	Tcf7	21414
ENSMUSG00000038508	418.439628832635	0.120272488035418	0.592285965623877	0.203064896040092	0.839084308972958	0.906494887706515	Gdf15	23886
ENSMUSG00000029086	1282.37646882725	-0.120238844926213	0.511461429211643	-0.235088782963647	0.814139824654773	0.883499326705815	Prom1	19126
ENSMUSG00000008438	5.41134619181926	0.120226165194971	0.728668116691496	0.164994408896132	0.868948382798944	0.933160784675295	Adam21	56622
ENSMUSG00000034083	615.380477452133	-0.120019037287305	0.0951416847709508	-1.26147689707456	0.207137078563961	0.281944064132188	Ccdc174	232236
ENSMUSG00000024084	174.110987894624	0.119859926036846	0.25939144744814	0.462081256787811	0.644023050748421	0.737498358041226	Qpct	70536
ENSMUSG00000043789	10.2994789712066	0.119754235980808	0.754003310150857	0.158824549399987	0.873807106685465	0.937553765086172	Vwce	71768
ENSMUSG00000061104	9.79895927959724	0.119564294851896	0.428299661424151	0.279160376765952	0.780121750050234	0.851884266666027	Sap18b	100041953
ENSMUSG00000079509	1165.06722574333	-0.119522692694458	0.127293771534857	-0.938951617610988	0.347755585618159	0.443021421775731	Zfx	22764
ENSMUSG00000038690	3855.31015168303	-0.119419679748323	0.0780710719417779	-1.5296277709288	0.126108891383467	0.181907087925485	Atp5j2	57423
ENSMUSG00000017286	2059.32541955587	0.119408310987267	0.0868902935759081	1.37424223205036	0.169366493764494	0.235676877405164	Glod4	67201
ENSMUSG00000025597	418.069259852152	0.119368707827125	1.21063022447831	0.0986004689239968	0.921455497689191	0.977272982465711	Klhl4	237010
ENSMUSG00000032750	35.4065140346313	0.11933769410511	0.285170725220388	0.418478067876297	0.675597618673776	0.767734095734323	Gab3	210710
ENSMUSG00000018830	195.536175627398	0.119139441364791	0.355629395303418	0.335010105852309	0.737617462919092	0.813177863242451	Myh11	17880
ENSMUSG00000088054	7.73562584493321	0.119131980488267	1.48155881979886	0.0804098891628481	0.935911261960232	0.983584185912195	Mir1968	100316713
ENSMUSG00000026499	1712.47840891233	-0.118978762764928	0.0694959201415184	-1.71202514511133	0.0868920346542572	0.130006719151436	Acbd3	170760
ENSMUSG00000082456	8.14667474206187	0.118901110401797	0.535042516568012	0.222227405710631	0.824136860787564	0.892848794107344	NA	NA
ENSMUSG00000079215	5503.95108448832	0.118768685022016	0.0481687608774206	2.46567864438651	0.0136753962844074	0.0236960399461623	Zfp664	269704
ENSMUSG00000050619	849.305563530083	-0.11875076743765	0.0796356192270792	-1.49117654374024	0.135915150288858	0.194519872161603	Zscan29	99334
ENSMUSG00000040410	506.252022321208	-0.11868442658222	0.124052781257486	-0.956725237267163	0.338705956423923	0.432470566593228	Fbxl4	269514
ENSMUSG00000056260	368.668753949283	0.118505812393309	0.173038521509536	0.684852201460694	0.493437190821396	0.595092137331073	Lrif1	321000
ENSMUSG00000021972	2675.4513925211	-0.118438317867403	0.0748493767047814	-1.58235543275856	0.113568452756049	0.165556930432473	Hmbox1	219150
ENSMUSG00000022000	2031.76323694019	0.118236930356084	0.0736787107720259	1.60476383363884	0.108545787952651	0.158909760722474	Zc3h13	67302
ENSMUSG00000020359	301.480673343024	-0.118124688522592	0.095405134062195	-1.23813765038668	0.215665025479136	0.291924327287197	Phykpl	72947
ENSMUSG00000063235	855.020688428325	-0.118087713239124	0.0986054139651983	-1.1975783934217	0.231081191793149	0.310401456612719	Ptpmt1	66461
ENSMUSG00000074030	764.34439139459	0.118085227813195	0.08036149748934	1.46942542762919	0.141717434664548	0.201864202767024	Exoc8	102058
ENSMUSG00000096977	9.94700620789957	0.118075614358549	0.479321644935134	0.246338999305003	0.80541982281057	0.875333354763906	NA	NA
ENSMUSG00000025465	3090.29712552043	-0.118055397500614	0.0502965858942467	-2.34718511011536	0.0189158545178325	0.0321080008744946	Echs1	93747
ENSMUSG00000026457	5012.89973036314	0.118029809822592	0.0699065513486262	1.6883941139361	0.0913355996200328	0.135960783852786	Adipor1	72674
ENSMUSG00000022982	7189.45780218968	0.117960548527926	0.085503718429388	1.37959553917345	0.167711211689885	0.233767981125466	Sod1	20655
ENSMUSG00000029128	1584.04206242018	0.117927757770745	0.0691973494659077	1.70422362534053	0.0883393170817263	0.131983396629957	Rab28	100972
ENSMUSG00000041341	2067.66552629333	0.117841532270257	0.0588494368188304	2.00242412910484	0.0452391355261522	0.071575426621266	Atg2b	76559
ENSMUSG00000055069	36.5544621421782	0.117774209864891	0.333736134163286	0.352896188961272	0.724166268030613	0.80202144190709	Rab39	270160
ENSMUSG00000023971	817.519484452956	-0.117621485657778	0.102282271899974	-1.14996942747619	0.250156463478615	0.333011509270303	Rrp36	224823
ENSMUSG00000093445	8.83297153170825	-0.117590726464264	0.724780159906929	-0.162243302133662	0.871114261325954	0.935075411046175	Lrch4	231798
ENSMUSG00000033565	2781.16483320495	-0.117524155825217	0.0650851580566352	-1.80569824725555	0.0709654866002577	0.107986470711043	Rbfox2	93686
ENSMUSG00000074978	107.396940486483	0.1174252295584	0.282432812012249	0.415763411913017	0.677583134547201	0.769592381650245	NA	NA
ENSMUSG00000062270	8768.09475839358	0.117378891405321	0.065141013088458	1.80191995549604	0.0715580000790643	0.108790142927924	Morf4l1	21761
ENSMUSG00000087203	4.45014998732572	0.117373096987987	0.795222277679349	0.147597848151979	0.882660153426471	0.945160406980499	Gm13986	329496
ENSMUSG00000003033	3056.9144468075	-0.117341133485305	0.0799976443901044	-1.46680735889043	0.142428467284394	0.20269305127202	Ap1m1	11767
ENSMUSG00000057409	169.428713779236	0.117228081071475	0.151432544703953	0.774127393161441	0.438855459678998	0.537692149856508	Zfp53	24132
ENSMUSG00000003382	909.289811767847	0.117137196093994	0.0681320878791204	1.71926620393343	0.0855659107960729	0.128249642423063	Etv3	27049
ENSMUSG00000021188	2104.32273843136	0.117125980596054	0.102127342342436	1.14686212242092	0.251438609416819	0.334556168385356	Trip11	109181
ENSMUSG00000073139	1620.82969239774	-0.117081453606728	0.0689311392577566	-1.69852776071089	0.0894081977452922	0.133380835702173	Tmem185a	236848
ENSMUSG00000017639	3539.00976830142	-0.117066788993359	0.201004147834491	-0.582409817183238	0.56029067047957	0.661826839897286	Rab11fip4	268451
ENSMUSG00000105875	4.50179937785401	0.116838004528451	1.12056907877875	0.104266668375132	0.916957728486422	0.974005514659371	NA	NA
ENSMUSG00000052912	7.02181095858273	-0.116742909677518	0.692183562327765	-0.168658887658239	0.866064958320167	0.930655581434323	Smarca5-ps	545700
ENSMUSG00000024667	386.434018138362	0.116383439631496	0.112159980078245	1.03765567317598	0.299430388681606	0.38878354490935	Tmem216	68642
ENSMUSG00000086451	9.08320045671364	0.1162152049621	0.998433583619024	0.116397531962872	0.907337491308301	0.966685739745796	NA	NA
ENSMUSG00000041762	1038.34271875038	0.116199889673331	0.160270285589944	0.725024537428178	0.468436977281209	0.569206752297739	Gpr155	68526
ENSMUSG00000079065	440.532876792722	0.11619615887521	0.177296405894133	0.655377971647056	0.51222443063424	0.614630155871895	BC005561	100042165
ENSMUSG00000031916	895.691716010591	-0.116173054198641	0.108464505927435	-1.0710697772077	0.284138056313547	0.371983169171686	Cog8	97484
ENSMUSG00000029502	2129.30855822391	-0.116128853276432	0.0545134282902992	-2.1302797662626	0.0331485230080929	0.0538498074860879	Golga3	269682
ENSMUSG00000062169	2094.76059482494	0.116078467256921	0.100365801229809	1.1565539838728	0.247454631834214	0.329934503961965	Cnih4	98417
ENSMUSG00000108723	20.1656731099114	0.116035195645177	0.346442681696181	0.334933314443444	0.737675390776237	0.813177863242451	NA	NA
ENSMUSG00000099488	19.2489674185303	-0.115998472462277	0.384094166440768	-0.302005296089716	0.762648025656926	0.835585393555704	NA	NA
ENSMUSG00000108546	7.99330600579855	0.115927402554587	1.50068330122315	0.0772497451394969	0.938424868945162	0.985377503838863	NA	NA
ENSMUSG00000085582	14.9652702347382	0.115859909315338	1.23025173418431	0.0941757740273836	0.92496952875522	0.979174892311943	3110099E03Rik	100043232
ENSMUSG00000025917	3019.7213432659	0.115799786213903	0.068935882251139	1.67981873057104	0.0929925897008316	0.138240049624273	Cops5	26754
ENSMUSG00000025260	2043.87199762634	0.115323234772319	0.0915479389044989	1.25970323474592	0.207776438047067	0.282691744471096	Hsd17b10	15108
ENSMUSG00000005958	2356.01631890668	-0.115295911811122	0.163460426973459	-0.705344491910827	0.480595878636555	0.582017925555612	Ephb3	13845
ENSMUSG00000030555	691.026525061133	-0.115279087714866	0.108147643403917	-1.06594174488217	0.286449976769273	0.374675000866196	Ttc23	67009
ENSMUSG00000067158	912.935223864705	-0.115239783924574	0.211149438986428	-0.545773573814616	0.585221590564206	0.682142804597491	Col4a4	12829
ENSMUSG00000108540	4.24096880414235	0.115223333015402	0.786939801282125	0.146419500993181	0.883590233644351	0.946014590974739	NA	NA
ENSMUSG00000035086	2993.39973621328	0.115112149376267	0.0499212880894215	2.30587298088288	0.0211177307732483	0.0355380177897361	Becn1	56208
ENSMUSG00000030731	108.001731172275	-0.114944710344689	0.207331920314822	-0.554399487402383	0.57930547682614	0.676682751703832	Syt3	20981
ENSMUSG00000025737	847.462052116811	0.114773020459532	0.0918286495577363	1.2498607026489	0.211350436831452	0.286861643615881	Wdr24	268933
ENSMUSG00000043311	387.852536180978	0.114671943314935	0.114759792141727	0.999234498205753	0.3176811077036	0.408784667344296	D17H6S53E	114585
ENSMUSG00000023094	484.890417224224	-0.114604168184032	0.118044656086389	-0.970854352781212	0.331620811912431	0.424633106069455	Msrb2	76467
ENSMUSG00000074228	10.8450871746605	0.1145899502077	0.488945173780805	0.234361552894827	0.814704303871104	0.88398092286602	NA	NA
ENSMUSG00000022871	4.48211246417465	0.114585626236122	1.50900050262067	0.075934783346408	0.939470983627713	0.986334556034771	Fetub	59083
ENSMUSG00000059585	6.18581322024137	-0.114556764138383	0.824689760024977	-0.138908920288902	0.889522121939777	0.951488150393473	NA	NA
ENSMUSG00000097577	32.2019423726894	-0.114449833901903	0.287030431978442	-0.398737629013844	0.690086538399446	0.776773371076695	6230400D17Rik	76133
ENSMUSG00000019818	4821.56896708531	-0.114350853334693	0.126581727462325	-0.903375673781409	0.366326546211503	0.463535456372321	Cd164	53599
ENSMUSG00000006218	17.4423320549134	0.114127349294398	0.877743665974009	0.130023552112739	0.896547792974546	0.957465110815539	Fam131c	277743
ENSMUSG00000016831	2360.71599525576	0.114073641401486	0.060544006672476	1.88414423938919	0.0595454675768825	0.0920430924422679	Tox4	268741
ENSMUSG00000089669	54.0638106380747	-0.114017474296946	0.224988594246312	-0.5067700195154	0.612316194546005	0.706602790964728	Tnfsf13	69583
ENSMUSG00000048484	2.00698888608968	0.113976499348923	1.6262665344167	0.0700847597468414	0.944126196832795	0.990370216403638	NA	NA
ENSMUSG00000107937	17.0794594863842	0.113914287277973	0.348317897478506	0.32704115436676	0.743636758467275	0.81838778392274	NA	NA
ENSMUSG00000072688	7.04771726755734	-0.11390877145119	0.603275973122202	-0.188817019948042	0.850236231797092	0.916364834282376	NA	NA
ENSMUSG00000037234	4143.73893176645	0.113848992289929	0.107966985976936	1.0544796750578	0.291663361261762	0.380271704563265	Hook3	320191
ENSMUSG00000018199	2120.13462943516	-0.113841372957371	0.113409174967284	-1.00381096141658	0.315469739908378	0.406415138074976	Trove2	20822
ENSMUSG00000102038	5.57842901960943	0.113716514183944	0.631778271964202	0.179994341733848	0.85715701029567	0.922617369806346	NA	NA
ENSMUSG00000106032	22.624469464962	-0.113708847267082	0.351501521340216	-0.323494609165642	0.746320689513544	0.820724914202547	NA	NA
ENSMUSG00000037174	2429.57044284514	0.113648947689493	0.0650227512083043	1.74783357482694	0.0804928496756541	0.121258013569392	Elf2	69257
ENSMUSG00000062312	1715.1220270765	-0.113556011429624	0.111987075881937	-1.01400996976956	0.310577995075402	0.4011480299666	Erbb2	13866
ENSMUSG00000080254	3.02705273272193	-0.113516006156068	0.738948237990839	-0.15361834607619	0.877910670571641	0.941083577152438	NA	NA
ENSMUSG00000029763	5299.21085481598	-0.113507253773925	0.0695247200850381	-1.63261719910688	0.102549531653831	0.151006625052246	Exoc4	20336
ENSMUSG00000022450	2034.39906499972	0.113480405813248	0.0942614768953401	1.2038895373902	0.228632276210324	0.307412618110968	Ndufa6	67130
ENSMUSG00000022516	1464.33156388368	-0.11341443925151	0.0906587176779572	-1.25100422944859	0.21093293436509	0.28638342602596	Nudt16l1	66911
ENSMUSG00000064145	1886.49325074423	0.113379387437234	0.0529913661874378	2.13958226772632	0.0323885409160099	0.0526931296866197	Arih2	23807
ENSMUSG00000020186	923.49399274579	-0.113297531734479	0.192057337001113	-0.589915144631116	0.555247540210351	0.659163336811392	Csrp2	13008
ENSMUSG00000044156	7.6725191016164	0.113274446792522	0.714883970039201	0.158451513168369	0.874101024792151	0.937823330945212	Hepacam2	101202
ENSMUSG00000036985	2710.19848397437	-0.113262703909191	0.1115676535539	-1.01519302684332	0.31001382392894	0.400560611148453	Zdhhc9	208884
ENSMUSG00000041852	2097.51582347704	0.113148850476939	0.0777898613080309	1.45454495707216	0.145795278765246	0.206828049603509	Tcf20	21411
ENSMUSG00000030727	705.646693004666	0.113119205233608	0.147579239832046	0.76649808850042	0.443379988803079	0.542479452863191	Rabep2	70314
ENSMUSG00000022787	290.441916414626	0.113019726773909	0.0836593849282894	1.35095096468599	0.176711140880017	0.244750506010271	Wdr53	68980
ENSMUSG00000006800	12956.3631826312	-0.112833575803454	0.0708462248794728	-1.59265473912565	0.111237666365728	0.162543964575692	Sulf2	72043
ENSMUSG00000089847	236.630852964469	-0.112797249066711	0.11825567895042	-0.953842133146116	0.340163558527917	0.434255976733321	Timm10b	14356
ENSMUSG00000006276	2224.06665088712	-0.112753036162736	0.0657703263998043	-1.71434509047947	0.0864653665773289	0.129438854053934	Eps15l1	13859
ENSMUSG00000024474	3953.56575541078	0.112709332438597	0.0577132237744117	1.95292040658052	0.0508290272398132	0.0795715457067837	Ik	24010
ENSMUSG00000028528	1067.25168510295	-0.112675664674154	0.434160456935702	-0.259525396369391	0.795229889625638	0.866058007768841	Dnajc6	72685
ENSMUSG00000008859	2127.66287068693	-0.112520448297567	0.0784199018106488	-1.43484556470444	0.151331110470896	0.213797884033756	Rala	56044
ENSMUSG00000037845	158.559296027798	0.112519768247754	0.131018518291356	0.858808126630883	0.390446383278916	0.487736121647961	Fdxacb1	382137
ENSMUSG00000083460	3.80545427612101	-0.112343249719188	0.641198936097416	-0.175208103748507	0.860916116957979	0.925892508341132	NA	NA
ENSMUSG00000020612	11223.9098595115	0.112246478286551	0.0512070458944938	2.19201237497319	0.0283786130897616	0.0466564358714052	Prkar1a	19084
ENSMUSG00000025915	799.29390538414	0.11216944785614	0.110808662827167	1.01228049318757	0.311403959008939	0.402002185024582	Sgk3	170755
ENSMUSG00000033326	3523.78629010839	0.11213475137839	0.0708984084131272	1.58162579228827	0.113735022389014	0.165744770324566	Kdm4a	230674
ENSMUSG00000032097	7607.65883921515	-0.112061875061028	0.091707419711371	-1.22194992961004	0.22172656227049	0.299207624686451	Ddx6	13209
ENSMUSG00000026942	862.652871949493	-0.111992187710164	0.106073487021523	-1.0557981155785	0.291060459357016	0.379688403790768	Traf2	22030
ENSMUSG00000031988	2953.27824536393	0.111991172740725	0.0482290199819354	2.3220702552669	0.0202291529965978	0.0341341713096485	Vps26b	69091
ENSMUSG00000027165	1092.5859380029	-0.111933117848166	0.100106843108435	-1.11813652666003	0.26350868822751	0.348673756860357	B230118H07Rik	68170
ENSMUSG00000097352	2.66651454673318	-0.111913034862598	1.19382709543575	-0.0937430849831313	0.9253132440832	0.979174892311943	C920009B18Rik	606736
ENSMUSG00000003435	5187.35332512297	0.111871759185266	0.0714005366802085	1.5668195840925	0.11715686841376	0.170144604735991	Supt5	20924
ENSMUSG00000067736	62.8938003376115	0.111848621478788	0.228436098351672	0.489627612649027	0.624397433374289	0.718168174389304	NA	NA
ENSMUSG00000042390	2735.44057476573	-0.111812548164824	0.0771057698542813	-1.45011908156982	0.147025314864661	0.208411537547332	Gatad2b	229542
ENSMUSG00000087138	192.063879684313	0.111794204858583	0.156940926745598	0.712333023493618	0.476258579208521	0.577338064710847	Gm15545	100502630
ENSMUSG00000079316	1434.71170023079	-0.111488732813601	0.0967281766395835	-1.15259830885695	0.249075297689075	0.331813478605678	Rab9	56382
ENSMUSG00000025162	5816.38986356751	0.111391827953486	0.0640313748183453	1.73964448318501	0.0819214632273921	0.123173690399308	Csnk1d	104318
ENSMUSG00000020831	33.4225627729764	0.111173304679479	0.316409460595476	0.351358977921371	0.7253190537814	0.803014841978067	0610010K14Rik	104457
ENSMUSG00000094114	199.370485439853	0.111167690573796	0.264649494382187	0.420056311965804	0.674444316864726	0.766661405818346	NA	NA
ENSMUSG00000086993	3.32279068586382	0.111115013064171	0.964881018367998	0.115159290056416	0.9083188657683	0.967215431913102	NA	NA
ENSMUSG00000037286	1962.74995032153	-0.111035147852501	0.128827539872623	-0.861889840963238	0.38874813991557	0.486001529265181	Stag1	20842
ENSMUSG00000032589	255.086504712616	0.110959357971954	0.182277919822081	0.608737240803822	0.542698618359539	0.646571422285645	Bsn	12217
ENSMUSG00000074179	3.41818731610041	-0.110867768090232	0.966404043600655	-0.11472196212793	0.908665505598589	0.967490776494539	Gm10639	100042314
ENSMUSG00000031601	1721.71356242902	0.110844757233582	0.110454019152768	1.00353756326669	0.315601562470527	0.406503708238545	Cnot7	18983
ENSMUSG00000006262	1410.39648002625	0.110825060150888	0.122370275878575	0.90565343058356	0.365119318696722	0.462460617346269	Mob1b	68473
ENSMUSG00000102615	53.6328497369651	0.110791216967871	0.203023457611787	0.545706482744084	0.585267715029792	0.682160380986083	NA	NA
ENSMUSG00000026553	9681.98155007486	-0.110790878301819	0.0477142126956061	-2.3219680686887	0.0202346550562	0.0341408335675254	Copa	12847
ENSMUSG00000094936	84.1402037561165	-0.110753217167843	0.214388716958771	-0.516600027925638	0.605435396204154	0.699607145654777	Rbm4	19653
ENSMUSG00000028668	2002.53191983374	0.110666250087063	0.0623469651279942	1.77500620695606	0.075896862322019	0.114869937718813	Eloa	27224
ENSMUSG00000030650	15.0273326075708	0.110604174251699	0.672851178291847	0.164381333971187	0.869430957022307	0.933542143210083	Tmc5	74424
ENSMUSG00000071537	70.9670296693562	0.11056014081307	0.254651743503555	0.434162119968075	0.664170718328018	0.756627083877102	Klrg2	74253
ENSMUSG00000104923	31.5420445206552	0.110504758336488	0.376287593961237	0.293671011507947	0.769009307511361	0.841589875184139	NA	NA
ENSMUSG00000033972	318.549559493601	-0.110499386073951	0.169608249514657	-0.651497709516787	0.514725255172547	0.617192798466923	Zfp944	319615
ENSMUSG00000028138	3744.95829821162	-0.110386782168259	0.0492625669888041	-2.24078420828835	0.025040056348213	0.0415594197552145	Adh5	11532
ENSMUSG00000020455	1296.45604827494	-0.110381176142402	0.0969102701750095	-1.13900390477774	0.254701525554934	0.338405890737608	Trim11	94091
ENSMUSG00000020150	855.937959595447	0.110367266080888	0.171529341315898	0.643430827835045	0.519944585385005	0.62275844101314	Gamt	14431
ENSMUSG00000098506	5.83069520915933	0.110355730534937	0.573095059019507	0.192560952669426	0.847302827782124	0.913621799727972	NA	NA
ENSMUSG00000056673	441.570677911138	0.110348774117561	2.04465540453648	0.0539693749238771	0.956959563938132	1	Kdm5d	20592
ENSMUSG00000035027	3498.88804976298	-0.110343087020816	0.132185502148717	-0.834759373964272	0.40385320417776	0.501242410271277	Map2k2	26396
ENSMUSG00000054381	165.015333335559	0.110233487959673	0.127381892397757	0.86537800534053	0.386831349031042	0.484045856051201	Zfp747	269997
ENSMUSG00000026208	137.563002399176	0.110198625615651	0.382117437457463	0.288389418574802	0.773048666586291	0.845128597731501	Des	13346
ENSMUSG00000105081	6.26622410133499	-0.110055883075827	0.54281300631037	-0.202751005956735	0.839329654049867	0.906715363246693	NA	NA
ENSMUSG00000026574	4.62075818411832	0.110042781631579	1.19350565510309	0.0922013072674325	0.926538099421754	0.979174892311943	Dpt	56429
ENSMUSG00000000811	514.204589067768	-0.109906446923855	0.103182605668243	-1.06516448399482	0.286801502526744	0.375090138385819	Txnrd3	232223
ENSMUSG00000021501	985.544487089767	0.109764758595717	0.0791672274932342	1.38649239175513	0.165596601874061	0.231128382962507	Caml	12328
ENSMUSG00000027166	658.894758460493	0.109727832096581	0.0683895548409526	1.60445308281016	0.108614218265633	0.158988756108904	Dnajc24	99349
ENSMUSG00000088712	2.26071548425823	0.109656927655777	1.32007384710267	0.0830687827779137	0.933796847766207	0.982176448800251	NA	NA
ENSMUSG00000023967	1313.2390708327	-0.109607256167667	0.096774437573839	-1.13260545775878	0.257379975672175	0.341613422255796	Mrps18a	68565
ENSMUSG00000105901	3.66375239847905	0.109595095853427	0.706759601855368	0.155067006611189	0.876768492428109	0.939950921356501	NA	NA
ENSMUSG00000082516	14.0017840291504	-0.109520116218752	0.388512670138741	-0.281895867590731	0.77802335828171	0.849930757259819	NA	NA
ENSMUSG00000046841	3608.48531524995	-0.109509067537925	0.132765650562701	-0.824829819112042	0.409468214801136	0.50700130079034	Ckap4	216197
ENSMUSG00000042211	2149.75652602538	-0.109504647682409	0.050912139495146	-2.15085535136173	0.0314876186004907	0.0513566985977273	Fbxo38	107035
ENSMUSG00000022641	1583.67726590415	-0.109485011455732	0.0820395709024727	-1.33453905537714	0.182027256161886	0.25134700557061	Bbx	70508
ENSMUSG00000025008	826.313866939598	-0.10914861899441	0.0924413428023846	-1.18073381114488	0.237708485312107	0.318117336485957	Tctn3	67590
ENSMUSG00000047394	1151.51719245138	-0.109108329750794	0.499434408813419	-0.218463781880825	0.827067774651164	0.895317775761653	Odf3b	70113
ENSMUSG00000082197	4.8996656219589	0.109098108498855	0.636786646623648	0.171325999182477	0.863967438298504	0.928583277329927	NA	NA
ENSMUSG00000066553	471.666606737888	0.109033110012335	0.0948928600966139	1.14901279086039	0.250550706435905	0.333455522260214	NA	NA
ENSMUSG00000015605	2442.06767233382	-0.109029412172713	0.121059247821915	-0.900628528050176	0.367785861215781	0.464846633793176	Srf	20807
ENSMUSG00000106475	7.09297601648034	0.108901991125042	1.27587159076338	0.0853549776587503	0.931979185107656	0.981188186209119	NA	NA
ENSMUSG00000038446	1080.33821437248	-0.108862200423048	0.0655794753302473	-1.66000413810627	0.0969136200621412	0.143370563093343	Cdc40	71713
ENSMUSG00000020682	238.767143789646	-0.108828726015422	0.335530562637698	-0.324348176094271	0.745674450101688	0.820096335756765	Mmp28	118453
ENSMUSG00000023030	1629.08928858956	-0.108725335853714	0.0963105838118112	-1.12890329962241	0.258938628698644	0.343391785164784	Slc11a2	18174
ENSMUSG00000106717	8.02874948055999	-0.108664805063753	0.557965867693467	-0.194751706789798	0.845587330670513	0.912130113737024	NA	NA
ENSMUSG00000038766	1610.17106085072	-0.108626592218456	0.111697261010851	-0.972509005461676	0.330797386968039	0.423702185010127	Gabpb2	213054
ENSMUSG00000084249	16.604410922935	-0.108626368432292	0.341084483854321	-0.318473497254383	0.750125795058205	0.824043300410656	NA	NA
ENSMUSG00000042055	1984.29769342243	-0.108607058268903	0.0526217934901675	-2.06391783832294	0.0390255071175587	0.062537009035452	Wdr11	207425
ENSMUSG00000013367	932.445559371454	-0.108591136969766	0.169575862024103	-0.640369069474825	0.521932686608338	0.624641989261711	Iglon5	210094
ENSMUSG00000092981	276.554056922385	0.108558122541359	0.17483433541259	0.620919925626588	0.534652310185051	0.637849669437296	Mir5125	100628593
ENSMUSG00000039205	2214.55669449992	0.108553598442386	0.0838915603521336	1.29397519830045	0.195673987818693	0.268101548565201	Ciz1	68379
ENSMUSG00000045498	144.611709304306	0.108429093339173	0.166867824164497	0.649790298891203	0.51582768616669	0.61824523697516	Pcdhb3	93874
ENSMUSG00000086589	5.59545222776684	0.108426222521882	0.659347514155508	0.164444727846975	0.869381055072055	0.93353417989045	NA	NA
ENSMUSG00000046034	699.466071194526	-0.108115240716897	0.115187797597519	-0.938599773342876	0.347936269211976	0.44322590546668	Otulin	432940
ENSMUSG00000031972	28.3053171919209	0.10806281756093	0.486157547244222	0.222279419857786	0.824096371958935	0.892848794107344	Acta1	11459
ENSMUSG00000032251	537.462312012405	-0.108042889733243	0.101973644552791	-1.05951778233552	0.289364035146736	0.37787923120642	Irak1bp1	65099
ENSMUSG00000083240	112.204632996649	0.108030028141959	0.222629582900092	0.485245611722853	0.627502130803884	0.721172881434894	NA	NA
ENSMUSG00000109787	7.07756375822795	-0.108017470388915	0.569305194701164	-0.18973561350624	0.849516312145584	0.915693987087315	NA	NA
ENSMUSG00000061288	946.071218761707	0.107977639791564	0.0776694753505456	1.39021976528396	0.164462153269679	0.229734703992031	Taok3	330177
ENSMUSG00000086564	2.05667266871434	0.107955711116605	1.18556781891698	0.0910582333579386	0.92744631966733	0.979174892311943	Cd101	630146
ENSMUSG00000111317	4.30987240913889	-0.107889898083023	0.572848798968529	-0.188339223678725	0.850610739439977	0.916648836572566	NA	NA
ENSMUSG00000022807	1212.58597722829	0.10786332080426	0.0663021954372263	1.62684387889362	0.103770259741971	0.152666691156235	Osbpl11	106326
ENSMUSG00000062040	502.043270136504	-0.107677717195063	0.0839015607515318	-1.28338157515261	0.199358425711711	0.272673681180419	Zfp27	22689
ENSMUSG00000094845	14.2605138164618	0.107655510931392	0.608596287170407	0.176891501313494	0.859593614322218	0.924795012469914	Tmem95	100503361
ENSMUSG00000003528	2657.83596627922	0.107508055429357	0.147940650293592	0.726697193881497	0.46741147282155	0.56811772830556	Slc25a1	13358
ENSMUSG00000015488	1697.92932600504	-0.107480842708248	0.0763673158562491	-1.40741941108112	0.159303058614231	0.223292798252176	Cacfd1	381356
ENSMUSG00000031337	486.726390607274	0.107420810059052	0.121570758498758	0.883607303150531	0.376908235280167	0.473868779184706	Mtm1	17772
ENSMUSG00000060126	27649.6905139896	0.107303336643277	0.101464524171282	1.05754535902754	0.290262764822751	0.378850236498384	Tpt1	22070
ENSMUSG00000088246	77.4200405962346	-0.107286792904634	0.802724098540972	-0.133653384892316	0.893676667805214	0.95505267841441	NA	NA
ENSMUSG00000019802	4208.31869188118	-0.107197100562377	0.0922554743225522	-1.16195923710266	0.245252023152035	0.327295639521388	Sec63	140740
ENSMUSG00000046607	155.873518115046	0.107164554401795	0.298711230271049	0.358756362472729	0.719777360065719	0.798287297230165	Hrk	12123
ENSMUSG00000032840	1171.56886739053	0.107144322218628	0.0912237724717613	1.1745219400107	0.240186029252903	0.321080952775692	2410131K14Rik	76792
ENSMUSG00000086822	154.827708127115	0.107095615956854	0.281239743430492	0.380798299168276	0.703352921420342	0.784665604303878	5330413P13Rik	414081
ENSMUSG00000019437	2757.00542554992	-0.107091553667244	0.114387489149793	-0.936217364881619	0.349161284275242	0.444477197113718	Tlcd1	68385
ENSMUSG00000087368	143.273059668212	-0.107076154058283	0.164801605682376	-0.649727614090437	0.515868183426092	0.61824523697516	BC065397	436230
ENSMUSG00000073374	55.7893397712714	0.107042743168109	0.19952250501797	0.536494583197362	0.591616778586873	0.687397394224355	NA	NA
ENSMUSG00000045435	374.232351236008	-0.106864252980126	0.137207862675178	-0.778849337760717	0.436068470422181	0.534635224896026	Tmem60	212090
ENSMUSG00000031358	1234.23380743403	-0.106612798460922	0.0777037094277827	-1.37204258646116	0.170050180838212	0.236428285469378	Msl3	17692
ENSMUSG00000102875	7.70874279551897	0.106426266031091	0.593863453414548	0.179209994181609	0.857772816543754	0.92309932892134	NA	NA
ENSMUSG00000103756	14.522904817211	0.106368622786969	0.435175995984861	0.244426677409545	0.806900382657647	0.87668226404947	NA	NA
ENSMUSG00000010721	604.500649880335	-0.106358675479286	0.108887203581231	-0.976778464146537	0.328678840019749	0.421430831052923	Lmbr1	56873
ENSMUSG00000028062	1260.71686188143	-0.106353481317602	0.0908117237436008	-1.17114263371855	0.241541449414885	0.322696556696861	Lamtor2	83409
ENSMUSG00000000184	19672.1016628371	0.106235905986548	0.172673730914775	0.615240693669739	0.538395777183639	0.641758186614739	Ccnd2	12444
ENSMUSG00000037993	2176.6427113627	-0.106136350145588	0.0911947969444824	-1.16384216755482	0.244487979998658	0.326375114490311	Dhx38	64340
ENSMUSG00000009995	1582.22466705558	0.106133183493123	0.0869992380557142	1.21993233348958	0.222490527402645	0.300017450666973	Taz	66826
ENSMUSG00000101316	32.3047680281059	-0.106118635486577	0.239959755091558	-0.442235138330118	0.65831906132893	0.750973145809396	NA	NA
ENSMUSG00000026915	2580.0702399214	-0.106065576180165	0.117831141535719	-0.90014893174919	0.368040998921926	0.465062100713755	Strbp	20744
ENSMUSG00000021638	375.088463065307	-0.105989122344432	0.509706517617437	-0.207941469612484	0.835274668747375	0.903134056509501	Ocln	18260
ENSMUSG00000044364	50.1068090406904	0.105929626999244	0.284497978211034	0.372338769032194	0.709640636803066	0.789466823591354	Tmem74b	108832
ENSMUSG00000034557	1173.61959104829	0.105904467123034	0.0832108396830046	1.27272441338751	0.203115851338305	0.277277870368823	Zfyve9	230597
ENSMUSG00000073627	67.8204425060832	0.105895806003859	0.212421882957505	0.498516464167882	0.618120067645916	0.712327699500903	C130036L24Rik	319336
ENSMUSG00000026468	8.84225205651162	0.105848049849551	0.595309520125135	0.177803388441196	0.858877386162785	0.924106982967137	Lhx4	16872
ENSMUSG00000099647	7.44271488521671	0.105643895802672	0.629046182437373	0.167942988531195	0.866628130437895	0.931124146013	NA	NA
ENSMUSG00000030518	104.591670637632	0.105640757135886	0.234782643949975	0.449951305422708	0.652745552376598	0.745544132569446	Fam189a1	70638
ENSMUSG00000027272	1914.65430104289	-0.105550080347871	0.108725732724771	-0.970792081163166	0.331651826744409	0.424648073483765	Ubr1	22222
ENSMUSG00000004849	2564.66972471452	-0.105440363908736	0.104104308828473	-1.01283381154246	0.311139547621215	0.401705005876231	Ap1s1	11769
ENSMUSG00000034145	8.20551686136858	0.105368814100881	0.946304583562895	0.111347673815719	0.911340652179912	0.96982216923427	Tmem63c	217733
ENSMUSG00000026895	2310.09894661892	-0.105308992260494	0.0996670741124975	-1.05660764297774	0.290690690903262	0.379318638352478	Ndufa8	68375
ENSMUSG00000055319	2356.06568131946	-0.105182585972879	0.0565604964988835	-1.85964750106031	0.0629354141406018	0.0968064301653093	Sec23ip	207352
ENSMUSG00000046556	1362.32884805364	-0.105182141844259	0.10219011345183	-1.02927903973645	0.303348569833019	0.393313160142853	Zfp319	79233
ENSMUSG00000063558	2026.65942778898	0.105169356093495	0.115885906703528	0.907524988025947	0.364129241571602	0.461579083019085	Aox1	11761
ENSMUSG00000081350	13.3776523601089	-0.105160441154139	0.391579555917556	-0.268554472686209	0.78827255103008	0.859759394608555	NA	NA
ENSMUSG00000074634	102.66466061504	0.105126100404798	0.21225684823161	0.495277779165393	0.620404054023394	0.714248049830034	Tmem267	633640
ENSMUSG00000030286	4353.52257731419	0.105066814241145	0.0523677774766391	2.00632563197884	0.0448215170244197	0.0709709010288661	Emc3	66087
ENSMUSG00000019804	5978.69860007058	-0.10499953914825	0.0514113100062884	-2.04234319521145	0.0411175002013418	0.0656022968286439	Snx3	54198
ENSMUSG00000026723	208.833908581839	-0.104944192953276	0.148571500068574	-0.706354804958142	0.479967519251133	0.581321039604517	Trdmt1	13434
ENSMUSG00000035818	18.2297056737357	-0.104843672116452	0.973499994566994	-0.1076976607104	0.914235525204074	0.972166201977102	Plekhs1	226245
ENSMUSG00000050144	2153.64188384745	0.104842783981064	0.0639804779542439	1.63866834592956	0.101282349859323	0.149360877413349	Slc25a44	229517
ENSMUSG00000024241	1809.0045868359	0.104814765840432	0.0750117408322759	1.39731146987769	0.162319928163571	0.227088741980017	Sos1	20662
ENSMUSG00000039989	1659.31769236852	0.104605635727181	0.115990143653996	0.901849350572625	0.36713690001482	0.464266753224311	Cbx4	12418
ENSMUSG00000041716	100.254587688481	0.104460153874104	0.240114639364022	0.435042836833196	0.66353133436224	0.75625156958045	Gm20604	100859931
ENSMUSG00000081809	8.16936031306299	-0.104457809990789	0.568538067287182	-0.183730546820227	0.854224843928932	0.919956991405696	NA	NA
ENSMUSG00000072572	59.1234489788323	0.10444569908775	0.311480134351478	0.335320579288991	0.737383271435206	0.813012324915739	Slc39a2	214922
ENSMUSG00000078566	896.694300352781	-0.104412843973947	0.342820890939397	-0.304569665191159	0.760693926623741	0.833735417483214	Bnip3	12176
ENSMUSG00000038822	603.439032791297	-0.104366568817938	0.0997080412199476	-1.04672168403864	0.295227959762538	0.38409876013158	Hace1	209462
ENSMUSG00000031023	510.832283894958	0.104288033358743	0.0869451186832014	1.19946967625329	0.230345368936365	0.309563506651866	Akip1	57373
ENSMUSG00000070056	2280.20432520159	0.104238032458152	0.107300955428505	0.971454839725126	0.331321831242917	0.424324450539174	Mfhas1	52065
ENSMUSG00000099835	10.6598552378493	-0.104119874486196	0.521431515178844	-0.199680823761649	0.841730212157296	0.908593925708993	NA	NA
ENSMUSG00000000957	6136.75937775311	0.104094918436615	0.262653183633473	0.396320794580117	0.691868388673034	0.777498292042785	Mmp14	17387
ENSMUSG00000038708	3080.09270114883	0.103977150224643	0.052011231622452	1.99912878394055	0.0455944214864177	0.072085639899342	Golga4	54214
ENSMUSG00000107411	7.82366616360378	-0.103975683515903	0.566330552285907	-0.183595398652291	0.854330873106858	0.920026086785777	NA	NA
ENSMUSG00000039531	277.121354715479	0.103972790740193	0.145647160777528	0.713867611185423	0.475309046871005	0.576377797290099	Zup1	72580
ENSMUSG00000098104	17.6541753399308	-0.103901716723448	0.323850407315579	-0.320832441078883	0.748337373507257	0.822530994351206	NA	NA
ENSMUSG00000102970	3.40094967710604	-0.103858301086005	1.03118734535934	-0.100717199016647	0.919774957959076	0.976150268123782	NA	NA
ENSMUSG00000110344	45.9231677654469	-0.10383484790973	0.263827274352396	-0.393571317312087	0.693897561016234	0.778743097615287	NA	NA
ENSMUSG00000090015	341.073539837016	0.103782764089698	0.166118464808971	0.624751524215229	0.532134150867718	0.635155831224747	Gm15446	100642166
ENSMUSG00000037134	576.030271610372	0.103675575170606	0.0872712182705055	1.18796983960111	0.234845292405963	0.314822500764824	Prmt9	102182
ENSMUSG00000080989	16.7967996975734	0.103642575565911	0.415019163145138	0.249729614364014	0.802796454708289	0.873086839205367	NA	NA
ENSMUSG00000028914	887.685435576016	0.103527995361003	0.0651057579438155	1.59015114224374	0.111800740399053	0.16328332793542	Casp9	12371
ENSMUSG00000025525	515.044549646172	-0.103519888250504	0.111540754785313	-0.928090261265965	0.353360750896212	0.44917249678598	Apool	68117
ENSMUSG00000081800	4.76853583412798	0.103409793214386	0.691255132130657	0.149597143525931	0.881082461959002	0.943871875644294	NA	NA
ENSMUSG00000037001	183.947885262685	-0.103003560913675	0.129832023713556	-0.793360204728287	0.427567989384315	0.52550349204282	Zfp39	22698
ENSMUSG00000085282	210.330972837217	0.102969161893717	0.196182052862723	0.524865350276299	0.599676798226672	0.694643802384662	Gm15663	327812
ENSMUSG00000072919	10.0517437460355	0.10289587076838	0.568773551863401	0.18090832534543	0.856439533997878	0.922025765827308	Noxred1	71275
ENSMUSG00000049176	58.7043032984972	0.102804600951615	0.772212160941559	0.133129994775355	0.894090573878606	0.955269563887725	Frmpd4	333605
ENSMUSG00000001131	830.710001214528	-0.102668984011506	0.461387695192149	-0.222522154538059	0.823907428731488	0.892699949411824	Timp1	21857
ENSMUSG00000074346	65.2481986892433	-0.102610609891988	0.199409895593648	-0.514571303427617	0.606852622291637	0.701039064396257	Kcnd3os	78635
ENSMUSG00000039917	1607.95030605914	-0.102596888880238	0.0804236671371912	-1.27570518147627	0.202059756259012	0.275973335671263	Rhbdd2	215160
ENSMUSG00000037669	1542.57186471876	0.102556251902096	0.0875819658162879	1.17097453735188	0.241609012176562	0.32276719507269	Ldah	68832
ENSMUSG00000103473	17.6566962755826	-0.102538136544829	0.465920134875068	-0.220076637323957	0.825811469482752	0.894266197769676	NA	NA
ENSMUSG00000059975	434.999983896716	-0.102408584208357	0.101697050953404	-1.00699659673788	0.313936409642189	0.404762832337117	Zfp74	72723
ENSMUSG00000041073	923.312050513554	-0.102364872456748	0.49730900893256	-0.205837558978607	0.836917801533063	0.904643587814148	Nacad	192950
ENSMUSG00000086109	3.03814266398199	0.102321035760401	1.5946378869632	0.0641656871424646	0.948838298763515	0.994553448396256	NA	NA
ENSMUSG00000067653	41.7034188138003	0.102226701374416	0.222840589810179	0.458743631317324	0.6464182779455	0.739701532199588	Ankrd23	78321
ENSMUSG00000078485	296.676665523188	0.102226291620543	0.142878344328057	0.715477857062969	0.474313818527948	0.575424996384419	Plekhn1	231002
ENSMUSG00000031785	16482.3312075377	0.102175935810518	0.125066895506616	0.816970273361525	0.413945416261546	0.511564827419289	Adgrg1	14766
ENSMUSG00000078517	3438.6571845369	-0.102070549405049	0.0862661045956736	-1.18320573165382	0.236727621975398	0.316997747435275	Emc1	230866
ENSMUSG00000020537	2134.11609868894	0.102053842039589	0.0802101829705781	1.27233024860476	0.20325580547858	0.27741721931678	Drg2	13495
ENSMUSG00000022003	422.36477890179	-0.102045479321388	0.130852981962843	-0.779848328946491	0.435480155559949	0.534062926724271	Slc25a30	67554
ENSMUSG00000027951	2395.40273810331	0.102033341933046	0.0991113286449947	1.02948213214372	0.303253171840468	0.393212672303233	Adar	56417
ENSMUSG00000062619	412.802009256828	-0.101999754382854	0.164125245151467	-0.621475107554117	0.534287067757003	0.637517770286431	2310039H08Rik	67101
ENSMUSG00000045466	582.480726440712	0.101789501508297	0.115192812879844	0.883644551804392	0.376888121059442	0.473868779184706	Zfp956	101197
ENSMUSG00000094410	171.778155816979	-0.101783122695134	0.135387513057049	-0.751791065489511	0.452176715798519	0.55182887954684	NA	NA
ENSMUSG00000080979	3.78073868523912	-0.101565982261084	0.71360195933714	-0.14232862022328	0.886820440974038	0.94901405296462	NA	NA
ENSMUSG00000020962	991.984480938689	-0.101410863558214	0.0874388896497565	-1.15979130069496	0.246133786802719	0.328292928093733	Gtf2a1	83602
ENSMUSG00000071856	2321.05542156732	0.101271822542299	0.149523648554505	0.677296357608495	0.498217941447377	0.600084570927108	Mcc	328949
ENSMUSG00000049489	494.975936067186	-0.10123454574734	0.104228386537013	-0.971276147610613	0.331410783294684	0.424413634533984	Ccnq	69109
ENSMUSG00000018209	2092.91720293455	-0.101229696213592	0.0787742177189031	-1.285061269346	0.198770874494129	0.27197163118871	Stk4	58231
ENSMUSG00000026705	951.595950765106	0.101095305679229	0.074314767035334	1.36036631361789	0.173714032976006	0.241003816553971	Klhl20	226541
ENSMUSG00000020659	599.290729166027	0.101033786760881	0.113135584630602	0.893032789734246	0.371839613344064	0.468703064709105	Cbll1	104836
ENSMUSG00000040124	426.207950505921	0.100864101509046	0.0986190337866368	1.02276505494129	0.306418944183475	0.396554834622064	Gorab	98376
ENSMUSG00000067851	2653.89209952072	-0.100821951772359	0.117887857808134	-0.855236100196598	0.3924204546939	0.489647390406449	Arfgef1	211673
ENSMUSG00000036957	565.613709468943	0.100783594105488	0.153524190280807	0.656467192050635	0.51152357011325	0.613932776681758	Lrfn3	233067
ENSMUSG00000034684	1264.21272116019	0.100660533551485	0.163250115815006	0.616603137149092	0.537496524794806	0.64089489577362	Sema3f	20350
ENSMUSG00000006095	2113.37442813289	0.100655280550891	0.11685130051834	0.861396322543228	0.389019800769563	0.486285816492753	Tbcb	66411
ENSMUSG00000022110	2438.07286174142	-0.100562884681941	0.0744285024531669	-1.35113405976721	0.176652492714216	0.244694271096859	Sucla2	20916
ENSMUSG00000001767	1163.49030888832	0.100438642543796	0.0918662650852952	1.09331366035772	0.27425610717665	0.361393070044529	Crnkl1	66877
ENSMUSG00000024875	1392.00999096499	0.100378121521965	0.112150937487762	0.895027039189206	0.370772633975053	0.46747998375732	Yif1a	68090
ENSMUSG00000046351	957.297868314422	0.100320913027667	0.125115007471123	0.801829573089555	0.422651549397133	0.520275770022588	Zfp322a	218100
ENSMUSG00000022390	8814.38148793978	0.100288424976953	0.0747870661478536	1.3409862178399	0.179924927357657	0.248725412320214	Zc3h7b	20286
ENSMUSG00000109235	2.99076046509576	0.100257009549808	0.776214709817095	0.129161439846241	0.897229907119046	0.958007325386404	NA	NA
ENSMUSG00000081214	8.10081459533074	0.100220281630093	0.490348354461695	0.204385883460575	0.838051960721372	0.90569131088583	NA	NA
ENSMUSG00000026743	1502.95929348528	-0.100202382674881	0.0623248801668597	-1.60774288545142	0.107891501897339	0.158067740444742	Mllt10	17354
ENSMUSG00000046312	5979.03050653089	-0.100111131121348	0.106812640673574	-0.937259209116393	0.348625239841178	0.443949139091869	AI464131	329828
ENSMUSG00000086193	15.4387557588895	-0.0998958308109343	0.42389554896344	-0.235661428989315	0.813695402156009	0.883060654495678	NA	NA
ENSMUSG00000059195	250.153485783891	-0.0996592276876765	0.190224943932715	-0.523901995328896	0.600346706923766	0.695126637046736	NA	NA
ENSMUSG00000005682	1495.50735658004	0.0994740462031111	0.0822441040826945	1.20949759636377	0.22647173396751	0.304731378473246	Pan2	103135
ENSMUSG00000064853	6.27746174463515	0.0993780474270595	0.747727260173994	0.132906813379968	0.894267078413667	0.955400909903414	NA	NA
ENSMUSG00000029397	1209.02866849498	0.0993587924962545	0.0776641061501591	1.2793399347718	0.200777375534338	0.274449078761567	Rchy1	68098
ENSMUSG00000005609	3047.68995291908	0.0992127700149126	0.0753108665689277	1.31737655580034	0.187712435356887	0.258320620160136	Ctr9	22083
ENSMUSG00000041278	1181.74648291567	0.0991272137393424	0.091301052085163	1.08571819793357	0.27760368697526	0.364958414402369	Ttc1	66827
ENSMUSG00000030822	2060.62664363197	-0.0990924120278367	0.0842736816096903	-1.17584054873476	0.239658599514464	0.320453867652365	Prr14	233895
ENSMUSG00000005510	2177.37160397911	-0.0989977852132709	0.0860271206739582	-1.15077413306056	0.24982516904203	0.332671258672839	Ndufs3	68349
ENSMUSG00000061755	2795.08378138226	-0.0989764040926578	0.0963274736853516	-1.02749922017013	0.30418545245541	0.394144242185676	Bod1l	665775
ENSMUSG00000038902	1902.6264233845	-0.0989704438798395	0.0674522695065973	-1.46726632926946	0.14230361943628	0.202541613542776	Pogz	229584
ENSMUSG00000061992	6.60837232758416	-0.0988582987211659	0.661978052697071	-0.149337728521952	0.881287145994258	0.943966191816897	NA	NA
ENSMUSG00000080904	3.90079464315236	0.0987701093296316	0.788221839139639	0.12530750154987	0.900280113617749	0.960657291012179	NA	NA
ENSMUSG00000021948	1223.37599107006	-0.0987637270569318	0.34419565200893	-0.286940658548381	0.774157757869566	0.846254833772845	Prkcd	18753
ENSMUSG00000044139	17.3675330454001	-0.0984937603779425	0.341043489280682	-0.2888011748463	0.772733533004377	0.844871596501718	Prss53	330657
ENSMUSG00000064493	55.2679916075747	-0.0984469927370815	0.231286350286769	-0.425649817272045	0.67036303395506	0.762771837040781	Snora28	100316932
ENSMUSG00000029104	3688.70353840415	-0.0984024652300883	0.0597798540667154	-1.64608072010797	0.0997471412559481	0.14727482427207	Htt	15194
ENSMUSG00000036097	3539.23853340366	-0.0983577595872588	0.125392146774629	-0.784401273263468	0.432804691525699	0.531137530683841	Slf2	226151
ENSMUSG00000031782	2081.61449544096	0.0983337545289154	0.0812354484249763	1.21047838641194	0.226095379431223	0.304335490961507	Coq9	67914
ENSMUSG00000039263	1627.1530686465	0.0983005380109028	0.188304463116875	0.522029782957883	0.601649594089083	0.696121664521059	Npepl1	228961
ENSMUSG00000081244	2.91126083600919	-0.0982089223587562	0.736992902946417	-0.133256266059181	0.893990713691334	0.95524498890973	NA	NA
ENSMUSG00000074922	450.091019796524	0.0981070021425116	0.129851041813341	0.755534963543373	0.449928061934818	0.549603585995873	Fam122a	68034
ENSMUSG00000043219	17.9788518506319	0.0980747205897824	0.301064649729622	0.3257596688215	0.744606195222441	0.819167472468967	Hoxa6	15403
ENSMUSG00000036214	214.006965252775	0.098070098691861	0.134375868856322	0.729819271321101	0.465500663164959	0.566040008196698	Znrd1as	76416
ENSMUSG00000009115	7.74051493398821	0.0979332554260719	1.06197134722617	0.0922183594518535	0.926524551466466	0.979174892311943	Spatc1l	76573
ENSMUSG00000032184	769.951783267784	-0.0978769122020688	0.0915519087766464	-1.06908652708545	0.285030681973406	0.372951776037733	Lysmd2	70082
ENSMUSG00000083089	8.68175580915121	0.0978670391127822	0.528861202296739	0.185052408245803	0.853187929526206	0.918975410562712	NA	NA
ENSMUSG00000027425	1174.02757232794	0.0977640116409589	0.0969272064116896	1.0086333369159	0.313150513230637	0.40387722176538	Kat14	228714
ENSMUSG00000033938	2356.19309404635	0.0976668956605829	0.113873079295839	0.857682046226631	0.391068056466255	0.488219204229392	Ndufb7	66916
ENSMUSG00000060962	483.177577313733	-0.097611684225632	0.81565150914465	-0.119673271159633	0.904741974684746	0.964575226091603	Dmkn	73712
ENSMUSG00000073600	953.678716955646	-0.0976048359214186	0.140408587814296	-0.695148619046794	0.486962168353024	0.588301062525897	Prob1	381148
ENSMUSG00000022217	216.254182710235	-0.0975917888775619	0.809594049302841	-0.12054410350669	0.904052144786537	0.963933316061461	Emc9	85308
ENSMUSG00000025958	1602.82866873094	-0.0974311156457743	0.129378893992827	-0.753068082736711	0.451409002888757	0.551136857280362	Creb1	12912
ENSMUSG00000074506	6.31570852973607	0.097348912500508	0.441757391940159	0.220367365157061	0.825585059525267	0.894065081959029	Gm10705	100042355
ENSMUSG00000013787	6074.8075140051	-0.0972763641857585	0.104416035253958	-0.931622848436691	0.351531470830523	0.447105869909648	Ehmt2	110147
ENSMUSG00000040009	366.421802850043	0.0971060272366411	0.124930557789925	0.77728002623608	0.436993576643706	0.535679769014903	Gnaz	14687
ENSMUSG00000038523	25.1837151477428	-0.0968961872836984	0.466754668764342	-0.207595539515899	0.835544787446423	0.903337217799659	1700003F12Rik	75480
ENSMUSG00000064289	1316.31100434519	0.0968452155125073	0.112513520316467	0.860742915519044	0.389379651190482	0.486680265961802	Tank	21353
ENSMUSG00000040720	2302.79671765882	-0.0967626370690726	0.0789296486556809	-1.22593523114724	0.220223049474297	0.297544184104946	Virma	66185
ENSMUSG00000086235	1.66236036890656	-0.0966926632217604	1.00440552620025	-0.0962685496042188	0.923307288824612	0.978811745903565	NA	NA
ENSMUSG00000110377	3.37819952734137	0.0966119015712733	1.23166327031099	0.0784401905131741	0.937477904593689	0.984712557848708	NA	NA
ENSMUSG00000037361	1916.85780250206	-0.0964630606012239	0.0676650486839228	-1.42559655948557	0.153984829949042	0.216994350647648	Sf3b6	66055
ENSMUSG00000030685	1155.03264915714	0.0964284498214162	0.13509337172791	0.713791125264321	0.475356348235832	0.576403346381874	Kctd13	233877
ENSMUSG00000101257	3.43438080014666	-0.0964007633329954	0.789505044023276	-0.122102783335927	0.902817617592029	0.96289736488446	NA	NA
ENSMUSG00000020173	491.590468704287	-0.0963546279892985	0.808315390898888	-0.119204247592202	0.90511354155449	0.964903185751622	Cobl	12808
ENSMUSG00000014856	1232.93342450729	-0.0962298123753624	0.105420987669302	-0.912814559063211	0.3613400798508	0.458307872001942	Tmem208	66320
ENSMUSG00000026027	850.960148931775	0.0962084545952501	0.098387428078116	0.977853130979947	0.328146968725893	0.420822536699781	Stradb	227154
ENSMUSG00000052928	2084.69516269827	-0.0961445891070286	0.104772955500255	-0.91764700774137	0.358803699241516	0.45543259681323	Ctif	269037
ENSMUSG00000020142	9982.64503093534	-0.0961134389941593	0.184460369807376	-0.521051969561411	0.602330568701928	0.696799493844765	Slc1a4	55963
ENSMUSG00000030541	6463.4735707666	0.0960420562177143	0.108906750228909	0.88187422740873	0.377844825621991	0.474828959301802	Idh2	269951
ENSMUSG00000033475	5.91192815853106	-0.0959476088071172	0.617764415632458	-0.155314236914872	0.876573592373614	0.939787828505754	Tomm6	66119
ENSMUSG00000021911	1525.40011404024	0.0958615046259294	0.0957517956069533	1.00114576461236	0.316756342529576	0.407761855668309	Parg	26430
ENSMUSG00000068134	290.437513941448	0.0956717730381301	0.16662887502834	0.574160829099148	0.565858973476636	0.666289010460432	Zfp120	104348
ENSMUSG00000028836	10.0433625468768	0.0956581568531026	0.973359433941401	0.0982762929268136	0.921712902543783	0.977404449958716	Slc30a2	230810
ENSMUSG00000032000	122.300497201582	-0.0955763325801953	0.825038192132103	-0.115844737239621	0.907775593984197	0.966918082631962	Birc3	11796
ENSMUSG00000045427	3280.21682211247	0.095463616262759	0.0638798800873664	1.49442384882684	0.135064871994256	0.193517242588014	Hnrnph2	56258
ENSMUSG00000022995	8589.69225649494	0.0952885389393394	0.100866146854425	0.944702875156565	0.344810588775118	0.439600990261426	Enah	13800
ENSMUSG00000031347	1929.68806197419	0.0952497145385845	0.138860075891072	0.685940245440328	0.492750790182685	0.594411919444641	Cetn2	26370
ENSMUSG00000024941	3158.18175469663	0.0952146550521593	0.10172422694111	0.93600765437402	0.349269246713876	0.444588874872205	Scyl1	78891
ENSMUSG00000020427	20843.1529856396	0.0952122855447508	0.198781929435844	0.478978576246691	0.631953869720696	0.725481809061565	Igfbp3	16009
ENSMUSG00000048429	2020.63524880242	0.0951237091278642	0.0512964494037475	1.85439168272951	0.0636831438627356	0.0978469841336892	Timm29	69773
ENSMUSG00000104394	56.5698769552153	0.0950026157325351	0.219971869375023	0.431885295162756	0.66582478275706	0.758157638571844	NA	NA
ENSMUSG00000029131	1984.93001477672	-0.094905251641595	0.0748170818686567	-1.26849710348505	0.204620484450227	0.279019852601765	Dnajb6	23950
ENSMUSG00000038187	1039.08589868475	0.0948875179503015	0.112014287502181	0.847101919462319	0.396938315338139	0.49390823959029	Btbd10	68815
ENSMUSG00000015804	1627.19864426159	0.094779368380614	0.0658511289186847	1.43929754792284	0.150066237293678	0.212215563911313	Med28	66999
ENSMUSG00000002617	375.157706863856	0.0945729178609072	0.174497633245137	0.541972496142969	0.587837453162583	0.684656523313202	Zfp40	22700
ENSMUSG00000029587	973.041009512082	-0.0945154743006499	0.0778019534399055	-1.21482135244398	0.224434235140864	0.302323041242655	Zfp12	231866
ENSMUSG00000041623	524.118369123227	0.0945041263231827	0.103346113981928	0.914442959507005	0.36048413721182	0.457301422952216	D11Wsu47e	276852
ENSMUSG00000060427	368.782866279003	0.0944792250133604	0.0846244597818798	1.11645291747659	0.264228313067201	0.349407515950136	Zfp868	234362
ENSMUSG00000078317	332.622300334163	0.0943327329387454	0.134343833776635	0.702173894304571	0.482570723854161	0.583991106198573	F8a	14070
ENSMUSG00000010136	617.939917725221	-0.0943269003021998	0.815522096634497	-0.11566443225937	0.907918495949227	0.966988413821968	Pifo	100503311
ENSMUSG00000002342	1733.91683380507	0.0942945454838738	0.0948836135459612	0.993791677613521	0.320324298676944	0.411631429605737	Tmem161a	234371
ENSMUSG00000065236	3.7541752487767	-0.0942224707917258	0.750011681914473	-0.125628004288166	0.900026394356577	0.960526492942691	NA	NA
ENSMUSG00000043262	518.194169217306	0.0941662677883238	0.109006042274008	0.863862826535971	0.387663249766343	0.484921130998284	Uevld	54122
ENSMUSG00000084347	32.5541248621194	-0.0940766647679192	0.330348755640328	-0.284779836950094	0.775812820658487	0.847810966744365	NA	NA
ENSMUSG00000019039	2266.6097436541	-0.0940765517967608	0.094500778350205	-0.995510867097072	0.319487861598562	0.410751581371381	Dalrd3	67789
ENSMUSG00000040482	749.334115095312	0.0938498418969547	0.108380220887411	0.865931450669854	0.38652775464177	0.483748610397199	Dxo	112403
ENSMUSG00000025731	729.600991690601	-0.0933436010475461	0.114957027225077	-0.81198690763625	0.416799144014323	0.514454982104635	Mettl26	68347
ENSMUSG00000049411	307.492629491083	0.093330072238121	0.15550360000482	0.600179495749474	0.548386617142523	0.652576685441782	Tmem241	338363
ENSMUSG00000038717	2446.21277001289	-0.0931803570557647	0.0922507854225063	-1.01007657147851	0.312458605897625	0.403126824460602	Atp5l	27425
ENSMUSG00000028078	4665.61652618252	-0.0931704999006134	0.0913220628472993	-1.02024085960919	0.307614243758799	0.397904737629487	Dclk2	70762
ENSMUSG00000106149	2.98227209673765	0.093086587541055	1.17582839482204	0.0791668137552872	0.936899940505092	0.98432510703551	NA	NA
ENSMUSG00000032827	3213.26134617618	-0.0930035793369441	0.108483235063026	-0.857308313887498	0.391274514987036	0.488437388808666	Ppp1r9a	243725
ENSMUSG00000031889	795.586163544988	-0.0929808858308943	0.067385731994291	-1.37983046379569	0.167638850552962	0.233681942726652	D230025D16Rik	234678
ENSMUSG00000041229	994.588432328215	0.0927897255345464	0.0700794820360799	1.32406408892655	0.185481760836961	0.255619087485609	Phf8	320595
ENSMUSG00000074485	3.63190213839506	-0.0927078482168471	0.741782982954142	-0.124979745218257	0.900539585571982	0.960794188578449	NA	NA
ENSMUSG00000049076	3732.40916046889	0.0926775727413867	0.0732987200818372	1.26438186966857	0.206092997118764	0.280731599137722	Acap2	78618
ENSMUSG00000036246	297.959373282282	-0.0925493060750536	0.160727422482561	-0.57581528183279	0.564740043088217	0.665500210447854	Gmip	78816
ENSMUSG00000037072	9908.91202177689	0.092394231782423	0.0903390584544046	1.02274955443614	0.306426274839486	0.396554834622064	Selenof	93684
ENSMUSG00000001157	753.851335417774	-0.0923469902378981	0.078677859325128	-1.17373541972315	0.240501018371963	0.321443362328902	Gmcl1	23885
ENSMUSG00000059481	4.0628493090895	0.0923388325154486	0.617578593287144	0.149517540794222	0.88114526938771	0.943871875644294	Plg	18815
ENSMUSG00000082265	3.22595661771895	0.092324301961488	0.886786264636308	0.104111109568609	0.91708117461082	0.974005514659371	NA	NA
ENSMUSG00000014932	1288.91342851438	0.0922867527826847	0.110462377625689	0.83545868526754	0.403459499494342	0.500887936176573	Yes1	22612
ENSMUSG00000047379	2413.96129049442	0.0919975435254011	0.0942095609519377	0.976520244822444	0.328806720487715	0.421545601801538	B4gat1	108902
ENSMUSG00000100347	18.8171294077749	0.0919345944033162	0.373128638950389	0.246388469836913	0.805381530914622	0.875333354763906	NA	NA
ENSMUSG00000082809	465.855841167645	0.0919011521355515	0.165908444043435	0.553926912312501	0.579628866129028	0.67698852258827	NA	NA
ENSMUSG00000042116	819.915945141622	-0.0916862570924361	0.308651821231952	-0.297053996721872	0.766425285183311	0.83905449610547	Vwa1	246228
ENSMUSG00000060450	3698.78219052527	0.0914731828727021	0.0777613103148428	1.17633283830149	0.239461898321646	0.320229827266845	Rnf14	56736
ENSMUSG00000019295	1859.33648885751	-0.091371045007719	0.0723574754553867	-1.2627727049993	0.206670876645427	0.281379216341159	Tmem129	68366
ENSMUSG00000102225	3.57640931293398	-0.0913702700019031	0.75204630769578	-0.121495536999384	0.903298549477345	0.963283872643044	NA	NA
ENSMUSG00000043889	128.061616545648	-0.0911546229796249	0.219795256594923	-0.414725160095791	0.678343111672428	0.770336099683614	NA	NA
ENSMUSG00000021368	625.028186501108	0.091119869100347	0.0749389063252748	1.21592205662621	0.224014614989319	0.301794796760288	Tbc1d7	67046
ENSMUSG00000092644	5.17300554475048	-0.090887946328108	0.628758246019754	-0.144551497977893	0.885064993908416	0.947366188189284	NA	NA
ENSMUSG00000074519	192.879976541811	-0.0908379940031279	0.14591274596087	-0.622550095983308	0.533580213885503	0.636812668497428	Zfp971	626848
ENSMUSG00000021226	381.142841737366	0.090637948661702	0.141584299295188	0.640169489928625	0.522062415802485	0.624717527564742	Acot2	171210
ENSMUSG00000029153	389.44931596578	-0.0905741713493409	0.285950321654964	-0.316747926091269	0.751434879977782	0.82523383735265	Ociad2	433904
ENSMUSG00000090626	881.677825603467	0.0903340295055595	0.108085995028064	0.835760724431546	0.403289525823459	0.500705206854947	Tex9	21778
ENSMUSG00000027131	1763.53271421762	0.0902695446198271	0.108467652298654	0.832225485726195	0.405281681012925	0.50266732766409	Emc4	68032
ENSMUSG00000061740	1560.62891653183	0.0901919885337541	0.37378565451269	0.241293338695244	0.809327773343484	0.878754714813282	Cyp2d22	56448
ENSMUSG00000042506	4751.63146492094	-0.0901283917254013	0.0577656192701891	-1.56024280296972	0.118702514171096	0.172252697390139	Usp22	216825
ENSMUSG00000050567	1227.73729362091	-0.0899911704305695	0.0737379800247353	-1.22041816714239	0.222306393887814	0.299842759370017	Maml1	103806
ENSMUSG00000020884	9.26864560716709	-0.0898878401534358	0.865807207199829	-0.103819694968986	0.917312436603569	0.974195561599334	Asgr1	11889
ENSMUSG00000028041	3665.7161994539	0.0897740781984502	0.11715987052281	0.766252794560505	0.443525900297281	0.54259015218594	Adam15	11490
ENSMUSG00000032842	735.395589677704	0.0897574226765259	0.110772220671978	0.810288194386912	0.417774558870665	0.515398370785757	Abcc10	224814
ENSMUSG00000074635	39.203535131704	0.0895157465729568	0.308808167332661	0.289874932214881	0.771911919837424	0.844429981807613	3110070M22Rik	67304
ENSMUSG00000038095	3704.77258271158	-0.0895044609539296	0.0728504794255434	-1.22860496814448	0.219219951873021	0.29627998539217	Sbno1	243272
ENSMUSG00000089838	19.3872315395592	-0.0894992419746101	0.353903891859079	-0.252891375408349	0.800352154326429	0.870859556651215	NA	NA
ENSMUSG00000037017	1033.24342835042	0.0894147412149604	0.0723318815659284	1.23617330669687	0.216394150608157	0.292808140837137	Zscan21	22697
ENSMUSG00000056820	1839.99846981637	-0.0892906718928773	0.398083317623249	-0.224301466401521	0.822522735253666	0.891428734436061	Tsnax	53424
ENSMUSG00000048655	3.90565629657652	0.0892283621303295	0.713231294378821	0.125104384557385	0.900440912195564	0.960735561992479	Ccdc169	320604
ENSMUSG00000015247	606.448553532039	0.0891918245645679	0.109054601433772	0.817863926803064	0.413434890382783	0.511077628488377	Nipsnap3b	66536
ENSMUSG00000028243	693.167798847179	0.0891765327293451	0.119788822696722	0.744447860174067	0.456605573658983	0.556708149484455	Ubxn2b	68053
ENSMUSG00000027782	3342.05769871712	-0.0891508503825262	0.10809340835278	-0.824757510574266	0.409509273739802	0.507023568596646	Kpna4	16649
ENSMUSG00000035696	1975.90662572141	-0.0891022332085949	0.0563087633188518	-1.58238661190352	0.11356133915166	0.165556930432473	Rnf38	73469
ENSMUSG00000025016	9143.50422431554	0.088907600414205	0.120201108790666	0.73965707395462	0.459508100904075	0.559563927131747	Tm9sf3	107358
ENSMUSG00000083373	3.19570281895778	0.0886616465903216	0.691199233837354	0.128272200329413	0.897933564263666	0.958572327044917	NA	NA
ENSMUSG00000033961	611.039414308782	0.0886544383358083	0.107873052058253	0.82184045639066	0.411167705098307	0.508818877231646	Zfp446	269870
ENSMUSG00000041624	137.526986658979	0.0885662963060894	0.18121555067819	0.488734526229315	0.625029656838026	0.718707240028361	Gucy1a2	234889
ENSMUSG00000091058	4.16150698984467	0.0884579195316402	0.80456452702784	0.109945090244551	0.912452922432704	0.970723737029816	NA	NA
ENSMUSG00000047141	545.195310084308	-0.0884059918267696	0.159343303105024	-0.554814605346173	0.579021476088298	0.67642293019768	Zfp654	72020
ENSMUSG00000082283	5.1285853862225	-0.0883698219062972	0.74783378536427	-0.118167731434134	0.905934757368362	0.965659475291308	NA	NA
ENSMUSG00000081103	7.37925276821185	0.0883296505311362	0.471049067619977	0.187516877970762	0.851255391687304	0.917208587336102	NA	NA
ENSMUSG00000023020	1836.79809336655	0.0881254049304923	0.127271160673489	0.692422418905849	0.488672090879654	0.59013970062647	Cox14	66379
ENSMUSG00000006019	810.855823481879	0.0879933376951827	0.114770735771546	0.766687928796896	0.443267082375615	0.54240802722691	Dhx34	71723
ENSMUSG00000000399	2640.06661683652	-0.0879873837428732	0.0679316477816802	-1.29523405682206	0.19523949962366	0.267656446545462	Ndufa9	66108
ENSMUSG00000001017	5130.4649611935	0.0877222647916218	0.0657404954843795	1.3343718228054	0.182082029770183	0.251375247558446	Chtop	66511
ENSMUSG00000038253	673.875140597862	0.0877127648550953	0.107119969908394	0.818827385128139	0.412884904251811	0.510483907333167	Hoxa5	15402
ENSMUSG00000058331	85.0646717966498	0.0876769392391259	0.200922938448352	0.436370978426952	0.662567591730648	0.755309867346176	Zfp85	22746
ENSMUSG00000033423	2479.68555240206	-0.087641783269649	0.109061366535778	-0.80360063378536	0.421627656977141	0.519277198966354	Eri3	140546
ENSMUSG00000015189	1453.82446731495	-0.0875197377680604	0.12515728315416	-0.699278024917332	0.48437829747809	0.585823664161497	Casd1	213819
ENSMUSG00000020271	4598.91141775337	0.0874979952106196	0.0504957629340333	1.73277895266035	0.0831349651794237	0.124869532848794	Fbxw11	103583
ENSMUSG00000053390	386.352018483418	0.0874255103926001	0.131079479254621	0.666965652364062	0.504794073363494	0.607163807128954	Zfp952	240067
ENSMUSG00000073423	650.844946220753	0.0873092119179022	0.145633791729011	0.599512042372441	0.548831482070224	0.652992969218596	Zfp414	328801
ENSMUSG00000003233	2824.32214995141	0.0871078820721031	0.126114066329142	0.690707108315437	0.489749621368772	0.591310974797298	Dvl3	13544
ENSMUSG00000003184	1745.62589598189	-0.0870325611084087	0.110037065670204	-0.790938585814867	0.428979830365422	0.526973433925165	Irf3	54131
ENSMUSG00000021067	1324.17794377565	-0.0869909748318887	0.0825839644429967	-1.05336399649273	0.292174198545544	0.380847343218915	Sav1	64010
ENSMUSG00000028385	1402.94401928749	-0.0869463921139397	0.0914219933303347	-0.951044589454276	0.341581741163869	0.435813238798844	Snx30	209131
ENSMUSG00000050428	418.333564610516	0.0869360428399148	0.112620212851643	0.771939962095768	0.440149987303224	0.539007728418533	Fbxo46	243867
ENSMUSG00000025903	616.311877271915	-0.0866253869640196	0.11810422987682	-0.733465575740752	0.463274516275215	0.563744306701849	Lypla1	18777
ENSMUSG00000026309	1961.10033952671	-0.0864632621192655	0.0555689113594626	-1.5559646572875	0.119716496809457	0.173575096297868	Ilkap	67444
ENSMUSG00000027305	564.60364896086	0.0864594942781369	0.0934213544366186	0.925478920740708	0.354716843486219	0.450635592155567	Ndufaf1	69702
ENSMUSG00000039682	4505.35863352067	-0.0862789681544099	0.0886128916721151	-0.973661580457828	0.330224599351602	0.423067175182365	Lap3	66988
ENSMUSG00000104943	14.9151609768917	-0.0862593362009309	0.63899237126551	-0.134992748082573	0.892617608039819	0.95414899306572	NA	NA
ENSMUSG00000036613	468.075709467431	-0.086175121155724	0.111303406373054	-0.774236152907059	0.438791152503497	0.537643338758676	Eipr1	380752
ENSMUSG00000028974	414.569983917815	0.0860897356076375	0.0963713156995949	0.893312859564907	0.371689653317855	0.468567799905521	Dffa	13347
ENSMUSG00000024747	213.714011647092	0.0860741379582689	0.267653429133591	0.32158802611607	0.747764816130503	0.822107290345019	Aldh1a7	26358
ENSMUSG00000056608	2555.09463056804	0.0860666629605299	0.0760281578281502	1.13203667455774	0.257619016053398	0.341910041057098	Chd9	109151
ENSMUSG00000056536	1318.09988025811	-0.0860214016915836	0.102456604531316	-0.839588644237094	0.40113906845125	0.498373218991254	Pign	27392
ENSMUSG00000028277	2300.50861178479	-0.0860176152703498	0.0772686028368848	-1.11322855742499	0.265610280713887	0.351010687323404	Ube2j1	56228
ENSMUSG00000023921	1956.37566935102	0.085969844733508	0.0926702949513256	0.927695814269967	0.353565380324311	0.449406612012847	Mut	17850
ENSMUSG00000071640	3.63296698837146	0.0859541917776582	0.883362990906755	0.0973033652784434	0.922485483578857	0.978034911009806	NA	NA
ENSMUSG00000042492	2313.26550004962	-0.085856355843994	0.0946880856714865	-0.906728182697308	0.364550556126314	0.461979893290472	Tbc1d10b	68449
ENSMUSG00000043881	615.005021637125	-0.0857657620531964	0.0999414568001817	-0.858160014864226	0.390804111791429	0.487988790611643	Kbtbd7	211255
ENSMUSG00000070371	240.282134696594	-0.0856827327577031	0.132359829270427	-0.647346957381179	0.517407416953295	0.61990148160931	Prss36	77613
ENSMUSG00000026803	962.270744888294	0.0854045810815519	0.0822894015740506	1.03785638791768	0.299336920173996	0.388712723699781	Ttf1	22130
ENSMUSG00000050533	2.1603812299638	0.0853228158888878	1.30077792592347	0.0655936837399158	0.947701317930485	0.993598676347292	NA	NA
ENSMUSG00000020262	738.61292161753	-0.0853169054881866	0.0886726535307975	-0.962155772845509	0.335971361625868	0.429478080691442	Adarb1	110532
ENSMUSG00000042032	1609.99051121857	0.0852675895161196	0.0751053425891333	1.13530657842251	0.256246886870651	0.340212256508086	Mat2b	108645
ENSMUSG00000071281	318.375951718984	-0.0851451205336461	0.170754787856468	-0.498639725436085	0.618033213969459	0.712264964363313	Zfp65	235907
ENSMUSG00000004044	4976.30856605756	-0.0851179238652196	0.206321376581872	-0.412550193660825	0.679936198686699	0.771586949013213	Cavin1	19285
ENSMUSG00000004032	3584.78668132148	-0.0850025406696541	0.0939002338846953	-0.905243119777879	0.365336602705001	0.462629159246023	Gstm5	14866
ENSMUSG00000038072	1068.76518853159	0.0849779835118366	0.0777434879834888	1.09305596797875	0.27436922711678	0.361494647327576	Galnt11	231050
ENSMUSG00000060261	12094.5823643307	0.084976885863691	0.0555081640319979	1.53088986720414	0.125796613938971	0.181504300878653	Gtf2i	14886
ENSMUSG00000081757	4.16109758620934	0.0848338841282866	0.774741037099011	0.109499665134487	0.912806187356846	0.970935712203774	NA	NA
ENSMUSG00000106927	20.1771427313907	-0.0847573058420859	0.381729067152204	-0.222035242100889	0.824286448754383	0.892922803119703	NA	NA
ENSMUSG00000091952	34.1567647642659	-0.0846833895471466	0.388492708731003	-0.217979353650579	0.827445198038447	0.895682217670761	NA	NA
ENSMUSG00000043391	3212.97747307767	-0.0845652128412879	0.0972415663840775	-0.86964058669395	0.384496850283402	0.481536009762165	2510009E07Rik	72190
ENSMUSG00000053746	358.371693793256	-0.0844670457285519	0.131503600675569	-0.642317360852646	0.520667144257166	0.623365071691969	Ptrh1	329384
ENSMUSG00000028098	1327.02304956458	-0.0844669521196112	0.0808886047328078	-1.04423796650497	0.296375305341339	0.385454547751716	Rnf115	67845
ENSMUSG00000036898	508.837827433616	0.0844259410397847	0.102313036130033	0.82517286392015	0.409273457122225	0.506845836292998	Zfp157	72154
ENSMUSG00000034258	74.5445197807104	0.0844177675834785	0.388111506925852	0.217509056230086	0.827811650085785	0.895946477555657	Flvcr2	217721
ENSMUSG00000051671	539.532112115359	0.0842447873565136	0.104772344285143	0.804074662367366	0.421353856739366	0.518998166608784	Coa6	67892
ENSMUSG00000046229	1304.58141673357	-0.0841319135548329	0.214698032732936	-0.391861595022089	0.695160480878038	0.779245038584488	Scand1	19018
ENSMUSG00000038180	135.343555798545	-0.0841145395073514	0.17534490764577	-0.479709052499425	0.631434290077357	0.725047327334331	Spag4	245865
ENSMUSG00000110546	16.5624932768778	-0.0841046082849953	0.499699258505282	-0.16831045244408	0.866339051306289	0.930867800016745	NA	NA
ENSMUSG00000108143	8.17618929044023	0.0841036737766761	0.492310380720408	0.170834654458444	0.864353779285509	0.928907639256602	NA	NA
ENSMUSG00000102827	9.58857139361379	-0.0841017920923422	0.505530609115362	-0.166363402286389	0.867870973308725	0.932322719102015	NA	NA
ENSMUSG00000024273	294.288896762969	-0.0839093253744633	0.133338868243827	-0.629293817171331	0.529156718368072	0.632151393068105	2700062C07Rik	68046
ENSMUSG00000016344	2493.13249693469	-0.0838644873185729	0.120222563181715	-0.697576936467513	0.485441809248789	0.586722380342334	Ppdpf	66496
ENSMUSG00000040387	526.887642433834	-0.0837175651508565	0.159425606878036	-0.525119940204475	0.599499815147065	0.694548636413923	Klhl32	212390
ENSMUSG00000108954	9.12532882892366	-0.0836613745266945	0.475687867166552	-0.175874518358069	0.860392524689836	0.925430312954454	NA	NA
ENSMUSG00000034789	1662.70693001292	-0.0835701208027129	0.10058900333376	-0.830807722842452	0.406082259170984	0.503556250357772	Rab24	19336
ENSMUSG00000026455	880.460502294365	0.0834371936602001	0.0734876121166622	1.13539127557639	0.256211413508492	0.340185714485593	Klhl12	240756
ENSMUSG00000040751	71.089148064939	-0.0832866448741969	0.201274641143397	-0.41379601722832	0.679023501026064	0.770750252507785	Lat2	56743
ENSMUSG00000027406	4609.79570737744	0.0832733616483351	0.0704103940615516	1.18268563552618	0.236933759195086	0.317254447945986	Idh3b	170718
ENSMUSG00000033760	636.816762336773	0.0832321249214481	0.107636867612348	0.773267810256308	0.439363902073093	0.538165060496799	Rbm4b	66704
ENSMUSG00000048495	368.120566532826	0.0830789402367465	0.125444537794468	0.662276267244617	0.50779418378448	0.610113823288297	Tyw5	68736
ENSMUSG00000032403	147.275653894146	0.0830554191630575	0.386931002335703	0.214651756157286	0.830038838748032	0.898091560164	2300009A05Rik	69478
ENSMUSG00000039354	1286.5621339695	0.0830425196186383	0.056509276016833	1.46953784355513	0.141686965166274	0.201846971317333	Smarcal1	54380
ENSMUSG00000021814	1339.21215358443	-0.0829712887055492	0.243710497960835	-0.340450203827013	0.733517516943605	0.809399909596838	Anxa7	11750
ENSMUSG00000034157	2891.10506371665	-0.082909281736261	0.074277545605052	-1.11620922663635	0.264332585966123	0.349469308750519	Cipc	217732
ENSMUSG00000109498	8.10117222794478	-0.0829006535284209	0.675138680340442	-0.122790555396141	0.90227295336384	0.962503330627423	NA	NA
ENSMUSG00000027080	1165.49882313905	-0.0828940581613554	0.0783495714403365	-1.05800270042931	0.290054211268905	0.37860052181369	Med19	381379
ENSMUSG00000061878	182.887700397307	0.0828593254034074	0.249108550831894	0.33262336891568	0.739418601057073	0.814724948401718	Sphk1	20698
ENSMUSG00000035179	902.190713461018	0.0827555719289663	0.359434447279352	0.230238288387114	0.817906611091834	0.886929969181309	Ppp1r32	67752
ENSMUSG00000034673	1267.13598391495	0.0826105034156955	0.0846646723535096	0.975737590653666	0.32919451893463	0.421949143605718	Pbx2	18515
ENSMUSG00000031634	686.010172774497	-0.0825457012061983	0.117609914763767	-0.701860054673118	0.482766442247346	0.584195783428843	Ufsp2	192169
ENSMUSG00000002731	924.867166284704	-0.0825260156980085	0.0643159678843882	-1.28313416423047	0.199445076306083	0.272746478542039	Prkra	23992
ENSMUSG00000054414	1594.33891154476	-0.082463433850845	0.0820165129321648	-1.0054491577696	0.314680619434585	0.405557329481437	Slc30a7	66500
ENSMUSG00000019370	14966.9913433145	0.0823424004357587	0.0966075622036614	0.852339077371294	0.39402592305357	0.491140819003423	Calm3	12315
ENSMUSG00000022194	2136.84155293165	0.0823405575281625	0.123358783706925	0.66748840296437	0.504460214888876	0.606804855846788	Pabpn1	54196
ENSMUSG00000080268	992.228094734557	0.0823360184689119	0.121392828813398	0.678260975328918	0.497606237423602	0.599413511041544	Brms1	107392
ENSMUSG00000003934	4621.72290977493	-0.0822491526233866	0.218298057371354	-0.376774551334966	0.706341154461901	0.78668124015365	Efnb3	13643
ENSMUSG00000066640	1259.25309071727	0.0821875838907883	0.0889624644160179	0.923845628943596	0.355566694651725	0.451610808183951	Fbxl18	231863
ENSMUSG00000078495	157.910524024387	0.0820396934558165	0.238510459916045	0.343966857825415	0.730871210634622	0.807487597113481	Zfp984	100041677
ENSMUSG00000031737	363.811788837985	-0.0817786412582855	0.149813434472543	-0.54586987840048	0.585155385039978	0.682101818328034	Irx5	54352
ENSMUSG00000020986	2304.44004489332	0.0817724364946586	0.107947780506372	0.757518460417362	0.448739310396141	0.548334382567813	Sec23a	20334
ENSMUSG00000074247	2474.6597804862	-0.081763570875058	0.102880938519906	-0.794739745295361	0.426764907455657	0.524721913240622	Dda1	66498
ENSMUSG00000072460	4.90324342007054	0.0816296714125966	0.52163120145634	0.156489242178564	0.875647398276	0.939115593631323	NA	NA
ENSMUSG00000041375	1333.74383059049	-0.0812948553631878	0.0870669814064055	-0.933704764424128	0.350456206679299	0.445841490815438	Ccdc9	243846
ENSMUSG00000037649	202.807324623785	-0.0812469866844607	0.103080013169089	-0.788193406137679	0.430583585481631	0.528677532621137	H2-DMa	14998
ENSMUSG00000034320	762.373841181832	0.0811715076131097	0.135291504960711	0.59997490335171	0.548522961267394	0.652661235064084	Slc26a2	13521
ENSMUSG00000038991	8966.72436655327	-0.0811656445568335	0.0984441415663297	-0.824484253358497	0.409664459426837	0.507129981238642	Txndc5	105245
ENSMUSG00000032519	934.275992995113	-0.0811224084666105	0.135360014394233	-0.599308509456443	0.548967174400833	0.653119049385971	Slc25a38	208638
ENSMUSG00000026810	1253.09850619015	-0.081118990929283	0.0643639865964424	-1.26031644742414	0.207555229019848	0.282440179081203	Dpm2	13481
ENSMUSG00000074357	24.7123017027056	0.0810825105174666	0.28421349546451	0.285287334385539	0.775424015545725	0.847428225086353	NA	NA
ENSMUSG00000026083	3473.09761071799	0.0809292057830701	0.0949363203014316	0.852457789875492	0.393960057095318	0.491120182375776	Eif5b	226982
ENSMUSG00000024122	2022.07749919812	0.0808803367739065	0.0741466475197939	1.09081582889253	0.275353929965669	0.362578768091068	Pdpk1	18607
ENSMUSG00000019505	14723.7892337333	0.0808137592671927	0.0824927079844239	0.979647307522646	0.327260244443666	0.419734377256635	Ubb	22187
ENSMUSG00000042015	1233.47906455784	-0.0808042617323827	0.0709593002655085	-1.13874096038204	0.2548112131221	0.33851068838766	Wdr41	218460
ENSMUSG00000043131	3374.78178891321	-0.0807220884316788	0.0943846059332149	-0.855246336344261	0.392414789080199	0.489647390406449	Mob1a	232157
ENSMUSG00000004945	1911.64137288926	-0.0806754274055624	0.0871433385708846	-0.925778478637687	0.354561113739364	0.450515893841153	Tmem242	70544
ENSMUSG00000066150	3421.74885731161	-0.0804976984130416	0.0831190272002033	-0.96846295155924	0.332813213198934	0.426010994618442	Slc31a1	20529
ENSMUSG00000039220	2467.42083985364	-0.0803895240069402	0.0864478359348003	-0.92991944954609	0.352412791943739	0.448071188368232	Ppp1r10	52040
ENSMUSG00000026179	2535.39465196333	-0.0803252491582985	0.107798393657619	-0.74514328491222	0.456185104468116	0.55622636371333	Pnkd	56695
ENSMUSG00000029022	976.178143248339	-0.0802171671697133	0.558140143651569	-0.143722267753223	0.885719786629435	0.947928540821615	Miip	28010
ENSMUSG00000037351	4805.66776132994	0.0802149778827013	0.0854982818308979	0.938205729576576	0.348138694479612	0.443458059930464	Actr1b	226977
ENSMUSG00000030754	4456.97681034255	-0.0800146770708225	0.106194824663888	-0.753470588835878	0.451167178560013	0.550874839439249	Copb1	70349
ENSMUSG00000079009	29.6521393236307	-0.080011336400532	0.28778658754696	-0.278023159739771	0.780994580448772	0.852710256705633	Gm14139	100271882
ENSMUSG00000074576	263.922380310741	-0.079929908172008	0.131877923600159	-0.606090132373845	0.544454903136153	0.6484529018706	Mocs3	69372
ENSMUSG00000027577	108.931303061127	0.0798464804526003	0.366730951393546	0.217724956536094	0.82764341760792	0.895808522491445	Chrna4	11438
ENSMUSG00000079508	640.986052773012	-0.0797459709460888	0.1166151881735	-0.683838633673022	0.494077067934863	0.595750173612069	Apoo	68316
ENSMUSG00000030707	41.3974980196541	-0.0797161705466038	0.44225990269567	-0.180247338862774	0.856958395941306	0.922448774507339	Coro1a	12721
ENSMUSG00000072941	1157.67668050608	0.0797051282141452	0.194679559739618	0.409417035464585	0.682233640033827	0.773680103608755	Sod3	20657
ENSMUSG00000025354	2078.89098111212	-0.0796420839803582	0.0563085663621521	-1.41438664000314	0.157248410599641	0.220837231631466	Dnajc14	74330
ENSMUSG00000093536	14.7903527491756	-0.0795968871592726	0.396313839455046	-0.200843067374894	0.840821286109509	0.907880399001682	Smim17	100042450
ENSMUSG00000021139	6.71416361052714	0.0794588630026977	0.579081429942603	0.13721535330631	0.890860575514159	0.952595232165682	Gm20498	105940408
ENSMUSG00000086862	1.96424047882361	0.0792963512723049	1.17289134958794	0.0676075847094988	0.946098017491602	0.99220178208968	Gm13546	100042926
ENSMUSG00000031065	6487.34878444908	0.0792331005321125	0.0866131215575785	0.914793268124392	0.360300169542973	0.457094435644789	Cdk16	18555
ENSMUSG00000028883	471.16454429963	-0.0791601738138496	0.171745471408455	-0.460915639665317	0.644859130611541	0.738263412542458	Sema3a	20346
ENSMUSG00000081187	17.1720434512771	0.0791184135679352	0.340468023280312	0.232381334392733	0.816241845153572	0.885329916897075	NA	NA
ENSMUSG00000022426	1563.30999320119	0.0790439701601744	0.0687814332084836	1.14920504666694	0.250471440394671	0.333370219867473	Josd1	74158
ENSMUSG00000026836	1213.17263066266	0.0789642565216277	0.0793206977974105	0.995506327028374	0.319490068594105	0.410751581371381	Acvr1	11477
ENSMUSG00000041658	765.080930321331	-0.0789345838518842	0.0987192185798581	-0.799586797661195	0.423950239187268	0.521699070657585	Rragb	245670
ENSMUSG00000038119	2110.7567546766	-0.0789019363497342	0.13511473150055	-0.583962499673197	0.559245542227477	0.661068959564084	Cdon	57810
ENSMUSG00000029062	3551.22992898446	-0.0787881877073889	0.070310694368274	-1.12057189045398	0.26247013570837	0.347404149865672	Cdk11b	12537
ENSMUSG00000065118	4.59678555746249	0.0787311673740447	0.674429602249653	0.116737413529042	0.907068141246953	0.966521138657505	NA	NA
ENSMUSG00000024456	1930.61787129612	0.0786723208465365	0.0837782909503448	0.939053780569067	0.347703132762458	0.442980282726822	Diaph1	13367
ENSMUSG00000073131	1222.47831842819	-0.0785752825267114	0.14769713422823	-0.532002756433259	0.594724086401154	0.690107327339066	Vma21	67048
ENSMUSG00000110702	68.9227875618071	0.0785711393544412	0.249639252953957	0.314738721674242	0.752960041626992	0.826660887112516	NA	NA
ENSMUSG00000037321	709.459333146644	-0.0785170040130723	0.166012539752965	-0.472958272488991	0.636242949580109	0.729463414094637	Tap1	21354
ENSMUSG00000033237	3224.36850887389	0.0784925162440252	0.0697345435179531	1.12559016355814	0.260339033538994	0.345066733932173	Arid2	77044
ENSMUSG00000039473	2355.9434152408	0.0782273267789699	0.0550451714781772	1.42114784418436	0.155273783436467	0.218469030124191	Ubn1	170644
ENSMUSG00000025816	1265.15590899763	-0.0781592188604206	0.0915262802779798	-0.853953843890942	0.393130563985249	0.490263717244966	Sec61a2	57743
ENSMUSG00000106251	13.2919414801358	0.0780045736789358	0.500335484410961	0.155904540272153	0.876108266454253	0.939426456119427	NA	NA
ENSMUSG00000009741	3206.02894242376	0.0779973491022867	0.0716672986443063	1.08832550658003	0.276451434196134	0.363805915050108	Ubp1	22221
ENSMUSG00000105858	7.44913393678779	0.0779950509538329	0.468086369359678	0.166625341089352	0.867664853136983	0.932146864419837	NA	NA
ENSMUSG00000057691	1322.66194147337	-0.0776756594383532	0.0789170580415273	-0.984269578289135	0.324982983191008	0.417008356088299	Zfp746	69228
ENSMUSG00000096847	219.394080613427	-0.0775951432585932	0.186447598633382	-0.416176683568723	0.677280720153953	0.769328435894479	Tmem151b	210573
ENSMUSG00000038250	1482.32206830747	0.077544234969749	0.0899337898797939	0.862236930895441	0.388557150898839	0.48581804237511	Usp38	74841
ENSMUSG00000072066	192.087275290689	-0.0774909371871385	0.205596160690913	-0.376908483732028	0.70624161650427	0.78668124015365	6720489N17Rik	211378
ENSMUSG00000028271	1106.20531995473	0.0772425044957309	0.0698794469875752	1.10536799911231	0.269000164169296	0.355170088168005	Gtf2b	229906
ENSMUSG00000047875	64.9158996755402	0.0770932934807621	0.26921633567167	0.286361870606482	0.774600975237574	0.846655087742885	Gpr157	269604
ENSMUSG00000091183	82.7762413883981	0.0770487246136655	0.248244499598297	0.31037434762238	0.756276299216107	0.829597080658755	Gm5141	380850
ENSMUSG00000054383	66.3518253314377	0.0770183845461053	0.40675220815439	0.189349640892107	0.849818791146534	0.915975095549043	Pnma1	70481
ENSMUSG00000104973	4.23607497448488	-0.0768429341362043	0.764613249999042	-0.100499087788893	0.919948107011431	0.976273723158279	NA	NA
ENSMUSG00000038305	1400.68068865002	0.0766283142027224	0.11553553786094	0.663244536022789	0.507173952366874	0.609563486126125	Spats2l	67198
ENSMUSG00000032517	12312.7518938896	0.0765356358708621	0.408404451412744	0.187401571178061	0.851345790804806	0.917261011148083	Mobp	17433
ENSMUSG00000044881	171.522551467699	0.0764343125109394	0.109483533063807	0.698135238898377	0.485092622146769	0.586461633366215	Coa4	68185
ENSMUSG00000026220	38.1245326070273	0.0762398859457485	0.407019754209253	0.187312495664652	0.851415626257097	0.917291275104054	Slc16a14	71781
ENSMUSG00000047466	640.228368542124	-0.0759934413284915	0.080043869930414	-0.949397391637314	0.342418536484533	0.436804789676321	8030462N17Rik	212163
ENSMUSG00000036398	1426.54846217094	-0.0759864501160427	0.0916047123534609	-0.829503724904954	0.406819429902814	0.5042045988637	Ppp1r11	76497
ENSMUSG00000029108	2836.63991814907	0.0759849769339412	0.108830435907812	0.698196017502917	0.485054616724034	0.586447952749928	Pcdh7	54216
ENSMUSG00000032491	241.167176683516	-0.0757139547084291	0.174337615233606	-0.434295000576755	0.664074233818585	0.756584030098658	Nradd	67169
ENSMUSG00000081631	3.39426624167797	-0.0756755680951082	0.707924676688364	-0.106897768346083	0.914870083649348	0.972567608894468	NA	NA
ENSMUSG00000006457	19.0031756548104	0.0751741398835267	0.333603898135388	0.225339512828529	0.821715163210593	0.890620395660551	Actn3	11474
ENSMUSG00000083834	5.03343872008841	-0.0751156947304314	0.700484329038511	-0.107233940313177	0.91460339018374	0.97244654468728	NA	NA
ENSMUSG00000026319	1416.34630871925	0.0750958453602993	0.0904089001077066	0.830624476913618	0.406185802809465	0.503618138197291	Relch	227446
ENSMUSG00000020397	945.668151028514	-0.0750835708627591	0.0963194154339141	-0.779526853693114	0.435669425233821	0.534235408262891	Med7	66213
ENSMUSG00000080896	15.6866801562543	0.0749377783246581	0.398363118465195	0.188114247657707	0.850787092466152	0.916793918040251	NA	NA
ENSMUSG00000017756	1091.51100076238	-0.0748981279895419	0.15027989024985	-0.498390888262021	0.618208557775574	0.712354955162971	Slc12a7	20499
ENSMUSG00000066900	2816.56881439029	0.0748550166954171	0.0757410273077265	0.988302104634656	0.323004714996662	0.414736317572703	Suds3	71954
ENSMUSG00000047139	3544.05989660753	0.074560155115899	0.173910882208695	0.428726219825772	0.668122477089467	0.760498093094014	Cd24a	12484
ENSMUSG00000042548	2549.70633495535	0.0744833990904075	0.0522501720920757	1.42551490470026	0.15400841479771	0.216994350647648	Asxl1	228790
ENSMUSG00000013465	2210.40180228268	0.0741265819232995	0.0686173105010238	1.08028981873595	0.28001314206401	0.367546521539575	Nelfb	58202
ENSMUSG00000022555	872.59624609215	0.0741198670775857	0.0855023680711111	0.866875020536756	0.386010491477081	0.483211333061351	Dgat1	13350
ENSMUSG00000108231	35.825216312189	-0.0738925790027563	0.27902755973056	-0.264821794213123	0.791146746771784	0.862520283157612	NA	NA
ENSMUSG00000014601	2785.23303478516	-0.0738843404272259	0.0699074020753281	-1.05688865890929	0.290562404962573	0.37917375723023	Strip1	229707
ENSMUSG00000039536	3382.20450732238	0.0737575170333231	0.0430472647938719	1.71340774812301	0.0866375518594306	0.129678945981422	Stau1	20853
ENSMUSG00000089417	5.21976343543951	-0.0737305577949199	0.7033739484431	-0.104824123722695	0.916515367539553	0.973678488176115	NA	NA
ENSMUSG00000034117	11.0906694307435	0.0737066112820769	0.54689828574733	0.134772064939567	0.8927920932433	0.95424266294557	Ptgdr2	14764
ENSMUSG00000021039	2930.48687049323	0.0736845011484741	0.0525472058644857	1.40225345831897	0.16083957317086	0.225204099998936	Snw1	66354
ENSMUSG00000040021	2461.08715752196	0.0736581999321549	0.0760141928720473	0.969005880995695	0.332542254929371	0.425738563628915	Lats1	16798
ENSMUSG00000033730	144.895935397852	0.0736404471579184	0.426116237899554	0.172817744568742	0.862794688756827	0.927731230538476	Egr3	13655
ENSMUSG00000002844	3078.20300481859	0.0736268954505646	0.105786149962318	0.69599749567208	0.486430398094675	0.587723256204459	Adprh	11544
ENSMUSG00000069020	1523.39506791694	0.0736176998220651	0.13451933221598	0.547264832565974	0.584196800756891	0.681201247242155	Urm1	68205
ENSMUSG00000020346	2680.71804577199	-0.0736142063041391	0.088152599197637	-0.835076979852824	0.403674367006337	0.50109806599798	Mgat1	17308
ENSMUSG00000042109	4223.28333582066	0.0735305865648152	0.229548984151996	0.320326342703948	0.748720955781041	0.822870282667775	Csdc2	105859
ENSMUSG00000040838	4.31382683841303	-0.0733166178719358	0.652488349755119	-0.112364638999994	0.910534291717272	0.96910486761461	NA	NA
ENSMUSG00000003316	13705.2787610289	-0.0732946152044593	0.0634639161351596	-1.15490218171162	0.248130485900592	0.330703745891671	Glg1	20340
ENSMUSG00000062931	170.152877177423	-0.0732375020503125	0.152614741193553	-0.479884849114473	0.631309275066135	0.724941661929876	Zfp938	237411
ENSMUSG00000053178	48.9205296777893	0.0731190706281984	0.211487348545471	0.345737327225876	0.729540129149059	0.80650962254942	Mterf1b	208595
ENSMUSG00000009030	1120.06433679315	0.0730067075645539	0.0694299366025823	1.05151626426573	0.293021543511542	0.381634898676967	Pdcl	67466
ENSMUSG00000025607	2083.70979291485	0.0729628257499788	0.0759080626742885	0.961199946085473	0.336451643502766	0.43004052186675	Copg2	54160
ENSMUSG00000023156	1112.35520708078	-0.0729547360485646	0.0913218017457975	-0.798875346892966	0.424362695258899	0.522089669816561	Rpp14	67053
ENSMUSG00000081249	84.0576120468757	0.0728967764237178	0.256045724783822	0.284702181554737	0.775872319149801	0.8478338208016	NA	NA
ENSMUSG00000026641	2052.26443568502	0.0728490306957163	0.0886468386183709	0.821789381675923	0.411196778052192	0.508826198352245	Usf1	22278
ENSMUSG00000007888	392.177589496212	0.0728196270212895	0.293368483410046	0.248218984448675	0.803964978439132	0.87414560193321	Crlf1	12931
ENSMUSG00000082241	7.60605395098204	-0.0727617621289482	0.524737985522335	-0.13866303590833	0.889716428923514	0.951603343688492	NA	NA
ENSMUSG00000098183	36.5290207917901	0.0726368539276126	0.299967592511441	0.242149004562359	0.808664707687441	0.87820992802164	NA	NA
ENSMUSG00000008307	126.565962425736	0.0725543494511976	0.200081568474933	0.362623853882309	0.716885888657297	0.795803457182317	1700109H08Rik	77036
ENSMUSG00000004561	691.656562215548	-0.0725402406091924	0.0891076472429399	-0.81407424450812	0.415602419496223	0.513222877528845	Mettl17	52535
ENSMUSG00000061353	699.812372928218	0.0725149782326001	0.420306604744775	0.172528762132191	0.863021851463646	0.92793008133738	Cxcl12	20315
ENSMUSG00000001506	5841.15874211648	0.072508069294355	0.273989330557955	0.264638295026667	0.791288116392194	0.862620251115582	Col1a1	12842
ENSMUSG00000061080	4819.43863998133	0.0724579733788566	0.20054241272552	0.361309971262932	0.717867740502241	0.796611679311941	Lsamp	268890
ENSMUSG00000023991	1308.7075734623	0.0724490505978537	0.122873903453678	0.589621136478066	0.555444677997936	0.659214183964599	Foxp4	74123
ENSMUSG00000044751	44.4405953794651	0.0723529676041039	0.200482339553142	0.360894469634445	0.718178337973101	0.79683562009104	NA	NA
ENSMUSG00000015002	2536.18027150997	0.0720115659701224	0.0814700636610999	0.883902168895767	0.376749026315636	0.473749934487437	Efr3a	76740
ENSMUSG00000001052	2694.18562628001	0.0719195025726987	0.0608537739815202	1.18184128719016	0.237268682090704	0.317606137775147	Sec24b	99683
ENSMUSG00000097618	8.26845482207874	0.0716648093156455	0.491706845321707	0.145747023856781	0.884121098023496	0.946448060356147	NA	NA
ENSMUSG00000109488	18.0115737457728	-0.071597954104719	0.459422023443515	-0.155843539167037	0.876156350588325	0.939432171545273	NA	NA
ENSMUSG00000045752	2180.12549686523	0.0715873659832074	0.146493245059045	0.48867349449699	0.62507287179983	0.718719320358852	Tssc4	56844
ENSMUSG00000051403	2831.9563680708	0.0715482387303651	0.0978247857275122	0.731391724482387	0.464539918569084	0.565096364431073	Ppp1r37	232947
ENSMUSG00000026482	3335.5691267528	-0.071520662807764	0.0848627003495606	-0.842780898005379	0.399350993148701	0.496505250110974	Rgl1	19731
ENSMUSG00000111228	4.6452449634391	0.0714968694485656	0.585390489164862	0.122135345161766	0.902791830018491	0.96289736488446	NA	NA
ENSMUSG00000000902	3356.02766475102	0.0714951211314042	0.0796061135060204	0.898110936241062	0.369126409171615	0.466031635757751	Smarcb1	20587
ENSMUSG00000041733	945.028592584118	-0.0714008228362353	0.0875480723044071	-0.815561336267606	0.414751070408781	0.512387567192857	Coq5	52064
ENSMUSG00000021901	3634.21753446135	0.0713760037897463	0.0804391819382849	0.887328812524571	0.37490189759345	0.471913347606603	Bap1	104416
ENSMUSG00000030532	615.507725654177	-0.0713694086856347	0.10392557642027	-0.686735750177802	0.492249264151406	0.593937350019155	Hddc3	68695
ENSMUSG00000032763	1446.98301129419	0.0713202767641997	0.107753727275085	0.661882225030842	0.508046704231759	0.610350477423971	Ilvbl	216136
ENSMUSG00000040843	1515.71723563661	-0.0710907975476444	0.0757961320672775	-0.937921178940153	0.348284918282788	0.443618602366686	Tiprl	226591
ENSMUSG00000028780	981.65396070048	0.0709178107589499	0.258675624846858	0.274157299517242	0.783963741353459	0.855484470041694	Sema3c	20348
ENSMUSG00000059811	2355.94596224564	0.0708258659674602	0.11207118262145	0.631972147618833	0.527405077265961	0.63036726298765	Atl2	56298
ENSMUSG00000020130	1464.60495628946	-0.070798554133916	0.101466304515072	-0.697754337977291	0.485330839730186	0.586685071320425	Tbc1d15	66687
ENSMUSG00000040151	3520.06503352871	0.0707773882911757	0.083407500532649	0.848573423723094	0.396118700331013	0.493052156269857	Hs2st1	23908
ENSMUSG00000101451	7.56476827403998	0.07070349499049	0.474437224503926	0.14902602776251	0.881533095105642	0.944137585238656	NA	NA
ENSMUSG00000065939	22.1604280114899	0.0706352339168048	0.275167029063523	0.256699482336957	0.797410771195011	0.868002916648568	Snora2b	100217416
ENSMUSG00000050188	404.683566651831	0.0706034581848099	0.0926182178894092	0.762306377662264	0.445877168368687	0.54514016361925	Lsm10	116748
ENSMUSG00000016252	3652.94833762551	-0.0705013193121132	0.0976407057170257	-0.722048440702942	0.47026469595752	0.571080256674842	Atp5e	67126
ENSMUSG00000061175	913.331485312603	0.0703893383724076	0.0770969581655571	0.912997607781806	0.36124379969532	0.458212204046948	Fnip2	329679
ENSMUSG00000057649	1877.00974653727	-0.0703378298434781	0.0505000086062791	-1.39282807636457	0.163671786030653	0.228732440021087	Brd9	105246
ENSMUSG00000059659	58.0875331304829	-0.0703139235217105	0.226541649888558	-0.310379674361425	0.756272248956651	0.829597080658755	Gm10069	791299
ENSMUSG00000096975	54.9145040040793	-0.0703030496246072	0.216017324621743	-0.32545097828478	0.744839778463471	0.819383421056265	NA	NA
ENSMUSG00000111291	132.494563954197	-0.0702895889525187	0.126224191223478	-0.556863056686751	0.577620997275152	0.6751099028259	NA	NA
ENSMUSG00000029861	687.856758609004	0.0701038300212269	0.168333467405841	0.416458064469208	0.677074847491163	0.769134344410036	Fam131b	76156
ENSMUSG00000021189	719.513654375257	-0.0699168210287193	0.12310381065308	-0.567950095596573	0.570068854551512	0.669273506147701	Atxn3	110616
ENSMUSG00000051224	143.57578031893	0.0697447344755659	0.181393278174127	0.384494591958446	0.7006119034346	0.782844567336848	Tceanc	245695
ENSMUSG00000097559	37.2641453279368	-0.0695883557738841	0.262292131605737	-0.265308590646118	0.790771747196391	0.862228443883798	NA	NA
ENSMUSG00000040097	2354.17246665256	0.0695745199127088	0.11366474951995	0.612102874519575	0.54046969582834	0.644090499318587	Flywch1	224613
ENSMUSG00000055041	535.365963918972	-0.0694925122799262	0.0965577751477511	-0.719698772818553	0.471710482004444	0.572677740266515	Commd5	66398
ENSMUSG00000058589	1345.03840247869	-0.0691399710322847	0.260053119776371	-0.265868646727794	0.790340372575497	0.861800853883251	Anks1b	77531
ENSMUSG00000080115	5.8307408100198	0.0688963088262594	0.578114729484223	0.119174110799299	0.90513741704421	0.964903185751622	Eef1akmt3	100504608
ENSMUSG00000085147	5.22998087204639	0.0686241308774756	0.585295269279027	0.11724702808893	0.906664300858474	0.96624962085378	NA	NA
ENSMUSG00000103979	35.9909290056105	-0.0685892836834989	0.277008201769224	-0.247607411063738	0.804438176063586	0.87443949948774	NA	NA
ENSMUSG00000030220	112.309698898484	-0.0685659597118814	0.488122739106351	-0.140468685883004	0.888289692202654	0.950447477929924	Arhgdib	11857
ENSMUSG00000022536	5766.9135362149	0.0684847590205193	0.0748442231758605	0.915030661212176	0.360175533970266	0.456962700382739	Glyr1	74022
ENSMUSG00000021076	2339.13838806341	0.0683289581638424	0.0963343547199497	0.709289623234402	0.478144766497945	0.579304971011212	Actr10	56444
ENSMUSG00000036435	1845.22102804292	0.0680595906327992	0.079700825897652	0.853938335848591	0.393139157049847	0.490263717244966	Exoc1	69940
ENSMUSG00000031229	5503.50967367538	-0.0680085058512864	0.125955304660349	-0.539941577170393	0.589237323553615	0.685804953146014	Atrx	22589
ENSMUSG00000107306	4.24410326367184	-0.0678947688819676	0.820983762596361	-0.0826992834392368	0.934090654655046	0.982234588186032	NA	NA
ENSMUSG00000020592	1978.20967538396	-0.0678271444835613	0.11503497528554	-0.589621932939966	0.555444143909645	0.659214183964599	Sdc1	20969
ENSMUSG00000093436	72.2824513815734	0.0678269819178971	0.211098367852474	0.321305098698338	0.7479791929035	0.822219561042003	NA	NA
ENSMUSG00000035623	2297.72420537207	-0.0677206859465555	0.0842379056330303	-0.803921767019831	0.421442158122076	0.51907783298298	Rsf1	233532
ENSMUSG00000036499	2001.75073838639	-0.0676022481677561	0.117024376670569	-0.577676635339496	0.563482456452897	0.664452077688071	Eea1	216238
ENSMUSG00000044148	1044.38617333998	-0.0675655086862385	0.0855428345141187	-0.789844164856227	0.429618782831108	0.527640350743276	1810030O07Rik	69155
ENSMUSG00000028772	1256.52111379816	0.0675578042152258	0.0688590780816403	0.981102362932136	0.326542265317698	0.418886869976401	Zcchc17	619605
ENSMUSG00000020056	665.4727279083	-0.0675313433414411	0.0822747091326234	-0.820803185491466	0.411758383833101	0.509349038336133	Washc3	67282
ENSMUSG00000009731	338.824801236093	0.0674895688552861	0.113583847670912	0.594182801861267	0.552389854286591	0.656657772572997	Kcnd1	16506
ENSMUSG00000026277	4089.85856918535	0.0673339207972373	0.0753827246820497	0.89322747461357	0.371735367689341	0.468598544790196	Stk25	59041
ENSMUSG00000061455	903.25828545508	-0.0672414655005436	0.751078806204633	-0.0895265116590489	0.928663484918246	0.979574804575326	Stx17	67727
ENSMUSG00000026427	1484.18734117719	0.0672082857502619	0.070003327514852	0.960072729914202	0.337018612068867	0.430666470659448	Eif2d	16865
ENSMUSG00000031217	1362.99106684011	-0.0672004869444555	0.141590898655851	-0.474610215645232	0.635064823545705	0.728340694596261	Efnb1	13641
ENSMUSG00000028005	473.434849385921	-0.0671020947157162	0.750727577676225	-0.0893827490971113	0.928777732817726	0.979625330674327	Gucy1b1	54195
ENSMUSG00000039087	1457.41090309416	0.0669934709238703	0.103114053930468	0.64970261928646	0.515884331677038	0.61824523697516	Rreb1	68750
ENSMUSG00000084288	4.40822074703861	-0.0669800544858549	0.579735551032581	-0.115535530582099	0.908020659696436	0.967007081999149	NA	NA
ENSMUSG00000004768	1290.10369390916	-0.0669659829732028	0.0884174027587495	-0.757384642432013	0.448819454216807	0.548401816577096	Rab23	19335
ENSMUSG00000042419	337.687108295367	-0.0669215502678427	0.185507062539442	-0.36074933941458	0.718286837284959	0.796875526389094	Nfkbil1	18038
ENSMUSG00000082561	1.46761214226841	0.0667660064019696	1.12167843760614	0.0595233037950342	0.952535304637553	0.998000107228731	NA	NA
ENSMUSG00000028669	1366.18045134667	0.0667356526981218	0.0962618473967852	0.693272095880745	0.48813881109092	0.589528091464262	Pithd1	66193
ENSMUSG00000021763	557.671566363393	-0.0666206024815453	0.755007022989455	-0.0882383877937462	0.929687207246061	0.979888437016788	BC067074	408066
ENSMUSG00000064105	791.82107369798	-0.0664921810757455	0.0883796092446544	-0.75234753405257	0.45184208922486	0.551512400096537	Cnnm2	94219
ENSMUSG00000086645	37.9436574780113	-0.0664616325834736	0.391593655569646	-0.169720912579119	0.865229626815142	0.929803422996484	NA	NA
ENSMUSG00000006335	567.319613119719	0.0664497712510347	0.115454712346526	0.575548367844808	0.564920488865135	0.665607942090292	Tfpt	69714
ENSMUSG00000047714	2513.3522585894	-0.0664365354487232	0.0795983022759159	-0.834647643845853	0.403916128324422	0.501256584642072	Ppp1r2	66849
ENSMUSG00000030232	2260.11145502305	0.0663547839035935	0.073955836824433	0.89722173060006	0.369600611813022	0.466389148530841	Aebp2	11569
ENSMUSG00000015468	258.562312274516	0.0663099257526577	0.256797264980627	0.258218971910235	0.796237916834504	0.866983931942743	Notch4	18132
ENSMUSG00000059263	4329.94078404253	-0.0660202495621371	0.0737670752463702	-0.894982610353467	0.370796383927812	0.46747998375732	Usp47	74996
ENSMUSG00000096910	213.723697803566	-0.0659842892638236	0.158040499976541	-0.417515062744159	0.676301709098603	0.768375256154271	Zfp955b	100043468
ENSMUSG00000096789	17.2804799529453	-0.0658304717693159	0.345000363217023	-0.190812760761951	0.84867229073429	0.914901559229489	NA	NA
ENSMUSG00000037857	2043.26912987104	-0.0657428042788112	0.118343767403162	-0.555524010443617	0.578536291758331	0.675940384366226	Nufip2	68564
ENSMUSG00000037826	629.320452911274	-0.0656961089809557	0.539038374950417	-0.12187649717332	0.902996829386121	0.963041757613029	Ppm1k	243382
ENSMUSG00000033530	1157.06344539871	-0.0656899193284313	0.0727289572144704	-0.903215470761094	0.366411548577348	0.463589621517249	Ttc7b	104718
ENSMUSG00000037242	11687.0378606136	-0.0656785827335101	0.0754127053285971	-0.870921981214275	0.383796753836365	0.480823654258877	Clic4	29876
ENSMUSG00000068130	124.806507977792	0.0654099765543066	0.164540084609114	0.397532167980199	0.690975070051398	0.777096749012914	Zfp442	668923
ENSMUSG00000054280	1601.36658365256	-0.065347921761587	0.0810526778708908	-0.806240132690989	0.420104402386075	0.51782279376957	Prr14l	215476
ENSMUSG00000047945	9299.1180040759	0.0652841796098632	0.140855501139076	0.463483350539527	0.643017946255608	0.736462514103438	Marcksl1	17357
ENSMUSG00000023977	3792.70850362351	-0.0652702588295679	0.0634763184134092	-1.02826156999962	0.303826803116401	0.393793803154407	Ubr2	224826
ENSMUSG00000093772	3.86709563896487	-0.0650809929059413	0.909652417370559	-0.0715449018363127	0.942964089595062	0.989387352720481	4931403E22Rik	70942
ENSMUSG00000020719	28743.6763481034	-0.0649566048976517	0.0818020786149542	-0.794070346346639	0.427154479638658	0.525054004313059	Ddx5	13207
ENSMUSG00000004056	6465.07926656803	0.0647746824306234	0.0908543237573737	0.712951015997918	0.475876068884506	0.576906199260648	Akt2	11652
ENSMUSG00000034748	544.090901701891	0.0647517782195557	0.102101203175077	0.634192117290955	0.525955451304302	0.628805654905568	Sirt6	50721
ENSMUSG00000033697	1836.92698533148	0.0647269454884378	0.108911037162185	0.594310247840625	0.552304625711647	0.656591978616135	Arhgap39	223666
ENSMUSG00000045790	308.496003474474	0.0646688698509662	0.138732397568601	0.46614108156668	0.641114519190306	0.734588795440819	Ccdc149	100503884
ENSMUSG00000047388	940.42426413049	-0.0644500589891033	0.0903739214304609	-0.713148859416209	0.475753648066074	0.57678961095541	Atmin	234776
ENSMUSG00000024487	1910.55607554633	0.0641630379167284	0.100118393708389	0.640871627481495	0.521606091077959	0.624319132762609	Yipf5	67180
ENSMUSG00000045205	1731.4523333532	0.0641481115740293	0.122186090163171	0.525003390225222	0.599580834168391	0.694605877006487	Dpy19l4	381510
ENSMUSG00000002771	39.1689635953405	-0.0641418346641065	0.295626217231142	-0.216969371880694	0.828232214069224	0.896357505774667	Grin2d	14814
ENSMUSG00000052419	1208.8922454666	0.0641224859206689	0.100456130592542	0.638313316892074	0.523269744990649	0.625935331628261	2610001J05Rik	66520
ENSMUSG00000041215	2509.51022531502	0.0640405324846123	0.0960346603893651	0.666848117387669	0.504869153964098	0.607163807128954	Yeats2	208146
ENSMUSG00000026730	514.1925261776	-0.0640289737796493	0.11161487205031	-0.573659877070758	0.566197984437042	0.666544680762037	Pter	19212
ENSMUSG00000032046	4224.59672884232	-0.06394890303918	0.0709830155592991	-0.900904287248225	0.367639211537705	0.464688011684192	Abhd12	76192
ENSMUSG00000054951	44.6569802850914	0.0639130680501743	0.315468936220575	0.202597025291537	0.83945001526072	0.906800805531871	9130008F23Rik	71583
ENSMUSG00000034330	135.927845012259	0.0638709025564135	0.1663337241915	0.38399249981849	0.700984006448752	0.78292559689727	Plcg2	234779
ENSMUSG00000027937	1431.68296236503	0.0637812853252705	0.0715887633941831	0.890939894771992	0.372961416161501	0.469820627031855	Jtb	23922
ENSMUSG00000032508	369.840207124775	-0.0637800876433433	0.153835101873357	-0.414600353668628	0.678434489238465	0.770342026719635	Myd88	17874
ENSMUSG00000040495	17.9612270833225	-0.0637029029898043	0.362231716924517	-0.175862300327166	0.860402123667526	0.925430312954454	Chrm4	12672
ENSMUSG00000027628	1241.65684367908	-0.0635937539601962	0.0692831191046657	-0.91788237570721	0.358680449497752	0.455302456199543	Aar2	68295
ENSMUSG00000057738	29880.3313765572	-0.0635398975089049	0.0860837138625244	-0.738117521397578	0.460443037288566	0.560574703714225	Sptan1	20740
ENSMUSG00000028478	4224.30210596929	0.0634593361547194	0.0930661453485197	0.681873477375399	0.495318957606215	0.597116555411278	Clta	12757
ENSMUSG00000022685	1401.57110740374	0.063399263693372	0.0813293629237468	0.779537198057413	0.435663334214664	0.534235408262891	Parn	74108
ENSMUSG00000109604	11.0080806883906	0.0633989088298123	0.509261067806702	0.124491960681111	0.900925765311383	0.961159537831959	NA	NA
ENSMUSG00000038535	881.491580830082	-0.0631269437870859	0.125934632123725	-0.501267544300813	0.616182843660354	0.710542410062921	Zfp280d	235469
ENSMUSG00000063021	4.88016701211374	-0.0631070427408005	0.562364741184479	-0.112217281986565	0.910651126675053	0.969182272906662	Hist1h2ak	319169
ENSMUSG00000028879	2926.46919397881	0.0629750534958534	0.0591296752501186	1.06503296744771	0.286861011295568	0.375145637495389	Stx12	100226
ENSMUSG00000029198	1722.87773713211	-0.0629052523406537	0.0716508457162985	-0.877941519207282	0.379975455956104	0.476920792293217	Grpel1	17713
ENSMUSG00000020412	2372.37776746897	0.062541559540077	0.0609837603081463	1.02554449289547	0.305106342881277	0.395149220330679	Ascc2	75452
ENSMUSG00000038069	640.759617379318	-0.0624881960619627	0.0728354842585363	-0.857936165292113	0.390927712917743	0.488115390154653	Cdkn2aip	70925
ENSMUSG00000098259	8.63180393797259	0.0624414636158128	0.487521148287743	0.128079497341024	0.898086061154064	0.958688545556658	NA	NA
ENSMUSG00000038936	2866.70992260029	0.0624379427961679	0.108581550163052	0.575032707696727	0.565269176662794	0.665772921248476	Sccpdh	109232
ENSMUSG00000025453	1866.3230288385	0.062390342325437	0.0704131210218752	0.886061311016936	0.37558448971302	0.472583060898139	Nnt	18115
ENSMUSG00000048895	268.85354606362	0.0623841670517152	0.115643978154279	0.539450199200941	0.58957625112853	0.685981177084562	Cdk5r1	12569
ENSMUSG00000019173	7068.83755907255	0.062349174626888	0.0893928755999333	0.697473643267993	0.485506428309438	0.58676820577764	Rab5c	19345
ENSMUSG00000040822	878.928248324155	0.0622695794784217	0.0557774832625882	1.11639277780373	0.264254043601664	0.349407515950136	1700123O20Rik	58248
ENSMUSG00000015711	789.14309791272	-0.0622337208446101	0.0751187386462198	-0.828471323749282	0.40740362854339	0.504871689695106	Prune1	229589
ENSMUSG00000034731	161.927934385592	-0.0621594011784452	0.137675541244906	-0.451491968844867	0.65163501203765	0.744546623654686	Dgkh	380921
ENSMUSG00000026856	837.620095751962	-0.0621499555463112	0.103800695059624	-0.598743153989594	0.549344175213652	0.65346143146219	Dolpp1	57170
ENSMUSG00000022843	1902.6694936632	-0.0621369292534523	0.104975517202451	-0.591918295897681	0.553905301596726	0.658122651964645	Clcn2	12724
ENSMUSG00000026718	1848.40835943261	0.0620926822583567	0.0744533488617006	0.833981052668239	0.404291660951364	0.501637623021307	Stam	20844
ENSMUSG00000088689	2.40178821571984	0.0620826342392572	1.0382429859131	0.0597958619336666	0.952318221379963	0.997867824434045	NA	NA
ENSMUSG00000045503	1212.09919584149	0.0620803529138717	0.124471889603718	0.498749983723373	0.617955527115944	0.712212787690461	Sys1	66460
ENSMUSG00000037400	2185.53131436203	-0.0620692147263327	0.124821240858029	-0.497264842903862	0.619002300517541	0.71300783965569	Atp11b	76295
ENSMUSG00000082145	27.3896518855716	-0.0618962468675001	0.213887871810419	-0.289386426371861	0.772285681042954	0.844523526770276	NA	NA
ENSMUSG00000106988	19.9303664359709	0.0618454929579398	0.317768313419204	0.194624480623883	0.845686936755445	0.912192777052055	NA	NA
ENSMUSG00000109378	140.517002029568	0.0617706258082237	0.172960646405384	0.357136881088234	0.72098933550766	0.799397296270691	NA	NA
ENSMUSG00000035413	1494.09793807072	0.0617175645257201	0.148976890620672	0.414276095229202	0.678671918557037	0.77051038888363	Tmem98	103743
ENSMUSG00000089665	48.4670182830626	0.0616239478760298	0.234860233625722	0.262385619415822	0.793024158453659	0.864255521957259	Fcor	100503924
ENSMUSG00000062054	533.670868310658	-0.0616054433839734	0.0851741000311738	-0.723288456953766	0.469502683017423	0.570249430874017	Iah1	67732
ENSMUSG00000030534	757.262668803957	0.0615809346310473	0.085596805125319	0.719430293465848	0.471875837239527	0.572846838213487	Vps33b	233405
ENSMUSG00000024769	1028.53535331568	0.0613345161471448	0.271351583373137	0.226033382170479	0.821175456903029	0.890167159078947	Cdc42bpg	240505
ENSMUSG00000045210	2069.34777490115	-0.0612233156578338	0.0816974873582823	-0.749390435832384	0.453621913840004	0.553377432423185	Vcpip1	70675
ENSMUSG00000034040	696.983458274208	0.0611974221037351	0.158352920793877	0.386462224990429	0.699154373726334	0.782017681214043	Galnt17	212996
ENSMUSG00000103906	159.364895442074	-0.0611760829584834	0.159311816557721	-0.384002168077208	0.700976840575768	0.78292559689727	Tigd5	105734
ENSMUSG00000095651	16.69141590951	-0.0611067134029228	0.387795088370422	-0.157574748199373	0.874791902965616	0.938381296810364	NA	NA
ENSMUSG00000110669	75.1700111792873	-0.0610730313934384	0.298272094646499	-0.204756101860014	0.837762685922749	0.905423220588292	NA	NA
ENSMUSG00000050222	165.601247425699	-0.0609734042814351	0.192069138924561	-0.317455498696143	0.750898001308855	0.824809127312511	Il17d	239114
ENSMUSG00000005150	648.09523734704	0.0609070363025914	0.103408022580999	0.588997205268895	0.555863148376709	0.659534811621451	Wdr83	67836
ENSMUSG00000039361	7006.33042876546	0.0608774225855582	0.0993483737835765	0.612767177429349	0.54003029654005	0.643636673132703	Picalm	233489
ENSMUSG00000030094	955.299878428839	-0.0607471288691969	0.0838506892531889	-0.724467853636475	0.468778555773093	0.569527325334633	Xpc	22591
ENSMUSG00000028700	3087.54006391024	0.0606752151095923	0.0808891235169062	0.750103505533855	0.453192368392081	0.552976227825366	Pomgnt1	68273
ENSMUSG00000047037	1561.32334303788	-0.0605781462871607	0.106784121852514	-0.567295448389122	0.570513468914116	0.669637387349107	Nipa1	233280
ENSMUSG00000048000	2553.3705298499	-0.060541975985872	0.0542033866173705	-1.11694083643235	0.264019622626274	0.349202622522549	Gigyf2	227331
ENSMUSG00000014668	1307.5034739948	-0.0605158426155139	0.0726699048462313	-0.832749715904606	0.404985899307455	0.502328826727785	Chfr	231600
ENSMUSG00000058291	905.392006603552	0.0605078170662579	0.130115334810422	0.46503217437374	0.641908415969392	0.735383400630629	Zfp68	24135
ENSMUSG00000085278	12.531974339957	-0.060380583855588	0.459126991690456	-0.131511727579494	0.895370509882333	0.956437665209683	NA	NA
ENSMUSG00000074220	242.917975489063	-0.0603761851757036	0.11975864819451	-0.504148853430956	0.614156778895446	0.708577941857161	Zfp382	233060
ENSMUSG00000098113	7.29312222059106	-0.0602701843314975	0.582838167970735	-0.103408094465296	0.917639088134644	0.974448273902113	NA	NA
ENSMUSG00000109716	3.38440983603796	-0.0602249004166919	0.715953160558202	-0.0841184922903851	0.932962222030439	0.981940839424958	NA	NA
ENSMUSG00000021715	617.800007148335	0.0601693808332178	0.0814548064734897	0.738684227956524	0.460098765181898	0.56019006856219	Cwc27	67285
ENSMUSG00000109398	65.8514869094509	-0.060007670449988	0.16905093567415	-0.354967987670025	0.722613573698378	0.800866945166673	NA	NA
ENSMUSG00000038518	1213.23058289963	-0.0599673143816338	0.095541064857174	-0.627660100620398	0.530226628277454	0.633222985115522	Jarid2	16468
ENSMUSG00000027495	1686.77497977313	0.0599467339216294	0.207291161768396	0.289190978574414	0.772435235111842	0.84462400702227	Fam210b	67017
ENSMUSG00000066880	525.914847085151	0.0599378081520984	0.0887362740011559	0.675460050884237	0.499383524193165	0.601356616270971	Zfp617	170938
ENSMUSG00000026817	2829.26565578168	0.0598723260401902	0.108561306162347	0.551507053080723	0.581286133056389	0.678491378573601	Ak1	11636
ENSMUSG00000030055	46.3644996239702	-0.0595648850852587	0.508322157550968	-0.117179399324701	0.906717891399403	0.966259868457204	Rab43	69834
ENSMUSG00000032458	5834.37091377696	0.059538852723032	0.0693553389152703	0.858460987347624	0.390637963779121	0.487856779321743	Copb2	50797
ENSMUSG00000000976	1236.14945234306	-0.059529715855363	0.0773751654266305	-0.769364634338791	0.441676877113995	0.540726878806876	Heatr6	217026
ENSMUSG00000028696	414.563330180067	-0.0593221861811448	0.11527406292038	-0.514618680718479	0.606819508572812	0.701039064396257	Ipp	16351
ENSMUSG00000026827	4830.82079720408	-0.0592909537520652	0.131221846138322	-0.451837521700208	0.651386036727378	0.744300852054637	Gpd2	14571
ENSMUSG00000059323	2663.31841789735	0.059276381604459	0.0882189185591685	0.671923693608898	0.501632275691292	0.603667560861206	Tonsl	72749
ENSMUSG00000022329	1019.35296877116	0.0592371942556862	0.0945901120076956	0.62625144424046	0.531150029130522	0.634172258099378	Stk3	56274
ENSMUSG00000036026	4868.29304640319	0.0591501132802943	0.104751142035936	0.564672729391364	0.572296386335112	0.67087952562179	Tmem63b	224807
ENSMUSG00000040312	923.814592469614	-0.05913190823205	0.131974900436489	-0.448054198461064	0.654114081959096	0.746874284082686	Cchcr1	240084
ENSMUSG00000034390	1668.84147283705	-0.0591133227449248	0.0877833982828974	-0.673399798836925	0.500692976570898	0.602768286992786	Cmip	74440
ENSMUSG00000030307	35662.2702131255	0.0591069648923301	0.196307015739408	0.301094510910364	0.763342426589072	0.836137743740861	Slc6a11	243616
ENSMUSG00000057359	51.2809222872421	-0.0589452950671842	0.244253110235756	-0.241328738906496	0.809300338580638	0.878754714813282	NA	NA
ENSMUSG00000111380	5.66855721833593	-0.0588241460389536	0.527116663758643	-0.111596066076727	0.911143691355101	0.969659530689477	NA	NA
ENSMUSG00000027751	2060.35330255102	-0.0587633791820948	0.0822680077030095	-0.714291992997238	0.475046642369673	0.576154985526788	Supt20	56790
ENSMUSG00000039716	912.330763075527	-0.0587600180858154	0.146460389416071	-0.401200750046399	0.688272328570539	0.776031461361238	Dock3	208869
ENSMUSG00000077990	13.0019829172734	-0.058687833618258	0.449884949151227	-0.130450760197649	0.896209808826783	0.957197206501284	NA	NA
ENSMUSG00000086750	17.0252152907829	-0.0586827762828765	0.593849870108329	-0.0988175281947468	0.921283151123645	0.977178971558518	NA	NA
ENSMUSG00000038828	2074.80253859056	-0.0585059781938156	0.0742833640098706	-0.7876053942043	0.43092755847686	0.528981633654304	Tmem214	68796
ENSMUSG00000081021	9.24832948668989	-0.058502826395219	0.501258482667753	-0.116711893001512	0.907088365437798	0.966521138657505	NA	NA
ENSMUSG00000028245	1598.18304929089	0.0584743702812217	0.0694848098865738	0.841541775485528	0.400044491965079	0.497266369969377	Nsmaf	18201
ENSMUSG00000028901	828.806056325708	0.058385986425456	0.0643986107931563	0.90663425353984	0.364600241673306	0.461981412190106	Gmeb1	56809
ENSMUSG00000062991	867.917583119111	-0.0581095284453898	0.315058425222919	-0.184440484028556	0.853667912894744	0.919447333465821	Nrg1	211323
ENSMUSG00000018761	1752.18209268772	-0.0580034343231151	0.0933491543765884	-0.621360040275439	0.534362757733115	0.637573461971641	Mpdu1	24070
ENSMUSG00000051098	278.075229751169	0.0578996805180699	0.107928357859593	0.536464018042349	0.591637897400036	0.687397394224355	Mblac2	72852
ENSMUSG00000024069	582.088299875749	0.0578408510461465	0.0801492136572474	0.721664610379073	0.47050070516351	0.571335285689848	Slc30a6	210148
ENSMUSG00000028691	14857.4167117094	-0.0577375177168575	0.110500561344563	-0.522508818184375	0.601316108329119	0.695845736692423	Prdx1	18477
ENSMUSG00000040236	1101.38351079736	-0.0577064722277922	0.0870841561610529	-0.662651793066356	0.507553590814706	0.609924804537683	Trappc5	66682
ENSMUSG00000092284	5.91404615869215	0.0576865191114063	0.55413965709033	0.104101048126218	0.917089159094695	0.974005514659371	NA	NA
ENSMUSG00000103928	78.0686227019919	0.0576561130075803	0.23036037531943	0.250286590858481	0.802365725481594	0.872661589170275	NA	NA
ENSMUSG00000038212	2050.52256533817	0.0576130024155411	0.0877333002372133	0.656683405956086	0.511384506523979	0.613823432855425	Mfsd14b	66631
ENSMUSG00000082066	14.3277761185028	-0.057583519028213	0.431211091195728	-0.133539048980713	0.893767084179361	0.9550989271799	NA	NA
ENSMUSG00000042502	3184.40131649781	0.0575698521889136	0.0737410300008743	0.780703119935143	0.4349771252062	0.53356514107943	Cd2bp2	70233
ENSMUSG00000021282	8503.79060001796	0.0575639330274974	0.118087809612561	0.487467192560868	0.625927286760866	0.719513485325477	Eif5	217869
ENSMUSG00000003227	68.0914459939578	0.0575584731570292	0.259849539504133	0.221506927689259	0.824697743052598	0.893192207615079	Edar	13608
ENSMUSG00000038236	175.18549587876	-0.0575190753207285	0.158758867273031	-0.362304646718145	0.717124386147435	0.796027993777095	Hoxa7	15404
ENSMUSG00000022469	4768.32629751797	0.0574636883130604	0.133932856216987	0.42904847948559	0.667887944610347	0.760309906067928	Rapgef3	223864
ENSMUSG00000028737	1192.60348313146	-0.0574239008783725	0.0912704799236918	-0.629161815807069	0.529243124364997	0.632215027701994	Aldh4a1	212647
ENSMUSG00000033653	1858.50340337215	0.0573881533499894	0.0689938411767641	0.831786611256494	0.405529402489991	0.502946185071546	Vps8	209018
ENSMUSG00000031951	733.844182188198	0.0573771330924488	0.126298872609884	0.454296478715825	0.649615450176363	0.742779845278931	Tmem231	234740
ENSMUSG00000024614	2294.21581030211	0.0573540038013161	0.155181158695113	0.369593862319334	0.711685124949319	0.791229369080722	Tmx3	67988
ENSMUSG00000102270	16.3860563674101	-0.057314870282365	0.524673282926616	-0.10923916301334	0.913012798566701	0.971084283987905	NA	NA
ENSMUSG00000111345	8.60471269789561	0.057240422560919	0.476342495698467	0.120166525300219	0.904351234525103	0.96420542851279	NA	NA
ENSMUSG00000086882	7.65769662294546	0.05723189999871	0.545576538501909	0.104901688323809	0.916453819273278	0.973660176525081	NA	NA
ENSMUSG00000005973	5513.32806653638	0.0570967365729539	0.106352603606029	0.536862612075416	0.59136251840195	0.687310093388847	Rcn1	19672
ENSMUSG00000028708	782.425607079902	0.056995093563549	0.0905577248573862	0.629378594187377	0.529101228464524	0.632119470044095	Mknk1	17346
ENSMUSG00000008226	652.369820887952	-0.0568058834693192	0.119425088527135	-0.475661221355612	0.634315752045111	0.727747494762282	Scrn3	74616
ENSMUSG00000079489	9.31491450295378	-0.0567307344779754	0.489552688706277	-0.115882796247929	0.907745430434051	0.966918082631962	NA	NA
ENSMUSG00000020921	917.171842093936	-0.0566475858988175	0.0768870036545327	-0.736764124055938	0.461265803744381	0.561486538456334	Tmem101	76547
ENSMUSG00000005936	2615.55107319836	0.0565841575395512	0.0536598728766698	1.05449667518972	0.291655582033829	0.380271704563265	Kctd20	66989
ENSMUSG00000072571	21.8284317407888	0.0565589378788807	0.359947346051759	0.157131142927632	0.875141493932153	0.938685528365872	Tmem253	619301
ENSMUSG00000033658	1077.76128405211	0.0565246405719769	0.0762638437869187	0.741172195960996	0.458589039500951	0.558692446493369	Ddx19b	234733
ENSMUSG00000055932	4364.39197430692	-0.0564706875245821	0.0534077089186708	-1.05735087065007	0.290351484596696	0.378943524058161	Fto	26383
ENSMUSG00000031574	56.2638264193573	0.0564461281955997	0.236475101241681	0.23869797665468	0.811339785806503	0.880721722830071	Star	20845
ENSMUSG00000094724	226.644405997594	-0.0564451694942263	0.296224816645606	-0.190548415670911	0.848879407871564	0.915052356218695	Rnaset2b	68195
ENSMUSG00000031725	6.16588622103807	-0.0564133858170227	0.721733518260686	-0.0781637327208718	0.937697810818584	0.984896462577282	Ces1f	234564
ENSMUSG00000029661	4106.01374252426	0.0562901459231962	0.357006955655374	0.157672406745863	0.874714944703379	0.938344553042393	Col1a2	12843
ENSMUSG00000011877	5515.66315007265	-0.0562214477836732	0.117259616894162	-0.479461295139813	0.631610496745064	0.725200542448173	Git1	216963
ENSMUSG00000046402	1803.43626205086	-0.0561195192335678	0.386759192145564	-0.145101966218934	0.884630365902154	0.946947095531156	Rbp1	19659
ENSMUSG00000071078	816.507772991218	0.0560648453150574	0.129014648763937	0.434561856751953	0.663880486571658	0.756463562896699	Nr2c2ap	75692
ENSMUSG00000020790	3273.63028910678	-0.0560338237705868	0.0624487102912095	-0.897277517971005	0.369570849952672	0.466389148530841	Ankfy1	11736
ENSMUSG00000047821	524.875274989841	-0.0560266889899954	0.2407137991172	-0.232752294199456	0.815953759253605	0.885074391671	Trim16	94092
ENSMUSG00000060181	1027.55746241341	-0.0559994776173467	0.0754366826336693	-0.742337489696991	0.457882882942849	0.557986833059909	Slc35e3	215436
ENSMUSG00000001504	434.642853238047	0.0559792119427923	0.125054819128841	0.447637382811438	0.654414919308808	0.747178956714598	Irx2	16372
ENSMUSG00000020877	483.903989982325	-0.0557736035248707	0.154584103106862	-0.360797794882667	0.718250611358743	0.796875526389094	Scrn2	217140
ENSMUSG00000025223	4433.18874321164	0.0557077124859996	0.0848123283646136	0.656835079995783	0.51128696520841	0.613739879078087	Ldb1	16825
ENSMUSG00000087141	228.803992304999	-0.0556733918099235	0.137446303607411	-0.405055576968762	0.68543665902716	0.775705588628131	Plcxd2	433022
ENSMUSG00000081329	2.9189364482282	0.0556105933928738	1.03794226539147	0.0535777328345905	0.957271597648685	1	NA	NA
ENSMUSG00000080708	7.10096071811866	0.0555325263975085	0.532109068265321	0.104363052068526	0.916881242703181	0.973973001978099	NA	NA
ENSMUSG00000030965	1076.36886914318	0.0549780101421789	0.0929104947025396	0.591730894536677	0.554030805028497	0.658216754738641	Abraxas2	109359
ENSMUSG00000101344	6.04646482051336	0.0549764224637537	0.806211052955211	0.068191104875373	0.94563350777147	0.991809311038783	NA	NA
ENSMUSG00000027452	3405.38913375455	0.054946413478824	0.161626607642771	0.339958960224342	0.733887434144857	0.809645458174672	Acss1	68738
ENSMUSG00000050103	328.531261389808	0.0548209543340367	0.194543413557492	0.281792908490505	0.778102308881803	0.849974746858556	Agmo	319660
ENSMUSG00000021286	1310.08145824943	-0.054768570381682	0.111087287932394	-0.49302284177658	0.621996447840893	0.71581877905033	Zfyve21	68520
ENSMUSG00000049477	16.8384604177561	-0.0547541188005105	0.41766013637862	-0.131097306233876	0.895698332086699	0.956697426158907	NA	NA
ENSMUSG00000071226	747.104180878703	-0.0547204292205718	0.132400393899237	-0.413295063625086	0.679390446098389	0.771047274010635	Cecr2	330409
ENSMUSG00000026384	1306.50147349952	0.0547019305273674	0.158346816993735	0.345456457956662	0.72975123915765	0.806621257508478	Ptpn4	19258
ENSMUSG00000034793	1126.47020002121	-0.0546662921112853	0.517505029695811	-0.105634320391858	0.915872493348767	0.973281916413618	G6pc3	68401
ENSMUSG00000010554	1209.20582765752	-0.0546613849866507	0.101339621716582	-0.539388089877844	0.589619097383754	0.685981177084562	Mettl16	67493
ENSMUSG00000040506	2039.08511097527	-0.0544950022997598	0.0700063948585775	-0.778428919384396	0.436316195493476	0.534909098006927	Ambra1	228361
ENSMUSG00000059183	377.695014252935	0.0543339132092534	0.083796176832116	0.648405634520896	0.516722626968879	0.619182324392604	Mtfmt	69606
ENSMUSG00000038227	8.17679733124662	-0.0541995404571826	0.426499092867229	-0.127080083788256	0.89887701448398	0.959393046060936	Hoxa9	15405
ENSMUSG00000082884	35.416104804226	0.0541710929939686	0.299564253116686	0.180832967987231	0.856498684975943	0.922044270490245	NA	NA
ENSMUSG00000036450	1708.39835254448	-0.0538267469864371	0.0624397986686485	-0.862058304705328	0.388655434254252	0.485913277773467	Hif1an	319594
ENSMUSG00000005161	9562.12864714949	0.0536925210510813	0.09381778609153	0.572306417449438	0.567114402836528	0.666814765233401	Prdx2	21672
ENSMUSG00000097207	79.035450524643	0.0536861733324552	0.167072754775134	0.321334100252984	0.747957217255265	0.822219561042003	6030443J06Rik	320719
ENSMUSG00000032402	2273.10786812687	-0.0536002924826672	0.1324273949905	-0.404752298317975	0.685659595547158	0.775734105960348	Smad3	17127
ENSMUSG00000062963	1990.65915565634	0.0535957498381564	0.0809477132790866	0.662103321601838	0.507905007226917	0.610213610574501	Ufc1	66155
ENSMUSG00000002957	3905.97227498826	0.0535626847419627	0.0659307793669919	0.812407880753473	0.416557625697001	0.514243536684094	Ap2a2	11772
ENSMUSG00000108536	6.31243158030196	0.0532741444026058	0.557453922203066	0.0955669020895316	0.923864553152692	0.979174892311943	NA	NA
ENSMUSG00000001521	4369.1960223876	-0.0532316069677825	0.060061224960331	-0.886289065914669	0.375461779515783	0.472503534558748	Tulp3	22158
ENSMUSG00000024286	2621.26254515641	-0.0531560627813124	0.0820134980264753	-0.648137978021042	0.516895712335189	0.619355954146641	Ccny	67974
ENSMUSG00000039634	249.804616329188	0.0531461992102777	0.132432510057622	0.401307799626795	0.68819352185264	0.776020349994335	Zfp189	230162
ENSMUSG00000058925	53.2859659300404	0.0530670660081652	0.484040277719377	0.109633574830173	0.912699982282947	0.970892559580906	Ccdc192	75444
ENSMUSG00000094326	7.58496127832203	0.0529531193255529	0.522111117585016	0.101421167912462	0.919216133548644	0.975651439593486	Gm10045	100043348
ENSMUSG00000051238	387.355184864542	0.0529249957738599	0.0823267361029246	0.642865225553133	0.520311555383408	0.623085034147048	Swsap1	66962
ENSMUSG00000074283	131.556017501586	0.0529001862852468	0.134036694128445	0.394669434584484	0.69308686302727	0.778274410247778	Zfp109	56869
ENSMUSG00000055866	1290.40257485799	-0.0524649148573994	0.149611904561002	-0.350673397356609	0.725833385522153	0.803543781745177	Per2	18627
ENSMUSG00000038398	1687.48968687232	0.0523085784079209	0.0954513570293103	0.548012935969663	0.583683020496082	0.680674398119117	Upf3a	67031
ENSMUSG00000107094	5.1736368005283	0.0522576177212239	0.622484126832494	0.0839501209245872	0.933096089438013	0.981987660961802	NA	NA
ENSMUSG00000049303	562.862713372556	0.0521891996160089	0.270665696614786	0.192817931007655	0.847101560089014	0.913494433639375	Syt12	171180
ENSMUSG00000060244	149.114442137879	0.0520440907214656	0.152114014825809	0.34213869630003	0.73224651732184	0.808444011914018	Alyref2	56009
ENSMUSG00000038702	666.28360036352	0.051965183783384	0.165919642003506	0.313194888536982	0.754132601582182	0.827741428371311	Dsel	319901
ENSMUSG00000045980	864.881496164103	0.0519213953053907	0.103108189371951	0.503562283671671	0.61456900212518	0.708941867056729	Tmem104	320534
ENSMUSG00000000934	327.297488240944	0.0517504941007199	0.165272280918518	0.31312264714392	0.754187483703309	0.827760318651989	Top1mt	72960
ENSMUSG00000021606	1804.76657927652	-0.0516831417319616	0.0807420921535667	-0.640101592037809	0.522106554057311	0.624717527564742	Ndufs6	407785
ENSMUSG00000043671	2689.24727218942	-0.0516063453577994	0.10446173180818	-0.494021537500094	0.621290969062028	0.715156711362561	Dpy19l3	233115
ENSMUSG00000021494	1862.7046899426	0.0514270549785325	0.111787107862336	0.460044596930303	0.645484210018457	0.738863541713667	Ddx41	72935
ENSMUSG00000052395	621.109840813711	0.0513770840136113	0.0985589366376254	0.521282856393946	0.60216974180735	0.696650120398721	Rft1	328370
ENSMUSG00000040782	2097.65722803454	0.0513302831783138	0.0921863065872355	0.556810279949118	0.577657059489679	0.675116141065194	Cop1	26374
ENSMUSG00000031590	1035.99749278066	0.0512804972645823	0.0808237780274095	0.634472905327337	0.525772243721228	0.62865503135912	Frg1	14300
ENSMUSG00000026843	3535.19163092276	0.05117711473743	0.0700261562224412	0.730828557473061	0.464883878045054	0.565420870822759	Fubp3	320267
ENSMUSG00000020843	1065.95413558786	0.0510823067116233	0.0785995087825171	0.649906182657793	0.515752824276216	0.61824523697516	Timm22	56322
ENSMUSG00000016637	1237.27298340361	-0.0507687293619748	0.0960295987321927	-0.528677928807748	0.597028890556299	0.692196908621441	Ift27	67042
ENSMUSG00000036948	1111.23100143093	0.0506958706298868	0.105896571780888	0.478730045527652	0.632130688325526	0.725581550152891	BC037034	231807
ENSMUSG00000028221	1798.99201385919	0.0505767180626803	0.0748506338700494	0.675701933940708	0.499229907855661	0.601237531669632	Pip4p2	72519
ENSMUSG00000035517	2232.73493006083	-0.0505035908699172	0.127031976197772	-0.39756597025059	0.690950148972494	0.777096749012914	Tdrd7	100121
ENSMUSG00000042608	1862.28219383596	0.0505028126394416	0.144577232421142	0.349313732139588	0.726853790246906	0.804511300276812	Stk40	74178
ENSMUSG00000042772	3521.72253742557	0.0504981153773347	0.0498984804705302	1.01201709753784	0.311529878573775	0.402141112789423	Smg7	226517
ENSMUSG00000020522	2117.1032818728	0.0504669557308283	0.0788182267899207	0.640295497453161	0.521980507410841	0.624665197393302	Mfap3	216760
ENSMUSG00000038000	975.882432873266	-0.0504559186832892	0.0961633003228684	-0.524689965027026	0.599798734411194	0.694711801761487	Acd	497652
ENSMUSG00000081819	5.78652243318112	0.050385530818376	0.608134297716685	0.0828526379905799	0.933968713903207	0.982194861647418	NA	NA
ENSMUSG00000084384	17.6927469175673	-0.0503100219198514	0.388334451101847	-0.129553331611716	0.896919827944191	0.957769323974229	NA	NA
ENSMUSG00000025878	860.795022051463	-0.05021657719274	0.0712590930909379	-0.70470412988074	0.480994380704571	0.582404228093985	Uimc1	20184
ENSMUSG00000061518	4229.31152596932	-0.0501362871604975	0.124868553434883	-0.401512516813473	0.688042824575439	0.775897612748069	Cox5b	12859
ENSMUSG00000028309	2969.60269616111	-0.050126347640128	0.0668827784926599	-0.749465688624602	0.453576571536639	0.55335284028508	Rnf20	109331
ENSMUSG00000062825	28665.171478773	-0.0500443909487795	0.141806917019949	-0.352905147368372	0.724159551769359	0.80202144190709	Actg1	11465
ENSMUSG00000105565	38.257286633988	0.0499849857442859	0.313622491046365	0.159379467899502	0.87336991437609	0.937130438938657	NA	NA
ENSMUSG00000081046	5.85624529897847	0.0497790418941645	0.649888897484373	0.076596233736031	0.938944755196	0.985876289287605	NA	NA
ENSMUSG00000030792	9.77693432066327	-0.049737998956698	0.534381343866418	-0.0930758521561174	0.925843301331065	0.979174892311943	Dkkl1	50722
ENSMUSG00000032939	3013.41266070274	0.049690305442765	0.109617727360202	0.453305378969255	0.650328860079942	0.743407578423928	Nup93	71805
ENSMUSG00000048490	939.859597036201	0.0495385500501461	0.0934875586852245	0.529894573639942	0.596185028663826	0.691510432581833	Nrip1	268903
ENSMUSG00000058873	8.10471632643993	0.0495249660845676	0.569057356875422	0.0870298318547344	0.930647799672887	0.98044417232643	NA	NA
ENSMUSG00000058076	4483.26531958825	0.0494673644600109	0.0950809051107128	0.520266023997256	0.602878173177452	0.697249439403556	Sdhc	66052
ENSMUSG00000068523	2531.36658311777	-0.0494407185733545	0.0698359028452444	-0.707955601045419	0.478972829687184	0.580180263876322	Gng5	14707
ENSMUSG00000047242	748.983229954403	-0.0494394896249107	0.713743244855084	-0.0692678914739834	0.944776383221502	0.991004939303325	Taf9b	407786
ENSMUSG00000013822	2892.62826598338	0.049255963325612	0.0920848571141594	0.534897537654301	0.592720711107881	0.688364280400289	Elof1	66126
ENSMUSG00000026024	1665.27439275497	-0.0492132886595164	0.0925339395436539	-0.531840413390154	0.594836529803719	0.690201355514448	Als2	74018
ENSMUSG00000024812	5350.09846863966	0.049145357205437	0.105638307105523	0.465222877495997	0.641771857246895	0.735265291166694	Tjp2	21873
ENSMUSG00000007950	2855.40981278739	0.0490952632790765	0.143972652734801	0.341004088946742	0.733100503507545	0.809102283568803	Abhd8	64296
ENSMUSG00000005262	1763.1098413292	-0.0487385469507863	0.077137121914223	-0.631842953707605	0.527489502769802	0.63043387785482	Ufd1	22230
ENSMUSG00000018476	2340.99335003561	0.0487166863949526	0.139132084940264	0.350147030542014	0.726228356905104	0.803900034573091	Kdm6b	216850
ENSMUSG00000019659	1353.59483524387	-0.0486600898324596	0.121382632490726	-0.400881813435521	0.688507140280793	0.776152836614395	Ccdc12	72654
ENSMUSG00000022125	1507.10697350133	-0.0485876864221962	0.0965527104812476	-0.503224468583229	0.614806463473997	0.709178561704769	Cln5	211286
ENSMUSG00000049606	1358.32327139471	0.04857259728825	0.119047042419583	0.408011793498027	0.683265016565651	0.7745644228962	Zfp644	52397
ENSMUSG00000004937	3630.07979575427	0.0483829325566184	0.107972709505428	0.448103347394336	0.654078612341178	0.746872595176049	Sgta	52551
ENSMUSG00000044768	1332.93442092268	0.0481667347538552	0.0996095547818757	0.483555366343424	0.628701457547887	0.722362326223579	D1Ertd622e	52392
ENSMUSG00000007458	5107.13494390663	0.0479331551484789	0.0851689752133788	0.562800656323376	0.573570633350056	0.671769496647342	M6pr	17113
ENSMUSG00000103821	9.56193377718624	0.0477489627019454	0.483445110210145	0.098768115952584	0.92132238446174	0.977178971558518	NA	NA
ENSMUSG00000036529	8104.3403470239	0.0477199752837495	0.11576067729893	0.412229579138705	0.680171158729827	0.77177386371136	Sbf1	77980
ENSMUSG00000006638	319.013255317008	-0.0476234740251046	0.158472715045843	-0.300515290668984	0.763784134853119	0.836496475857428	Abhd1	57742
ENSMUSG00000021095	49.776663288449	-0.0476090091900347	0.219559729816148	-0.216838530589835	0.82833418319237	0.896423709972712	Gsc	14836
ENSMUSG00000050332	966.364429145057	-0.0475348787198411	0.135017036289898	-0.352065783889509	0.724788928152579	0.80263013397322	Amer1	72345
ENSMUSG00000067719	19.0119515488507	0.0475314555808201	0.356626026810704	0.133280949811466	0.89397119302705	0.95524498890973	NA	NA
ENSMUSG00000054178	459.604358406507	0.0475022579428498	0.157513894017195	0.301575033994553	0.762976042361323	0.83584681978434	NA	NA
ENSMUSG00000086784	981.80274287559	0.0473655365423589	0.144100984997532	0.3286968270423	0.742384852849578	0.817378482320178	Isoc2a	664994
ENSMUSG00000105851	29.0737784462799	0.0472999005770615	0.273575996203791	0.172894922191299	0.862734023052055	0.927711397108877	NA	NA
ENSMUSG00000024575	5.12468383395572	0.0471886510150673	0.722504550893356	0.0653126003936168	0.947925110102702	0.993738475395356	Pde6a	225600
ENSMUSG00000025135	2118.59606800962	0.0471425033889565	0.0913493288828478	0.516068415230669	0.605806626766624	0.699973129828208	Anapc11	66156
ENSMUSG00000008429	1953.65253702444	-0.0471240579772	0.0709784482744203	-0.66392065652107	0.50674109467504	0.609234722979687	Herpud2	80517
ENSMUSG00000104159	2.6892841650676	0.0470580052818991	0.890354265763201	0.052853124976676	0.957848933006751	1	NA	NA
ENSMUSG00000031378	1246.85758187135	-0.0469648679828838	0.124557991345168	-0.377052226643068	0.706134793006758	0.786610890075412	Abcd1	11666
ENSMUSG00000034265	522.871893170691	0.0469215472000859	0.145208191561932	0.32313292174067	0.746594578569441	0.820985020263553	Zdhhc14	224454
ENSMUSG00000026213	1208.55373503549	-0.0467785686885112	0.0882316869141619	-0.530178786381141	0.59598797772849	0.691318367451202	Stk11ip	71728
ENSMUSG00000037720	3105.63748203683	-0.0466777518510922	0.105048260175213	-0.444345787100493	0.656792602357355	0.749489718096543	Tmem33	67878
ENSMUSG00000013150	1069.75773025237	0.0465899162625027	0.171073387724456	0.272338771577634	0.7853615470184	0.856882132808744	Gfod2	70575
ENSMUSG00000094388	5.43523360259978	0.0465781485432227	0.859135565855811	0.0542151325056888	0.956763764419981	1	NA	NA
ENSMUSG00000019790	982.003315956547	-0.0464648455824791	0.0628053420587417	-0.739823143372431	0.459407314162683	0.559472200526333	Stxbp5	78808
ENSMUSG00000022415	733.310186247906	0.046421004101303	0.115399744041666	0.402262626202552	0.687490756774992	0.775805174292989	Syngr1	20972
ENSMUSG00000044505	125.824145670176	-0.0462285851823562	0.235931374000367	-0.195940812781789	0.844656492399714	0.911170754946189	Lingo4	320747
ENSMUSG00000031198	1682.95830744366	0.0462239819288587	0.0913269859193779	0.506137167054484	0.612760360529702	0.707041086064126	Fundc2	67391
ENSMUSG00000102644	264.942594745722	0.0460176454770753	0.137843444761258	0.333839926568702	0.738500353080944	0.813930820327496	Thap6	381650
ENSMUSG00000046139	1592.53067766263	-0.0459781778552426	0.0778514567083001	-0.590588536159538	0.55479614784822	0.658698641415082	Patl1	225929
ENSMUSG00000068267	6346.77382168473	0.0459604249945848	0.108990366425928	0.421692544962866	0.673249446664917	0.765540783045344	Cenpb	12616
ENSMUSG00000020657	911.922736581282	-0.0459199979786691	0.104189717860259	-0.440734449826015	0.659405253507258	0.752095075801452	Dnajc27	217378
ENSMUSG00000034165	2935.66904635741	0.0457841402295949	0.0951526211302386	0.48116530775257	0.630399015293634	0.724085601832045	Ccnd3	12445
ENSMUSG00000032855	8103.69183342388	0.0457338739308461	0.113052441832205	0.404536807782758	0.685818016702522	0.775734105960348	Pkd1	18763
ENSMUSG00000052221	489.425808360578	-0.0456012414868184	0.716309578212628	-0.0636613593812398	0.949239873052216	0.994926909491335	Ppp1r36	210762
ENSMUSG00000029655	1586.74305251252	-0.0455921635046882	0.101718528963577	-0.448218864048	0.653995249791348	0.746816215760591	N4bp2l2	381695
ENSMUSG00000034801	1592.94907420743	-0.0455370068263732	0.0885259683676606	-0.514391513202677	0.606978291590055	0.701142571817279	Sos2	20663
ENSMUSG00000002741	4727.75775677022	0.0455140441281853	0.0686271174108462	0.663207866588784	0.507197433980064	0.609563486126125	Ykt6	56418
ENSMUSG00000102722	5.34297207004384	-0.0452325593157744	0.619020301394563	-0.0730712049570459	0.94174945550125	0.988348893620336	NA	NA
ENSMUSG00000079941	83.599567192441	-0.0451754167276336	0.2769788042375	-0.163100627327776	0.870439205875389	0.934533405193977	NA	NA
ENSMUSG00000038010	215.337833040924	0.0451620597132967	0.168879311233974	0.267422097966321	0.789144187082625	0.860581925791182	Ccdc138	76138
ENSMUSG00000032998	1334.37393143531	0.0450975982184282	0.0702585009146476	0.641881019824409	0.520950438779105	0.623670262138676	Foxj3	230700
ENSMUSG00000015542	537.956979961917	-0.0450916570566992	0.12408295427563	-0.363399286549348	0.716306634651273	0.795280970299248	Nat9	66176
ENSMUSG00000024740	16871.0456049606	0.0450501388905711	0.0469750429275928	0.959022836019783	0.337547241170556	0.431191531320308	Ddb1	13194
ENSMUSG00000111684	42.2285013250602	0.0449000477870799	0.301619048484558	0.14886343555778	0.88166139386918	0.94422897146208	NA	NA
ENSMUSG00000023088	2317.49494627168	0.0448860301589938	0.115529605623142	0.388524049025255	0.697628260579673	0.78093564469495	Abcc1	17250
ENSMUSG00000108610	12.7627036306395	-0.0448688603777087	0.397396206716633	-0.112907117932564	0.910104193125594	0.96869402419825	NA	NA
ENSMUSG00000107600	3.63255399440658	0.0447898313498648	0.757446405615368	0.0591326739658583	0.952846434104812	0.998183299002862	NA	NA
ENSMUSG00000030120	11696.7688655537	0.044671904405039	0.111659483122728	0.400072641890513	0.689103013878291	0.776328053139796	Mlf2	30853
ENSMUSG00000031309	1848.25541687824	-0.0446656507606341	0.1295017492966	-0.3449038410928	0.730166662830399	0.806886276635246	Rps6ka3	110651
ENSMUSG00000074165	510.494264070183	-0.0443985734634035	0.134899189096974	-0.329124094522815	0.74206189305834	0.817145733996737	Zfp788	67607
ENSMUSG00000038773	4075.08880107808	-0.0443876154154961	0.070880987054004	-0.626227388476931	0.531165805218265	0.634172258099378	Kdm3b	277250
ENSMUSG00000021302	876.950378614774	-0.0442591307178972	0.117546309091301	-0.376525056890727	0.706526591008194	0.786733075362393	Ggps1	14593
ENSMUSG00000035228	140.118254526561	-0.0442358262648154	0.22010773212593	-0.200973522545345	0.840719277601518	0.907859479395427	Ccdc106	232821
ENSMUSG00000047507	69.2435536243106	-0.0441782837838277	0.515134905728643	-0.0857606100703637	0.931656719679208	0.980967628350763	Baiap3	545192
ENSMUSG00000019935	247.22539601607	-0.0440275643490128	0.479108736281738	-0.0918947224605032	0.926781684587193	0.979174892311943	Slc17a8	216227
ENSMUSG00000063714	249.105045652741	-0.0439769137008799	0.120435090131321	-0.365150336608109	0.714999188006666	0.794070111603258	NA	NA
ENSMUSG00000030887	6.25405996167336	0.0439162690499412	0.715049731239583	0.0614170834996464	0.951027047377233	0.996705013451299	Pdzd9	67983
ENSMUSG00000075595	2456.23039649087	0.043823747539675	0.061625104983103	0.711134651238178	0.477000799101779	0.578110234895939	Zfp652	268469
ENSMUSG00000042901	1869.6125518042	-0.0438233973723629	0.10091474456007	-0.43426158945759	0.664098493083003	0.756584030098658	Aida	108909
ENSMUSG00000109271	5.09145181144064	-0.0436946223026299	0.799280773508839	-0.05466742570425	0.956403421061181	1	NA	NA
ENSMUSG00000111088	36.1328490222493	0.0436525792065022	0.247875819780839	0.176106645840236	0.860210159900965	0.925314429113619	NA	NA
ENSMUSG00000022463	13719.6911391376	0.0436214732761291	0.100203442800654	0.435329087074486	0.663323574764402	0.756132439733254	Srebf2	20788
ENSMUSG00000004994	467.40414175322	0.0433691316213497	0.0858522499544345	0.505160105231576	0.613446388413943	0.707795499507434	Ccdc130	67736
ENSMUSG00000019699	2295.83820504493	-0.0433673876463311	0.119143492448485	-0.363992919420942	0.71586329673323	0.794850831756205	Akt3	23797
ENSMUSG00000038370	2210.69684790454	0.0433188209682732	0.374998870807612	0.115517203758454	0.908035185131226	0.967007081999149	Pcp4l1	66425
ENSMUSG00000041161	336.240993436498	-0.0433166014897316	0.140717496352238	-0.307826692576333	0.758214209430309	0.831432319783022	Otud3	73162
ENSMUSG00000022911	828.738927583949	-0.043263338735078	0.0880582669159791	-0.491303545371359	0.623211772669698	0.717001169385666	Arl13b	68146
ENSMUSG00000031758	131.056295458669	-0.0432062639732853	0.155937436429236	-0.277074350859246	0.781723016139091	0.853420769793026	Cdyl2	75796
ENSMUSG00000063802	1573.08154477107	0.043191098366809	0.142311592912941	0.303496696809733	0.761511364404729	0.834464851888346	Hspbp1	66245
ENSMUSG00000088151	3.83765065201207	-0.0431510262632505	0.817169085320181	-0.0528055050520458	0.957886875225275	1	NA	NA
ENSMUSG00000033540	703.937813987776	0.0431112203875349	0.177067678241028	0.243473121779182	0.80763890444347	0.87735450869315	Idua	15932
ENSMUSG00000012076	1179.46292269664	-0.0430627405811023	0.0771525633476602	-0.558150484087685	0.576741629736001	0.674369084194825	Brms1l	52592
ENSMUSG00000080823	4.75945625270681	0.0430427641477699	0.655175789417466	0.065696512055246	0.947619449392659	0.993560250107596	NA	NA
ENSMUSG00000027651	1261.3337466451	-0.0430422937548958	0.0629834576638071	-0.683390454437209	0.494360150173924	0.596058800470349	Rprd1b	70470
ENSMUSG00000018501	7336.8210537557	-0.0429388581449287	0.0650952659684186	-0.659631042382726	0.509490628456864	0.611884432612739	Ncor1	20185
ENSMUSG00000033985	387.459184839921	0.0427192211043499	0.152084320648302	0.28089168510105	0.778793478342924	0.850632114748218	Tesk2	230661
ENSMUSG00000081888	15.929947069846	0.0425765469135186	0.383494270526995	0.111022641498686	0.91159839240232	0.970002492796909	NA	NA
ENSMUSG00000018347	392.594400076523	0.0419908661693723	0.0886842637080013	0.473487227763765	0.635865611090805	0.729106876402352	Zkscan6	52712
ENSMUSG00000081706	2.78050745340751	-0.0419115700053886	0.819261840369417	-0.0511577226476093	0.959199840144675	1	NA	NA
ENSMUSG00000051486	423.40373705539	-0.0418074650967005	0.163572847463273	-0.255589272578308	0.798268002580186	0.868849951490709	Pcdhb11	93882
ENSMUSG00000082588	5.84045387917207	0.0416300698294817	0.536284602391394	0.0776268228545913	0.938124905203991	0.985203772979366	NA	NA
ENSMUSG00000032607	1817.55331320807	0.0415922210978679	0.108061346218724	0.384894530313199	0.700315558495363	0.782588301216427	Amt	434437
ENSMUSG00000085196	38.8618781166228	-0.0414938419324884	0.518921860093806	-0.0799616380103693	0.936267766667626	0.98386473634566	LOC105246847	105246847
ENSMUSG00000038732	453.321485444901	-0.0412269683541483	0.212259758884556	-0.194228847572426	0.845996695862427	0.912482102797228	Mboat1	218121
ENSMUSG00000027173	199.139915519371	-0.0411432179480161	0.137826592465738	-0.298514366581643	0.765310612739705	0.838042962908878	Depdc7	211896
ENSMUSG00000003731	3904.07282228191	-0.04109121642624	0.0529066448746607	-0.776674017480938	0.437351119927529	0.536028344386858	Kpna6	16650
ENSMUSG00000025544	4821.51854234003	0.0410505874418905	0.11396698881206	0.360197175250335	0.718699686963708	0.797253040269263	Tm9sf2	68059
ENSMUSG00000045996	338.309108284345	-0.0409824677896186	0.15669630209753	-0.261540746278177	0.793675531652586	0.864708075019946	Polr2k	17749
ENSMUSG00000027950	172.058379440091	-0.0409194579679436	0.184282697253863	-0.22204720561244	0.824277135684213	0.892922803119703	Chrnb2	11444
ENSMUSG00000067786	9472.30067271987	-0.0409141348865072	0.219978581769181	-0.185991447701202	0.852451468058914	0.918227173276068	Nnat	18111
ENSMUSG00000080711	2.60737194769832	0.0408454580837936	0.970351749002977	0.0420934554152778	0.966424197370594	1	NA	NA
ENSMUSG00000028854	1512.82303847216	-0.0407713892769106	0.108642927416663	-0.375278817005232	0.70745311844991	0.787434846366593	Slc9a1	20544
ENSMUSG00000038658	1777.53371709069	-0.0407420384679443	0.0641251921689506	-0.635351522387664	0.525199177650079	0.628016973224311	Ric1	226089
ENSMUSG00000051116	5.44911057921441	0.0407059079177491	0.572732699220834	0.0710731340695701	0.943339549990836	0.989687385955924	NA	NA
ENSMUSG00000021327	2245.91676678063	-0.0406812276134179	0.0862943806230567	-0.471423832232113	0.637338100343438	0.730528433951298	Zkscan3	72739
ENSMUSG00000071533	1975.02434316176	0.0405882479267637	0.0823726823323272	0.492739179756379	0.6221968901077	0.716011954872551	Pcnp	76302
ENSMUSG00000078867	222.719357249835	-0.0405598435959238	0.155432455925546	-0.260948354411594	0.794132334836741	0.865066615748621	NA	NA
ENSMUSG00000039347	6381.63970445761	0.0405022781972637	0.0858910955727966	0.471553866290321	0.637245262515843	0.730460125893924	Atp6v0e2	76252
ENSMUSG00000028039	103.42729728178	-0.0404381806831629	0.172218293875625	-0.234807695356494	0.814357994681231	0.883692439978799	Efna3	13638
ENSMUSG00000014243	222.221085772074	-0.0402483517868154	0.12078493073495	-0.333223288219092	0.738965740247548	0.814307633423238	Zswim7	69747
ENSMUSG00000027639	1725.8796321729	-0.0402318236438275	0.103821204948412	-0.387510659925575	0.698378194738254	0.781496438835998	Samhd1	56045
ENSMUSG00000024639	4025.14399313648	-0.0401967744033295	0.0892297551506122	-0.450486212087893	0.652359893805748	0.745231179941938	Gnaq	14682
ENSMUSG00000029122	1065.23795773927	-0.0400663317955926	0.102245296060364	-0.391864793192423	0.695158117695741	0.779245038584488	Evc	59056
ENSMUSG00000047409	1171.72756516456	0.03999431202889	0.0993806734921413	0.402435510079861	0.687363540778742	0.775805174292989	Ctdspl	69274
ENSMUSG00000090273	20.2879676492182	-0.039960357309842	0.329204908137942	-0.121384451817158	0.90338653146653	0.96331710452849	Prr22	100504446
ENSMUSG00000049493	866.0083037019	-0.0399056717886559	0.424424862624172	-0.0940229362199083	0.925090936974362	0.979174892311943	Pls1	102502
ENSMUSG00000001383	2698.98374337153	0.0398378727445169	0.0732625223385927	0.543768784814708	0.586600591846869	0.683419817171824	Zmat2	66492
ENSMUSG00000047342	279.014086917311	0.0397713192793906	0.119078565433665	0.333992260777997	0.73838539868184	0.813872202921297	Zfp286	192651
ENSMUSG00000050088	1029.74170737164	-0.0396477302449158	0.0810772017513995	-0.489012069835419	0.624833151783432	0.718556489461315	1600012H06Rik	67912
ENSMUSG00000090159	5.18918015458912	0.0392788646272459	0.728905120778554	0.0538874861865308	0.957024806756285	1	NA	NA
ENSMUSG00000039678	1980.00797587782	0.0392012650677097	0.0609446150285985	0.643227708458154	0.52007635647394	0.622861382286034	Tbc1d13	70296
ENSMUSG00000103857	24.9188910395336	-0.0390573141046816	0.311348142991592	-0.125445791098668	0.900170638349654	0.960633775447156	NA	NA
ENSMUSG00000021096	2511.39219412259	-0.038981236648742	0.0492780381347276	-0.791046846105484	0.428916655132853	0.526925285879133	Ppm1a	19042
ENSMUSG00000108741	3.04857836114416	-0.038931827851918	1.02620248004287	-0.0379377643389555	0.96973730312192	1	NA	NA
ENSMUSG00000003226	4085.86682632524	-0.0386397954972771	0.145165326264619	-0.266177857285572	0.790102235389361	0.861583941350394	Ranbp2	19386
ENSMUSG00000037007	507.723918427292	0.0385781568745352	0.10344105090027	0.37294823030877	0.709186974788761	0.789130774144602	Zfp113	56314
ENSMUSG00000110997	32.5629344265068	0.0385342964560436	0.410178426118731	0.0939452053114305	0.925152683957307	0.979174892311943	NA	NA
ENSMUSG00000046032	1269.96232971023	0.0382629586878058	0.0830888619691786	0.460506471998608	0.645152727094742	0.738522577361436	Snx12	55988
ENSMUSG00000032231	7952.42979493535	-0.038172234009083	0.331999531667178	-0.114976770652044	0.908463534253069	0.967322603127674	Anxa2	12306
ENSMUSG00000026887	588.403049631688	-0.0381144181251096	0.0876640730256261	-0.434778088784078	0.663723510763222	0.756431364211632	Mrrf	67871
ENSMUSG00000028797	2989.98407363138	0.0380848810572934	0.0574376929587178	0.663064254420284	0.507289402865805	0.609640672127014	Tmem234	76799
ENSMUSG00000024240	1519.70519007052	-0.038076845250143	0.0733356640745808	-0.519213205888743	0.603612070947268	0.697914546144197	Epc1	13831
ENSMUSG00000029535	489.691178270132	-0.0379587868047237	0.0915546353717377	-0.414602566550566	0.678432869026193	0.770342026719635	Triap1	69076
ENSMUSG00000050373	659.329228719885	-0.0379102589850259	0.113944402782689	-0.33270839162962	0.73935441450004	0.814695077970482	Snx21	101113
ENSMUSG00000064267	88.9393201222749	0.0378617986867506	0.18259470598714	0.207354306807872	0.835733164919294	0.903496424736612	Hvcn1	74096
ENSMUSG00000054874	4204.66986164771	0.0378510053288293	0.108435054371689	0.349066135007274	0.727039659744026	0.804635964720232	Pcnx3	104401
ENSMUSG00000022949	571.470855337924	-0.0377879517160195	0.746277579190789	-0.050635249898562	0.959616173484645	1	Clic6	209195
ENSMUSG00000026311	1171.64748668271	0.0376658925033076	0.0826844424661577	0.455537842185053	0.648722349412958	0.742106215308774	Asb1	65247
ENSMUSG00000044377	4.83514448756036	0.0376103003376176	0.741068156670835	0.0507514727209136	0.95952356016525	1	LOC100044633	100044633
ENSMUSG00000009647	958.56176843551	0.0375731921768047	0.0994043257495265	0.377983471981688	0.705442872193565	0.78612386704788	Mcu	215999
ENSMUSG00000004451	2078.64778607799	-0.0375021024478727	0.0993764398869422	-0.377374179338058	0.705895552734981	0.786503878111948	Ralb	64143
ENSMUSG00000059772	509.128382857386	0.0373594944846401	0.126731542749261	0.294792390861649	0.76815247948865	0.84073592507492	Slx1b	75764
ENSMUSG00000081700	5.19314824192058	0.0371672440676772	0.687545163467977	0.0540578947282615	0.956889038306288	1	NA	NA
ENSMUSG00000047554	1193.32964627509	-0.0370457069013534	0.0801914331290125	-0.461965891565424	0.644105780451009	0.737554657035282	Tmem41b	233724
ENSMUSG00000048164	65.938283618325	0.0369102812934534	0.300856777546136	0.122683894956607	0.902357417478005	0.9625467029586	NA	NA
ENSMUSG00000052456	2905.17579797046	-0.036871586465253	0.0896338794117609	-0.411357699870068	0.680810266171904	0.772419268786867	Asna1	56495
ENSMUSG00000015337	575.402545137975	-0.0367885379246778	0.152907201833585	-0.240593886249492	0.809869889085369	0.879212997671581	Endog	13804
ENSMUSG00000024218	1035.07673721846	0.0367765919538418	0.0849463099176812	0.432939252917294	0.665058902320459	0.757386231187412	Taf11	68776
ENSMUSG00000061894	339.073240627273	0.0367666078724528	0.0962304350381397	0.382068395075641	0.70241063377403	0.783932794388295	Zscan20	269585
ENSMUSG00000042446	2077.56769528356	-0.0366180352623847	0.0978637947078633	-0.374173466006449	0.708275263609387	0.788236039672258	Zmym4	67785
ENSMUSG00000020524	1311.36072800166	0.036582748311612	0.521775648959264	0.0701120268540322	0.944104494215501	0.990370216403638	Gria1	14799
ENSMUSG00000057594	431.861296004282	0.036557619964413	0.0912550992413934	0.400609064789997	0.688707970696697	0.776152836614395	Arl16	70317
ENSMUSG00000048916	30.6426105301142	-0.0365563098374298	0.35447945448851	-0.103126738022597	0.917862384282855	0.974591194058528	NA	NA
ENSMUSG00000035203	5123.46960780937	-0.0365009467309426	0.109342015681824	-0.333823613030486	0.738512663945264	0.813930820327496	Epn1	13854
ENSMUSG00000020441	570.207323287114	-0.0364702508555533	0.0785255764587925	-0.464437862161911	0.642334068819257	0.735794312072023	2310033P09Rik	67862
ENSMUSG00000075391	212.287838182132	0.0364394707020933	0.18331453869299	0.198781127573963	0.842433959399852	0.909219578068321	NA	NA
ENSMUSG00000036334	1031.65432386934	-0.036217283346498	0.180493051667144	-0.200657493526609	0.840966398886898	0.907992466352603	Igsf10	242050
ENSMUSG00000029364	3108.70847454615	-0.0360430442621423	0.0946981565394144	-0.380609777204489	0.703492825267776	0.784741996629548	Wsb2	59043
ENSMUSG00000043909	2932.43348556318	-0.0359593467973469	0.0718864324001778	-0.500224390009622	0.616917086432247	0.711239497872861	Trp53bp1	27223
ENSMUSG00000005299	2366.20906963411	0.0357650541594126	0.0836131507174571	0.427744366197474	0.668837245167737	0.761232818194898	Letm1	56384
ENSMUSG00000038976	7287.85627214666	0.0356015080841778	0.126717364842775	0.280952086782664	0.778747149392721	0.850632114748218	Ppp1r9b	217124
ENSMUSG00000044927	1213.32895578145	0.0354420128028514	0.180085254621215	0.196806856160427	0.843978685611637	0.9105736845205	H1fx	243529
ENSMUSG00000109255	26.5504588959894	0.0354290588976834	0.362585899169052	0.0977121806967043	0.922160843047887	0.977785079587474	NA	NA
ENSMUSG00000028114	1188.33544907261	0.0351912830278337	0.0864589676326398	0.407028721154292	0.683986893696836	0.774942972836989	Mettl14	210529
ENSMUSG00000034303	209.570312377929	-0.03497762376088	0.137243763964297	-0.254857654370213	0.798833043369833	0.869335766527925	Ccdc15	245902
ENSMUSG00000027935	751.080605162041	-0.034838788850297	0.0990505248071356	-0.351727453419684	0.725042669686837	0.802830204647696	Rab13	68328
ENSMUSG00000066568	3947.47445750833	0.0344925361007814	0.0590611902644218	0.584013561974547	0.559211187689514	0.661068959564084	Lsm14a	67070
ENSMUSG00000024826	3025.05800446289	-0.0344813587105911	0.0798779555667087	-0.431675528823401	0.665977255481706	0.758291959513915	Dpf2	19708
ENSMUSG00000046985	1822.25467743436	-0.0343360912238668	0.0964270829983822	-0.356083479414625	0.721778048972527	0.800102364548145	Tapt1	231225
ENSMUSG00000039294	968.646504443542	-0.0341342386451817	0.0856861344750142	-0.398363619205336	0.690362171149935	0.776878417836603	Cybc1	217370
ENSMUSG00000079511	75.6206657838802	-0.034062147734039	0.186494967936352	-0.18264378986174	0.855077522882509	0.920694781707128	NA	NA
ENSMUSG00000031242	676.412313957696	-0.0340378145475611	0.118028271654637	-0.288386960771224	0.773050547754309	0.845128597731501	2610002M06Rik	67028
ENSMUSG00000049354	5564.75790949542	0.0338714537186231	0.0490703381105753	0.690263304122687	0.490028620087907	0.591582817932618	Dcaf7	71833
ENSMUSG00000097579	24.7482870971696	-0.0336475094015846	0.382752604525491	-0.0879092891955584	0.9299487734807	0.979969526339185	NA	NA
ENSMUSG00000021578	2151.56254246493	-0.033588015915486	0.071632571701692	-0.468893062437582	0.63914607542536	0.732447935502317	Ccdc127	67433
ENSMUSG00000023143	474.683346614022	0.0335406721071018	0.161038056851574	0.208277923634012	0.835011968057623	0.902894442897995	Nagpa	27426
ENSMUSG00000013833	1106.54534202348	-0.0334631134443222	0.119999731737745	-0.278859902099237	0.780352341784236	0.85209372389927	Med16	216154
ENSMUSG00000027942	3444.41630577836	0.0332407680613156	0.122651070473579	0.271018980372259	0.786376434164953	0.857874300497861	1700094D03Rik	73545
ENSMUSG00000065999	12.6911143062425	-0.0331622258284634	0.337320238353193	-0.098310809900889	0.921685494705495	0.977404449958716	Zfp985	433804
ENSMUSG00000010376	3674.80476894788	0.0331289253378994	0.0982516598937492	0.337184383182183	0.735977909103849	0.811625726310608	Nedd8	18002
ENSMUSG00000048118	1185.04792288909	-0.0331222706146226	0.100764171232752	-0.328710792828479	0.742374295776764	0.817378482320178	Arid4a	238247
ENSMUSG00000098076	28.0334526338375	-0.0330102684040571	0.301543504951227	-0.109470997922493	0.912828923802192	0.970935712203774	NA	NA
ENSMUSG00000026162	95.1242580858346	0.0329177498159223	0.174369241256547	0.188781860715278	0.850263789257228	0.916364834282376	Nhej1	75570
ENSMUSG00000030768	569.570437213463	-0.0329080736966743	0.113699469924374	-0.28943031764847	0.772252097181618	0.844523526770276	Disp1	68897
ENSMUSG00000053091	592.386575161746	-0.0328080436866059	0.078534666144683	-0.417752379900161	0.676128171004068	0.768217813820383	Lins1	72635
ENSMUSG00000089855	25.2184009985815	0.0327883668665972	1.07296320920135	0.0305587056344671	0.975621474886439	1	NA	NA
ENSMUSG00000030717	565.407162783855	-0.0326744592934604	0.568775181692132	-0.0574470552604851	0.954189080188059	0.999494525383621	Nupr1	56312
ENSMUSG00000022821	3.84116323331698	-0.0324720577458202	0.894775873475761	-0.0362907167128706	0.971050552055364	1	Hgd	15233
ENSMUSG00000100826	258.321407552362	0.0322941952504522	0.213235954795086	0.151448170555881	0.879622193041161	0.942642335529332	Ipw	16353
ENSMUSG00000032307	867.951275740773	-0.0322768931835406	0.104625800294882	-0.308498411410664	0.75770310884918	0.830913330875033	Ube2q2	109161
ENSMUSG00000076258	29880.8546356306	-0.0322296861575177	0.48456629629029	-0.0665124388639069	0.946969854858549	0.992926542317565	NA	NA
ENSMUSG00000002908	272.048944766884	-0.0321355961208804	0.146161678354469	-0.219863349153297	0.825977581009697	0.894313855697549	Kcnn1	84036
ENSMUSG00000034252	3237.1915201027	-0.0321189728150969	0.0874617587756703	-0.36723447212488	0.713444127896171	0.792743758395072	Senp6	215351
ENSMUSG00000081390	2.93391674789903	0.0320970158018522	0.756023217783977	0.0424550662556814	0.966135931362686	1	NA	NA
ENSMUSG00000008129	70.229003574551	-0.031983598433907	0.249954406805802	-0.127957729742113	0.89818242475678	0.958744834548493	4930432K21Rik	74666
ENSMUSG00000048445	420.586455423699	-0.0318778953019195	0.121543565519657	-0.262275466131228	0.793109075332508	0.864262334471394	Ccdc57	71276
ENSMUSG00000021003	2800.02080148938	0.0318117822547908	0.0896693479271502	0.354767632308819	0.722763678790141	0.800952861445645	Galc	14420
ENSMUSG00000020576	2569.29598856764	-0.031774511900073	0.0675996752311185	-0.470039416482967	0.638326856694076	0.731547281183901	Nbas	71169
ENSMUSG00000039414	1939.45891943581	-0.0316806823951677	0.0591684362729419	-0.535432139004415	0.592351071216217	0.68804409197198	Heatr5b	320473
ENSMUSG00000019969	2645.96865115893	0.0314762391407889	0.0595703069687327	0.528388063491265	0.597230020557272	0.692320508662882	Psen1	19164
ENSMUSG00000019132	6160.71816252563	0.0314707400220313	0.094415748079666	0.333320877736169	0.738892081449965	0.814267300551686	BC005537	79555
ENSMUSG00000001288	633.12401680001	0.0314376038889193	0.182946145455565	0.171840755707832	0.863562723656345	0.928239102186717	Rarg	19411
ENSMUSG00000030556	587.503495072285	-0.0314274759931004	0.0865201238813255	-0.363238915794984	0.716426419428716	0.795373772943976	Lrrc28	67867
ENSMUSG00000020402	11776.6324192448	-0.0314112204329569	0.0734167402601021	-0.427848203579628	0.668761639605234	0.761186195651169	Vdac1	22333
ENSMUSG00000002910	649.447717270293	0.0313953828266763	0.155602875638423	0.201766083678493	0.840099597508522	0.907413284965578	Arrdc2	70807
ENSMUSG00000033382	2434.07031328942	0.0313804584563511	0.120540008093437	0.260332307527527	0.794607453700722	0.865508827649133	Trappc8	75964
ENSMUSG00000020038	918.440425838076	-0.0313202934236214	0.111979174510441	-0.279697484470214	0.779709608436217	0.851518848219135	Cry1	12952
ENSMUSG00000084910	135.41529160515	0.0312927523820983	0.331238548918091	0.0944719522661489	0.924734261628213	0.979174892311943	NA	NA
ENSMUSG00000027655	1295.43836106857	-0.0311615303200854	0.0907841886192741	-0.343248431186282	0.731411572544854	0.807806307289674	Dhx35	71715
ENSMUSG00000056770	3246.21224772634	0.0311194550907424	0.0609954439985285	0.51019310707031	0.609916180780682	0.704129051662582	Setd3	52690
ENSMUSG00000078622	4364.79996857264	-0.0310717231717111	0.0827490451815262	-0.375493434438419	0.707293528400401	0.787322826406026	Ccdc47	67163
ENSMUSG00000046753	739.837258377994	-0.0309530023685526	0.103401123393883	-0.29934880156615	0.764673922405704	0.837429231310832	Ccdc66	320234
ENSMUSG00000021431	666.467402398423	0.0307375261489529	0.0824952941699882	0.372597327619873	0.709448162099604	0.789301491939979	Snrnp48	67797
ENSMUSG00000029781	8839.69373005458	-0.0306339244718459	0.0759150577428184	-0.403528962272889	0.686559132954844	0.775805174292989	Fkbp9	27055
ENSMUSG00000059401	403.838944542158	-0.0302996089710415	0.151281693142599	-0.200286024975149	0.841256891569332	0.908127618690883	Mamld1	333639
ENSMUSG00000074243	3.93277489769494	-0.0302385334286395	0.627806954662527	-0.0481653368190131	0.961584475320706	1	Gm10651	100043771
ENSMUSG00000092558	908.426629061909	-0.0301867806854947	0.0715628902667709	-0.421821709170283	0.673155158693	0.765473182319582	Med20	56771
ENSMUSG00000002524	6173.78135826991	-0.03013584932912	0.0960245008883086	-0.313835000966812	0.753646359479172	0.827331707475812	Puf60	67959
ENSMUSG00000025464	367.315785577	-0.0298112193012757	0.116418638017677	-0.25606912955595	0.797897458488119	0.868489664405778	Paox	212503
ENSMUSG00000024970	912.591760426266	-0.0297484653627026	0.105400163558819	-0.282243066407591	0.77775713785812	0.849724422740476	Spindoc	68229
ENSMUSG00000024142	1355.24330143835	-0.029677018933379	0.120828252276951	-0.245613243377519	0.805981636494047	0.87581398045021	Mlst8	56716
ENSMUSG00000059923	2854.00386915708	-0.0295483166025932	0.0506611020042185	-0.583254517442846	0.559721975741241	0.661437612830068	Grb2	14784
ENSMUSG00000028106	1621.44819773954	-0.0294629574385752	0.0733222769974265	-0.401828184353976	0.687810478333482	0.775805174292989	Rprd2	75137
ENSMUSG00000009687	130.307230806635	-0.0293992909366016	0.563133759876251	-0.0522065857729114	0.958364085403813	1	Fxyd5	18301
ENSMUSG00000036751	6220.88998827744	-0.0291052317310558	0.120065829750562	-0.242410615839014	0.808462009397587	0.8781618336296	Cox6b1	110323
ENSMUSG00000029402	378.63679183351	0.0290547272645778	0.131086564474653	0.221645348484175	0.824589977405159	0.893119513655225	Snrnp35	76167
ENSMUSG00000030881	2151.07259987746	-0.029021735220323	0.0683925032412791	-0.424340883063432	0.671317227538844	0.763759703593778	Arfip2	76932
ENSMUSG00000050312	353.951840992749	0.028958738831226	0.139492048703143	0.207601358647	0.835540243431142	0.903337217799659	Nsun3	106338
ENSMUSG00000032579	589.327215617527	0.0288189672591541	0.0945220775958491	0.304891386141302	0.760448876481415	0.833591577097837	Hemk1	69536
ENSMUSG00000047347	12.3040901568091	0.0287997025976544	0.428928738156368	0.067143327167683	0.946467601605751	0.992447273208455	Tdg-ps	545124
ENSMUSG00000026154	457.145369963436	0.0287369826244599	0.106715245269664	0.269286572427801	0.787709164319879	0.859230215826087	Sdhaf4	68002
ENSMUSG00000038692	120.771365208878	-0.0287126655038649	0.14562900419102	-0.197163097168493	0.843699907938826	0.910317607519756	Hoxb4	15412
ENSMUSG00000049940	2570.29622875178	0.0287052309909458	0.0784264172699731	0.366014819880547	0.714354017092337	0.793554136378661	Pgrmc2	70804
ENSMUSG00000026273	478.104386292827	-0.0286798622260439	0.089332853227314	-0.321044959272329	0.748176320198262	0.822395111741692	Mterf4	69821
ENSMUSG00000068617	578.3085658229	-0.0285883707273001	0.69819608350812	-0.0409460485422039	0.967338906780443	1	Efcab1	66793
ENSMUSG00000066191	522.38496900379	-0.0285228237986868	0.116950696337086	-0.243887592738018	0.807317878644229	0.877049132178861	Anks6	75691
ENSMUSG00000037416	1652.53717938105	0.02844529261454	0.142520895368996	0.199586822275381	0.841803734725454	0.908628651722867	Dmxl1	240283
ENSMUSG00000038784	926.708227182317	-0.0282260526238842	0.0966285774769266	-0.292108746303589	0.770203479604185	0.842686902222913	Cnot4	53621
ENSMUSG00000048047	961.35326003419	0.0279762703819007	0.142356574904453	0.196522502741288	0.84420122142423	0.910769059672736	Zbtb33	56805
ENSMUSG00000103436	10.2595213931297	-0.0279660844194216	0.456825111611566	-0.0612183606123669	0.951185307502581	0.996823330078419	NA	NA
ENSMUSG00000101464	3.81920991241424	0.0278208832034281	0.700589632191127	0.0397106693063912	0.968323795511167	1	NA	NA
ENSMUSG00000005656	2172.33500587323	-0.0277957204711532	0.102839654305186	-0.270282126665526	0.786943214685319	0.858437335862608	Snx6	72183
ENSMUSG00000006575	2172.33368787302	0.0277568726107614	0.221417221806119	0.125360043741613	0.900238518996207	0.960657291012179	Rundc3a	51799
ENSMUSG00000010825	54.1553751540748	0.0277495041511574	0.305015377845328	0.0909773938192357	0.927510553670322	0.979174892311943	Grid2ip	170935
ENSMUSG00000084329	17.3977647161059	-0.0275641457832845	0.34051914226041	-0.0809474192854772	0.935483768533025	0.983383430652371	NA	NA
ENSMUSG00000024087	2676.7092270316	-0.0275203999518314	0.278291944584473	-0.0988903936580807	0.921225296269048	0.977170332363977	Cyp1b1	13078
ENSMUSG00000044452	1293.07841601495	-0.0272936312248377	0.0642559949421674	-0.424763965594229	0.671008748613094	0.763467027406561	Zfp507	668501
ENSMUSG00000027583	398.371100966102	-0.0271297886191023	0.106322795983618	-0.255164364030479	0.798596153605306	0.869121014520524	Zbtb46	72147
ENSMUSG00000079101	6.02613866249183	-0.0270867950823358	0.619131484943513	-0.0437496650405481	0.965103950111744	1	NA	NA
ENSMUSG00000007777	456.786346854326	0.0270571423093184	0.0913161868837758	0.296301709835473	0.766999680291093	0.839641489390005	0610009B22Rik	66050
ENSMUSG00000059658	20.8962165653061	0.0269253562856932	0.324258180934914	0.083036783244947	0.933822291794552	0.982176448800251	NA	NA
ENSMUSG00000021357	1680.08494835578	-0.0266556770406725	0.0673168247755749	-0.395973475123624	0.69212459609212	0.77763948434865	Exoc2	66482
ENSMUSG00000018012	256.570209804039	-0.0266382348556691	0.144832182236588	-0.183924832480634	0.854072423621011	0.919837925900621	Rac3	170758
ENSMUSG00000034254	3498.71239695653	-0.0266081880408568	0.0882979122822469	-0.301345607762536	0.763150966262956	0.835969698474297	Agpat1	55979
ENSMUSG00000024811	7142.50256531264	-0.0265498531911202	0.0847063330036816	-0.31343409931305	0.753950880911675	0.827624654357408	Tnks2	74493
ENSMUSG00000028975	1355.52798536742	0.0265377873918851	0.127154756161898	0.208704638292068	0.834678819045175	0.902578626519666	Pex14	56273
ENSMUSG00000057722	90.2812202303397	0.0265211080646853	0.629359557752775	0.0421398352308861	0.966387224437848	1	Lepr	16847
ENSMUSG00000018733	381.141317334479	0.0263950641904477	0.0895911452214653	0.294616885688873	0.76828656151522	0.840840793752748	Pex12	103737
ENSMUSG00000082776	7.37731048536598	0.0263387514598322	0.639079083038475	0.0412136027588411	0.96712560945357	1	NA	NA
ENSMUSG00000108509	1.89471956761778	0.0263278836215228	1.58738777525856	0.016585666106213	0.986767159777145	1	NA	NA
ENSMUSG00000027423	4805.38026163039	-0.0262910434267685	0.115568211023823	-0.227493730272843	0.820039843961872	0.889111590416176	Snx5	69178
ENSMUSG00000078289	2.628741282769	-0.0261618619998611	1.00169816427727	-0.0261175101770672	0.979163610724739	1	NA	NA
ENSMUSG00000037152	1375.50065866033	0.0258460658723092	0.0795288064085277	0.32498998840171	0.745188648880444	0.81968513125	Ndufc1	66377
ENSMUSG00000024725	1094.69045357758	0.0258159631398451	0.111266470094368	0.232019251783129	0.816523061009008	0.88556077095513	Ostf1	20409
ENSMUSG00000022246	941.952143319377	0.0257852002637071	0.0903357207109857	0.285437477675112	0.775308998206019	0.847344671354432	Rai14	75646
ENSMUSG00000025728	4306.85339725439	0.0255798007251864	0.0828376037151809	0.308794551966242	0.757477813656394	0.830717513658328	Pigq	14755
ENSMUSG00000021359	91.4011600948061	-0.0253772367933552	0.253143598693785	-0.100248384412251	0.920147134246547	0.976356624531552	Tfap2a	21418
ENSMUSG00000030921	223.425481201772	0.0253030584657788	0.722750817834408	0.0350093806072677	0.972072260816941	1	Trim30a	20128
ENSMUSG00000005501	1783.66717014852	-0.025235230034989	0.087078782340778	-0.289797690742072	0.771971014619379	0.844452586460478	Usp40	227334
ENSMUSG00000063172	509.994802302712	0.0251824022427839	0.127444546213882	0.197594977509055	0.843361964696885	0.910042353792891	Hspb11	72938
ENSMUSG00000040624	1951.54023033346	0.0250771715080623	0.123101582650104	0.203711203123522	0.838579186948086	0.905993729708442	Plekhg1	213783
ENSMUSG00000049357	32.8752474791127	-0.0248844777657903	0.369694022490789	-0.0673110092452477	0.946334112657306	0.992354655789777	4933408B17Rik	271508
ENSMUSG00000091144	25.1876446267714	0.0246737181639589	0.332865111148593	0.0741252757875978	0.940910703411889	0.987654472188399	Phf11c	628705
ENSMUSG00000027963	1303.70870788608	-0.0246127907996824	0.0894293137352135	-0.275220615832489	0.783146749196851	0.854762741908524	Extl2	58193
ENSMUSG00000044147	3160.46945359988	0.0244965389072433	0.0915609825593247	0.267543425403625	0.789050783648077	0.860522774920547	Arf6	11845
ENSMUSG00000033790	961.4439584671	0.0243967895802693	0.0980763982109124	0.248752911253982	0.803551917653051	0.873821948262422	Tubgcp5	233276
ENSMUSG00000019795	2380.12390016681	-0.0243810114053692	0.0602833109714412	-0.404440482987399	0.685888835812622	0.775734105960348	Pcmt1	18537
ENSMUSG00000049878	1437.91392416294	0.024340839134291	0.114893145287528	0.21185632157059	0.832219127396794	0.900184645381991	Rlf	109263
ENSMUSG00000041231	1121.38694996335	-0.0243236545551825	0.100729990482605	-0.241473809722863	0.809187912789367	0.878689696452719	Ublcp1	79560
ENSMUSG00000006818	3055.21021373471	0.0243032308554022	0.0493934254399293	0.492033719851218	0.622695506158119	0.716510701550709	Sod2	20656
ENSMUSG00000001604	211.133798472866	0.0240539890250627	0.158142799264909	0.152102967298367	0.879105723875113	0.942226724096769	Tcea3	21401
ENSMUSG00000036046	9824.68171322277	-0.023993967067164	0.118625256312253	-0.202266935499853	0.839708047362612	0.90703494861364	5031439G07Rik	223739
ENSMUSG00000095687	471.911456518109	0.0239187089618598	0.236233281955723	0.1012503774398	0.919351706743223	0.975748203268552	Rnaset2a	100037283
ENSMUSG00000028719	1464.4391294182	-0.023900908484434	0.127228684286984	-0.187857860971995	0.85098807661878	0.916965526066322	Cmpk1	66588
ENSMUSG00000005237	1458.06267572231	-0.0238027737020502	0.252016961402528	-0.0944490940989953	0.924752418620387	0.979174892311943	Dnah2	327954
ENSMUSG00000108267	7.65408420594766	0.0237823827339537	0.630368061511197	0.0377277723699066	0.969904732606275	1	NA	NA
ENSMUSG00000061410	3665.75176218679	-0.0236783808991963	0.0914676590129352	-0.258871618173236	0.795734297311687	0.866521444882035	Zcchc14	142682
ENSMUSG00000038646	508.955816731713	-0.0236657958719513	0.0939022311678954	-0.25202591650498	0.801021031753062	0.871412300271864	Ramac	67148
ENSMUSG00000045251	365.497443953175	0.0236398238834153	0.143686597773236	0.164523513325323	0.869319037992171	0.933513206030788	Zfp688	69234
ENSMUSG00000074968	212.331215676373	0.0235868445850079	0.303294351558283	0.0777688224783022	0.938011947372279	0.985179318369633	Ano3	228432
ENSMUSG00000042743	492.068957994064	0.0235844285818568	0.102540752006763	0.23000054242143	0.818091348223553	0.887086517692268	Sgtb	218544
ENSMUSG00000037326	1681.41407840534	-0.0235785769905685	0.126172818631377	-0.186875249727558	0.85175844518575	0.917570638626586	Capn15	50817
ENSMUSG00000023004	12675.324391062	0.0234996362672067	0.13285482675726	0.176882066243202	0.859601025562532	0.924795012469914	Tuba1b	22143
ENSMUSG00000064284	377.723252517755	0.0233764469709078	0.111313911404929	0.210004721565042	0.833663987932128	0.901569977696262	Cdpf1	72355
ENSMUSG00000021411	1021.53401733325	0.0232829887387824	0.38621624511449	0.0602848508660748	0.951928767258014	0.997507310933299	Pxdc1	66895
ENSMUSG00000064337	4507.20038363802	0.0231092662754105	0.354958404599507	0.0651041529823311	0.94809107384834	0.993865042968826	NA	NA
ENSMUSG00000062190	684.198013035185	0.0228003497207178	0.108410619142247	0.210314726556456	0.833422042191822	0.901352686571881	Lancl2	71835
ENSMUSG00000047953	7.17487996120792	0.0227134590019716	0.633238887659731	0.0358687052305238	0.971387049410856	1	Gp5	14729
ENSMUSG00000039164	286.765538675865	0.022682521774827	0.111289970180589	0.203814609151395	0.838498376016928	0.905950967016766	Naif1	71254
ENSMUSG00000021044	731.041266025508	-0.0225756554938186	0.0968213505827778	-0.233168153077119	0.815630834487453	0.884767788615363	Adck1	72113
ENSMUSG00000098286	7.51833780887927	0.0224712885719888	0.518425394876296	0.0433452697226585	0.965426305091123	1	Mir8091	102465884
ENSMUSG00000039318	2715.35458483891	-0.0224340121846737	0.0593241175844089	-0.378160065385779	0.705311689697542	0.786065596470259	Rab3gap2	98732
ENSMUSG00000048661	684.134300088224	0.0223703826333233	0.0714649166764789	0.31302607872047	0.754260849121077	0.827799492419831	Lemd3	380664
ENSMUSG00000092192	96.6486500883372	0.0223587683395749	0.282103671169652	0.0792572753373662	0.936827988692444	0.984312217067808	Dyx1c1	67685
ENSMUSG00000108064	22.0544815566084	-0.0223267746059776	0.370033430400074	-0.0603371824589965	0.951887088558398	0.997507310933299	NA	NA
ENSMUSG00000058594	3088.48844858651	0.0223042042377621	0.0559860982768689	0.398388259304314	0.69034401095498	0.776878417836603	Fbh1	50755
ENSMUSG00000018669	2087.04471660952	-0.0222356686563317	0.12314041289735	-0.180571659077247	0.856703802940841	0.922219903097154	Cdk5rap3	80280
ENSMUSG00000098492	13.7363545783029	-0.022099126507063	0.407151247219648	-0.0542774378267864	0.956714125055858	1	NA	NA
ENSMUSG00000039210	1036.24553096286	-0.0220629675357656	0.0780093379491767	-0.282824699142296	0.77731121982832	0.849279470602539	Gpatch2	67769
ENSMUSG00000104432	6.27090477633101	-0.0219635372253349	0.480222834106684	-0.0457361367794843	0.963520560949243	1	NA	NA
ENSMUSG00000021917	3101.01143775676	-0.0219562942446618	0.0883311790839463	-0.248567883643842	0.80369505400804	0.873934350557661	Spcs1	69019
ENSMUSG00000039191	1526.87627832719	0.0219542569223434	0.0926017159070733	0.237082614585401	0.812592699472197	0.881951068683753	Rbpj	19664
ENSMUSG00000063894	1181.74808145075	-0.021865157237262	0.124397136963336	-0.175768974841491	0.860475444612168	0.925463873933586	Zkscan8	93681
ENSMUSG00000105572	41.3957411564325	0.0218203126889359	0.350886734167849	0.0621862001727828	0.950414551886743	0.996110610474954	NA	NA
ENSMUSG00000027893	10510.0555083261	0.0217689877359504	0.0744722283717816	0.292310143148596	0.770049504214736	0.842560390205676	Ahcyl1	229709
ENSMUSG00000022365	3456.10697281437	0.0216539433321085	0.0926416204706808	0.233738823026758	0.815187746047043	0.884374461533113	Derl1	67819
ENSMUSG00000030801	712.040443714893	-0.0216275359372077	0.0675029264351582	-0.320394049256259	0.748669635999685	0.822855037606097	Kat8	67773
ENSMUSG00000034761	2079.58595358492	0.0215343957062961	0.0981649270018185	0.219369548412104	0.826362189159515	0.894686197703968	Map4k5	399510
ENSMUSG00000049295	4294.2073513242	-0.0212220200291643	0.141667841762894	-0.149801251752555	0.88092142174719	0.94380449558979	Zfp219	69890
ENSMUSG00000031732	1312.68497694303	-0.0209495954302411	0.0723753941367095	-0.289457427902494	0.772231353705295	0.844523526770276	Phlpp2	244650
ENSMUSG00000030560	1189.49331014685	0.0207831592119963	0.573436730879873	0.036243160043318	0.971088471841784	1	Ctsc	13032
ENSMUSG00000026478	17799.5480581444	-0.0206820346795127	0.131677402887419	-0.157065937100805	0.875192882591097	0.938685528365872	Lamc1	226519
ENSMUSG00000005674	1347.28670020685	0.0206519434834643	0.101159180264006	0.204152934311713	0.838233989688418	0.905843478848355	Tomm40l	641376
ENSMUSG00000063410	1397.77925227676	-0.0206132172315468	0.0870677269225109	-0.236749229136213	0.812851341090825	0.882188210895421	Stk24	223255
ENSMUSG00000036036	305.836041203115	-0.0201982046675648	0.173755925483979	-0.11624469560566	0.907458614862528	0.966767910030271	Zfp57	22715
ENSMUSG00000039086	496.70361648924	-0.0200490599041617	0.0757116062768779	-0.264808275640622	0.791157161381772	0.862520283157612	Ss18l1	269397
ENSMUSG00000031969	1249.51363213533	0.0200243601473075	0.064150385656888	0.312147151451417	0.754928693762508	0.828366950713787	Acad8	66948
ENSMUSG00000025911	1967.88677965023	-0.0199210949257255	0.149055612756111	-0.13364874061013	0.893680340457775	0.95505267841441	Adhfe1	76187
ENSMUSG00000074873	137.030695595948	-0.0197780941959511	0.129769738539371	-0.152409139592668	0.878864248938057	0.942013860581265	NA	NA
ENSMUSG00000028960	3685.33591822599	-0.0195570653590877	0.0552714002170334	-0.353836980468982	0.723461057633494	0.801491914445334	Ube4b	63958
ENSMUSG00000107370	4.33702527476567	-0.0194494333297536	0.764929223903114	-0.0254264482542728	0.979714815268504	1	NA	NA
ENSMUSG00000029684	1933.19782231554	0.0191963485852695	0.0873088666510053	0.219867114550942	0.825974648402783	0.894313855697549	Wasl	73178
ENSMUSG00000032898	2372.22361004401	-0.0191634102081388	0.0930126567226974	-0.206030134858652	0.836767372034051	0.904525481660068	Fbxo21	231670
ENSMUSG00000006315	2014.3862350877	-0.0191368083560574	0.0857540422689434	-0.223159256983364	0.823411560559802	0.892282991575703	Tmem147	69804
ENSMUSG00000024014	405.71576108081	-0.0190851034176214	0.235982212063621	-0.0808751780514545	0.935541220332097	0.983383430652371	Pim1	18712
ENSMUSG00000020863	4810.43888066811	-0.0190270592532303	0.0997329334673034	-0.190780102336689	0.848697878385958	0.914901559229489	Luc7l3	67684
ENSMUSG00000014748	3282.90082309136	-0.0190209797175017	0.0526389514005662	-0.361347998229636	0.717839316757228	0.796611679311941	Tex261	21766
ENSMUSG00000004885	48.8134669387	0.0189921476694256	0.382837039731501	0.0496089607284225	0.960434005797534	1	Crabp2	12904
ENSMUSG00000033610	788.590397250563	0.0185434739933029	0.0875050524851121	0.211913180629859	0.832174767464564	0.900180976000535	Pank1	75735
ENSMUSG00000029053	1060.32202744715	0.0181166279270432	0.42409070970327	0.0427187568898153	0.965925727381648	1	Prkcz	18762
ENSMUSG00000083104	7.64184570316267	0.0180781476873145	0.46602373359009	0.0387923326308868	0.969055957909064	1	NA	NA
ENSMUSG00000027698	1250.06042941863	-0.0180213647695269	0.136349311023495	-0.132170559823522	0.894849386659117	0.955976544781251	Nceh1	320024
ENSMUSG00000026188	50.0637637934781	-0.0179960106462402	0.368907518173772	-0.0487819026712361	0.961093104578421	1	Tmem169	271711
ENSMUSG00000086015	20.9202334536656	-0.0179249665550254	0.301671785639315	-0.0594187703601053	0.952618562887006	0.998039750265397	4833417C18Rik	73906
ENSMUSG00000027104	1591.73366996287	-0.0179145262445552	0.0980834488897349	-0.182645761821596	0.855075975512085	0.920694781707128	Atf2	11909
ENSMUSG00000022762	925.474823090686	0.0178194798331349	0.160927233802351	0.11073004495324	0.911830420051995	0.970155424162429	Ncam2	17968
ENSMUSG00000041135	296.557039309983	-0.0177870920136759	0.109737224205029	-0.16208804389332	0.871236521285159	0.935104920445018	Ripk2	192656
ENSMUSG00000022387	2546.97469268816	-0.0176906079210218	0.0534053256080715	-0.331251756629083	0.740454328687459	0.815620762194181	Brd1	223770
ENSMUSG00000031631	698.709568690435	-0.017499911711782	0.116012872921753	-0.150844568116033	0.880098328213341	0.943014607979311	Cfap97	66756
ENSMUSG00000071655	3640.2910346319	-0.0174831272326252	0.0991835658154124	-0.176270404163151	0.860081512009578	0.925221338655951	Ubxn1	225896
ENSMUSG00000030766	1313.49994162481	0.0174706611268518	0.0724206332764625	0.241238723502436	0.809370099959101	0.878757249056296	Arhgap17	70497
ENSMUSG00000020088	4676.02456425078	-0.0173931244889075	0.0532284726904525	-0.326763546082872	0.743846733186847	0.818536872411588	Sar1a	20224
ENSMUSG00000035953	1658.09381087533	-0.0173375403569462	0.0700631092997923	-0.247456051126147	0.804555300082074	0.8745235522485	Pip4p1	219024
ENSMUSG00000092097	3.57689078984263	0.017172179943176	0.802876159476592	0.0213883296203127	0.982935883051496	1	NA	NA
ENSMUSG00000109317	5.05865454823864	0.017117315294017	0.599539067341095	0.0285507921442565	0.977222858247345	1	NA	NA
ENSMUSG00000031565	14134.4155544991	-0.0170216385619897	0.0883685440444898	-0.192621014027571	0.847255786306192	0.913615909726945	Fgfr1	14182
ENSMUSG00000083813	20.6718395379885	-0.0169817149722915	0.421900113710165	-0.0402505579412038	0.967893370853658	1	NA	NA
ENSMUSG00000087396	186.65267290331	0.0169662446770681	0.139663839895386	0.121479150865224	0.903311527593407	0.963283872643044	4933407K13Rik	74396
ENSMUSG00000054720	2081.40249894093	0.0169504284241738	0.114940760859728	0.147470995470961	0.882760271664223	0.945221551058816	Lrrc8c	100604
ENSMUSG00000005505	919.797625008149	-0.016861262914185	0.0938388687710868	-0.179683143403155	0.857401327667658	0.922789937933065	Kbtbd4	67136
ENSMUSG00000040189	1332.4220933698	0.0168567632016327	0.345626496270646	0.0487716172906861	0.961101301368174	1	Ccdc114	211535
ENSMUSG00000074482	5.19659132258265	-0.0167092943540056	0.663366583112332	-0.0251886283985096	0.979904507303325	1	NA	NA
ENSMUSG00000031925	2334.36993257885	-0.0166842429466816	0.100637403701885	-0.165785705244393	0.86832559600573	0.93269099688245	Maml2	270118
ENSMUSG00000000794	1998.87814358609	-0.0166344900142031	0.382562618302498	-0.0434817444736589	0.965317516561409	1	Kcnn3	140493
ENSMUSG00000019564	72.83798366071	-0.0166010208896949	0.325401370451007	-0.0510170589222962	0.959311927194595	1	Arid3a	13496
ENSMUSG00000046138	1543.7503372128	-0.0165731788767074	0.112099814909753	-0.147843052997454	0.882466631282639	0.944999234327863	9930021J03Rik	240613
ENSMUSG00000039759	571.340213625294	-0.0165725377288923	0.150645376503736	-0.110010264593028	0.912401234359337	0.970715746989673	Thap3	69876
ENSMUSG00000109408	91.187515332883	-0.0163767465228807	0.168074569982791	-0.0974373846356262	0.922379057313877	0.977969263962451	A930037H05Rik	78439
ENSMUSG00000040734	561.573063774034	-0.016165117207047	0.158274598434605	-0.102133364209583	0.918650818664984	0.975239851122123	Ppp1r13l	333654
ENSMUSG00000083767	3.30008072705013	-0.0161297022136664	0.718761049637287	-0.0224409798246664	0.982096191400322	1	NA	NA
ENSMUSG00000035399	380.140160164624	0.0160918668408973	0.0898232362745004	0.179150379215022	0.857819624937357	0.923104491833515	Oser1	66680
ENSMUSG00000048067	26.6928618262741	0.0160467472137247	0.273513453387687	0.0586689503385398	0.953215790762629	0.998522624448286	Olfr1349	269862
ENSMUSG00000103845	21.0901124787145	-0.0159902895369794	0.401088668287671	-0.0398672184014702	0.968198986240961	1	NA	NA
ENSMUSG00000009112	2947.43778601955	0.0159859302632054	0.0558478850134306	0.286240566842612	0.77469387511234	0.846714510437896	Bcl2l13	94044
ENSMUSG00000030058	5940.48852006306	0.0159741268119162	0.0561441634220601	0.284519811824993	0.776012053489293	0.847944345880961	Copg1	54161
ENSMUSG00000064427	14.6159021965046	-0.0159274139996984	0.588993171585538	-0.0270417634160727	0.978426423810125	1	NA	NA
ENSMUSG00000048440	716.689804098862	-0.0158957456587194	0.0893099634763607	-0.177984012533235	0.858735531420302	0.923999600014607	Cyp4f16	70101
ENSMUSG00000035469	2581.74919043221	0.0157800884792349	0.0773361268499583	0.204045497518258	0.838317944870407	0.905845104629332	Rcbtb1	71330
ENSMUSG00000032051	515.988680518817	-0.0157762768367455	0.0951719917979638	-0.165765962639894	0.868341133355676	0.93269099688245	Fdx1	14148
ENSMUSG00000031487	392.837513451301	0.0157735410977321	0.0955509576354707	0.165079884996115	0.868881105234035	0.933160784675295	Brf2	66653
ENSMUSG00000066456	2372.72008534112	-0.0157185198127671	0.379230042235771	-0.0414485089844088	0.966938341422597	1	Hmgn3	94353
ENSMUSG00000105469	17.3646892370352	0.0157034574165791	0.433498448784575	0.0362249448887482	0.971102995894895	1	NA	NA
ENSMUSG00000013973	1203.17651184327	-0.0156061653473015	0.0700869402980468	-0.22266866381862	0.823793391719369	0.892652736771363	Dedd	21945
ENSMUSG00000031392	3602.76094790541	-0.0156009493156964	0.0621286666257578	-0.251107100200158	0.801731306581027	0.872101089084401	Irak1	16179
ENSMUSG00000027668	4201.10655728592	0.0154554570641735	0.0678015134218383	0.227951505566178	0.819683940940618	0.888769564978445	Mfn1	67414
ENSMUSG00000043683	1851.99573430843	0.0153480100586352	0.0985695364116016	0.155707438802855	0.876263633376745	0.939501357284435	Fem1a	14154
ENSMUSG00000050064	372.317612884991	0.0152790210817076	0.11791714078018	0.129574216103074	0.896903303808111	0.957769323974229	Zfp697	242109
ENSMUSG00000010830	473.196231397748	0.0152046913586482	0.356498869901626	0.0426500408341935	0.965980504937561	1	Kdelr3	105785
ENSMUSG00000028040	231.620911208597	-0.0150877598398307	0.13182289044382	-0.114454779356099	0.908877291604748	0.967669383100646	Efna4	13639
ENSMUSG00000036291	607.840303897147	-0.0150874145844026	0.110916788223637	-0.136024625541649	0.891801813528009	0.953508892445669	Ap5m1	74385
ENSMUSG00000072762	103.689520508094	0.0150746354594317	0.194364165590033	0.0775587177485599	0.93817908188179	0.985213580873092	4930522L14Rik	100041734
ENSMUSG00000001555	2827.67237192402	-0.0149421625162269	0.311803300344276	-0.0479217586848137	0.961778598387794	1	Fkbp10	14230
ENSMUSG00000010277	14000.2353045988	-0.0147887349977957	0.0582494656116025	-0.253886191787654	0.799583482712996	0.870109343584225	2610507B11Rik	72503
ENSMUSG00000017715	1844.8356607869	-0.0147542410645293	0.127152208097994	-0.116036058557147	0.907623964208548	0.966897186345119	Pgs1	74451
ENSMUSG00000040841	724.956920976023	0.0143404229251643	0.137013779790769	0.104664092524586	0.916642355434509	0.973766315797837	Six5	20475
ENSMUSG00000046675	281.546859669941	0.0141994848555864	0.102606866091398	0.138387277542792	0.889934351322137	0.951790094991546	Tmem251	320351
ENSMUSG00000039841	529.783982501663	-0.0141757041633906	0.139733600315048	-0.101448070696165	0.919194778377447	0.975651439593486	Zfp800	627049
ENSMUSG00000029407	3209.78335082927	-0.0141743114923931	0.0776496223579178	-0.182541924377405	0.855157456118258	0.92073573026688	Uso1	56041
ENSMUSG00000072964	2488.7065530089	-0.0141597770052403	0.124084429660188	-0.114114051569707	0.909147383446794	0.967733640637346	Bhlhb9	70237
ENSMUSG00000005034	4653.33039881525	-0.0141360129639575	0.0906061941294043	-0.156015966676278	0.876020435748196	0.939404224220367	Prkacb	18749
ENSMUSG00000051721	270.219053994045	-0.0140789544720235	0.0997931688346257	-0.141081344910039	0.887805680844239	0.949975857082565	Wdcp	238037
ENSMUSG00000091313	4.79612022652904	-0.0140271926398314	0.767341704488427	-0.0182802427624901	0.985415288825471	1	NA	NA
ENSMUSG00000040044	1294.17219713929	0.0137622664303281	0.137070592354222	0.100402764691957	0.920024574952828	0.976273723158279	Orc3	50793
ENSMUSG00000025199	2049.50956480252	-0.0137531079845439	0.0995277362599021	-0.138183671219344	0.890095259769261	0.951915854322494	Chuk	12675
ENSMUSG00000107838	31.043894272611	-0.0137311073444705	0.249537106162117	-0.0550263147459513	0.956117499412653	1	NA	NA
ENSMUSG00000000127	991.924190217798	-0.0136352496398758	0.0723450367783709	-0.188475260322936	0.850504107371727	0.916578878379467	Fer	14158
ENSMUSG00000095178	3.4976357300694	-0.0136293970569717	0.891322846412539	-0.0152912012878704	0.987799862019211	1	NA	NA
ENSMUSG00000063253	1215.95617810684	-0.0133624836316591	0.134452012275288	-0.0993847797852192	0.920832766902962	0.97680111939552	Scoc	56367
ENSMUSG00000027797	7519.90126916332	-0.0133581470775431	0.16396886853835	-0.0814675809903437	0.935070105777678	0.983076336567125	Dclk1	13175
ENSMUSG00000026644	13.0780066861236	-0.0133296718495909	0.71652261458466	-0.0186032814293204	0.98515758508785	1	Acbd7	78245
ENSMUSG00000062762	4966.95657319538	-0.0133186127957956	0.0688984578020233	-0.193307850722379	0.846717878302539	0.913170312159698	Ei24	13663
ENSMUSG00000037151	480.159016613677	-0.0131838176378756	0.0868839596321836	-0.151740524875802	0.879391593017187	0.942441178040611	Lrrc20	216011
ENSMUSG00000023809	1468.40438484331	-0.0131634538404419	0.12471173491336	-0.105551044170678	0.915938568766872	0.973301004522414	Rps6ka2	20112
ENSMUSG00000034566	4815.63128550878	-0.0130907648662288	0.0793210381658911	-0.16503521851102	0.868916261754176	0.933160784675295	Atp5h	71679
ENSMUSG00000039852	4880.42119277528	-0.0128768730689889	0.0861307594226768	-0.149503767937273	0.881156136398826	0.943871875644294	Rere	68703
ENSMUSG00000029998	6016.44383745567	0.0128469011153594	0.062521206057385	0.20548069887788	0.837196576429646	0.904900406999292	Pcyox1	66881
ENSMUSG00000040459	3988.74760867635	0.0128345098174579	0.100005578787748	0.128337938473391	0.897881542774477	0.958563363102885	Arglu1	234023
ENSMUSG00000037119	3038.30281560953	-0.0127598576302909	0.0912241988327308	-0.139873605836621	0.888759855740035	0.950857937003398	Fam91a1	210998
ENSMUSG00000037190	337.400532925441	0.0127228275669676	0.10977857954827	0.115895356082406	0.907735476205004	0.966918082631962	Cyb561d2	56368
ENSMUSG00000110444	361.918269772512	-0.0124872048658039	0.146158717934882	-0.0854359222784598	0.931914835703846	0.981167450163901	Gm10033	378466
ENSMUSG00000020755	1750.73840783448	0.0123792638205842	0.0760233766838007	0.162834964198874	0.870648378207288	0.934666641310765	Sap30bp	57230
ENSMUSG00000096983	31.1210399463267	-0.0123203324155572	0.235175364439874	-0.0523878529747407	0.958219652748995	1	NA	NA
ENSMUSG00000000948	128.277685891675	-0.0122607054409611	0.222687066883901	-0.0550580040975316	0.956092253240664	1	NA	NA
ENSMUSG00000098111	4.56630295219578	0.012223666906525	0.596663403855427	0.0204867046102376	0.983655118036053	1	NA	NA
ENSMUSG00000031823	1124.49139493278	-0.0121093861167896	0.110361282977853	-0.109724948732425	0.912627513652763	0.970862471919252	Zdhhc7	102193
ENSMUSG00000027439	1618.70099909415	-0.0120121730452089	0.110505280916873	-0.108702253372352	0.913438654516	0.971443180663089	Gzf1	74533
ENSMUSG00000029482	3040.98330525234	-0.0117804464934597	0.150108693666858	-0.0784794418343584	0.937446682818306	0.984712557848708	Aacs	78894
ENSMUSG00000039163	274.101781913005	-0.0117757977171716	0.114955627620453	-0.102437766301026	0.918409208153775	0.975077576863302	Cmc1	67899
ENSMUSG00000041258	1668.71831852923	-0.0117325768244212	0.0853272989657398	-0.137500858068084	0.890634914547116	0.952400281163314	Zfp236	329002
ENSMUSG00000024906	852.601822980837	0.011709683123115	0.0996515318624671	0.117506303257596	0.906458849372356	0.966171248957496	Mus81	71711
ENSMUSG00000041362	753.341303722192	0.0115785297546608	0.597423549944593	0.0193807722439709	0.984537349055044	1	Shtn1	71653
ENSMUSG00000038914	4421.29736680762	0.0115038687031403	0.0903570160351139	0.127315721655413	0.89869051748323	0.959240587810114	Dido1	23856
ENSMUSG00000033488	923.410620099714	-0.0114964865535801	0.633805267329209	-0.018138830877858	0.985528100479836	1	Cryzl2	226527
ENSMUSG00000040302	193.010866276644	-0.0114778008569391	0.154954215813177	-0.0740722076950619	0.940952929540433	0.987654472188399	Rbm48	269623
ENSMUSG00000003549	835.065653786271	0.0114753997272368	0.11276950741081	0.101759775232793	0.918947354565054	0.975460397191204	Ercc1	13870
ENSMUSG00000031583	878.617791755948	0.0110393108975112	0.112299987997827	0.0983019775364964	0.921692507942196	0.977404449958716	Wrn	22427
ENSMUSG00000038425	410.833386854629	-0.0110125276801687	0.107688458403984	-0.10226284082233	0.918548049363075	0.975177865809289	Poli	26447
ENSMUSG00000032737	7446.95109546826	-0.010862497977183	0.095100182449655	-0.114221631308999	0.909062104822187	0.967733640637346	Inppl1	16332
ENSMUSG00000083245	9.49515712083261	-0.0108498723583094	0.520471657917559	-0.0208462309008727	0.983368318814025	1	NA	NA
ENSMUSG00000021203	442.440150711757	0.010575081082046	0.112723993303957	0.0938139323500598	0.925256964082526	0.979174892311943	Otub2	68149
ENSMUSG00000082062	1036.92285303065	-0.0105749024629237	0.223585117767196	-0.0472969872437337	0.962276529228607	1	NA	NA
ENSMUSG00000066613	405.346235503608	-0.0105596801659608	0.19524458215388	-0.0540843697144862	0.956867945180933	1	Zfp932	69504
ENSMUSG00000030213	3060.31439635003	-0.0105304335877743	0.0820273573175083	-0.128377091889155	0.89785055916035	0.958563363102885	Atf7ip	54343
ENSMUSG00000082745	7.92616569895461	0.0104048323988036	0.413177344129222	0.0251824853096241	0.979909407224816	1	NA	NA
ENSMUSG00000024807	2348.0795762698	0.010399479495785	0.0790685481077886	0.131524857160753	0.895360124202558	0.956437665209683	Syvn1	74126
ENSMUSG00000038406	5212.10344946311	0.0103588187272537	0.114462558258409	0.0904996261211266	0.927890191047477	0.979174892311943	Scaf1	233208
ENSMUSG00000103206	8.16811937986973	-0.0103542142620154	0.576966312522795	-0.0179459598199789	0.985681964273378	1	NA	NA
ENSMUSG00000045975	1207.5646628257	-0.0101561757495748	0.0780298294484053	-0.13015760538462	0.896441735183979	0.957398378885855	C2cd2	207781
ENSMUSG00000071477	1189.80012148704	-0.0101363572880029	0.113726001606041	-0.0891296374167482	0.928978883869337	0.979625330674327	Zfp777	72306
ENSMUSG00000067365	1020.51009678834	-0.0101044326394326	0.113311477576776	-0.0891739553266898	0.928943663538064	0.979625330674327	Tmem128	66309
ENSMUSG00000019232	1010.52065685872	0.00997685419021408	0.687363583719986	0.0145146679668709	0.988419377151233	1	Etnppl	71760
ENSMUSG00000106230	5.94202214364971	-0.00993154863888511	0.53967743515244	-0.0184027494795661	0.985317559047425	1	Gm29811	101243624
ENSMUSG00000061950	2947.4711295841	0.00992529648429681	0.0708263796276768	0.140135589825042	0.888552861412466	0.950682768847257	Ppp4r1	70351
ENSMUSG00000027332	5233.00603859011	0.00985006563876313	0.0863277209061248	0.1141008419471	0.909157854807115	0.967733640637346	Ivd	56357
ENSMUSG00000034055	2541.60549009822	-0.00971364127952274	0.0827850647915163	-0.117335672853374	0.906594057413868	0.966221624075031	Phka1	18679
ENSMUSG00000021468	1617.91350811185	-0.00953707628925755	0.0553613071751164	-0.172269709222911	0.863225496858376	0.927967409122754	Sptlc1	268656
ENSMUSG00000018845	25.9783403495715	0.00945605829935825	0.686719279450715	0.0137699036306682	0.989013553680908	1	Unc45b	217012
ENSMUSG00000070394	1448.89888582014	0.00938572499690874	0.103265686935686	0.0908890966149697	0.927580713973188	0.979174892311943	Tmem256	69186
ENSMUSG00000108959	2.58288778746711	0.00923977793730637	0.853439838805276	0.0108265135012224	0.991361860781317	1	NA	NA
ENSMUSG00000028630	467.302512220511	-0.00921603994321139	0.113253043003074	-0.0813756495969933	0.935143213681307	0.983106159237326	Dyrk2	69181
ENSMUSG00000001134	403.982831576252	-0.00903225021771102	0.121783783736398	-0.0741662801121486	0.940878076502571	0.987654472188399	Uxt	22294
ENSMUSG00000103062	4.51530338615923	-0.00896238717002817	0.733580064370172	-0.0122173265132593	0.990252226298486	1	NA	NA
ENSMUSG00000024338	156.412170367438	0.00892949212708595	0.4658203986755	0.019169388357564	0.984705977666001	1	Psmb8	16913
ENSMUSG00000030313	957.138918214183	0.00885965815153626	0.0836850279794865	0.105869094692876	0.915686215091112	0.973215802254342	Dennd5b	320560
ENSMUSG00000066278	2350.24623343898	-0.00881130801713664	0.130845380786661	-0.0673413762424152	0.946309938150542	0.992354655789777	Vps37b	330192
ENSMUSG00000097245	46.697138717597	-0.00866745344983041	0.302406076968378	-0.0286616378107268	0.97713445238083	1	NA	NA
ENSMUSG00000003153	621.000476417269	0.00862768885388966	0.474139626778168	0.0181965150487754	NA	NA	Slc2a3	20527
ENSMUSG00000045294	5506.65920510362	-0.0086259688382714	0.167348296103418	-0.0515450054713477	0.958891240312334	1	Insig1	231070
ENSMUSG00000024854	583.471441707601	-0.00858986896969538	0.195754896244671	-0.0438807362394605	0.964999470762244	1	Pold4	69745
ENSMUSG00000078572	547.250045362388	0.00858986227179818	0.116157246628469	0.0739502917047699	0.941049938371625	0.987709113725326	Ndufaf8	208501
ENSMUSG00000073982	2247.69819082388	0.00847044406679342	0.115746470208791	0.0731810140863377	0.941662074436978	0.988304392510686	Rhog	56212
ENSMUSG00000091994	155.847777949703	-0.00841931463159696	0.147427845403926	-0.057108035517507	0.95445913545449	0.999729744653519	E130317F20Rik	414101
ENSMUSG00000042472	1196.79948855593	-0.00836381369351208	0.0780764539863493	-0.107123380564573	0.914691098884101	0.9724927428161	Zfp410	52708
ENSMUSG00000003809	1270.24419691123	-0.00834004547354762	0.0833483608041517	-0.100062501446725	0.920294705384044	0.976371761933445	Gcdh	270076
ENSMUSG00000004610	334.856767507655	0.00825322898524339	0.139206479446871	0.0592876784043178	0.952722975060556	0.99810155101581	Etfb	110826
ENSMUSG00000003410	2256.85424235234	-0.00814772993616469	0.354121399525263	-0.0230082958756166	0.981643655550157	1	Elavl3	15571
ENSMUSG00000020453	2325.54010218417	-0.00803299044589568	0.0885330013032812	-0.090734419116524	0.927703620921692	0.979174892311943	Patz1	56218
ENSMUSG00000062078	23504.4918101383	0.00795542433272892	0.0924338917211284	0.086066097451899	0.931413873905737	0.980875008451031	Qk	19317
ENSMUSG00000029875	89.5128514728602	-0.00761613982455939	0.389412249547079	-0.0195580386426407	0.98439593773665	1	Ccdc184	239650
ENSMUSG00000024856	1388.0762681543	-0.00754422305162978	0.135398330168013	-0.0557187303733236	0.955565878001164	1	Cdk2ap2	52004
ENSMUSG00000026102	642.328692711966	0.00753615816496004	0.099439333406694	0.07578649118793	0.939588963684508	0.986411289968451	Inpp1	16329
ENSMUSG00000027536	22.0274029910333	-0.00750950460635797	0.686758199204525	-0.0109347141614855	0.99127553425522	1	Chmp4c	66371
ENSMUSG00000001666	644.55454502739	-0.00736160523047621	0.103578946209702	-0.0710724090161353	0.943340127040499	0.989687385955924	Ddt	13202
ENSMUSG00000006235	44.0702012697862	-0.00732513590341481	0.273779800885335	-0.0267555746615607	0.978654686804588	1	Epor	13857
ENSMUSG00000001755	1644.74047203621	0.00731479468689561	0.11190123068518	0.0653683131285203	0.947880752562319	0.993738475395356	Coasy	71743
ENSMUSG00000015812	18.3420791458314	0.00730181448366654	0.281748201700281	0.0259160996932789	0.979324258661447	1	Gnrh1	14714
ENSMUSG00000053560	3055.25180102011	-0.00728835866595743	0.205034815620514	-0.0355469320851683	0.971643623610108	1	Ier2	15936
ENSMUSG00000070730	1213.00943932898	0.00727358664789632	0.0656095434601997	0.110861717126696	0.911726003721865	0.970091302105493	Rmdn3	67809
ENSMUSG00000081277	3.64600132723775	0.00724337522354843	0.751033499552882	0.00964454345626485	0.992304886976774	1	NA	NA
ENSMUSG00000087295	3.99230759800101	0.00706980265705105	0.859201777043798	0.00822833802948555	0.993434810208584	1	NA	NA
ENSMUSG00000004951	492.15631897662	-0.00702380452855489	0.629378560917857	-0.0111599043321585	0.991095869458929	1	Hspb1	15507
ENSMUSG00000058748	205.674565383595	-0.00698304141281681	0.163609350894086	-0.0426811876867437	0.96595567595386	1	Zfp958	233987
ENSMUSG00000035151	1021.30038534442	-0.00687192492122642	0.138572590667814	-0.0495907948903097	0.96044848222127	1	Elmod2	244548
ENSMUSG00000082762	4.47226663341771	-0.00679477982989539	0.560284381247715	-0.0121273768416744	0.990323990435964	1	NA	NA
ENSMUSG00000046157	646.200749134717	-0.00678872417600969	0.12945435728967	-0.0524410635388585	0.958177255140391	1	Tmem229b	268567
ENSMUSG00000086926	14.7462766745001	0.0067712610363483	0.414089276018567	0.0163521767611405	0.98695343205767	1	NA	NA
ENSMUSG00000015126	776.456061303901	-0.00671743700094503	0.0947060471052339	-0.0709293356260647	0.943453995714335	0.989759591684463	Tsr3	68327
ENSMUSG00000037343	2240.78908176068	0.00670969586685005	0.0802463778416334	0.083613691325628	0.933363580954134	0.98200912552823	Taf2	319944
ENSMUSG00000103355	3.3820823429149	-0.00662402290610579	0.871270792905454	-0.007602714288191	0.99393397008668	1	NA	NA
ENSMUSG00000044221	2544.84271641526	0.00655404557474808	0.0908893881958398	0.0721101297395252	0.942514264847777	0.989009834837641	Grsf1	231413
ENSMUSG00000105366	24.1585901490121	-0.00643844257581333	0.268514855578898	-0.0239779753039456	0.980870176817176	1	NA	NA
ENSMUSG00000058690	4274.85776403007	-0.00611934336668593	0.088873521274287	-0.0688545168340977	0.945105422856772	0.991302757001855	Ccser2	72972
ENSMUSG00000044795	634.956151452199	0.00606293555148322	0.0938322719106474	0.0646146088976372	0.948480852799423	0.994226208308449	Cyb5d1	327951
ENSMUSG00000019470	1832.09147650435	-0.00604056288514777	0.08905770438863	-0.0678275161774658	0.945922939454538	0.992065521866954	Xab2	67439
ENSMUSG00000026209	1938.54217294093	-0.00598202592218482	0.121112834227512	-0.0493921718564319	0.9606067665031	1	Dnpep	13437
ENSMUSG00000021280	192.426327228222	0.00593698107982664	0.364865832123526	0.0162716827861719	0.987017648413636	1	Exoc3l4	74190
ENSMUSG00000025916	55.5763333033831	-0.00593594199215993	0.683515702570148	-0.00868442666326417	0.993070917143791	1	Ppp1r42	69312
ENSMUSG00000030970	2448.03606035529	-0.00575560903943259	0.0689372589610401	-0.0834905409088773	0.933461498394398	0.98200912552823	Ctbp2	13017
ENSMUSG00000050786	182.038812443114	-0.00568184065780655	0.151238191660867	-0.0375688217070683	0.970031467037788	1	Ccdc126	57895
ENSMUSG00000014349	3442.0224922848	-0.00558695715206412	0.0530072517632577	-0.105399864475463	0.91605852359918	0.973334329741044	Ube2z	268470
ENSMUSG00000025226	368.189446473126	0.00548111899989681	0.160684250854157	0.0341111152509381	0.972788544955702	1	Fbxl15	68431
ENSMUSG00000037773	920.718865917757	0.00544145659388604	0.0700261879503823	0.0777060233200419	0.938061902680174	0.985184694942714	Pced1a	319513
ENSMUSG00000036817	3173.03258114364	0.00530623233147614	0.0533009135483922	0.0995523712113975	0.920699708163911	0.976707125355362	Sun1	77053
ENSMUSG00000062070	10379.1369900282	0.00528695800013855	0.194297029058272	0.0272106991329905	0.978291682192735	1	Pgk1	18655
ENSMUSG00000033508	9.38241299700737	0.00500246476313891	0.592523404668345	0.00844264500562465	0.99326382392158	1	Asprv1	67855
ENSMUSG00000025184	697.675629874802	-0.00493099351051837	0.0872019919028246	-0.0565467990228173	0.954906214910364	1	R3hcc1l	52013
ENSMUSG00000046311	1327.10384391596	0.00433811763047643	0.101596591194563	0.0426994407929367	0.965941125347255	1	Zfp62	22720
ENSMUSG00000049401	3059.05923295845	-0.00433024945853851	0.101447596154095	-0.0426845940436185	0.965952960548929	1	Ogfr	72075
ENSMUSG00000111424	3.63125032427366	-0.0043071957452572	0.835273026687485	-0.00515663215217019	0.995885621054194	1	NA	NA
ENSMUSG00000011427	465.496150085387	0.00427141261641907	0.10972175645614	0.038929495428981	0.96894660043564	1	Zfp790	233056
ENSMUSG00000053137	414.922173950835	-0.00397011281507752	0.134675073369895	-0.0294791954868537	0.976482411326253	1	Mapk11	19094
ENSMUSG00000024074	4158.4242379516	0.00382459748804793	0.107003294634304	0.0357428012017661	0.971487441916643	1	Crim1	50766
ENSMUSG00000024248	3352.10868767376	0.00378306485830484	0.0800542887108367	0.0472562422229446	0.962309002740915	1	Cox7a2l	20463
ENSMUSG00000087177	587.887234548351	0.00372887552097844	0.112449715962893	0.0331603818564463	0.973546691433088	1	E130307A14Rik	327744
ENSMUSG00000074796	122.178162229628	0.00355789988932722	0.273447807789525	0.0130112576805361	0.989618811291029	1	Slc4a11	269356
ENSMUSG00000056724	651.337655091794	0.00353602120110153	0.136968152227771	0.0258163751469853	0.979403800723489	1	Nbeal2	235627
ENSMUSG00000044709	1109.65389193295	0.00348515972015936	0.0882690339635833	0.0394833789797362	0.968505004836281	1	Gemin7	69731
ENSMUSG00000044600	2979.1647248965	0.00339758832988559	0.100416387084083	0.0338349987342268	0.973008726960421	1	Smim7	66818
ENSMUSG00000037787	812.547072640878	0.00337685371948263	0.0980827019897148	0.0344286367624408	0.972535348168919	1	Apopt1	68020
ENSMUSG00000062012	486.624947239589	-0.00332309815976034	0.149821349934983	-0.0221804046032321	0.982304048607178	1	Zfp13	22654
ENSMUSG00000046854	5.55436901621073	0.00318408933959799	0.731884913301082	0.00435053282521773	0.996528787977513	1	Pip5kl1	227733
ENSMUSG00000067713	2135.35261853621	-0.00316478894402176	0.0699642643771901	-0.0452343631737455	0.963920504420909	1	Prkag1	19082
ENSMUSG00000041966	763.038051001018	-0.00300341197402108	0.0996543476561566	-0.0301382934579426	0.975956760828791	1	Dcaf17	75763
ENSMUSG00000096795	61.4956016671554	0.0028025981219611	0.21472051831676	0.0130523069892494	0.989586061462403	1	Zfp433	73610
ENSMUSG00000025224	4117.45943120485	-0.00274532634988426	0.0572820273646218	-0.0479264871756234	0.961774829928018	1	Gbf1	107338
ENSMUSG00000035048	1184.63380986402	0.00269487756748922	0.107571546905662	0.0250519551406338	0.980013522384305	1	Anapc13	69010
ENSMUSG00000026436	1339.79046220841	0.00268589012620401	0.0607563642237769	0.0442075519251182	0.964738962374538	1	Elk4	13714
ENSMUSG00000073415	111.890315801269	-0.00268409479079414	0.146233449516934	-0.0183548620350593	0.985355761247526	1	NA	NA
ENSMUSG00000081620	13.6494698793093	0.002646487353864	0.38788763279738	0.00682281962633865	0.994556219794483	1	NA	NA
ENSMUSG00000038637	658.739012436261	0.00263136870178974	0.140449306268492	0.0187353627561495	0.985052217800625	1	Lrrc56	70552
ENSMUSG00000050229	1202.20277728384	-0.00261289488072291	0.11378930930146	-0.0229625691267763	0.981680130580368	1	Pigm	67556
ENSMUSG00000001942	1068.83483979697	-0.00259426237551451	0.121370594644369	-0.0213747191658409	0.982946740140935	1	Siae	22619
ENSMUSG00000059475	894.204049615601	0.00257974834523852	0.0931181676547546	0.0277040282279094	0.977898210876805	1	Zfp426	235028
ENSMUSG00000101413	6.46023196502643	-0.00255528138315634	0.596461436206385	-0.00428406805209143	0.996581818699594	1	NA	NA
ENSMUSG00000105881	19.0052489465923	-0.00252653739860781	0.355045283943212	-0.00711609902417948	0.994322222374873	1	NA	NA
ENSMUSG00000094843	28.4420846889338	0.00252343249074595	0.356730175142802	0.00707378480033488	0.994355983391033	1	NA	NA
ENSMUSG00000042709	854.410729284353	0.00228633298715837	0.0787734706090664	0.0290241494945029	0.976845330194014	1	Atpaf2	246782
ENSMUSG00000039849	2747.56083289419	0.00219098011748788	0.106012003145081	0.02066728344421	0.98351106747226	1	Pcif1	228866
ENSMUSG00000033434	728.673275279825	0.00208929580146811	0.14404429297943	0.0145045371687615	0.988427459507805	1	Gtpbp6	107999
ENSMUSG00000031594	19.1591383892843	0.00199746041872601	0.589855108124721	0.00338635775330721	0.997298082595285	1	Fgl1	234199
ENSMUSG00000024454	3451.19104147103	0.00199731928190942	0.0467679706962421	0.0427069905359376	0.965935107013789	1	Hdac3	15183
ENSMUSG00000040102	1159.85428979086	-0.0019779309279527	0.0773246204232451	-0.025579575006334	0.979592677523182	1	Klhl42	232539
ENSMUSG00000039069	691.225752727827	-0.00194981209356331	0.0975952689073554	-0.0199785513723439	0.984060482676358	1	Mtg2	52856
ENSMUSG00000052763	804.865121286397	0.00191244385007844	0.0870629412241323	0.0219662214851564	0.982474900382725	1	Zfp212	232784
ENSMUSG00000108486	5.04255250679653	-0.00151459918691497	0.810729866473344	-0.00186819216800714	0.998509399179602	1	NA	NA
ENSMUSG00000039661	952.544134262148	0.00145918635588497	0.638930716530881	0.00228379434284787	0.998177797337808	1	Dusp26	66959
ENSMUSG00000044408	1421.29998693809	-0.00128594356400446	0.0922805130495838	-0.0139351583720986	0.988881712124589	1	Sptssa	104725
ENSMUSG00000090114	4.59681538213656	0.00126223331275907	0.685519053020961	0.00184128115359687	0.998530871025583	1	NA	NA
ENSMUSG00000009739	2228.06054258666	-0.00123008677083068	0.0839752071145597	-0.0146482135989564	0.988312834480377	1	Pou6f1	19009
ENSMUSG00000034401	1266.91372058598	0.00117363744474303	0.100222251149762	0.0117103480642165	0.990656707622876	1	Spata6	67946
ENSMUSG00000041297	1966.86969400966	0.00100301656800389	0.0627747993966215	0.0159780131142542	0.987251932449833	1	Cdk13	69562
ENSMUSG00000048997	722.312541805852	-0.000891641542893703	0.119116694474037	-0.00748544565336344	0.994027534257268	1	Atxn7l2	72522
ENSMUSG00000022472	5976.92473794634	0.000878084014427318	0.0884195237414593	0.00993088378303027	0.992076431394902	1	Desi1	28075
ENSMUSG00000029192	2514.10329230441	-0.000754067816086653	0.0828992741371495	-0.00909619322889504	0.992742387944078	1	Tbc1d14	100855
ENSMUSG00000103088	731.669670985404	0.000687887644373652	0.278303905677076	0.00247171394415078	0.99802785961333	1	Pcdhgb6	93703
ENSMUSG00000020232	1884.89067488898	0.000601644446881949	0.124164368927977	0.00484554830082486	0.996133826951351	1	Hmg20b	15353
ENSMUSG00000048410	635.754961146475	0.000591110679761462	0.0846592239781696	0.0069822359807348	0.994429026976786	1	Zfp407	240476
ENSMUSG00000000751	5632.72115166437	-0.000561800734970424	0.102383950040872	-0.00548719535382401	0.995621873515482	1	Rpa1	68275
ENSMUSG00000055026	265.295985523534	0.000367890828938287	0.372560237448868	0.000987466701914955	0.999212115692278	1	Gabrg3	14407
ENSMUSG00000029439	3320.99934928705	0.000227524697044456	0.0732435716872409	0.0031064118229517	0.997521445953228	1	Sfswap	231769
ENSMUSG00000068328	3081.25068427326	0.000184741324788624	0.0961310843206141	0.00192176470383377	0.998466654557135	1	Aup1	11993
ENSMUSG00000019872	2748.51268311693	0.000139606045806037	0.139538129922161	0.00100048671917786	0.999201727226655	1	Smpdl3a	57319
ENSMUSG00000020610	2008.7843760107	-5.84102670068743e-05	0.0827584033308896	-0.000705792580039695	0.999436859044011	1	Amz2	13929
ENSMUSG00000000359	14.4704715874461	0	1.4956864404458	0	1	1	Rem1	19700
ENSMUSG00000000365	14.198327671666	0	1.48458526915623	0	1	1	Rnf17	30054
ENSMUSG00000000682	11.2425066062898	0	1.59147305088735	0	1	1	Cd52	23833
ENSMUSG00000000805	78.2444037125325	0	1.4959366920059	0	1	1	Car4	12351
ENSMUSG00000001281	5.38457845210883	0	1.49508168787882	0	1	1	Itgb7	16421
ENSMUSG00000002668	11.0144867170012	0	1.50526129162132	0	1	1	Dennd1c	70785
ENSMUSG00000003206	5.60565221823505	0	1.52801483750347	0	1	1	Ebi3	50498
ENSMUSG00000004540	2.18957814344569	0	1.61049265254879	0	1	1	Psg17	26437
ENSMUSG00000004707	10.1695601097366	0	1.57403453700728	0	1	1	Ly9	17085
ENSMUSG00000004709	5.11214073235191	0	1.51654717161714	0	1	1	Cd244a	18106
ENSMUSG00000004730	77.4452694547129	0	1.49240589616875	0	1	1	Adgre1	13733
ENSMUSG00000004988	13.3725886132654	0	1.47683236597564	0	1	1	Fxyd4	108017
ENSMUSG00000005824	3.09271689753958	0	1.59464434289275	0	1	1	Tnfsf14	50930
ENSMUSG00000006007	2.12439302785289	0	1.90662657593136	0	1	1	Pdc	20028
ENSMUSG00000006056	47.963729398127	0	1.45428218709303	0	1	1	Calcoco2	76815
ENSMUSG00000006270	63.4784045347832	0	1.45760157568563	0	1	1	Vax1	22326
ENSMUSG00000006469	15.377178900049	0	1.47304172730811	0	1	1	Slc34a3	142681
ENSMUSG00000006587	3.63002948705173	0	1.77853978025415	0	1	1	Snai3	30927
ENSMUSG00000006948	2.06591461386719	0	1.76274049005424	0	1	1	Klk4	56640
ENSMUSG00000007653	99.1784161918823	0	1.45380816500952	0	1	1	Gabrb2	14401
ENSMUSG00000007946	4.15303062527021	0	1.57330219643217	0	1	1	Phox2a	11859
ENSMUSG00000009092	36.2911708203549	0	1.45443402838909	0	1	1	Derl3	70377
ENSMUSG00000010592	3.49030175528875	0	1.51226732290614	0	1	1	Dazl	13164
ENSMUSG00000010797	3.82318482165965	0	1.56372043471286	0	1	1	Wnt2	22413
ENSMUSG00000011008	10.4539643818678	0	1.47925728418578	0	1	1	Mcoln2	68279
ENSMUSG00000013418	3.24513314168376	0	1.86518731385366	0	1	1	B4galnt2	14422
ENSMUSG00000013766	6.49815330422463	0	1.49015676014155	0	1	1	Ly6g6e	70274
ENSMUSG00000014725	1.47882288080796	0	2.16183237566676	0	1	1	Adam28	13522
ENSMUSG00000015001	2.25706879613486	0	1.67299102072375	0	1	1	Oc90	18256
ENSMUSG00000015355	6.37202677345558	0	1.56733247917922	0	1	1	Cd48	12506
ENSMUSG00000015579	3.66197028520241	0	1.64281213101257	0	1	1	Nkx2-5	18091
ENSMUSG00000015852	42.7256218781576	0	1.59712217064411	0	1	1	Fcrls	80891
ENSMUSG00000015947	7.92088096849618	0	1.52177719706166	0	1	1	Fcgr1	14129
ENSMUSG00000015962	9.97222221771331	0	1.49402439642302	0	1	1	1700016C15Rik	69428
ENSMUSG00000016982	1.34275975458534	0	1.73177324746671	0	1	1	Pom121l2	195236
ENSMUSG00000018486	4.97752239923147	0	1.51009648963016	0	1	1	Wnt9b	22412
ENSMUSG00000018634	2.11858071084658	0	1.69870379238704	0	1	1	Crhr1	12921
ENSMUSG00000018654	11.9063568797445	0	1.47603996239009	0	1	1	Ikzf1	22778
ENSMUSG00000018916	8.38813067260901	0	1.5526572689581	0	1	1	Csf2	12981
ENSMUSG00000019146	11.2017278571044	0	1.48471146533779	0	1	1	Cacng2	12300
ENSMUSG00000019489	16.7066935284343	0	1.52196399049437	0	1	1	Cd70	21948
ENSMUSG00000019785	10.797658958427	0	1.47177808090804	0	1	1	Clvs2	215890
ENSMUSG00000019906	56.3033551534096	0	1.45856505772576	0	1	1	Lin7a	108030
ENSMUSG00000020096	45.6873824107332	0	1.46662897028526	0	1	1	Tbata	65971
ENSMUSG00000020120	110.44804444393	0	1.45803840480057	0	1	1	Plek	56193
ENSMUSG00000020123	7.55467070180769	0	1.47435602959621	0	1	1	Avpr1a	54140
ENSMUSG00000020159	2.42930410271569	0	1.89187460117222	0	1	1	Gabrp	216643
ENSMUSG00000020191	10.8325394205553	0	1.48605230385667	0	1	1	Spata48	73862
ENSMUSG00000020327	9.54649388191437	0	1.51241701872646	0	1	1	Fgf22	67112
ENSMUSG00000020377	19.4851055754671	0	1.52998993884362	0	1	1	Ltc4s	17001
ENSMUSG00000020436	9.71135093540985	0	1.49640896664129	0	1	1	Gabrg2	14406
ENSMUSG00000020542	7.65366526828245	0	1.49452263228465	0	1	1	Myocd	214384
ENSMUSG00000020676	3.71945173635383	0	1.70770353542577	0	1	1	Ccl11	20292
ENSMUSG00000020848	41.0083738456456	0	1.45827310277061	0	1	1	Doc2b	13447
ENSMUSG00000021055	5.99038070542802	0	1.4990752063578	0	1	1	Esr2	13983
ENSMUSG00000021078	5.04856067270068	0	1.54103559477242	0	1	1	Tomm20l	75266
ENSMUSG00000021098	19.1485781739343	0	1.47701660288546	0	1	1	4930447C04Rik	75801
ENSMUSG00000021101	2.83217956343195	0	1.5793238752269	0	1	1	NA	NA
ENSMUSG00000021208	2.50218490597103	0	5.2013942954035	0	1	1	Ifi27l2b	217845
ENSMUSG00000021228	2.88522649029033	0	1.59602587136717	0	1	1	Acot3	171281
ENSMUSG00000021294	238.025937297295	0	1.45207698114051	0	1	1	Kif26a	668303
ENSMUSG00000021301	11.299837309861	0	1.48456875942914	0	1	1	Hecw1	94253
ENSMUSG00000021303	28.4305693859973	0	1.46078808524684	0	1	1	Gng4	14706
ENSMUSG00000021356	6.44400023813642	0	1.49362787124604	0	1	1	Irf4	16364
ENSMUSG00000021478	14.4949289827003	0	1.56051124794321	0	1	1	Drd1	13488
ENSMUSG00000021490	2.23576307028915	0	1.71590949240635	0	1	1	Slc34a1	20505
ENSMUSG00000021566	2.37379911311888	0	1.59521183605085	0	1	1	Slc6a19os	71390
ENSMUSG00000021587	12.0068828984106	0	1.52336692896763	0	1	1	Pcsk1	18548
ENSMUSG00000021604	1.19250881501397	0	5.20139429540545	0	1	1	Irx4	50916
ENSMUSG00000021609	6.15796641921931	0	1.530724105778	0	1	1	Slc6a3	13162
ENSMUSG00000021680	1.60216702844646	0	1.75986184625516	0	1	1	Crhbp	12919
ENSMUSG00000021790	34.3030424904301	0	1.48143449679963	0	1	1	Dydc1	69496
ENSMUSG00000021795	10.5717213862658	0	5.20139429540222	0	1	1	Sftpd	20390
ENSMUSG00000021886	3.15269776237485	0	1.55679346522118	0	1	1	Gpr65	14744
ENSMUSG00000021940	18.3352443890355	0	1.46554358955575	0	1	1	Ptpn20	19256
ENSMUSG00000022015	5.26343740932514	0	1.61161761635914	0	1	1	Tnfsf11	21943
ENSMUSG00000022061	4.2998129656147	0	1.54182209477858	0	1	1	Nkx3-1	18095
ENSMUSG00000022076	4.10342559236007	0	1.56016913889923	0	1	1	Klhl1	93688
ENSMUSG00000022156	17.146684355993	0	5.20139429540207	0	1	1	Gzme	14942
ENSMUSG00000022157	13.5689228362236	0	1.50732693813179	0	1	1	Mcpt8	17231
ENSMUSG00000022431	138.247125368683	0	1.45167602226015	0	1	1	Ribc2	67747
ENSMUSG00000022876	6.33646374918805	0	1.51878163102979	0	1	1	Samsn1	67742
ENSMUSG00000022901	6.8479102347636	0	1.53394392650265	0	1	1	Cd86	12524
ENSMUSG00000023039	141.919676066448	0	1.52631490186337	0	1	1	Krt7	110310
ENSMUSG00000023070	8.59406673526744	0	1.48809059987125	0	1	1	Rgn	19733
ENSMUSG00000023120	7.08142853737879	0	1.60072867245627	0	1	1	Gm853	332942
ENSMUSG00000023349	25.6328931871487	0	1.46201572587722	0	1	1	Clec4n	56620
ENSMUSG00000023945	4.78001705556691	0	1.63698501454269	0	1	1	Slc5a7	63993
ENSMUSG00000023982	8.37099534511262	0	1.52858632346697	0	1	1	Guca1a	14913
ENSMUSG00000024034	5.0528091037951	0	1.55419021701588	0	1	1	Tmprss3	140765
ENSMUSG00000024041	2.2063255458299	0	1.69157567081538	0	1	1	Cryaa	12954
ENSMUSG00000024064	96.8468916643557	0	1.45064969596299	0	1	1	Galnt14	71685
ENSMUSG00000024114	4.05713663871207	0	1.51643681808062	0	1	1	Prss41	71003
ENSMUSG00000024125	9.24476051940877	0	1.49935382725987	0	1	1	Sbpl	638345
ENSMUSG00000024128	6.47243688339137	0	1.48964266298089	0	1	1	Sbp	20234
ENSMUSG00000024274	21.475846590954	0	1.4596202406786	0	1	1	NA	NA
ENSMUSG00000024354	4.00475852490861	0	1.55314788410251	0	1	1	Slc23a1	20522
ENSMUSG00000024366	1.66737730761403	0	1.8048463535952	0	1	1	Gfra3	14587
ENSMUSG00000024485	3.86797897904995	0	1.53031654224185	0	1	1	Slc4a9	240215
ENSMUSG00000024532	2.77980861308268	0	1.58325799743865	0	1	1	1700034E13Rik	78414
ENSMUSG00000024553	6.48681814046427	0	1.51687017972806	0	1	1	Galr1	14427
ENSMUSG00000024647	5.2936517101222	0	1.601268753505	0	1	1	Cbln2	12405
ENSMUSG00000024672	19.0646694159998	0	1.51945956950473	0	1	1	Ms4a7	109225
ENSMUSG00000024679	16.4110159730789	0	1.47857363538793	0	1	1	Ms4a6d	68774
ENSMUSG00000024803	17.8180087757494	0	1.47659644972903	0	1	1	Ankrd1	107765
ENSMUSG00000024868	3.20749638596521	0	1.57927870614617	0	1	1	Dkk1	13380
ENSMUSG00000024903	5.33937014979991	0	1.51304183602874	0	1	1	Lao1	100470
ENSMUSG00000024972	29.9964246377506	0	1.45746608429687	0	1	1	Lgals12	56072
ENSMUSG00000025105	1.6914362775514	0	1.74717502883794	0	1	1	Bnc1	12173
ENSMUSG00000025128	34.3276722982956	0	1.46428465218945	0	1	1	Bhlhe22	59058
ENSMUSG00000025161	64.9380540231727	0	1.45813006945377	0	1	1	Slc16a3	80879
ENSMUSG00000025189	41.6146323840329	0	1.45002573729402	0	1	1	Cnnm1	83674
ENSMUSG00000025270	7.40783635340541	0	1.57336219041507	0	1	1	Alas2	11656
ENSMUSG00000025333	2.98971811749779	0	1.51700149872767	0	1	1	Gpr143	18241
ENSMUSG00000025746	9.05253868194677	0	1.4856977499876	0	1	1	Il6	16193
ENSMUSG00000025776	25.260756459659	0	1.46630734070332	0	1	1	Crispld1	83691
ENSMUSG00000025804	7.82205414548779	0	1.51236166183006	0	1	1	Ccr1	12768
ENSMUSG00000025905	5.32724785069899	0	1.54003330076574	0	1	1	Oprk1	18387
ENSMUSG00000025909	6.26669070574112	0	1.48926692353581	0	1	1	Sntg1	71096
ENSMUSG00000025991	4.2952841469693	0	1.5427150962059	0	1	1	Cps1	227231
ENSMUSG00000026065	1.41032082370978	0	1.99859421574544	0	1	1	Slc9a4	110895
ENSMUSG00000026258	5.35190876818997	0	1.56630215332436	0	1	1	Snorc	73234
ENSMUSG00000026312	37.0721343322723	0	1.47008236256816	0	1	1	Cdh7	241201
ENSMUSG00000026401	2.27887037016869	0	1.60374196017946	0	1	1	Cd55b	13137
ENSMUSG00000026413	11.4447310500096	0	1.52418800853153	0	1	1	Pkp1	18772
ENSMUSG00000026415	2.33921302677222	0	1.74289537419955	0	1	1	Fcamr	64435
ENSMUSG00000026602	3.28125342724122	0	1.73590863182472	0	1	1	Nphs2	170484
ENSMUSG00000026787	76.3904949594433	0	1.45513787290081	0	1	1	Gad2	14417
ENSMUSG00000026824	20.7107414778613	0	1.49483797992389	0	1	1	Kcnj3	16519
ENSMUSG00000026936	0.941790357038376	0	2.7461392129998	0	1	1	Lcn3	16820
ENSMUSG00000026994	21.3474697417648	0	1.46099432957401	0	1	1	Galnt3	14425
ENSMUSG00000027338	1.13372742663085	0	2.39091212300369	0	1	1	Prnd	26434
ENSMUSG00000027356	61.9836173515859	0	1.50483894779989	0	1	1	Fermt1	241639
ENSMUSG00000027359	1.7247553998681	0	1.68470747303808	0	1	1	Slc27a2	26458
ENSMUSG00000027399	14.1188831371146	0	1.54046741336019	0	1	1	Il1a	16175
ENSMUSG00000027420	25.5877268961208	0	1.46026655647338	0	1	1	Bfsp1	12075
ENSMUSG00000027474	32.7048801261297	0	1.5075371179986	0	1	1	Ccm2l	228788
ENSMUSG00000027482	2.0812952224602	0	1.84224670269371	0	1	1	Bpifa3	73388
ENSMUSG00000027484	3.07762316634274	0	1.61668372046775	0	1	1	Bpifa5	67135
ENSMUSG00000027801	5.1650820546219	0	1.59091077981052	0	1	1	Tm4sf4	229302
ENSMUSG00000027919	8.54769750430899	0	4.96247256571382	0	1	1	Lce1g	66195
ENSMUSG00000027965	16.4149151319178	0	1.46998410591865	0	1	1	Olfm3	229759
ENSMUSG00000028004	61.0431808827563	0	1.45140998324409	0	1	1	Npy2r	18167
ENSMUSG00000028031	40.7872418286688	0	1.45850623492889	0	1	1	Dkk2	56811
ENSMUSG00000028287	1.45576220541546	0	5.2013942954047	0	1	1	1700009N14Rik	75471
ENSMUSG00000028351	99.6862029776467	0	1.45696920896263	0	1	1	Brinp1	56710
ENSMUSG00000028356	10.7734340515422	0	1.51339767859031	0	1	1	Ambp	11699
ENSMUSG00000028459	5.83417182435252	0	1.49963025997137	0	1	1	Cd72	12517
ENSMUSG00000028553	1.84167888072463	0	1.64691788065854	0	1	1	Angptl3	30924
ENSMUSG00000028571	4.24488361356022	0	1.62515581535695	0	1	1	Cyp2j13	230459
ENSMUSG00000028589	17.7832001068218	0	1.5052190933249	0	1	1	1700012P22Rik	69364
ENSMUSG00000028602	2.91544720153958	0	1.59065002743423	0	1	1	Tnfrsf8	21941
ENSMUSG00000028773	16.155666129656	0	1.47722029260881	0	1	1	Fabp3	14077
ENSMUSG00000029015	11.3281127364686	0	1.47775113413351	0	1	1	Slc26a5	80979
ENSMUSG00000029054	4.53553070564168	0	1.5269898421801	0	1	1	Gabrd	14403
ENSMUSG00000029088	24.0438848986213	0	1.46013214554224	0	1	1	Kcnip4	80334
ENSMUSG00000029254	2.13764293989604	0	1.68885839708952	0	1	1	Stap1	56792
ENSMUSG00000029299	6.24747276752141	0	1.52653036210878	0	1	1	Abcg3	27405
ENSMUSG00000029335	25.0586872497018	0	1.48200387429715	0	1	1	Bmp3	110075
ENSMUSG00000029372	4.66827805546039	0	1.56220954531142	0	1	1	Ppbp	57349
ENSMUSG00000029379	6.43967714148699	0	1.5219818773853	0	1	1	Cxcl3	330122
ENSMUSG00000029659	81.5184990304082	0	1.4529916372435	0	1	1	Medag	70717
ENSMUSG00000029697	9.54680189343491	0	1.4966443307215	0	1	1	Fezf1	73191
ENSMUSG00000029754	2.08905387991104	0	1.69496980873482	0	1	1	Dlx6	13396
ENSMUSG00000029788	1.57664900253914	0	1.66958164063816	0	1	1	Cpa5	74649
ENSMUSG00000029909	1.41325131370832	0	5.20139429540478	0	1	1	Prss37	67690
ENSMUSG00000029917	1.95227235013275	0	1.64948307034214	0	1	1	C130060K24Rik	243407
ENSMUSG00000029923	8.58509716030735	0	1.4996842756647	0	1	1	Rab19	19331
ENSMUSG00000030048	10.2123343559126	0	1.49116029347973	0	1	1	Gkn3	68888
ENSMUSG00000030142	4.97850284553984	0	1.5482045627175	0	1	1	Clec4e	56619
ENSMUSG00000030148	3.45152086110703	0	1.60058754927382	0	1	1	Clec4a2	26888
ENSMUSG00000030217	2.86973884616901	0	1.63530263619935	0	1	1	Art4	109978
ENSMUSG00000030236	23.9305028051717	0	1.47599597738243	0	1	1	Slco1b2	28253
ENSMUSG00000030483	1.55575974819809	0	1.62837101159769	0	1	1	Cyp2b10	13088
ENSMUSG00000030500	39.9266435721396	0	1.50569120833229	0	1	1	Slc17a6	140919
ENSMUSG00000030577	4.97233903200654	0	1.52739243804152	0	1	1	Cd22	12483
ENSMUSG00000030666	9.12573089309216	0	1.528754128525	0	1	1	Calcb	116903
ENSMUSG00000030669	24.8988529822094	0	1.47420271060946	0	1	1	Calca	12310
ENSMUSG00000030670	11.2572682722197	0	1.46457128733038	0	1	1	Cyp2r1	244209
ENSMUSG00000030793	50.6168423509194	0	1.44765978942681	0	1	1	Pycard	66824
ENSMUSG00000030798	9.70567377815402	0	1.52524746627667	0	1	1	Cd37	12493
ENSMUSG00000030935	3.3811985755584	0	1.66595261106403	0	1	1	Acsm3	20216
ENSMUSG00000031097	2.2566184416763	0	1.59756637499068	0	1	1	Tnni2	21953
ENSMUSG00000031098	4.30881289232408	0	1.53307442190299	0	1	1	Syt8	55925
ENSMUSG00000031212	1.49348216638859	0	1.78178113590991	0	1	1	Pgr15l	245526
ENSMUSG00000031224	24.2887992233161	0	1.46026873417171	0	1	1	Magee2	272790
ENSMUSG00000031289	8.1360359159002	0	1.59051354404112	0	1	1	Il13ra2	16165
ENSMUSG00000031340	42.2892472995674	0	1.45077689909375	0	1	1	Gabre	14404
ENSMUSG00000031374	40.2498002593397	0	1.46165116127975	0	1	1	Zfp92	22754
ENSMUSG00000031376	71.0747974920842	0	1.48017516969635	0	1	1	Atp2b3	320707
ENSMUSG00000031409	33.1422505197825	0	1.4693601599944	0	1	1	Tceal6	66104
ENSMUSG00000031551	3.54418367651652	0	1.55528589906873	0	1	1	Ido1	15930
ENSMUSG00000031613	38.9885836077981	0	1.47048373562424	0	1	1	Hpgd	15446
ENSMUSG00000031645	7.73563744259577	0	1.48224894099238	0	1	1	F11	109821
ENSMUSG00000032034	36.7259624470756	0	1.4674894155926	0	1	1	Kcnj5	16521
ENSMUSG00000032081	13.8023148112995	0	1.47647391901761	0	1	1	Apoc3	11814
ENSMUSG00000032089	10.2755462908771	0	1.51602316758342	0	1	1	Il10ra	16154
ENSMUSG00000032502	8.97508134936948	0	1.47322283267352	0	1	1	Stac	20840
ENSMUSG00000032719	6.44446021220228	0	1.50184576354344	0	1	1	Sbspon	226866
ENSMUSG00000032769	10.7390360640242	0	1.47635151277376	0	1	1	Trpa1	277328
ENSMUSG00000033470	4.1968636885421	0	1.6020754836166	0	1	1	Cysltr2	70086
ENSMUSG00000034266	3.92267219934804	0	1.58133116456252	0	1	1	Batf	53314
ENSMUSG00000034555	4.71440624011648	0	1.58378828313135	0	1	1	Tex16	83556
ENSMUSG00000034584	12.3891022144816	0	1.47009552849664	0	1	1	Exph5	320051
ENSMUSG00000034607	1.53355801885707	0	1.85544639714863	0	1	1	Pof1b	69693
ENSMUSG00000034732	24.598927872426	0	1.46628511028618	0	1	1	Pabpc5	93728
ENSMUSG00000034792	6.83201163212761	0	1.55433038204206	0	1	1	Gna15	14676
ENSMUSG00000034872	2.20399202017431	0	1.63112092629413	0	1	1	Gipc3	209047
ENSMUSG00000034997	26.2209699085459	0	1.51070875297127	0	1	1	Htr2a	15558
ENSMUSG00000035431	3.64605888713738	0	1.58314948619661	0	1	1	Sstr1	20605
ENSMUSG00000035580	7.9218619169381	0	1.47254774966746	0	1	1	Kcnh8	211468
ENSMUSG00000035849	10.9544820998352	0	1.46778856404258	0	1	1	Krt222	268481
ENSMUSG00000035932	1.78719231216909	0	1.84930818279252	0	1	1	Olfr750	404319
ENSMUSG00000035946	27.5552653159897	0	1.46581747929203	0	1	1	Gsx2	14843
ENSMUSG00000036123	2.57559654056467	0	1.96918208850405	0	1	1	Slc9a3	105243
ENSMUSG00000036136	16.6729436040548	0	1.47761823786924	0	1	1	Fam110c	104943
ENSMUSG00000036437	24.6164859197428	0	1.47304252657061	0	1	1	Npy1r	18166
ENSMUSG00000036574	4.15630189697594	0	1.52094950540319	0	1	1	Tex44	71863
ENSMUSG00000036594	19.8663859716061	0	1.48920098139726	0	1	1	H2-Aa	14960
ENSMUSG00000036760	3.96888422491639	0	1.59818023654117	0	1	1	Kcnk9	223604
ENSMUSG00000036800	20.0319253270105	0	1.48104573278498	0	1	1	Fam135b	70363
ENSMUSG00000036905	115.453065653021	0	1.54424352973136	0	1	1	C1qb	12260
ENSMUSG00000037014	3.81278098255424	0	1.5541868335681	0	1	1	Sstr4	20608
ENSMUSG00000037157	6.53121985938369	0	1.50012117126984	0	1	1	Il22ra1	230828
ENSMUSG00000037358	12.4301198615197	0	1.51200473917748	0	1	1	4930578C19Rik	75905
ENSMUSG00000037492	18.1948815190093	0	1.47235670545196	0	1	1	Zmat4	320158
ENSMUSG00000037600	2.97992044469365	0	3.21952932834499	0	1	1	Kdf1	69073
ENSMUSG00000037661	5.11604561687041	0	1.53891570322717	0	1	1	Gpr160	71862
ENSMUSG00000037759	2.87815326453346	0	1.58278980797934	0	1	1	Ptger2	19217
ENSMUSG00000037771	11.2389608204107	0	1.52988854522761	0	1	1	Slc32a1	22348
ENSMUSG00000037798	4.37664027384605	0	1.57527257814422	0	1	1	Mat1a	11720
ENSMUSG00000037913	5.86031149049411	0	1.51803434331579	0	1	1	Tmem156	243025
ENSMUSG00000037921	115.182416202294	0	1.49144944150749	0	1	1	Ddx60	234311
ENSMUSG00000038048	2.06929835760459	0	1.61310846544266	0	1	1	Cntnap5c	620292
ENSMUSG00000038071	11.0313033967697	0	1.48699720042286	0	1	1	Npy6r	18169
ENSMUSG00000038112	25.7497719883607	0	1.46097176739831	0	1	1	AW551984	244810
ENSMUSG00000038147	14.9966248791057	0	1.48654611139815	0	1	1	Cd84	12523
ENSMUSG00000038179	3.23665345424608	0	1.62532245241542	0	1	1	Slamf7	75345
ENSMUSG00000038255	5.27913950534641	0	1.52561253550463	0	1	1	Neurod2	18013
ENSMUSG00000038528	2.33640619357241	0	1.61887570400521	0	1	1	Mfsd4b5	215928
ENSMUSG00000038537	3.92135161613953	0	1.68914729183135	0	1	1	Mc3r	17201
ENSMUSG00000039098	2.17489916905547	0	1.63907540147177	0	1	1	Gm9767	100040851
ENSMUSG00000039106	5.41816904782312	0	1.62893661867621	0	1	1	Htr5a	15563
ENSMUSG00000039238	16.7602530033381	0	1.46530966257211	0	1	1	Zfp750	319530
ENSMUSG00000039358	3.21989942712739	0	1.53336744676503	0	1	1	Drd5	13492
ENSMUSG00000039462	2.04799647332222	0	1.71170155079081	0	1	1	Col10a1	12813
ENSMUSG00000039539	1.69687289187996	0	1.68155772586727	0	1	1	Sgcz	244431
ENSMUSG00000039838	33.2545679327938	0	1.46132716537601	0	1	1	Slc45a1	242773
ENSMUSG00000040420	14.691513422196	0	1.49692895958969	0	1	1	Cdh18	320865
ENSMUSG00000040432	6.99386995537243	0	1.53601137956524	0	1	1	Ltb4r2	57260
ENSMUSG00000040452	2.46756258183851	0	1.57902809892109	0	1	1	Cdh12	215654
ENSMUSG00000040489	7.37689492561316	0	1.50137555589319	0	1	1	Sox30	214105
ENSMUSG00000040490	39.5758874168581	0	1.46933447936281	0	1	1	Lrfn2	70530
ENSMUSG00000040505	2.35557757169143	0	1.61672671527287	0	1	1	Abcg5	27409
ENSMUSG00000040522	3.65505603398556	0	1.55042279643015	0	1	1	Tlr8	170744
ENSMUSG00000040528	5.49871787150333	0	1.65537781108712	0	1	1	Milr1	380732
ENSMUSG00000040657	2.2418219888076	0	1.69122094866277	0	1	1	1700063H04Rik	74269
ENSMUSG00000040747	24.8942702412393	0	1.50204621995646	0	1	1	Cd53	12508
ENSMUSG00000040794	56.1491864948342	0	1.46397815312452	0	1	1	C1qtnf4	67445
ENSMUSG00000041237	70.0994795210826	0	1.45475433507747	0	1	1	Pklr	18770
ENSMUSG00000041468	19.2565593528245	0	1.46901431731584	0	1	1	Gpr12	14738
ENSMUSG00000041698	1.75065599021215	0	1.82126172227277	0	1	1	Slco1a1	28248
ENSMUSG00000041710	4.77844385748359	0	1.55324347606406	0	1	1	Trpc5	22067
ENSMUSG00000041737	15.7843225154779	0	1.48103281818719	0	1	1	Tmem45b	235135
ENSMUSG00000042096	17.2681657696966	0	1.48167653312831	0	1	1	Dao	13142
ENSMUSG00000042124	1.1189257449301	0	2.78398704327785	0	1	1	Lce1f	67828
ENSMUSG00000042258	7.95859160156929	0	1.51914500595733	0	1	1	Isl1	16392
ENSMUSG00000042448	4.61041036043533	0	1.57563696856367	0	1	1	Hoxd1	15429
ENSMUSG00000042477	1.71309888386585	0	1.71182533572697	0	1	1	Tfap2e	332937
ENSMUSG00000042655	2.6309677726817	0	1.62780045272078	0	1	1	Shisal2b	77803
ENSMUSG00000042708	26.4914772172719	0	1.46490406437202	0	1	1	Shcbp1l	71836
ENSMUSG00000042761	10.6022686296639	0	1.49637388553686	0	1	1	Mrap2	244958
ENSMUSG00000042808	1.16570523922024	0	2.99248606968075	0	1	1	Gpx2	14776
ENSMUSG00000042918	22.0288466417309	0	1.45792007587485	0	1	1	Mamstr	74490
ENSMUSG00000043102	6.1257091160451	0	1.54996949021463	0	1	1	Qrfp	227717
ENSMUSG00000043340	5.04819065143741	0	1.50554242738922	0	1	1	NA	NA
ENSMUSG00000043366	1.6548679626244	0	1.69392758006327	0	1	1	Olfr78	170639
ENSMUSG00000043441	5.14222474620404	0	1.49347417690704	0	1	1	Gpr149	229357
ENSMUSG00000043719	5.31824409535209	0	1.50136513349233	0	1	1	Col6a6	245026
ENSMUSG00000043740	3.92597118440265	0	1.53174637699636	0	1	1	B430306N03Rik	320148
ENSMUSG00000043832	2.38426318239182	0	1.62807801861181	0	1	1	Clec4a3	73149
ENSMUSG00000043939	1.09941916061581	0	2.48833703497618	0	1	1	A530064D06Rik	328830
ENSMUSG00000044071	9.13033525698182	0	1.4816433536975	0	1	1	Fam19a2	268354
ENSMUSG00000044125	2.64311269339315	0	1.54807579278187	0	1	1	9530080O11Rik	319247
ENSMUSG00000044162	2.32904039113315	0	1.80302297146893	0	1	1	Tnip3	414084
ENSMUSG00000044199	2.92171313276331	0	1.63480122549624	0	1	1	S1pr4	13611
ENSMUSG00000044206	1.3464806119246	0	3.47260897039729	0	1	1	Vsig4	278180
ENSMUSG00000044581	2.48075624788497	0	1.74023626730633	0	1	1	LOC102635990	102635990
ENSMUSG00000044694	48.6013414281987	0	1.45935296385505	0	1	1	NA	NA
ENSMUSG00000044811	9.23493339222869	0	1.51665618322781	0	1	1	Cd300c2	140497
ENSMUSG00000045314	7.27473059146769	0	1.53180175083654	0	1	1	Sowahb	78088
ENSMUSG00000045337	12.6858371226115	0	1.53939721801636	0	1	1	Defb11	246081
ENSMUSG00000045440	2.32580963975317	0	1.7015430319318	0	1	1	Insm2	56856
ENSMUSG00000045539	18.7453684721405	0	1.47778038957005	0	1	1	Sprr3	20766
ENSMUSG00000045545	8.83611769612244	0	1.68309548909977	0	1	1	Krt14	16664
ENSMUSG00000045551	8.06290285277999	0	1.52494565207666	0	1	1	Fpr1	14293
ENSMUSG00000045569	2.15574004113893	0	1.84558556026536	0	1	1	Mc2r	17200
ENSMUSG00000045730	35.0612707212815	0	1.45554334467997	0	1	1	Adrb2	11555
ENSMUSG00000045733	22.337499328554	0	1.46510511479932	0	1	1	Sprn	212518
ENSMUSG00000045802	4.63689298966063	0	1.50017564304608	0	1	1	Hsf3	245525
ENSMUSG00000045928	1.82955926325961	0	1.93939287707349	0	1	1	4933440M02Rik	71208
ENSMUSG00000046080	4.48709405615256	0	1.56200046532579	0	1	1	Clec9a	232414
ENSMUSG00000046167	33.7462948440506	0	1.46664201063935	0	1	1	Gldn	235379
ENSMUSG00000046168	6.52913775219777	0	1.49324703461024	0	1	1	Kcnrg	328424
ENSMUSG00000046317	1.54426164237776	0	1.959683200349	0	1	1	BC107364	329716
ENSMUSG00000046410	8.89204483685144	0	1.51446432816304	0	1	1	Kcnk6	52150
ENSMUSG00000046411	5.6040163170648	0	1.51590156855057	0	1	1	NA	NA
ENSMUSG00000046491	27.0480147338295	0	1.46565194206315	0	1	1	C1qtnf2	69183
ENSMUSG00000046593	2.84101809294623	0	1.58780658752654	0	1	1	Tmem215	320500
ENSMUSG00000046764	5.98976573840384	0	1.59916555369122	0	1	1	A530053G22Rik	208079
ENSMUSG00000046834	28.3530528069799	0	1.46535979310899	0	1	1	Krt1	16678
ENSMUSG00000046856	2.1318546126941	0	1.81519047919632	0	1	1	Gpr1	241070
ENSMUSG00000047150	1.92639382484919	0	1.86924508843316	0	1	1	1700001C19Rik	75462
ENSMUSG00000047642	16.1644065608724	0	1.46941459812119	0	1	1	D930020B18Rik	216393
ENSMUSG00000047652	2.48717279558685	0	1.64057071851702	0	1	1	NA	NA
ENSMUSG00000047751	1.62396101409637	0	1.70645417680748	0	1	1	Utf1	22286
ENSMUSG00000047861	2.0229571723672	0	1.57288119609138	0	1	1	Foxi1	14233
ENSMUSG00000047884	6.53846887349256	0	1.53758232729292	0	1	1	Klk9	101533
ENSMUSG00000047904	63.30313916116	0	1.46412024330413	0	1	1	Sstr2	20606
ENSMUSG00000048004	24.9884499921495	0	1.46160798625296	0	1	1	Tmem196	217951
ENSMUSG00000048065	58.0315466454388	0	1.45747672428857	0	1	1	Cyb5r2	320635
ENSMUSG00000048217	34.2449784974663	0	1.45355370140337	0	1	1	Nags	217214
ENSMUSG00000048329	14.1671161441587	0	1.49561228953126	0	1	1	Mfsd6l	215723
ENSMUSG00000048498	6.80555360530689	0	1.51869270834471	0	1	1	Cd300e	217306
ENSMUSG00000048502	24.5440133899332	0	1.47000353900987	0	1	1	Duxbl1	278672
ENSMUSG00000048652	8.75692167619152	0	1.47842778599278	0	1	1	4930503B20Rik	75015
ENSMUSG00000048703	5.25878847863169	0	1.52303652791492	0	1	1	Speer4b	73526
ENSMUSG00000048852	5.31753424382989	0	1.54392343602715	0	1	1	Gm12185	620913
ENSMUSG00000049037	7.72532948687841	0	1.49384752103793	0	1	1	Clec4a1	269799
ENSMUSG00000049107	11.0090286890682	0	1.47018513198996	0	1	1	Ntf3	18205
ENSMUSG00000049115	4.05004740967893	0	1.51009252841347	0	1	1	Agtr1a	11607
ENSMUSG00000049148	3.00063824691701	0	1.60311935631361	0	1	1	Plcxd3	239318
ENSMUSG00000049241	3.5896462634895	0	1.56070066732132	0	1	1	Hcar1	243270
ENSMUSG00000049604	2.29243914940556	0	1.87633594136878	0	1	1	Hoxb13	15408
ENSMUSG00000049625	5.11885571430795	0	1.52282909227685	0	1	1	Tifab	212937
ENSMUSG00000049641	2.7040749668199	0	1.59120328779878	0	1	1	Vgll2	215031
ENSMUSG00000049723	55.3140903633046	0	1.46132809715201	0	1	1	Mmp12	17381
ENSMUSG00000050069	24.5504852212585	0	1.47672053323621	0	1	1	Grem2	23893
ENSMUSG00000050370	9.43391174146995	0	1.50310387647681	0	1	1	Ch25h	12642
ENSMUSG00000050926	18.8046348950716	0	1.47805792718305	0	1	1	Dcaf12l2	245403
ENSMUSG00000051062	9.87754467244655	0	1.47943835121781	0	1	1	Fbll1	237730
ENSMUSG00000051212	2.81779508832331	0	1.7312516510254	0	1	1	Gpr183	321019
ENSMUSG00000051354	2.59354391629343	0	1.60913305712753	0	1	1	Samd3	268288
ENSMUSG00000051397	16.688981338278	0	1.48123035959089	0	1	1	Tacstd2	56753
ENSMUSG00000051401	12.4624915973908	0	1.48033150038888	0	1	1	Kctd16	383348
ENSMUSG00000051504	7.67870949144895	0	1.62555148024221	0	1	1	Siglech	233274
ENSMUSG00000051729	5.08500730178224	0	1.53205026839858	0	1	1	Gm5087	328354
ENSMUSG00000051805	3.18373773227314	0	1.5471430732007	0	1	1	NA	NA
ENSMUSG00000051980	2.85566903278767	0	1.56503710868982	0	1	1	Casr	12374
ENSMUSG00000052212	6.029030664972	0	1.50737218328936	0	1	1	Cd177	68891
ENSMUSG00000052372	66.7054343108102	0	1.46165588126472	0	1	1	Il1rapl1	331461
ENSMUSG00000052392	4.61065786133202	0	1.53702711224805	0	1	1	Acot4	171282
ENSMUSG00000052435	1.25855994486618	0	2.10204131891146	0	1	1	Cebpe	110794
ENSMUSG00000052479	2.2303435306642	0	1.65214615741012	0	1	1	A330008L17Rik	234624
ENSMUSG00000052581	17.0190027972843	0	1.47375213837626	0	1	1	Lrrtm4	243499
ENSMUSG00000052726	29.4882530283972	0	1.45822569297148	0	1	1	Kcnt2	240776
ENSMUSG00000052821	7.20152594935502	0	1.5117531104166	0	1	1	Cysltr1	58861
ENSMUSG00000053168	2.46163148429023	0	1.71704979844365	0	1	1	9030619P08Rik	105892
ENSMUSG00000053182	2.02850916118655	0	1.65240875117091	0	1	1	Gm609	208166
ENSMUSG00000053367	1.87971117125391	0	1.77126929446301	0	1	1	Epp13	627821
ENSMUSG00000053465	55.5475061754189	0	1.45183664357379	0	1	1	Hs6st3	50787
ENSMUSG00000053545	40.0741351073274	0	1.47302986868934	0	1	1	6430503K07Rik	78068
ENSMUSG00000053825	53.872325388555	0	1.45485396790669	0	1	1	Ppfia2	327814
ENSMUSG00000053896	2.03885744821713	0	1.72978170463398	0	1	1	4933409G03Rik	227998
ENSMUSG00000054136	6.82993801342767	0	1.56072780490454	0	1	1	Adm2	223780
ENSMUSG00000054160	65.9851079004618	0	1.49443167195202	0	1	1	Nkx2-4	228731
ENSMUSG00000054203	52.2205259117643	0	1.47050749364814	0	1	1	Ifi205	226695
ENSMUSG00000054450	6.48619516074524	0	1.49893419916038	0	1	1	NA	NA
ENSMUSG00000054453	60.5848771816879	0	1.45805363060955	0	1	1	Sytl5	236643
ENSMUSG00000054589	13.0546848751742	0	1.46213466262513	0	1	1	Gm9949	225609
ENSMUSG00000054630	15.4867469332465	0	1.48764163087657	0	1	1	Ugt2b5	22238
ENSMUSG00000054641	2.45215862852449	0	1.65463500765366	0	1	1	Mmrn1	70945
ENSMUSG00000055048	1.98370437268849	0	1.78910170356553	0	1	1	Gm9962	791383
ENSMUSG00000055214	38.4184647801437	0	1.45368554458342	0	1	1	Pld5	319455
ENSMUSG00000055409	16.2763223287513	0	1.46705437793507	0	1	1	Nell1	338352
ENSMUSG00000055540	4.10895486104425	0	1.61177227646543	0	1	1	Epha6	13840
ENSMUSG00000055547	2.56130504609961	0	1.63513843486171	0	1	1	Apobec4	71281
ENSMUSG00000055704	9.04498687228247	0	1.47480719312434	0	1	1	NA	NA
ENSMUSG00000055882	1.97793475644158	0	1.7007903996742	0	1	1	Abhd16b	241850
ENSMUSG00000056054	1.31702054760417	0	1.8410585831385	0	1	1	S100a8	20201
ENSMUSG00000056071	1.20938165551115	0	2.37917295129541	0	1	1	S100a9	20202
ENSMUSG00000056130	5.91554769505925	0	1.4925085072049	0	1	1	Ticam2	225471
ENSMUSG00000056158	108.609839342729	0	1.45854455174096	0	1	1	Car10	72605
ENSMUSG00000056306	49.1416803638626	0	1.45632693719821	0	1	1	Sertm1	329641
ENSMUSG00000056370	1.80230508352577	0	1.85093071388717	0	1	1	Sftpb	20388
ENSMUSG00000056494	3.03360368329928	0	1.98241792526584	0	1	1	Cngb3	30952
ENSMUSG00000056498	30.0441909799069	0	1.49833349138659	0	1	1	Tmem154	320782
ENSMUSG00000056643	2.24825086377074	0	1.7671956005531	0	1	1	Chst13	71797
ENSMUSG00000056947	25.7549297621782	0	1.46467665406231	0	1	1	Mab21l1	17116
ENSMUSG00000056972	14.4279550290209	0	1.53612412472551	0	1	1	Magel2	27385
ENSMUSG00000057615	16.2384884373708	0	1.49302678473917	0	1	1	Ldoc1	434784
ENSMUSG00000057913	1.97726397198179	0	1.81978818465289	0	1	1	NA	NA
ENSMUSG00000058019	16.0132811906243	0	1.46863299756388	0	1	1	Ces5a	67935
ENSMUSG00000058163	1.70874775932033	0	1.8847138134299	0	1	1	Gm5431	432555
ENSMUSG00000058398	14.6626991121517	0	1.47764014607204	0	1	1	Prss43	272643
ENSMUSG00000058628	1.98180135787177	0	1.80827428915756	0	1	1	Olfr875	258744
ENSMUSG00000058794	4.9881125673124	0	1.54725972855467	0	1	1	Nfe2	18022
ENSMUSG00000059203	1.56258368252569	0	1.79283011658129	0	1	1	Il1rapl2	60367
ENSMUSG00000059256	8.05821856191573	0	5.20139429540234	0	1	1	Gzmd	14941
ENSMUSG00000059383	1.22877659511778	0	2.3680926881211	0	1	1	Gfral	404194
ENSMUSG00000059395	32.0580790201942	0	1.45197023263672	0	1	1	Nkapl	66707
ENSMUSG00000059887	12.8923091293522	0	1.47234651323057	0	1	1	Olfr1507	57269
ENSMUSG00000060030	4.60882617305379	0	1.60008210988712	0	1	1	Olfr317	257931
ENSMUSG00000060735	2.52794125360504	0	1.61194549408582	0	1	1	Rxfp3	239336
ENSMUSG00000061126	1.90710813322445	0	1.86205553732435	0	1	1	Cyp4f39	320997
ENSMUSG00000061259	1.48911671295356	0	1.91760687441988	0	1	1	Tmprss11d	231382
ENSMUSG00000061584	44.6157121962157	0	1.4584857789285	0	1	1	Lyg2	332427
ENSMUSG00000061762	5.38335093008007	0	1.52393878216556	0	1	1	Tac1	21333
ENSMUSG00000062132	1.68295608931933	0	1.87422637117211	0	1	1	Arhgap33os	100504207
ENSMUSG00000062310	1.50719883318047	0	1.84343230930402	0	1	1	Glrp1	14659
ENSMUSG00000062826	1.48851884711988	0	1.8858820441067	0	1	1	Ces2f	71903
ENSMUSG00000063286	13.0352545458117	0	1.53579984065726	0	1	1	NA	NA
ENSMUSG00000064109	2.49744216422312	0	1.59295910346826	0	1	1	Hcst	23900
ENSMUSG00000064310	6.6453874437552	0	1.71221618568654	0	1	1	Zpld1	239852
ENSMUSG00000064900	2.16294802816365	0	1.63792686110265	0	1	1	NA	NA
ENSMUSG00000065407	2.54190992730875	0	1.68834590325377	0	1	1	Mir135a-1	387153
ENSMUSG00000065524	9.14779143654811	0	1.47474439101748	0	1	1	Mir135a-2	723955
ENSMUSG00000065575	1.13778458832695	0	2.46303519073263	0	1	1	Mir449a	723868
ENSMUSG00000066721	31.4651285294548	0	1.46641619777043	0	1	1	Zfp575	101544
ENSMUSG00000066861	10.7350153371348	0	1.59791467013459	0	1	1	Oas1g	23960
ENSMUSG00000066944	4.43218360596223	0	1.51049638533788	0	1	1	NA	NA
ENSMUSG00000067144	2.52029591680401	0	1.57211462213008	0	1	1	Slc22a7	108114
ENSMUSG00000067341	1.64768860563156	0	2.02884065467618	0	1	1	H2-Eb2	381091
ENSMUSG00000067768	5.35932302913363	0	1.55963779222669	0	1	1	Xlr4b	27083
ENSMUSG00000067855	4.03481776392802	0	4.71306364266685	0	1	1	Speer3	71026
ENSMUSG00000067878	34.7580938869115	0	1.45569133691698	0	1	1	Map7d3	320923
ENSMUSG00000068011	15.4626076129025	0	1.47031610280312	0	1	1	Mkrn2os	70291
ENSMUSG00000068392	3.03312846076778	0	1.7730652299779	0	1	1	Rnase13	497071
ENSMUSG00000068615	3.84482655848309	0	1.64915610596934	0	1	1	Gjd2	14617
ENSMUSG00000069893	9.41910315135176	0	1.4998216416873	0	1	1	9930111J21Rik1	667214
ENSMUSG00000069971	2.40663204312787	0	1.61853654534164	0	1	1	4933402J07Rik	330820
ENSMUSG00000070291	2.13657040541405	0	1.59366274456527	0	1	1	Ddx43	100048658
ENSMUSG00000070354	1.79197481782083	0	1.64039546279378	0	1	1	Evi2	101488212
ENSMUSG00000070423	3.16129899059427	0	1.6506368253622	0	1	1	Olfr558	259097
ENSMUSG00000070473	40.0199860713287	0	1.49867317235834	0	1	1	Cldn3	12739
ENSMUSG00000070637	5.02393807359154	0	1.57668061083564	0	1	1	Srarp	277744
ENSMUSG00000070823	26.9212714728151	0	1.47140294946915	0	1	1	NA	NA
ENSMUSG00000070847	5.61998248096322	0	1.5559664289762	0	1	1	Vmn2r30	22306
ENSMUSG00000070985	2.02785924650884	0	1.68486506169213	0	1	1	Acnat1	230161
ENSMUSG00000071335	10.6377096764856	0	1.47407943769481	0	1	1	Mfsd4b3	100041085
ENSMUSG00000071356	1.71715170496606	0	2.02847017759871	0	1	1	Reg3b	18489
ENSMUSG00000071489	3.30730102348954	0	1.5271294874462	0	1	1	Ptgdr	19214
ENSMUSG00000071573	74.2162136664216	0	1.44769308265656	0	1	1	Rnls	67795
ENSMUSG00000071679	12.8707074321792	0	1.48276999383969	0	1	1	Rtl4	619287
ENSMUSG00000071753	41.0015166599991	0	1.45894826822538	0	1	1	C230004F18Rik	331424
ENSMUSG00000071860	2.23791952993767	0	1.57380884802463	0	1	1	2900055J20Rik	73001
ENSMUSG00000072683	2.23322158861728	0	1.62548660897152	0	1	1	Gm7457	665037
ENSMUSG00000072723	14.5561011355584	0	1.4666591212775	0	1	1	Gm10044	218695
ENSMUSG00000072845	2.14731727326494	0	1.63700034751867	0	1	1	Tmprss11a	194597
ENSMUSG00000072878	2.42521534675668	0	1.62753041205551	0	1	1	1700123L14Rik	78482
ENSMUSG00000073000	3.57385164904178	0	1.62884206363766	0	1	1	Gm10451	100041694
ENSMUSG00000073116	1.94009482700147	0	1.62212577979501	0	1	1	Gm10471	100039045
ENSMUSG00000073119	7.1045834753078	0	1.5130717659161	0	1	1	Speer4a	75657
ENSMUSG00000073179	13.8627082598387	0	1.47262922778635	0	1	1	NA	NA
ENSMUSG00000073209	2.6486742497291	0	1.63168347927958	0	1	1	Klf14	619665
ENSMUSG00000073234	2.82416348930467	0	1.6955165388801	0	1	1	Gm8773	667705
ENSMUSG00000073274	2.79476565813931	0	1.59787333580447	0	1	1	NA	NA
ENSMUSG00000073491	1.71723083485544	0	1.59527070008926	0	1	1	Ifi213	623121
ENSMUSG00000073529	4.54154338364984	0	1.50966151757016	0	1	1	NA	NA
ENSMUSG00000073565	33.0357181323776	0	1.45754013691896	0	1	1	Prr16	71373
ENSMUSG00000073877	3.09818310411197	0	1.6090954148133	0	1	1	Gm13306	100039863
ENSMUSG00000073929	4.46409172508459	0	1.551780876586	0	1	1	Trim30e-ps1	625321
ENSMUSG00000074039	30.639325532787	0	1.45530190913936	0	1	1	4930520O04Rik	75116
ENSMUSG00000074277	5.79469786015624	0	1.5206843608637	0	1	1	Phldb3	232970
ENSMUSG00000074472	10.0012390938138	0	1.50004446642047	0	1	1	Zfp872	619310
ENSMUSG00000074678	2.28825347858972	0	1.58813443730079	0	1	1	Defb25	654459
ENSMUSG00000074704	3.00823501111	0	1.60666900790956	0	1	1	Rad21l	668929
ENSMUSG00000074715	31.7781735553273	0	1.46833440322937	0	1	1	Ccl28	56838
ENSMUSG00000074852	2.92378433168626	0	1.56495198060948	0	1	1	Hpse2	545291
ENSMUSG00000074874	10.0969447607135	0	1.56620418671109	0	1	1	Ctla2b	13025
ENSMUSG00000075162	2.27298514285785	0	1.67229241881723	0	1	1	NA	NA
ENSMUSG00000075184	7.32874492136493	0	2.05602374315222	0	1	1	F930017D23Rik	414125
ENSMUSG00000075420	10.1353214396546	0	1.49138162589008	0	1	1	Smim6	68528
[truncated: 25,732 more chars]
