## Supplementary material for "Diverse but unique astrocytic phenotypes during embryonic stem cell differentiation, culturing and aging": Source data_supplementary_tables: contrasts_full.neoAC_CellC_vs_AdAC_CellC_ID5.csv (part 1 of 3)

gene_id	baseMean	log2FoldChange	lfcSE	stat	pvalue	padj	symbol	entrez
ENSMUSG00000028298	41.4207197097337	-10.4122764676898	1.13136538814345	-9.20328355172342	3.47175254171229e-20	3.09597478080536e-19	Cga	12640
ENSMUSG00000047501	156.140037685064	-10.3746925468578	0.899202947479456	-11.5376540701284	8.52176781311245e-31	1.29494332059142e-29	Cldn4	12740
ENSMUSG00000063011	133.336000396503	-10.1162207888896	0.897964283932525	-11.265727345621	1.93745487553108e-29	2.76439584286003e-28	Msln	56047
ENSMUSG00000035557	111.121603432743	-9.85958291773621	0.932299978083323	-10.5755477308989	3.86910046223192e-26	4.68923025133051e-25	Krt17	16667
ENSMUSG00000023906	93.7155703970529	-9.62632678486897	0.916839691032503	-10.4994655870845	8.68705289145134e-26	1.03234512268178e-24	Cldn6	54419
ENSMUSG00000050063	631.998836911153	-9.45886052903372	0.487708203045039	-19.3945077609453	8.58708903139967e-84	8.65523427921766e-82	Klk6	19144
ENSMUSG00000078926	223.829927058194	9.29585867132023	0.565082918650949	16.4504329621442	8.32708512865963e-61	4.03019915268806e-59	Cdc20b	238896
ENSMUSG00000026981	28.5432177359822	-9.21305751386187	1.13156048178834	-8.14190461945208	3.89107736490331e-16	2.69202276256362e-15	Il1rn	16181
ENSMUSG00000022156	17.146684355993	-9.21008364297511	5.10086539638016	-1.80559237056345	0.0709820352794678	0.110459508583268	Gzme	14942
ENSMUSG00000026535	18.8050955073015	-9.03065825453826	1.11679032169997	-8.08626120684129	6.15241656571927e-16	4.20488488953498e-15	Ifi202b	26388
ENSMUSG00000023349	25.6328931871487	-8.97632545289174	1.0488683875664	-8.55810467671612	1.1473816378788e-17	8.75356622952091e-17	Clec4n	56620
ENSMUSG00000090063	82.3421149513717	8.72902389553823	0.669740620142157	13.0334395630437	7.89660491355013e-39	1.68294956125545e-37	NA	NA
ENSMUSG00000085081	80.404522130214	8.60836459920234	1.05073448586383	8.19271158890844	2.55405683367911e-16	1.79012091886543e-15	Rptoros	319454
ENSMUSG00000021795	10.5717213862658	-8.5124603913819	5.10114751693501	-1.66873440987971	0.0951700265350219	0.143025168802	Sftpd	20390
ENSMUSG00000025902	55.1160515051118	-8.37367714809239	1.09891761402702	-7.61993168660459	2.53810004154976e-14	1.55955459208537e-13	Sox17	20671
ENSMUSG00000050121	1533.09799144765	-8.33871141525477	0.391613627878842	-21.2932105055205	1.31223178604396e-100	2.12012272314294e-98	Opalin	226115
ENSMUSG00000086496	10.5352475175122	8.33768157491274	1.06220576629783	7.84940342017967	4.18020943370051e-15	2.6983472939689e-14	Gm14204	100045469
ENSMUSG00000074651	239.551642367643	8.24702152995886	0.396062611868916	20.8225196795106	2.70576951648985e-96	3.99019285810949e-94	Mcidas	622408
ENSMUSG00000059256	8.05821856191573	-8.12076670794238	5.10137703062831	-1.59187738118274	0.111412258745778	0.164200252291971	Gzmd	14941
ENSMUSG00000080356	8.84625043578215	8.07449697872825	1.08282842245413	7.45685725576739	8.86106119820531e-14	5.26654308109725e-13	Mir1247	100526515
ENSMUSG00000042258	7.95859160156929	-8.05865631213979	1.13023023611113	-7.13010150911185	1.00294933548681e-12	5.50257322063712e-12	Isl1	16392
ENSMUSG00000109917	7.32869802693253	-7.97682272352707	1.30875344456443	-6.09497744335019	1.09452883947405e-09	4.72125680992606e-09	NA	NA
ENSMUSG00000026830	3859.79581309437	-7.77409813299681	0.248764796363361	-31.2507969240208	2.17754509206843e-214	7.97453305133662e-211	Ermn	77767
ENSMUSG00000037280	1542.61150983465	-7.75087717786422	0.464366807564833	-16.6912816583732	1.51679332225628e-62	7.76888104194339e-61	Galnt6	207839
ENSMUSG00000042002	183.627997671124	7.74480310595944	0.382596856577065	20.2427253983448	4.11757810136893e-91	5.14065588757838e-89	Foxn4	116810
ENSMUSG00000021933	27.3713605201866	7.74124706445367	1.03870754777551	7.45276866528241	9.14014723474022e-14	5.42654566843953e-13	Gucy1b2	239134
ENSMUSG00000005800	9.72273538400807	-7.63275209498789	1.10646635419096	-6.89831377707719	5.26234135602171e-12	2.72582335256636e-11	Mmp8	17394
ENSMUSG00000034923	39.1751596559909	-7.58839544504213	1.04602561972484	-7.25450247293015	4.03140910880806e-13	2.27191978322235e-12	Ly6g6f	433099
ENSMUSG00000004609	13.2378416610115	-7.5876636894218	1.11323837546594	-6.81584812079984	9.37092575531676e-12	4.76196465359794e-11	Cd33	12489
ENSMUSG00000065485	38.3915871366011	-7.58346493459171	1.05606317346714	-7.18088190661418	6.92631621103599e-13	3.83838451715243e-12	Mir219a-2	723904
ENSMUSG00000074934	212.694257822529	-7.57922356558881	0.32890235350888	-23.0439931022998	1.68974221487414e-117	4.42008401040827e-115	Grem1	23892
ENSMUSG00000045545	8.83611769612244	-7.50509019633231	1.34212888225421	-5.59192957961454	2.24559901611646e-08	8.66570902373147e-08	Krt14	16664
ENSMUSG00000073538	19.3009808333358	-7.46288008773971	1.05835815764031	-7.05137484306709	1.77158534211578e-12	9.51528837015647e-12	NA	NA
ENSMUSG00000048764	5.20408963717976	-7.44403491607162	4.72658391729235	-1.57492917640526	0.115272793182682	0.169084718598336	Tmprss11f	243083
ENSMUSG00000027356	61.9836173515859	-7.4413793051126	0.644534579886358	-11.5453530924976	7.79208208892212e-31	1.18899597041587e-29	Fermt1	241639
ENSMUSG00000038246	24.4659227348405	7.4223403906813	0.878580109136844	8.44810884459168	2.96059304322319e-17	2.20294991326594e-16	Fam50b	108161
ENSMUSG00000029373	60.5958483333165	-7.40883394888911	0.634492722490735	-11.6767831785451	1.67515708119661e-31	2.62915903893807e-30	Pf4	56744
ENSMUSG00000001029	27.2398131761328	-7.37849733857958	1.08367264021356	-6.808788064563	9.84243475313722e-12	4.98657640836256e-11	Icam2	15896
ENSMUSG00000020911	64.1593413852257	-7.37139198107989	0.527043863387444	-13.9862969539235	1.88999679894933e-44	5.06449995894069e-43	Krt19	16669
ENSMUSG00000025804	7.82205414548779	-7.33514129369031	1.12407683317945	-6.52548035612731	6.77839418999258e-11	3.21896813349270e-10	Ccr1	12768
ENSMUSG00000079421	9.95510016721888	7.31202329607105	1.0972078897649	6.66420954887391	2.6609357812689e-11	1.30046134167752e-10	4930402F06Rik	74854
ENSMUSG00000045539	18.7453684721405	-7.30589295249253	0.895970202746372	-8.15416955842743	3.51587314724106e-16	2.44012257309942e-15	Sprr3	20766
ENSMUSG00000110205	40.8342905939232	-7.3025608614269	1.05036006104982	-6.95243577152779	3.59032314855026e-12	1.87968002247069e-11	NA	NA
ENSMUSG00000047797	1075.80508360478	-7.3008781284983	0.30657607836614	-23.8142459366283	2.37774115369314e-125	8.29303275715862e-123	Gjb1	14618
ENSMUSG00000046338	24.0944716819852	7.29570111143829	0.875696274232658	8.33131455062002	7.99495974946893e-17	5.79397264429686e-16	Gpat2	215456
ENSMUSG00000029372	4.66827805546039	-7.26131545918851	1.19067479692837	-6.09848757857375	1.07076716515465e-09	4.62239035755267e-09	Ppbp	57349
ENSMUSG00000026070	7.56246022712382	-7.26102316702999	1.24390202667465	-5.83729506932395	5.30550889332629e-09	2.16889203559179e-08	Il18r1	16182
ENSMUSG00000022491	751.744276856555	7.22166400693984	0.291310437002955	24.790268694927	1.14158016575374e-135	5.22582103793892e-133	Glycam1	14663
ENSMUSG00000104651	40.2275581642936	-7.21048144615609	1.04335080303319	-6.91088886421904	4.81626273592586e-12	2.50420589438e-11	NA	NA
ENSMUSG00000047109	56.6016286744014	-7.20449146140955	0.869494621177812	-8.28583787171723	1.17280459420386e-16	8.40784187551104e-16	Cldn14	56173
ENSMUSG00000062345	93.7016210130137	-7.20434576832344	0.401108233096834	-17.9611017024031	3.92930913450671e-72	2.77616429622238e-70	Serpinb2	18788
ENSMUSG00000084946	12.9351834849769	7.17388999168675	1.05526011728525	6.79821958034592	1.05919935558194e-11	5.34906629285265e-11	NA	NA
ENSMUSG00000026387	205.373736284029	7.10103640887637	0.364828151711963	19.4640582848517	2.21528713329103e-84	2.30694332605705e-82	Sctr	319229
ENSMUSG00000076439	4000.01796513507	-7.06149070372883	0.347765630042693	-20.3053151136929	1.15401555327229e-91	1.47425486930535e-89	Mog	17441
ENSMUSG00000040728	20.3027406023633	-6.99241657018066	0.9353605694061	-7.47563752299334	7.68304632914162e-14	4.58873544414865e-13	Esrp1	207920
ENSMUSG00000015579	3.66197028520241	-6.96777676245006	1.29617797755719	-5.37563273184268	7.63142083152838e-08	2.80785683072962e-07	Nkx2-5	18091
ENSMUSG00000023039	141.919676066448	-6.9544541798072	0.567359499931276	-12.2575795076131	1.53002068570134e-34	2.74441996138087e-33	Krt7	110310
ENSMUSG00000035498	33.1224924737684	-6.91605377995049	0.913417292178397	-7.57162562957012	3.68582379571431e-14	2.24594027352276e-13	Cdcp1	109332
ENSMUSG00000047884	6.53846887349256	-6.91419243763417	1.15640967664596	-5.97901641370557	2.24488940011834e-09	9.45685482914115e-09	Klk9	101533
ENSMUSG00000086631	5.67373468479941	6.905504396143	1.11729330728605	6.18056543533475	6.3872414552777e-10	2.81594816406134e-09	NA	NA
ENSMUSG00000028386	4.29469565220368	6.88893704163595	1.19419144353268	5.76870407081211	7.98834383262352e-09	3.21597433188415e-08	Slc46a2	30936
ENSMUSG00000085183	3.6052189189127	-6.85855653062675	1.20915156257999	-5.67220582008142	1.40970463697321e-08	5.55812668010271e-08	Wincr1	100040617
ENSMUSG00000058925	53.2859659300404	6.85576624000903	0.559551327848143	12.2522562253121	1.63386180962479e-34	2.92114284319654e-33	Ccdc192	75444
ENSMUSG00000027315	55.8554340534167	-6.83714170688537	0.54793993365325	-12.4779036660104	9.85471467012868e-36	1.86188861089198e-34	Spint1	20732
ENSMUSG00000081225	213.931111999712	-6.82678795728923	0.545194159542188	-12.5217554843614	5.6765580278683e-36	1.08179539936123e-34	Cyp2j12	242546
ENSMUSG00000033579	2769.73137529497	-6.8038616360039	0.446249056274302	-15.246781007917	1.72951860438761e-52	6.24018264272726e-51	Fa2h	338521
ENSMUSG00000046916	9.7714114308626	-6.79220861634262	1.17744657866964	-5.76859174708116	7.99366905797619e-09	3.21716682732287e-08	Myct1	68632
ENSMUSG00000054986	32.8495827013374	6.77990569580411	0.656755780056881	10.3233285517745	5.52730686120869e-25	6.30916954084876e-24	Sec14l3	380683
ENSMUSG00000028280	27.7059096557926	6.73985834401907	0.700127601611894	9.62661424646306	6.17299481242439e-22	6.03109004061365e-21	Gabrr1	14408
ENSMUSG00000054385	19.508625655835	-6.72229960474183	0.870156799752556	-7.72538881113546	1.1151244151151e-14	7.02282280691434e-14	Ceacam2	26367
ENSMUSG00000111110	105.484266247951	-6.70921051824208	1.17451049555778	-5.71234615920214	1.11429135431985e-08	4.4347625300616e-08	NA	NA
ENSMUSG00000037166	1080.76563479918	-6.69875545085815	0.480995205779601	-13.9268653208315	4.3503366487806e-44	1.1475383815565e-42	Ppp1r14a	68458
ENSMUSG00000097289	32.9091730776759	-6.6985835483903	0.601015917959018	-11.1454345021974	7.53754858523993e-29	1.04824401938909e-27	NA	NA
ENSMUSG00000049593	4.88809030065955	-6.65270470244983	1.2147060599501	-5.47680210200247	4.33081096101984e-08	1.6317028334446e-07	Lce1h	67718
ENSMUSG00000075555	126.246946953681	-6.64533241477402	0.555692623149561	-11.9586478890246	5.85068077778379e-33	9.85866631366897e-32	Gm10863	100041655
ENSMUSG00000030142	4.97850284553984	-6.64484582544362	1.17170444433252	-5.67109381344793	1.41888669473287e-08	5.58931469045632e-08	Clec4e	56619
ENSMUSG00000049723	55.3140903633046	-6.63614567522716	0.452078080514526	-14.6792024680213	8.76148829694561e-49	2.84366591357143e-47	Mmp12	17381
ENSMUSG00000027971	30.2899273152383	-6.63019396240083	0.716227637455092	-9.25710432783536	2.10051349455547e-20	1.89624416663383e-19	Ndst4	64580
ENSMUSG00000037600	2.97992044469365	-6.62118727297952	3.05821470085763	-2.16504984791379	0.0303838680656918	0.0516537511030906	Kdf1	69073
ENSMUSG00000000303	174.20385109699	-6.6100278786287	0.470416111622643	-14.0514487393474	7.54740900440313e-45	2.06267684146455e-43	Cdh1	12550
ENSMUSG00000090793	2.81784045387856	-6.60540598197559	1.57547885938526	-4.19263384121383	2.75734303187048e-05	7.68481715363903e-05	NA	NA
ENSMUSG00000104045	2.81067261802427	-6.60132935845489	5.10317868064841	-1.29357205999617	0.195813278535947	0.266978442204605	NA	NA
ENSMUSG00000089876	6.42661120290019	-6.57604965228534	1.16834471284227	-5.62851834736992	1.81764171109085e-08	7.08013496149604e-08	Tmem102	380705
ENSMUSG00000074874	10.0969447607135	-6.5671802658359	1.19577168805222	-5.49200180222789	3.97403336354648e-08	1.50295069014125e-07	Ctla2b	13025
ENSMUSG00000073680	4267.28364600012	-6.56692327482093	0.218698750241572	-30.0272556087641	4.32670307420871e-198	9.50706466495881e-195	Tmem88b	320587
ENSMUSG00000052212	6.029030664972	6.55682253661748	1.12364270006987	5.83532695598855	5.36851880790527e-09	2.19424225755399e-08	Cd177	68891
ENSMUSG00000050359	48.7265081800016	-6.53853640027636	0.486571418435888	-13.4379787890026	3.62194970676644e-41	8.63178968620164e-40	Sprr1a	20753
ENSMUSG00000023945	4.78001705556691	-6.53796994021684	1.29172927630015	-5.06140881078681	4.1616977779897e-07	1.41709259686607e-06	Slc5a7	63993
ENSMUSG00000032517	12312.7518938896	-6.51079271521285	0.379031134338759	-17.1774614942155	3.9167965390649e-66	2.21813841115652e-64	Mobp	17433
ENSMUSG00000036634	16194.9113698105	-6.50718836554092	0.350373250947459	-18.5721608254756	5.39860050114733e-77	4.51039729322092e-75	Mag	17136
ENSMUSG00000045087	968.112591214472	-6.50050640311233	0.29785082628252	-21.8247049512846	1.35207329901348e-105	2.51772089823924e-103	S1pr5	94226
ENSMUSG00000036098	5957.66036543061	-6.44936611249226	0.194726271677217	-33.1201643052196	1.52338878788485e-240	1.11578072787313e-236	Myrf	225908
ENSMUSG00000027186	17.6327446784573	6.44773380389173	1.06047446267676	6.08004627251175	1.20147869930365e-09	5.1693932758565e-09	Elf5	13711
ENSMUSG00000056758	817.880308385989	-6.43570190900319	0.536918467223413	-11.986367208199	4.18875792472109e-33	7.12380633745328e-32	Hmga2	15364
ENSMUSG00000021208	2.50218490597103	-6.43361456819037	5.10351968852541	-1.26062305248974	0.207444689053438	0.280722846143954	Ifi27l2b	217845
ENSMUSG00000028940	4.53841554201559	6.43328483211025	1.17173997741714	5.49036898637792	4.01094918232002e-08	1.51638999282722e-07	Hes2	15206
ENSMUSG00000048572	19.6643104132925	-6.42412634691916	0.944989340514758	-6.79809398000171	1.06012295818019e-11	5.35250040443321e-11	Tmem252	226040
ENSMUSG00000022157	13.5689228362236	-6.42223040598013	0.849135806344342	-7.56325473263082	3.93106685910169e-14	2.39073711860065e-13	Mcpt8	17231
ENSMUSG00000090129	115.713222501658	6.41873168233509	0.59670610621391	10.7569398326788	5.49651806700591e-27	6.96109461016259e-26	Olfr287	634104
ENSMUSG00000097593	8.08758096385205	6.39647730835358	1.14742107591446	5.57465558426819	2.48020059883155e-08	9.53085829977714e-08	NA	NA
ENSMUSG00000110523	3.68038964389611	6.38751336864665	1.15689596352357	5.52125132254081	3.36593932710881e-08	1.27869614167638e-07	NA	NA
ENSMUSG00000086847	2.84346532814107	-6.38449506125877	1.24457885019274	-5.12984377026017	2.89982745348914e-07	1.00485583717894e-06	Tbx3os2	433944
ENSMUSG00000078771	673.768710586872	-6.37387029966462	0.417571642024054	-15.2641359187352	1.32572295647629e-52	4.7990297401406e-51	Evi2a	14017
ENSMUSG00000021506	24.2455481479767	-6.37232048527459	0.673632142688541	-9.45964433918183	3.08992392919915e-21	2.90895023548813e-20	Pitx1	18740
ENSMUSG00000106647	5.17061236878727	6.36703433334008	1.2147806798354	5.24130358593026	1.59446137549843e-07	5.66911000061925e-07	NA	NA
ENSMUSG00000025216	76.3350268136761	-6.36299085375212	1.05737330555248	-6.01773358598972	1.76875978053886e-09	7.50288777177225e-09	Lbx1	16814
ENSMUSG00000041607	42787.4170967641	-6.35708286183475	0.296191177203501	-21.4627691542178	3.4700857174214e-102	5.95689011475785e-100	Mbp	17196
ENSMUSG00000026832	17.2648686113283	-6.3398728065208	1.25978730187166	-5.03249461008352	4.84138222669286e-07	1.63459882709161e-06	Cytip	227929
ENSMUSG00000047867	42.3705553307416	-6.33722009773106	0.94309541449139	-6.71959591824408	1.82229196308496e-11	9.03457159405815e-11	Gimap6	231931
ENSMUSG00000102389	35.7782454616321	6.29988384237117	0.577382911635874	10.9111020007883	1.02012148616329e-27	1.34142007273884e-26	NA	NA
ENSMUSG00000104674	357.25824611192	-6.27386641570135	1.04175528818052	-6.02239939348806	1.7185019133089e-09	7.30379933097419e-09	NA	NA
ENSMUSG00000050854	584.432566358218	-6.27268502018518	0.334697759830063	-18.741341511727	2.27810993626892e-78	1.97074447360775e-76	Tmem125	230678
ENSMUSG00000057058	4.92118617070175	-6.2507985481188	1.17169390944616	-5.33483915698894	9.56292869317807e-08	3.47603361745578e-07	Skap1	78473
ENSMUSG00000100671	14.4529090361409	-6.24419358965686	1.07154333970239	-5.82728981488616	5.6334732793251e-09	2.29868724914783e-08	NA	NA
ENSMUSG00000092624	26.6702053112871	-6.22518909822793	1.06070391013563	-5.86892255109341	4.38636261958241e-09	1.80725071600827e-08	NA	NA
ENSMUSG00000033191	182.563019228305	-6.22129332779658	0.680668600456075	-9.13997402499258	6.24673323295041e-20	5.48598998111988e-19	Tie1	21846
ENSMUSG00000026166	26.7012590235344	-6.21268623849729	0.551197678224771	-11.2712489256238	1.81970201881037e-29	2.59807098501107e-28	Ccl20	20297
ENSMUSG00000097767	2760.100455757	6.20152532749131	0.226028172669022	27.4369573237772	9.94237140618937e-166	9.10265528784163e-163	Miat	330166
ENSMUSG00000052142	5.75148474597941	-6.1914792149767	1.26145413746643	-4.90820794120349	9.1912374657148e-07	3.01927135347812e-06	Rasal3	320484
ENSMUSG00000025584	1094.93619590005	-6.18765855093962	0.294526306229437	-21.0088485139233	5.44388598559741e-98	8.42383850433324e-96	Pde8a	18584
ENSMUSG00000026068	54.8651587119481	-6.18657190321974	0.440114257458027	-14.0567404904163	7.00385525464866e-45	1.92129477541067e-43	Il18rap	16174
ENSMUSG00000043740	3.92597118440265	-6.16730229669549	1.15269916855255	-5.35031382423899	8.78018388501205e-08	3.21009950924076e-07	B430306N03Rik	320148
ENSMUSG00000085569	3.03498648462154	-6.15544186376745	1.31011606717689	-4.69839430107251	2.62214832513133e-06	8.20513602223166e-06	NA	NA
ENSMUSG00000087474	6.98586344900235	6.14100220019473	1.13085474136732	5.43040761607421	5.62254800315087e-08	2.09539089676448e-07	NA	NA
ENSMUSG00000078612	3.63342030597761	-6.1394525658338	1.16485513375543	-5.27057175430951	1.35999445426394e-07	4.87808653991865e-07	Fyb2	242594
ENSMUSG00000074445	3.43589228414176	-6.13644768226677	1.44502576244722	-4.24660088542256	2.17038076645746e-05	6.12270850961225e-05	Sprr2a3	100042514
ENSMUSG00000030468	4.48423684498792	-6.11540837296702	1.27801750357705	-4.78507403525428	1.70924316942672e-06	5.45572344012395e-06	Siglecg	243958
ENSMUSG00000083472	10.2171150425009	6.11158048318296	0.915073845119931	6.67878392085609	2.40933087792829e-11	1.18249335226085e-10	NA	NA
ENSMUSG00000103530	2.97011913446569	6.10562540363686	1.23131662465996	4.95861525894934	7.09974125782313e-07	2.35867273447456e-06	NA	NA
ENSMUSG00000085336	4.19989172861544	6.09098751879545	1.19657855860697	5.09033650568368	3.57428639618933e-07	1.22542978598016e-06	Gm11732	102637448
ENSMUSG00000056617	20.6575408733521	6.08608402164598	1.03496936025102	5.88044849962502	4.09156300532777e-09	1.68897076678691e-08	4931429L15Rik	74361
ENSMUSG00000058669	40.280705005303	-6.05836167699989	0.676024676635355	-8.96174634800758	3.19576304359205e-19	2.68941023963417e-18	Nkx2-9	18094
ENSMUSG00000037625	8600.25471631803	-6.05005069207352	0.243147089717155	-24.8822665289202	1.15768626936404e-136	5.41230646739067e-134	Cldn11	18417
ENSMUSG00000078721	7.24691777492543	-6.04918759502127	1.11127357852022	-5.44347288727627	5.22516898749184e-08	1.95292801772679e-07	Fam205a1	433698
ENSMUSG00000085193	24.4681045441579	6.04000679327454	1.06314847789937	5.68124482970501	1.33717900124714e-08	5.28070348569435e-08	NA	NA
ENSMUSG00000110730	2.52985524256928	-6.03980275594855	1.42090656588532	-4.25066848233287	2.13133439647305e-05	6.02028675841397e-05	NA	NA
ENSMUSG00000048721	36.3300062126371	6.03844785914076	0.484100801171698	12.4735341162947	1.04104399413053e-35	1.96350726892963e-34	Fndc9	320116
ENSMUSG00000106589	2.13642205515395	6.03528305895261	1.25773839014099	4.79852019009778	1.59842197573549e-06	5.11909722676518e-06	4931419H13Rik	70970
ENSMUSG00000039977	761.82820894845	6.0154538258298	0.236285397283306	25.4584239863849	5.69516363721766e-143	3.38215758379956e-140	Deup1	234964
ENSMUSG00000026208	137.563002399176	-6.01381832877797	0.357041546604077	-16.8434692992373	1.17161507173378e-63	6.20337063576863e-62	Des	13346
ENSMUSG00000024207	7.39130371354426	5.99991223263101	1.10028919078536	5.45303206000637	4.95181372457336e-08	1.85581106890756e-07	Acsbg2	328845
ENSMUSG00000104494	55.8184008550701	-5.98606089637708	0.546322898403967	-10.9570016447504	6.1503397295437e-28	8.17552419100204e-27	NA	NA
ENSMUSG00000027482	2.0812952224602	5.9684118724728	1.54918010059658	3.85262621832956	0.000116857705432022	0.000299966631011428	Bpifa3	73388
ENSMUSG00000037358	12.4301198615197	-5.96461353767241	1.13549964818384	-5.25285370824417	1.49760486267126e-07	5.34029075746114e-07	4930578C19Rik	75905
ENSMUSG00000044258	58.2423998604034	-5.95304521287514	0.707113460093243	-8.41879775855227	3.80367367806347e-17	2.80934862951558e-16	Ctla2a	13024
ENSMUSG00000037996	3002.63232720995	-5.93425317859849	0.22255855888649	-26.6637832680481	1.23875422436797e-156	1.00811653970509e-153	Slc24a2	76376
ENSMUSG00000001583	6.69528275433771	-5.93079743234169	1.11012911271892	-5.34243932925605	9.17040691997979e-08	3.34275632469668e-07	Tnk1	83813
ENSMUSG00000033717	1106.38714986625	5.92585361290479	0.269672121677494	21.9742907648111	5.07411833188133e-107	9.86669045189632e-105	Adra2a	11551
ENSMUSG00000110937	26.7409639627371	5.91941421488897	0.526637863522853	11.2400087895163	2.59356524678467e-29	3.68380149758239e-28	NA	NA
ENSMUSG00000054958	40.0166694553066	5.91651984384388	0.571262789590581	10.3569144562771	3.89318792121485e-25	4.47411183017019e-24	Nt5c1a	230718
ENSMUSG00000026327	3.04971601549724	-5.89855071414224	1.19669359957096	-4.92904007864418	8.26346230021259e-07	2.72837050522271e-06	Serpinb11	66957
ENSMUSG00000022997	2.8515690081532	-5.89640323070723	1.3855947471105	-4.25550345294216	2.08579145345536e-05	5.89770886716956e-05	Wnt1	22408
ENSMUSG00000031230	3.03653214013192	-5.89539281868312	1.49305038412277	-3.94855584337624	7.86240761585026e-05	0.00020657740349525	Fgf16	80903
ENSMUSG00000026069	50.9121958249449	-5.88923790907166	0.412283392342686	-14.2844412810511	2.73594915664807e-46	7.9101330025037e-45	Il1rl1	17082
ENSMUSG00000048521	2.94858768086054	-5.88663511240794	1.25383735178247	-4.69489531799273	2.66743288315195e-06	8.34089977821228e-06	Cxcr6	80901
ENSMUSG00000059077	2.78787536591495	5.87391589676451	1.30506062821944	4.5008758748462	6.76740184619516e-06	2.02671556176157e-05	Pth	19226
ENSMUSG00000075277	11.7776494531762	-5.86290965701489	1.08490054883144	-5.40409871054991	6.51350692346302e-08	2.41310550715314e-07	NA	NA
ENSMUSG00000066392	523.54161167864	5.86249330850827	0.274137133838305	21.3852579051409	1.83271526970672e-101	3.02783854295231e-99	Nrxn3	18191
ENSMUSG00000086211	20.9777603945252	5.85851242488891	0.648483824985601	9.0341689324618	1.65253301495502e-19	1.41508604589269e-18	NA	NA
ENSMUSG00000065408	2.32563159208245	-5.85777897276377	1.31052750841698	-4.46978711636472	7.82974889949768e-06	2.32679297496163e-05	Mir31	723895
ENSMUSG00000030587	100.564346996824	-5.85339363919224	0.325384364582693	-17.9891668940493	2.3689248740128e-72	1.6955174676444e-70	2200002D01Rik	72275
ENSMUSG00000024261	442.806939928774	-5.85211768512759	0.200525864033994	-29.1838547277647	3.10851871780812e-187	5.25411398356907e-184	Syt4	20983
ENSMUSG00000004894	2667.95003766606	-5.84484753601314	0.279240522900497	-20.9312297345034	2.78225475178433e-97	4.20024036319989e-95	Hapln2	73940
ENSMUSG00000041782	68.386049920757	-5.84445378306593	0.479279087428694	-12.1942599549275	3.33520140967355e-34	5.90051373387736e-33	Lad1	16763
ENSMUSG00000018569	25.0100453693482	-5.82329087319954	0.615323669099499	-9.46378494056905	2.96993758789074e-21	2.7983893061202e-20	Cldn7	53624
ENSMUSG00000032554	1211.05601949841	-5.81857746079452	0.238705829128123	-24.375514758257	3.1103672961789e-131	1.2204303678382e-128	Trf	22041
ENSMUSG00000027261	2.34821792380306	-5.81227495730019	1.3453593589273	-4.32023973277632	1.55859784952805e-05	4.47148068255385e-05	Hao1	15112
ENSMUSG00000021675	8.53179239181294	-5.80258608151173	0.9090560640217	-6.38308935077212	1.73550573056623e-10	8.01645310442124e-10	F2rl2	14064
ENSMUSG00000101389	3.18619995859106	-5.80132641288222	1.25484944301451	-4.62312546351838	3.78000935090155e-06	1.16332491262433e-05	Ms4a4a	666907
ENSMUSG00000025597	418.069259852152	-5.78497502232803	0.448653328262366	-12.8940869439958	4.85984912842902e-38	1.00080098312063e-36	Klhl4	237010
ENSMUSG00000041378	347.761606104673	-5.77863270322177	0.585500101676619	-9.86956737782667	5.64073641025417e-23	5.82716977632886e-22	Cldn5	12741
ENSMUSG00000067341	1.64768860563156	5.76886114723231	1.76896087097383	3.26115814198676	0.00110958138208142	0.00247873441525772	H2-Eb2	381091
ENSMUSG00000037033	1.6879388063989	-5.75803368654815	1.57597935243661	-3.65362254121267	0.000258566299000351	0.000634943818499632	Clca3b	229927
ENSMUSG00000029755	21.6296151701429	5.75740436420573	0.546726087335453	10.5306926037959	6.23738418582253e-26	7.48520167750292e-25	Dlx5	13395
ENSMUSG00000086096	17.27995809921	-5.75175528449909	1.09523799448259	-5.25160313418121	1.50781067131137e-07	5.37319556936826e-07	NA	NA
ENSMUSG00000074465	2.77588246423278	-5.74281319270689	1.26008718776045	-4.55747288639095	5.17727712835981e-06	1.56867499091906e-05	NA	NA
ENSMUSG00000086433	1.95704309022732	5.72446293705415	1.27057169146116	4.50542301196008	6.62408524343259e-06	1.98704471063405e-05	Rsf1os1	75448
ENSMUSG00000104358	8.34482394401093	5.71499430587491	1.18917636107386	4.8058425082669	1.54101174050455e-06	4.94388246081273e-06	NA	NA
ENSMUSG00000055547	2.56130504609961	5.71251838140167	1.29954536507662	4.39578219808037	1.10374565040299e-05	3.22508020961501e-05	Apobec4	71281
ENSMUSG00000036492	11.7650994251626	-5.70767697047598	0.747290642195207	-7.63782743713928	2.20917670673564e-14	1.36278045415784e-13	Rnf39	386454
ENSMUSG00000072952	10.8068070449693	5.70477714385443	0.80687844100945	7.07018164559886	1.54731021008485e-12	8.34947132765087e-12	Gm5878	545861
ENSMUSG00000094151	4.43224021586989	-5.69928176044801	1.17492981786871	-4.85074229436645	1.23000275050675e-06	3.99097023580699e-06	Gm7233	638262
ENSMUSG00000107978	62.7558336383155	5.6924190696187	1.06746093383015	5.33267203437017	9.6778009488764e-08	3.51371976618739e-07	NA	NA
ENSMUSG00000034552	32.106124289498	5.67851088116578	0.447587576574347	12.6869269353425	6.98739866558527e-37	1.37206533403847e-35	Zswim2	71861
ENSMUSG00000011148	848.763120458622	-5.66821177488332	0.243032899838195	-23.3228166995377	2.60196843691124e-120	7.62307366190008e-118	Adssl1	11565
ENSMUSG00000097429	2.56049771513797	-5.65611585618868	1.26876839866843	-4.45795770301716	8.27442235056328e-06	2.45230485984525e-05	NA	NA
ENSMUSG00000028287	1.45576220541546	-5.65225620699458	5.10575240004163	-1.10703688	0.268277983524379	0.34847908086907	1700009N14Rik	75471
ENSMUSG00000026437	848.860214332186	-5.651514341379	0.194939394666386	-28.9911351733231	8.51062313017273e-185	1.33574230028061e-181	Cdk18	18557
ENSMUSG00000100147	729.592430839481	-5.6492359405574	0.365261717318864	-15.4662689044572	5.86069158068841e-54	2.24350132582694e-52	1700047M11Rik	67330
ENSMUSG00000108847	4.98388456474986	5.64679834494665	1.23966931204862	4.55508440038336	5.23645490398923e-06	1.58616795706307e-05	NA	NA
ENSMUSG00000014725	1.47882288080796	-5.63673851425547	1.92041656879289	-2.93516448767079	0.00333370915996893	0.00688260747646315	Adam28	13522
ENSMUSG00000040752	11.9532464910579	5.6185556475972	0.742505194331322	7.56702537637748	3.81867326086247e-14	2.32495726131701e-13	Myh6	17888
ENSMUSG00000084894	1.95936781855338	-5.6139579666868	1.42466245415647	-3.94055304139449	8.12939724568117e-05	0.000213286263497734	NA	NA
ENSMUSG00000029909	1.41325131370832	-5.60952612450567	5.10591286163998	-1.09863334461684	0.271928027214526	0.352490976460668	Prss37	67690
ENSMUSG00000021732	37.9679316459258	-5.60891861894657	0.408096642021504	-13.7440940243047	5.52604660200725e-43	1.40862902535853e-41	Fgf10	14165
ENSMUSG00000075707	158.378368700505	5.60537699177224	0.300175769577157	18.6736491078819	8.11163564330884e-78	6.82900268162549e-76	Dio3	107585
ENSMUSG00000090671	59.5660504714444	-5.60395314597425	0.483365736002558	-11.5936085836763	4.44023054178211e-31	6.85630257867732e-30	NA	NA
ENSMUSG00000001988	117.95411728602	5.60117316009844	0.399813697179492	14.0094579040494	1.36442468417546e-44	3.68310854857338e-43	Npas1	18142
ENSMUSG00000110836	41.3673778837735	5.59763501781075	0.455826026273205	12.2802005483902	1.15711072367313e-34	2.08574191396797e-33	NA	NA
ENSMUSG00000065600	6.62542712244727	-5.58197722122413	1.17486666208867	-4.75115806869568	2.0225494388168e-06	6.40921240541123e-06	Mir338	723844
ENSMUSG00000056329	9.48339761254336	5.57041219739614	1.08682046607507	5.12542077672961	2.96873979505307e-07	1.0276011266021e-06	NA	NA
ENSMUSG00000028310	14.3801872444566	5.56919562612322	1.09752170264415	5.07433758503904	3.8884819072894e-07	1.3285898452631e-06	Ppp3r2	19059
ENSMUSG00000022996	12.0230215663474	-5.56030485525589	0.798424154517946	-6.96409899900005	3.30512136393677e-12	1.73615662753485e-11	Wnt10b	22410
ENSMUSG00000028262	5.8154038677904	-5.55648856987406	2.02597297489524	-2.74262719134315	0.00609498401750415	0.012020921265292	Clca3a2	80797
ENSMUSG00000107439	9.8588264271691	5.55342477595387	1.07614403770491	5.16048463902439	2.46311373301099e-07	8.6126667815803e-07	NA	NA
ENSMUSG00000067261	47.8360926817324	-5.54448666540979	1.3211614887596	-4.19667596473414	2.70861031006336e-05	7.56146542282076e-05	Foxd3	15221
ENSMUSG00000020703	33.1104038600337	5.529363772899	0.497273227986796	11.119367506038	1.0098535950879e-28	1.39556685816769e-27	5530401A14Rik	71388
ENSMUSG00000048489	40.0730749057895	-5.52416047098359	1.10089636986819	-5.01787508995508	5.22461267765261e-07	1.75912372611187e-06	Depp1	213393
ENSMUSG00000026065	1.41032082370978	-5.52157492499709	1.73592214656479	-3.18077336355418	0.00146882488699292	0.00321849436581175	Slc9a4	110895
ENSMUSG00000043298	281.101136269885	-5.5211915333119	0.382889645879173	-14.4197984791007	3.88475132170033e-47	1.16611531136231e-45	Smco3	654818
ENSMUSG00000027399	14.1188831371146	-5.51401432274527	1.00202124959736	-5.50289160530375	3.73612144862357e-08	1.41638710473785e-07	Il1a	16175
ENSMUSG00000021099	30.015173022981	-5.50935821564029	0.527768417297665	-10.4389691293956	1.64588265143416e-25	1.92469289515501e-24	Six6	20476
ENSMUSG00000027913	20.1336341947136	-5.50828331746405	0.546098951233646	-10.0866029957039	6.33230510721837e-24	6.84406001578501e-23	Crct1	74175
ENSMUSG00000023968	136.647064137024	5.50359593884443	0.300152925162388	18.335973023974	4.27301571193393e-75	3.38956585697922e-73	Crip3	114570
ENSMUSG00000029832	250.100010186564	-5.49484916498466	0.321222264522149	-17.106065711724	1.33733093784164e-65	7.43928422713784e-64	Nfe2l3	18025
ENSMUSG00000051062	9.87754467244655	5.48733372896121	0.9025700730372	6.07967613029316	1.20425536440238e-09	5.18032559162363e-09	Fbll1	237730
ENSMUSG00000058755	4.08316046708742	-5.48396094330073	1.25762003614954	-4.36058649327103	1.29714294558545e-05	3.75819118451333e-05	Osm	18413
ENSMUSG00000110665	2.50198054130362	5.45031309095481	1.48811679899717	3.66255733059914	0.000249709842886622	0.000614638106614511	NA	NA
ENSMUSG00000106764	2.56786610438717	5.44956883887497	1.19115375563994	4.57503392242358	4.76142831261257e-06	1.44907014283983e-05	NA	NA
ENSMUSG00000106263	24.5517231914909	5.44801290135807	0.57890644892138	9.41086925445178	4.92050554264094e-21	4.58128255459531e-20	NA	NA
ENSMUSG00000095187	1.25835263665719	-5.44231134100319	2.46162687463237	-2.21085957302768	0.0270455629449269	0.0464529160157022	Olfr1381	258461
ENSMUSG00000005364	5.53288181040757	5.43810917489624	1.13282512443743	4.80048425620579	1.58282419222815e-06	5.07136132630931e-06	Il5ra	16192
ENSMUSG00000109083	1.30352624647052	5.43732878017803	1.8995346547481	2.86245305743004	0.00420375526701637	0.00851485199872333	NA	NA
ENSMUSG00000092042	5.99918075208702	5.43351285049599	1.13012610126346	4.80788192080639	1.52537813717697e-06	4.89730184222524e-06	NA	NA
ENSMUSG00000024518	123.865863203853	-5.42235614204831	0.374971190105146	-14.4607273442203	2.14518886051884e-47	6.53761925550355e-46	Rax	19434
ENSMUSG00000021604	1.19250881501397	5.41250503308888	5.10711968245034	1.05979600432861	0.289237415002618	0.371487825570057	Irx4	50916
ENSMUSG00000054568	1.96414282215801	-5.40712148428434	1.48630479765056	-3.63796274682791	0.000274803160793057	0.000672186335534438	Usp17la	13531
ENSMUSG00000090796	1.22800434234474	-5.40679878685058	5.1067423172964	-1.05875692386865	0.28971049607163	0.371964983649757	NA	NA
ENSMUSG00000059383	1.22877659511778	5.40114036506503	2.1532507529532	2.50836571525974	0.0121291060122695	0.0225304629645445	Gfral	404194
ENSMUSG00000109992	19.9579772842642	5.39734622339376	1.07138260878001	5.03773925315045	4.71062555365941e-07	1.59338939794578e-06	NA	NA
ENSMUSG00000085830	1.46137666578832	-5.38955675361259	1.55188647418953	-3.47290658385774	0.000514854523622824	0.00120954757271082	Grin1os	320354
ENSMUSG00000022132	1888.33846429656	5.38696478345109	0.231705002062609	23.249238192948	1.44799885808004e-119	4.07908703956317e-117	Cldn10	58187
ENSMUSG00000039639	7.35834995099177	5.38600331590049	0.847001320771584	6.35890781255696	2.03193301344184e-10	9.33856182898088e-10	Kcne1	16509
ENSMUSG00000102880	6.79895781874143	5.38551260326544	0.94628610577409	5.69120963565235	1.26142521443191e-08	4.99230839998421e-08	NA	NA
ENSMUSG00000023151	1.84495502146331	-5.3843830351377	1.28125781451319	-4.20241966460394	2.64076979148823e-05	7.38239626315152e-05	Lrrc69	73314
ENSMUSG00000037578	161.291979406129	-5.38388491662942	0.706509206859953	-7.62040305257711	2.52884836640051e-14	1.55430447985786e-13	Pkd2l1	329064
ENSMUSG00000095959	1.38093273345682	5.38309189941198	1.57529854499348	3.41718839042936	0.000632714798223774	0.00146389831118995	Gm10845	100038734
ENSMUSG00000090634	2.7612516955596	-5.37494604510701	1.24935368627437	-4.30218128313636	1.69124846719162e-05	4.83499903325546e-05	Gm8126	108168152
ENSMUSG00000071713	18.5838623681933	-5.37358217857858	0.775905075473023	-6.92556647512922	4.34234365474284e-12	2.26207484887777e-11	Csf2rb	12983
ENSMUSG00000031425	93655.1071028471	-5.37158990923447	0.253240464876308	-21.2114201885474	7.49169171419658e-100	1.2015689199711e-97	Plp1	18823
ENSMUSG00000064023	39.9460023543568	-5.36466203904003	0.501958475939985	-10.6874618044729	1.16516047578113e-26	1.45383708883241e-25	Klk8	259277
ENSMUSG00000097871	20.8172919591505	5.35317023380754	1.06122339989378	5.0443386702021	4.55092619952573e-07	1.54221933038524e-06	NA	NA
ENSMUSG00000085203	3.55363945943663	5.35209703988026	1.18900618755935	4.50131975416076	6.75328207499443e-06	2.0230384053695e-05	Gm12927	102639193
ENSMUSG00000076617	20.9210514718458	-5.34720048770139	0.88140686670154	-6.06666533891669	1.30593278931166e-09	5.60563805031161e-09	NA	NA
ENSMUSG00000013418	3.24513314168376	-5.34091244484111	1.56313957407461	-3.41678538079554	0.000633652118259267	0.0014659126126038	B4galnt2	14422
ENSMUSG00000087116	9.48690792759303	-5.33860270380901	1.10472519682694	-4.83251646576261	1.34817957364448e-06	4.35512345952516e-06	NA	NA
ENSMUSG00000024011	31.5308927953416	5.33779737439989	0.525142916384426	10.1644661060084	2.85682844604678e-24	3.14967844681314e-23	Pi16	74116
ENSMUSG00000085591	5.73974993734971	5.33752454917273	1.16698581046343	4.57376987904687	4.79025955975669e-06	1.45744078242224e-05	NA	NA
ENSMUSG00000042379	174.181399701777	-5.33591630991268	0.538933919006896	-9.90087304162499	4.12656795361714e-23	4.2952665866807e-22	Esm1	71690
ENSMUSG00000027776	8.63064135692713	-5.33507229641967	1.1320793520234	-4.71263104205913	2.44538724170768e-06	7.67497412684515e-06	Il12a	16159
ENSMUSG00000027674	5497.59256133348	-5.33459367781224	0.181816518232752	-29.3405336856312	3.15568161878963e-189	5.77831601747205e-186	Pex5l	58869
ENSMUSG00000048191	1.37680918559855	5.32869318228959	1.43317071196354	3.71811476316656	0.00020071508813367	0.000500432614496894	Muc6	353328
ENSMUSG00000082082	1.92117994779432	-5.32701881675965	1.30794398263672	-4.07281878083246	4.64475634726106e-05	0.000125781650503287	NA	NA
ENSMUSG00000027895	371.375558942828	5.32526716389207	0.501682678936713	10.614811687696	2.54306688782214e-26	3.10956086400199e-25	Kcnc4	99738
ENSMUSG00000038067	12.0318817653689	-5.32432694250345	0.712085065731496	-7.47709395791637	7.59840911319547e-14	4.54065388752363e-13	Csf3	12985
ENSMUSG00000018927	94.7738925810606	-5.32183582576722	0.291759047944173	-18.2405168349245	2.46120163525811e-74	1.91772991246548e-72	Ccl6	20305
ENSMUSG00000029552	244.457549629183	-5.31369634669489	0.320331982842361	-16.5880918275645	8.4977578833984e-62	4.26304187150486e-60	Tes	21753
ENSMUSG00000085794	267.615050371023	5.30607943034451	0.669397363733359	7.92665122066133	2.25134447798719e-15	1.48065825246371e-14	Vax2os	574519
ENSMUSG00000020826	19.9384224701179	-5.30469218874833	0.863903464586123	-6.14037610242678	8.2326325387601e-10	3.59204993594471e-09	Nos2	18126
ENSMUSG00000026668	455.706601075929	5.30419309457141	0.364135785191169	14.5665252092341	4.58632960555548e-48	1.43146904009759e-46	Ucma	68527
ENSMUSG00000085533	3.62447341768141	5.3016883084094	1.13367140889324	4.6765652435261	2.91719815222638e-06	9.08698539819539e-06	NA	NA
ENSMUSG00000108778	82.206771416628	5.2999813882516	0.516951093300632	10.2523845232868	1.1545942261652e-24	1.3050359532679e-23	NA	NA
ENSMUSG00000026413	11.4447310500096	-5.29647664252941	0.767339069729115	-6.90239406733085	5.11333512852053e-12	2.6523917086634e-11	Pkp1	18772
ENSMUSG00000101360	1.3968997128476	5.29630674634154	1.49343483203912	3.54639294110345	0.000390543392603716	0.000934488725436289	4933417O13Rik	71153
ENSMUSG00000038179	3.23665345424608	-5.29467901219203	1.26690880738614	-4.17921083295325	2.92522405074417e-05	8.12693742154529e-05	Slamf7	75345
ENSMUSG00000063600	46.2566061072362	5.29392364905072	0.385920741426654	13.7176447927634	7.96096284424264e-43	2.0222686309427e-41	Egfem1	75740
ENSMUSG00000032854	3122.48900659355	-5.2930898488947	0.257752950605155	-20.5355160298555	1.0370702774928e-93	1.44224969666768e-91	Ugt8a	22239
ENSMUSG00000029379	6.43967714148699	-5.28493073514092	0.873564078280356	-6.04984896533807	1.44981691483132e-09	6.20023882241897e-09	Cxcl3	330122
ENSMUSG00000042808	1.16570523922024	-5.27954862827683	2.82577395806268	-1.86835490263221	0.0617126186250478	0.0975828561491203	Gpx2	14776
ENSMUSG00000074758	84.913303337807	-5.27857911553666	1.06557551196517	-4.95373538173914	7.28021960911829e-07	2.41497985312736e-06	Gm5535	433481
ENSMUSG00000047686	4.784901391119	-5.2746677058102	1.27009710770513	-4.15296411102039	3.28196226841107e-05	9.04938598617097e-05	Rtl3	213436
ENSMUSG00000048217	34.2449784974663	5.2743041768118	0.405843510334715	12.9959061621113	1.29069856307333e-38	2.72173891808159e-37	Nags	217214
ENSMUSG00000047171	2.28264738184162	5.27394744566343	1.3064225642181	4.03693842261512	5.41532753377823e-05	0.000145430202761805	Helt	234219
ENSMUSG00000042124	1.1189257449301	-5.27362316882399	2.60401279901007	-2.02519095560083	0.0428477600298625	0.0704658207571416	Lce1f	67828
ENSMUSG00000045394	97.7895087911796	-5.26724362560856	0.391328216003164	-13.4599127029623	2.69234108518593e-41	6.43030550704244e-40	Epcam	17075
ENSMUSG00000043448	1450.5702166453	-5.26201614475828	0.238401152850759	-22.072108636372	5.85942745122339e-108	1.18118531546543e-105	Gjc2	118454
ENSMUSG00000104155	8.74482430443276	-5.26183072464911	1.09872324734327	-4.78904104138352	1.67580208138418e-06	5.35598532861886e-06	NA	NA
ENSMUSG00000030577	4.97233903200654	-5.2604025351715	1.13807639931285	-4.62218752479856	3.7971452008588e-06	1.16838918216595e-05	Cd22	12483
ENSMUSG00000101102	5.52819245822036	-5.25681435395401	1.12185796525731	-4.68581096426794	2.78853555098296e-06	8.70471539448055e-06	NA	NA
ENSMUSG00000001622	40.364120856833	-5.25121675476626	0.416041791556832	-12.6218492020145	1.60019025991435e-36	3.11710820754415e-35	Csn3	12994
ENSMUSG00000018604	185.965278431303	-5.24826802310749	0.328447536160785	-15.9790147444988	1.78952043872294e-57	7.78636289110083e-56	Tbx3	21386
ENSMUSG00000099491	1.63722295725435	5.24735783916692	1.32876442246987	3.94905052425567	7.84617912233003e-05	0.000206175668326905	NA	NA
ENSMUSG00000040856	268.946542933251	5.2436097168534	0.212856231566614	24.6345135317892	5.39349226721301e-134	2.27906164591291e-131	Dlk1	13386
ENSMUSG00000044734	817.017859306379	-5.24256564406866	0.381040817414619	-13.7585408294044	4.52569116597347e-43	1.15631409290622e-41	Serpinb1a	66222
ENSMUSG00000060508	1.87153382463471	5.24160756410609	1.44374591431292	3.63056096792528	0.000282805889191481	0.000690685095387843	Nlrp9b	243874
ENSMUSG00000087195	9.59288002405823	5.24135470936379	0.898664300436453	5.83238335696459	5.46412010689072e-09	2.23207122343762e-08	NA	NA
ENSMUSG00000073945	4.68998439991269	5.24127483449694	1.43158700781611	3.66116401300157	0.000251071960836478	0.00061764489425212	Olfr618	259049
ENSMUSG00000069515	4.24858642199708	-5.23564005369975	1.17612618072177	-4.45159723464938	8.52339220935921e-06	2.52133140840401e-05	Lyz1	17110
ENSMUSG00000097783	40.847158301312	-5.22976238085471	1.08000510443825	-4.84234968831456	1.28312693459345e-06	4.15475215647242e-06	NA	NA
ENSMUSG00000026228	5.69111046571199	-5.22798993757541	0.936715760436165	-5.58119139058906	2.38876604142847e-08	9.19074701949008e-08	Htr2b	15559
ENSMUSG00000065575	1.13778458832695	5.22584513727735	2.25923030664654	2.31310863788574	0.0207166669215721	0.0364778686006654	Mir449a	723868
ENSMUSG00000030666	9.12573089309216	-5.22212263648855	0.780843858583051	-6.68779369791653	2.26560210063885e-11	1.11444089897778e-10	Calcb	116903
ENSMUSG00000045776	16.8926795374141	-5.2208502960927	0.534014575069521	-9.77660636961646	1.41888376650417e-22	1.43145697894381e-21	Lrtm1	319476
ENSMUSG00000068011	15.4626076129025	5.21320880227367	0.590017452788968	8.83568575409291	9.94860747153157e-19	8.11435604944184e-18	Mkrn2os	70291
ENSMUSG00000024803	17.8180087757494	-5.20631379824869	0.526838725011742	-9.88217750722986	4.97401155322277e-23	5.15294464210109e-22	Ankrd1	107765
ENSMUSG00000110946	4.19122412428283	5.19863788193585	1.22102508663769	4.25760120641848	2.06632124779325e-05	5.84641730334293e-05	NA	NA
ENSMUSG00000099159	1.1558184031389	-5.19751271519956	1.87643684138901	-2.76988417651839	0.00560762295392265	0.0111340449609377	NA	NA
ENSMUSG00000045629	236.251974280554	-5.19653812225987	0.483166016297811	-10.7551813392788	5.60237184522006e-27	7.09106662183297e-26	Sh3tc2	225608
ENSMUSG00000061451	2577.83427631738	-5.19522616599174	0.227952946653011	-22.7907831079714	5.65943890639885e-115	1.41312330784434e-112	Tmem151a	381199
ENSMUSG00000106275	38.2307301325232	-5.19353246909288	1.07315462292567	-4.83950062567319	1.301657816778e-06	4.21227204831562e-06	NA	NA
ENSMUSG00000054753	5.37893893146105	-5.19351883480298	1.1693334439335	-4.44143529952636	8.9360816721191e-06	2.63737437987203e-05	AU018091	245128
ENSMUSG00000032034	36.7259624470756	5.18824385702629	0.65669720948098	7.9005115022901	2.77761205678471e-15	1.81320468579116e-14	Kcnj5	16521
ENSMUSG00000027718	1.87298582466787	5.18275073420816	1.3026784662976	3.97853412664316	6.93414596405887e-05	0.000183504744391504	Il21	60505
ENSMUSG00000056824	2.36992688464065	5.17981397518535	1.29788134552181	3.99097651958532	6.58017955544861e-05	0.000174705516399072	Zfp663	381405
ENSMUSG00000104445	5.23527810373261	5.17713699651088	1.14001437303833	4.54129098628201	5.59107988893883e-06	1.68916263439644e-05	Rhbg	58176
ENSMUSG00000028699	10.6495023896822	-5.17622361801453	0.78711981662537	-6.57615716017243	4.82762287219666e-11	2.31913767754213e-10	Tspan1	66805
ENSMUSG00000100111	3.99210490027427	5.17284280218435	1.36693339259989	3.78426837049147	0.000154161405653182	0.000389399766228	NA	NA
ENSMUSG00000046223	260.250806064622	-5.16545747561714	0.571927929638738	-9.03165802530388	1.69090116664652e-19	1.44625034389739e-18	Plaur	18793
ENSMUSG00000010311	398.663310306692	-5.16453145279431	0.241451895139637	-21.3894840204404	1.67400068541744e-101	2.78657705005132e-99	Optc	269120
ENSMUSG00000047798	7.18593866670915	-5.15608904292842	0.950332797720196	-5.42556150360972	5.7772631837458e-08	2.15055465353537e-07	Cd300lf	246746
ENSMUSG00000105954	3.08754970192485	-5.15159551870201	1.36437568356286	-3.77578960162161	0.000159501585981059	0.000402102839463264	NA	NA
ENSMUSG00000001946	184.170140195904	-5.15157257404915	0.404005937950443	-12.7512298462333	3.06865571806999e-37	6.10204272336215e-36	Esam	69524
ENSMUSG00000049128	107.758077290337	-5.14673108042192	1.15160791311501	-4.46916960348111	7.85238499448053e-06	2.33320426617607e-05	Ivl	16447
ENSMUSG00000031111	1614.29997223478	5.1463058763138	0.172624907981384	29.8120702075553	2.72508980320489e-195	5.4434907496201e-192	Igsf1	209268
ENSMUSG00000020591	5380.63340936113	5.14408535850192	0.264305338640552	19.4626615752841	2.27649749272852e-84	2.35950374564735e-82	Ntsr2	18217
ENSMUSG00000051965	2.27014473268812	5.13830330340457	1.2437798639604	4.1311999432467	3.60874520348978e-05	9.8908517345991e-05	Nanos2	378430
ENSMUSG00000031075	286.345299305208	-5.13711911007331	0.288318088799263	-17.8175401046375	5.16587067697985e-71	3.51423146703648e-69	Ano1	101772
ENSMUSG00000108307	2.30939592018317	5.13067000722673	1.21058900146585	4.23816010306901	2.25359042612129e-05	6.34522583715569e-05	Ceacam-ps1	100038912
ENSMUSG00000035296	46.7107778104193	5.12998443624958	0.532917502653135	9.62622621833567	6.19634069361647e-22	6.05120862492599e-21	Sgcg	24053
ENSMUSG00000053024	8544.38504506398	-5.12757429621644	0.220125536254529	-23.2938639626412	5.11586310801128e-120	1.45988129964067e-117	Cntn2	21367
ENSMUSG00000029306	2.50765640425284	5.10788332706521	1.34570479430199	3.7956937871464	0.000147231135957483	0.000373224475126184	Ibsp	15891
ENSMUSG00000087401	5.27958822790412	5.10643351048924	1.1363336231302	4.49378017735917	6.99698572872093e-06	2.09205017576793e-05	NA	NA
ENSMUSG00000019982	919.284870481604	5.10516776448174	0.196449143355477	25.9872233458605	6.90619323408475e-149	4.89515432040465e-146	Myb	17863
ENSMUSG00000044206	1.3464806119246	-5.0973484682629	3.33145372871546	-1.53006731695725	0.126000067117202	0.182697602927694	Vsig4	278180
ENSMUSG00000040522	3.65505603398556	-5.09065777951382	1.16960177370312	-4.35247098112384	1.34611694055251e-05	3.89136002299176e-05	Tlr8	170744
ENSMUSG00000091712	1153.19848490997	-5.08797113475447	0.224806451511853	-22.6326740204171	2.06683841250843e-113	4.83134472745188e-111	Sec14l5	665119
ENSMUSG00000054065	8.71192392736445	-5.08327644796347	0.753122340835788	-6.74960251786215	1.48250728750141e-11	7.38665138963004e-11	Pkp3	56460
ENSMUSG00000009551	1.98334470225954	5.08089877722449	1.30784736472344	3.88493253438554	0.000102358308590262	0.000264945118936721	6330409D20Rik	70730
ENSMUSG00000030187	2.43293721659864	-5.07535106834458	1.27188593944107	-3.99041369273642	6.59581479551493e-05	0.000175099478678083	Klra2	16633
ENSMUSG00000067855	4.03481776392802	-5.07382893046082	4.56693907067091	-1.1109911588366	0.266572154895691	0.346652657840032	Speer3	71026
ENSMUSG00000110081	2.96915417218545	5.07113822564453	1.2777117535943	3.96892195080699	7.21985227528087e-05	0.000190583630519878	NA	NA
ENSMUSG00000054932	1.92536994682011	-5.06067497885593	1.40934675241889	-3.59079479210507	0.000329671125373322	0.000797255518140877	Afp	11576
ENSMUSG00000101840	2.12825798720275	-5.05186187225423	1.33188245526129	-3.79302381550117	0.000148823876910201	0.000377087989777197	NA	NA
ENSMUSG00000045404	446.018787384044	-5.05137341004651	0.250160121305827	-20.1925606034987	1.13810342714051e-90	1.4049183485707e-88	Kcnk13	217826
ENSMUSG00000110353	43.8228394502242	5.05017349909274	0.549410136713277	9.1919918502128	3.85633299852878e-20	3.42918676554727e-19	Gm33543	102636491
ENSMUSG00000001943	14.7072187039981	-5.04664054807716	0.975828271147273	-5.1716482267355	2.32038100072283e-07	8.13299277857436e-07	Vsig2	57276
ENSMUSG00000098922	1.51773150731137	5.04270562364444	1.48358448851868	3.39900131247627	0.000676323918052228	0.00155839612535252	Mir8106	102465896
ENSMUSG00000042417	457.416735302932	5.0425846129156	0.179088107525352	28.1570042957864	1.96701242338261e-174	2.27479810415716e-171	Ccno	218630
ENSMUSG00000024786	5.84855706443615	5.03836862068196	1.17734832909375	4.27942053866096	1.87380519979569e-05	5.33112683403151e-05	Majin	622554
ENSMUSG00000087597	5.17026334490715	5.02010005177006	1.14141432552119	4.39814004391244	1.09182522643846e-05	3.19279687257549e-05	NA	NA
ENSMUSG00000052821	7.20152594935502	-5.01137150394552	0.861056344445964	-5.8200273841197	5.88379867771517e-09	2.39638013615265e-08	Cysltr1	58861
ENSMUSG00000024810	3739.97051951997	-5.00048603212166	0.222837008582601	-22.4401057253831	1.59864371418237e-111	3.54818164966962e-109	Il33	77125
ENSMUSG00000020928	46.4522588255648	-4.99877736936428	1.13537912734289	-4.40273847649715	1.0689298965759e-05	3.12959315355926e-05	Higd1b	75689
ENSMUSG00000027919	8.54769750430899	-4.99847199071318	4.78236664313862	-1.04518795059024	0.295936111310102	0.37860630974567	Lce1g	66195
ENSMUSG00000048782	452.100011019846	-4.9980010070791	0.269859292322588	-18.5207667450062	1.40422890492059e-76	1.15131051223209e-74	Insc	233752
ENSMUSG00000030148	3.45152086110703	-4.98611940558471	1.23743397781758	-4.02940237213994	5.59188329348879e-05	0.000149842014155889	Clec4a2	26888
ENSMUSG00000028328	1138.95512387359	-4.97929146660392	0.21732768726188	-22.9114455196124	3.57290479782793e-116	9.12877175845035e-114	Tmod1	21916
ENSMUSG00000036136	16.6729436040548	-4.9729911587828	0.516047972501508	-9.63668384293142	5.59667810745038e-22	5.48509402564706e-21	Fam110c	104943
ENSMUSG00000111837	6.50813819988751	-4.96793015915915	1.17753948659615	-4.21890748948018	2.45488967281553e-05	6.88641526628057e-05	NA	NA
ENSMUSG00000017737	173.46939696861	-4.96072601360538	0.460410536852513	-10.7745709894439	4.53893088842226e-27	5.76830123836334e-26	Mmp9	17395
ENSMUSG00000037754	3283.5682468932	-4.95898256885021	0.259128818905977	-19.1371326037245	1.23903932066848e-81	1.14875151869403e-79	Ppp1r16b	228852
ENSMUSG00000071715	5.54231571166216	-4.94530523701466	1.02205025756201	-4.83861258330987	1.30748625862798e-06	4.23051031671809e-06	Ncf4	17972
ENSMUSG00000100674	1.45564962145049	4.93845125385961	1.95404928359043	2.52729104395235	0.0114946202163751	0.0214789769550481	NA	NA
ENSMUSG00000101930	1.87990698178971	4.93457628047176	1.28401303027709	3.84308894389248	0.000121495412204751	0.000311253199530721	Gm5441	432713
ENSMUSG00000013523	3307.25908816368	-4.93377146922086	0.226885442736298	-21.7456501823929	7.59488559142703e-105	1.37919356281344e-102	Bcas1	76960
ENSMUSG00000079243	8.34088203156275	-4.93031390180497	1.0873213036796	-4.53436705886318	5.77764781284157e-06	1.74361015508265e-05	Xirp1	22437
ENSMUSG00000108175	109.601839436551	4.92997074866135	0.452602864546696	10.8924868462752	1.25174709094558e-27	1.63815597554182e-26	NA	NA
ENSMUSG00000079293	21.4268625707932	-4.92951869116049	0.522970911773945	-9.42599020362204	4.26066191429851e-21	3.98380954225027e-20	Clec7a	56644
ENSMUSG00000021566	2.37379911311888	4.92804071621027	1.26495952682139	3.89580900552092	9.78714936705668e-05	0.00025407967041864	Slc6a19os	71390
ENSMUSG00000085638	2.7858836062485	4.92652157632096	1.27822231758791	3.85419774677198	0.000116109724599429	0.000298185948880699	NA	NA
ENSMUSG00000085649	4.31831459443807	4.92097715391837	1.11680141400002	4.40631350590169	1.05144753070379e-05	3.08210466811023e-05	NA	NA
ENSMUSG00000096546	17.5077498661236	4.91727285250971	0.87600160317152	5.61331490114512	1.98486906849571e-08	7.70012853849865e-08	Smlr1	100504474
ENSMUSG00000032494	30.1206209890294	4.91547426513597	0.659819822290035	7.44972202877422	9.35370996803664e-14	5.54683686829812e-13	Tdgf1	21667
ENSMUSG00000000983	19.664236944853	-4.91058021115774	1.09622388895428	-4.47954132421078	7.48036076412578e-06	2.22955667801833e-05	Wfdc18	14038
ENSMUSG00000097169	0.966968409909299	4.9105687566324	1.90544588721804	2.57712317603617	0.00996264416731813	0.0188422430959271	NA	NA
ENSMUSG00000022144	48.4728597854866	-4.9101421807009	0.376330010880333	-13.0474371927309	6.57212058638485e-39	1.40475880977271e-37	Gdnf	14573
ENSMUSG00000045027	14.4911431015222	-4.90435655965589	1.21037280333907	-4.05193882919889	5.07949470670471e-05	0.000136846171150592	Prss22	70835
ENSMUSG00000010505	128.751162167004	4.9032359846345	0.413784425502466	11.8497354719922	2.15871161943132e-32	3.56373932485082e-31	Myt1	17932
ENSMUSG00000051279	323.046863043759	-4.90227300873561	0.210287756284419	-23.3122132042018	3.33331897548918e-120	9.63723919058208e-118	Gdf6	242316
ENSMUSG00000031285	260.775340269677	4.90025685934723	0.210055278683806	23.3284156915834	2.28286024076817e-120	6.77855244194581e-118	Dcx	13193
ENSMUSG00000081287	1.90296843098728	4.89693653182687	1.46789384037838	3.33602907589324	0.000849842749769759	0.00193108528859265	NA	NA
ENSMUSG00000051397	16.688981338278	-4.89693287703134	0.527613082531302	-9.28129540218673	1.67430405331253e-20	1.51959863541661e-19	Tacstd2	56753
ENSMUSG00000097393	4.06203529268415	4.89631652977544	1.21105565118249	4.04301530238896	5.27681753291828e-05	0.000141918618911644	D030068K23Rik	628686
ENSMUSG00000105422	23.8736858474153	-4.89428831655842	0.787630041728446	-6.21394316780751	5.16712230556748e-10	2.29368037212594e-09	NA	NA
ENSMUSG00000044562	107.62737644214	-4.89239690138401	0.38498962985705	-12.7078667111127	5.34733552952069e-37	1.05473073240717e-35	Rasip1	69903
ENSMUSG00000030278	9.31198425433715	4.88804358342882	0.925193938763357	5.28326373383113	1.26902495300881e-07	4.56445986126412e-07	Cidec	14311
ENSMUSG00000102771	5.64412878301981	-4.88594379517962	1.1969981388653	-4.08183073685583	4.46823346139666e-05	0.000121315326636932	NA	NA
ENSMUSG00000034607	1.53355801885707	-4.88493803900391	1.56790092199724	-3.11559102394132	0.00183576681825581	0.00395308744585798	Pof1b	69693
ENSMUSG00000048070	6.64087972075489	4.87991493255116	0.932168234525793	5.23501525991565	1.64971233402995e-07	5.85418751867574e-07	Pirt	193003
ENSMUSG00000101386	1.96195700391359	-4.87921592247297	1.50949622464131	-3.23234721811403	0.00122777770847253	0.00272642340457473	NA	NA
ENSMUSG00000026678	1653.05777805783	-4.87839372890151	0.365662657997015	-13.3412412293446	1.33222701915252e-40	3.10095596311847e-39	Rgs5	19737
ENSMUSG00000027793	274.873502165536	4.87770978195406	0.23729380573717	20.5555714646706	6.86175611482707e-94	9.60339917905065e-92	Ccna1	12427
ENSMUSG00000100444	3.07934622538182	4.87528182705389	1.19348575727142	4.08490993491191	4.40939164024552e-05	0.000119821373375111	NA	NA
ENSMUSG00000021541	97.2599478820677	4.87508244025455	0.254322075031005	19.1689315198463	6.72764022105873e-82	6.29048674797121e-80	Trpc7	26946
ENSMUSG00000008028	108.395363549495	4.87393880512781	0.311957329890855	15.6237354859816	5.01777546080282e-55	1.99738369927935e-53	1700008O03Rik	69349
ENSMUSG00000021403	58.6574999924427	-4.86855711454988	0.670562299810802	-7.2604098320522	3.85919234020243e-13	2.17989802805316e-12	Serpinb9b	20706
ENSMUSG00000025105	1.6914362775514	-4.86573863642492	1.43840017051442	-3.3827433673654	0.000717656605349641	0.00164655618558501	Bnc1	12173
ENSMUSG00000034488	2410.12669516815	-4.86219619222618	0.210289719511849	-23.1214165082008	2.81983323944455e-118	7.64940688522407e-116	Edil3	13612
ENSMUSG00000026380	998.550249025927	4.84722189506384	0.192512897404792	25.1786865213072	6.85806364957363e-140	3.58791029933527e-137	Tfcp2l1	81879
ENSMUSG00000028776	2033.54982985155	-4.84420618429476	0.25185427378053	-19.2341631197256	1.91611130267383e-82	1.81477214024363e-80	Tinagl1	94242
ENSMUSG00000026414	17.112847563709	-4.84245457758074	0.664455477551668	-7.28785410186373	3.14930740030061e-13	1.7978626008523e-12	Tnnt2	21956
ENSMUSG00000019122	50.0924339014416	-4.84179929926991	0.428957310923322	-11.2873686401289	1.51504632408333e-29	2.16873699538e-28	Ccl9	20308
ENSMUSG00000047562	4.73005521434569	-4.83651088548745	0.927198982202483	-5.21625991650543	1.82571945143997e-07	6.45167795215349e-07	Mmp10	17384
ENSMUSG00000020723	2253.31843400234	4.83536480757613	0.121201314779905	39.8953164522753	0	0	Cacng4	54377
ENSMUSG00000085357	2.41278760337135	4.83535048936012	1.63172309082371	2.96334011362136	0.00304320112128055	0.00632204389126382	NA	NA
ENSMUSG00000040113	22.4682726235635	4.83100325539028	0.889254063653222	5.43264681360422	5.55242373277802e-08	2.07031065128681e-07	Mettl11b	240879
ENSMUSG00000028023	26.0378147620267	-4.82949873247175	0.519870641736128	-9.28980854995668	1.54566095963842e-20	1.40516376773418e-19	Pitx2	18741
ENSMUSG00000029377	221.581433298739	-4.82939247751039	0.288830207150365	-16.72052423172	9.28984475595132e-63	4.80295903111808e-61	Ereg	13874
ENSMUSG00000028356	10.7734340515422	4.82836423903416	1.1230973818153	4.29915011575392	1.71454316798876e-05	4.89749236987245e-05	Ambp	11699
ENSMUSG00000085476	3.4029383662852	4.82702429305534	1.12351319379148	4.29636636198795	1.7362055477813e-05	4.95643036266059e-05	NA	NA
ENSMUSG00000020717	206.255670054489	-4.82690405421906	0.387817586693869	-12.4463258496559	1.46432376766182e-35	2.74535717976393e-34	Pecam1	18613
ENSMUSG00000048706	335.789880436959	-4.82666841164108	0.220182840359821	-21.921183339053	1.6316067812915e-106	3.09062894873432e-104	Lurap1l	52829
ENSMUSG00000107458	2.5357103182737	-4.81728786565229	1.38085743764877	-3.4886207180481	0.000485519531663335	0.00114528402246253	NA	NA
ENSMUSG00000028475	12.0489030220486	-4.81589968119452	1.14591524852458	-4.20266654745645	2.63789031489426e-05	7.37528488219514e-05	Spaar	71406
ENSMUSG00000030786	12.4369605853427	-4.81406671260701	0.837552048264993	-5.74778214987289	9.0421633804641e-09	3.62362677291515e-08	Itgam	16409
ENSMUSG00000031304	16.8534242001396	-4.81124895550673	0.650604477716097	-7.39504433230507	1.41361103389864e-13	8.25878097523394e-13	Il2rg	16186
ENSMUSG00000028427	13.1587360423371	4.81017234530959	0.568379936226444	8.46295239984194	2.60692135343326e-17	1.94770088061847e-16	Aqp7	11832
ENSMUSG00000085733	3.59013776963433	-4.80910331589358	1.16768534762482	-4.11849247374368	3.81359022640036e-05	0.000104197983144361	NA	NA
ENSMUSG00000020159	2.42930410271569	-4.80798007635232	1.59635478671455	-3.01184931843854	0.00259661454425829	0.00545723686092658	Gabrp	216643
ENSMUSG00000055170	2.27400896332524	4.80794313646384	1.258032099391	3.82179686733852	0.000132482801199378	0.00033790418929239	Ifng	15978
ENSMUSG00000040148	1.47289214303312	-4.80535870887788	5.11001359502183	-0.94038080711943	0.347022263448532	0.432901112453423	Hmx3	15373
ENSMUSG00000022112	1253.59757618392	4.80428989699729	0.283687991578443	16.9351190026274	2.47856653091488e-64	1.33812143449122e-62	Gpc5	103978
ENSMUSG00000032561	8.49087179150236	-4.80270614038727	0.688568219707386	-6.97491694058757	3.06051577477856e-12	1.61229233083695e-11	Acpp	56318
ENSMUSG00000105437	2.64687642601811	4.79841333683971	1.27820004449838	3.75403940681509	0.000174007489365818	0.000436867751809313	NA	NA
ENSMUSG00000025961	7.62041703032221	4.79757422295998	0.941659623775934	5.09480719128885	3.49096354601254e-07	1.19892063139315e-06	4933402D24Rik	74426
ENSMUSG00000041669	220.320924180452	-4.79726899885995	0.306223408040711	-15.6659121180644	2.58691599022988e-55	1.04106785811944e-53	Prima1	170952
ENSMUSG00000084128	10.0485031346582	-4.79380151716494	0.665814627833949	-7.19990417266785	6.02548913816654e-13	3.35100159030457e-12	Esrp2	77411
ENSMUSG00000041911	272.137956146949	4.7926901149242	0.191275324413081	25.0564997321549	1.48311158531764e-138	7.40645701458741e-136	Dlx1	13390
ENSMUSG00000047751	1.62396101409637	-4.78685363861769	1.40378228358684	-3.40996869285646	0.000649703370454828	0.00150051841065839	Utf1	22286
ENSMUSG00000032769	10.7390360640242	-4.78497419764553	0.581158374717277	-8.23351156209928	1.81803823875159e-16	1.28656213269207e-15	Trpa1	277328
ENSMUSG00000101792	17.8290501201132	4.78158338506828	0.919488725968259	5.20026320065325	1.99006513772299e-07	7.01664012695559e-07	NA	NA
ENSMUSG00000050195	451.295828577798	4.780500970231	0.32627960512848	14.6515470016845	1.31682968839217e-48	4.2240436121228e-47	Scd4	329065
ENSMUSG00000104000	2.52037579171619	-4.77686952234442	1.25332681215295	-3.81135189642899	0.000138208852679947	0.000351610874138761	NA	NA
ENSMUSG00000004371	33.4760584030952	-4.7752231787842	0.400392603948864	-11.9263521146211	8.62718211268033e-33	1.44706162261011e-31	Il11	16156
ENSMUSG00000056222	1104.41344198334	-4.76665661783072	0.188303724757824	-25.3136608102739	2.2593930052373e-141	1.24114106260198e-138	Spock1	20745
ENSMUSG00000102498	2.6402866670757	-4.76381685521922	1.6181073937989	-2.9440671697538	0.00323929688088933	0.00670027961628364	NA	NA
ENSMUSG00000034810	579.400658184244	-4.75931045531948	0.240363425399029	-19.8004769129018	2.94888800211538e-87	3.32286749079391e-85	Scn7a	20272
ENSMUSG00000085940	5.76914437735909	4.75489878754882	0.99214804134411	4.7925295312856	1.64691520302287e-06	5.26672504089966e-06	4930405D11Rik	73922
ENSMUSG00000029706	28.391961262876	4.75233825561445	1.13375669460474	4.19167382052042	2.76903915509836e-05	7.71447918790114e-05	Pax4	18506
ENSMUSG00000107842	1.95273583288143	4.74795307045001	1.38416397761869	3.43019551673233	0.000603146475984749	0.0014005006358251	NA	NA
ENSMUSG00000032013	16.6359715197825	4.74705273227424	1.04757203474155	4.53148096249571	5.85716162921166e-06	1.76687826027825e-05	Trim29	72169
ENSMUSG00000018595	7.40270492834391	4.7462356939231	0.803816409850521	5.90462652386721	3.53446528110109e-09	1.4681059663825e-08	Glra4	14657
ENSMUSG00000078956	2.08615012190204	-4.7349782240763	1.30881407995974	-3.61776229074641	0.000297161125971766	0.000723492678224667	NA	NA
ENSMUSG00000054889	94.1221848669291	-4.72752168384823	0.333214426816778	-14.1876260551219	1.09296410236661e-45	3.08288834676527e-44	Dsp	109620
ENSMUSG00000046623	99.9676701566576	-4.72730213474544	0.54765651150343	-8.63187424133427	6.03547227374679e-18	4.66798424044485e-17	Gjb4	14621
ENSMUSG00000031877	21.615814890924	-4.72669406067203	0.474441676825115	-9.96264512911741	2.2207412802511e-23	2.34259952717031e-22	Ces2g	72361
ENSMUSG00000022759	986.838789253835	4.72517795821755	0.183156798860747	25.7985397626985	9.20802696965384e-147	6.131150806188e-144	Lrrc74b	74685
ENSMUSG00000057913	1.97726397198179	4.72227232950543	1.54332035155766	3.05981342417942	0.00221474915370746	0.00470008529596426	NA	NA
ENSMUSG00000056643	2.24825086377074	-4.71945240404689	1.4472297139106	-3.26102508722982	0.00111010218173403	0.00247964574964338	Chst13	71797
ENSMUSG00000029618	1.95983767164873	4.71935837140509	1.28361538897561	3.67661404805326	0.000236350214121044	0.000584175844193667	Ocm	18261
ENSMUSG00000108657	56.5550283437682	4.71862251757775	0.362316700613909	13.0234750691385	8.99807765820442e-39	1.91398606373403e-37	NA	NA
ENSMUSG00000107098	1.68267916232097	4.71625553022671	1.33188201325834	3.54104604107443	0.000398544026197346	0.000952180916346013	NA	NA
ENSMUSG00000097028	1.33521351383379	-4.71620093231153	1.74597922868224	-2.70117814395251	0.00690943190185598	0.0134856055409026	Ptgs2os	320019
ENSMUSG00000110245	1.34627437166943	-4.71562599461074	1.82746050459497	-2.58042566871009	0.00986785972622928	0.0186822748375354	NA	NA
ENSMUSG00000034164	1073.24800888518	4.70397773191683	0.192437768284761	24.4441503029493	5.80744852022471e-132	2.36309382101662e-129	Emid1	140703
ENSMUSG00000054435	2.2133863706133	-4.70198329510749	1.28866320150464	-3.64872938842163	0.00026354052660548	0.000646714157261944	Gimap4	107526
ENSMUSG00000097615	156.729559141355	4.6989398524622	0.633494956826315	7.41748580920512	1.19364472962714e-13	7.00907419671223e-13	Gm2061	100039138
ENSMUSG00000042477	1.71309888386585	4.69600970734041	1.39934407283876	3.35586493592953	0.000791171971286385	0.00180429908926577	Tfap2e	332937
ENSMUSG00000035932	1.78719231216909	4.68882006560928	1.57884569388084	2.96977727702068	0.00298015729593955	0.00620456663480005	Olfr750	404319
ENSMUSG00000025229	3.17835766844774	-4.68734303484826	1.21788842697843	-3.84874585472292	0.000118724102718784	0.00030443747333876	Pitx3	18742
ENSMUSG00000063683	13.8357622321919	-4.68350698747858	0.531168077392272	-8.81737285582352	1.1717653436869e-18	9.51485583770594e-18	Glyat	107146
ENSMUSG00000040133	178.047458332696	-4.68155226824532	0.193524660160672	-24.1909856054443	2.76796315567986e-129	1.03085515965684e-126	Gpr176	381413
ENSMUSG00000038233	484.932726113535	4.6746494329422	0.263024795097967	17.7726568751857	1.15107535644063e-70	7.78233194063694e-69	Fam198a	245050
ENSMUSG00000059498	41.8514727952631	-4.67237546162291	0.523887442635039	-8.91866282979009	4.71951842500505e-19	3.92959372310102e-18	Fcgr3	14131
ENSMUSG00000040485	5.07260043759665	4.6699030106473	1.15184970095693	4.05426420371307	5.02923504785616e-05	0.000135608518476553	Lrrc52	240899
ENSMUSG00000094732	33.7962023585	-4.66829265429169	1.06926053568004	-4.3659075580889	1.26596014979517e-05	3.67171889802657e-05	1500015L24Rik	68994
ENSMUSG00000022705	7.59449196650531	4.66014177792182	1.14893525053704	4.05605257193001	4.99090305045357e-05	0.0001346079694705	Drd3	13490
ENSMUSG00000087579	96.1038519966788	4.65952522134159	0.429121209458782	10.8582962543807	1.82115174730365e-27	2.36502171060892e-26	Hectd2os	668215
ENSMUSG00000031610	896.348539049356	4.65464119746074	0.202132341451855	23.0276914818671	2.46157788277196e-117	6.3633236256645e-115	Scrg1	20284
ENSMUSG00000047880	3.66985861833294	4.65344128840619	1.17067271977364	3.97501471573195	7.03749045506189e-05	0.000186060375128233	Cxcr5	12145
ENSMUSG00000000739	8.61417447286064	4.65068607829765	1.15798730617509	4.01618053453383	5.91489513694994e-05	0.00015790060848524	Sult5a1	57429
ENSMUSG00000110843	4.90440491960949	4.64861716281276	1.27830111859572	3.63655878508463	0.000276304608901195	0.000675633337567991	NA	NA
ENSMUSG00000025389	4.27585584003336	4.64856561498203	1.23286833069394	3.77052885474438	0.000162901965056056	0.000410204547120871	Mip	17339
ENSMUSG00000083140	2.83458334268903	4.64500533264309	1.25770776504493	3.69323102054408	0.000221422698292378	0.000549009360142003	Gm5073	278181
ENSMUSG00000091002	320.554538724549	4.63779989684662	0.205123000695199	22.6098481453971	3.46729697469931e-113	7.85432128093484e-111	Tcerg1l	70571
ENSMUSG00000024172	270.262035774262	4.63637522677292	0.436119746546215	10.630968360158	2.13880045674204e-26	2.62400125270758e-25	St6gal2	240119
ENSMUSG00000030800	2.75326977513749	-4.62850392089209	1.35634980266097	-3.41247067077504	0.000643768540191902	0.00148743702772205	Prss8	76560
ENSMUSG00000062082	2.19541883857183	-4.62781676078858	3.36422081314705	-1.37559839791238	0.168946002982572	0.235250350033971	Cd200r4	239849
ENSMUSG00000045174	8.52568161674015	4.626959622098	0.731896381163291	6.32187798871722	2.58403382698454e-10	1.17798703901102e-09	Amer3	211383
ENSMUSG00000101634	3.20491746665387	-4.62616051332499	1.2562654643368	-3.6824705005858	0.000230984603304351	0.000571814408337822	1700066B17Rik	73426
ENSMUSG00000038255	5.27913950534641	4.62411132433999	0.990233741472767	4.66971698769079	3.0161496668771e-06	9.3805883411593e-06	Neurod2	18013
ENSMUSG00000039167	119.777865050454	-4.62119824838016	0.601922368689223	-7.67739909457679	1.62351036179004e-14	1.01086407423102e-13	Adgrl4	170757
ENSMUSG00000038173	563.526966935169	-4.61866491517644	0.23857394287902	-19.3594692674319	1.69623983621265e-83	1.67889540185138e-81	Enpp6	320981
ENSMUSG00000110101	2.24760491527132	4.61434721074536	1.37850190804198	3.34736367343849	0.000815841040463827	0.00185708848877154	Gm6249	621677
ENSMUSG00000070777	4.55568355150724	4.61100887954088	1.05443049361431	4.37298513981282	1.22559069377281e-05	3.56121453507935e-05	Ceacam20	71601
ENSMUSG00000006403	2111.97448397725	-4.6074915716632	0.264265038452414	-17.4351158921571	4.46653315889389e-68	2.72619814167709e-66	Adamts4	240913
ENSMUSG00000027875	513.806626487023	4.60291537676399	0.497910556664588	9.24446231387034	2.36426393043376e-20	2.12127281924953e-19	Hmgcs2	15360
ENSMUSG00000105904	1.98952276626243	-4.60013163664107	1.36143332902612	-3.37888865988885	0.000727794770673016	0.00166842300427733	Mir24-1	387142
ENSMUSG00000025044	44.0212255308631	-4.59687201845549	0.357184378886737	-12.8697454037125	6.66213863449037e-38	1.36427933099401e-36	Msr1	20288
ENSMUSG00000019935	247.22539601607	4.59479636228579	0.439681471769395	10.450284256453	1.46086714157204e-25	1.71380852652229e-24	Slc17a8	216227
ENSMUSG00000050762	3.04132535255853	-4.59466720788903	1.19009906042783	-3.86074349662733	0.000113042525286171	0.00029088691979307	Prss27	213171
ENSMUSG00000110760	6.63846793576527	4.59220673255412	0.946311694084458	4.85274224260434	1.21765908840811e-06	3.95325401146444e-06	Gm39456	105243569
ENSMUSG00000060284	108.566412680656	-4.58811711288919	0.492670370036479	-9.3127522821181	1.2456192454258e-20	1.13662756145104e-19	Sp7	170574
ENSMUSG00000030108	161.985709290705	4.58746389669792	0.310302437560178	14.7838474385437	1.86217712093694e-49	6.18090904506758e-48	Slc6a13	14412
ENSMUSG00000091947	3.38301591724898	4.58391083845407	1.17852962754929	3.88951684480445	0.000100443996983601	0.000260204662310854	NA	NA
ENSMUSG00000108750	3.93970288606842	-4.58091924402783	1.13652758255085	-4.03062742546581	5.56281612235969e-05	0.000149135869517581	NA	NA
ENSMUSG00000105352	98.6693752311923	4.57774438696601	1.09295523853759	4.1884097587484	2.80915970722168e-05	7.81832378046636e-05	C030018K13Rik	77382
ENSMUSG00000071356	1.71715170496606	4.57103896387033	1.78806469636951	2.55641698712098	0.0105756301476555	0.019905629709991	Reg3b	18489
ENSMUSG00000103378	3.06031071536479	4.57091847104229	1.22084713528802	3.74405471325772	0.000181074195678587	0.000453624820618583	NA	NA
ENSMUSG00000024107	43.9560439256684	4.56826150401814	0.8697970485457	5.25210048902358	1.50374377835031e-07	5.36044160312969e-07	Lhcgr	16867
ENSMUSG00000047976	750.493284400622	-4.56624019241623	0.238401869313044	-19.1535418978629	9.04224499519039e-82	8.41886649488637e-80	Kcna1	16485
ENSMUSG00000046415	69.9562307058735	4.56285216073775	0.760262581851281	6.00167924827624	1.95287192297835e-09	8.25677405495539e-09	B430212C06Rik	338360
ENSMUSG00000054450	6.48619516074524	-4.55963647051603	1.14985739187357	-3.96539301546481	7.32751126558991e-05	0.000193286200526779	NA	NA
ENSMUSG00000043230	4.55074574322912	-4.55614337070292	1.17387026007116	-3.88130062212049	0.000103899312029779	0.000268649044861184	Fam124b	241128
ENSMUSG00000064900	2.16294802816365	4.55264788501712	1.31063389545569	3.473622878824	0.00051348218407425	0.0012068396652758	NA	NA
ENSMUSG00000022097	5.42597717455774	4.54847857560726	0.845734373265078	5.37814084349818	7.52589338404354e-08	2.77042143286294e-07	Sftpc	20389
ENSMUSG00000079434	86.4640931539004	4.545884292448	0.323659487498189	14.0452681538447	8.23560648286238e-45	2.24796249997435e-43	Neu2	23956
ENSMUSG00000071714	10.9196610663122	-4.54238889156913	0.686271276937603	-6.61894070787715	3.61781913015030e-11	1.75445464018523e-10	Csf2rb2	12984
ENSMUSG00000111657	4.24034515060656	4.54142343335649	1.27896934601131	3.55084619308487	0.000383994750595732	0.000919921135503708	Gm31592	102633867
ENSMUSG00000048385	65.3557222184702	4.54095170166191	0.309712166183449	14.6618447625729	1.13156286471499e-48	3.65107647964502e-47	Scrt1	170729
ENSMUSG00000035606	353.091115741912	4.54019463051678	0.177834248272018	25.5304851266447	9.04511691833656e-144	5.67852440133169e-141	Ky	16716
ENSMUSG00000062310	1.50719883318047	-4.53862866959057	1.55856892103787	-2.91204874441372	0.003590665976674	0.00736260764328646	Glrp1	14659
ENSMUSG00000038583	3.75183536345098	-4.5357548387051	1.27251717108871	-3.56439578322114	0.000364695315146158	0.000876745094059796	Pln	18821
ENSMUSG00000029231	543.426340849044	4.53431850140884	0.237589565185701	19.0846702289505	3.38606992768392e-81	3.11305918497903e-79	Pdgfra	18595
ENSMUSG00000028989	49.5990130048636	-4.53348370210469	0.790484125934758	-5.73507241115536	9.74706943165096e-09	3.89900521794405e-08	Angptl7	654812
ENSMUSG00000055882	1.97793475644158	4.53219305130448	1.36674838566571	3.31604053740802	0.000913025839609648	0.00206525805782816	Abhd16b	241850
ENSMUSG00000046245	7.81158762514628	-4.53080870720608	0.833963929237222	-5.43285932204544	5.54581287821437e-08	2.06819664584189e-07	Pilra	231805
ENSMUSG00000031775	2747.27690371859	-4.5302960423647	0.269096984607215	-16.8351795133539	1.34779034330225e-63	7.10191779697371e-62	Pllp	67801
ENSMUSG00000041468	19.2565593528245	4.52929179120883	0.438555595374511	10.3277482695004	5.27851266590474e-25	6.02831386735577e-24	Gpr12	14738
ENSMUSG00000034435	5.61722694327922	-4.52925480309339	0.875894060894361	-5.17100755137972	2.32835157268729e-07	8.15962824667589e-07	Tmem30b	238257
ENSMUSG00000029005	576.017831766429	4.52835390788099	0.345541214658686	13.1051050230114	3.07835813933123e-39	6.69710528668566e-38	Draxin	70433
ENSMUSG00000048582	8.62325993457927	-4.52805841280705	0.647617465322365	-6.99187198503535	2.71242331248523e-12	1.43649258725567e-11	Gja3	14611
ENSMUSG00000031980	5516.26694888409	4.52109735284217	0.215547994219232	20.974898742244	1.11203023904574e-97	1.70871611486377e-95	Agt	11606
ENSMUSG00000109371	3.37106731736657	4.51943723464298	1.25445870944088	3.60269907700455	0.000314930039365048	0.000764720715545165	NA	NA
ENSMUSG00000031340	42.2892472995674	-4.51790944865965	0.313372815065777	-14.4170433153602	4.04294494463464e-47	1.21029467668198e-45	Gabre	14404
ENSMUSG00000055078	82.9095913859383	4.51730489090378	0.512297898650565	8.8177306656981	1.16802799036274e-18	9.48801442966373e-18	Gabra5	110886
ENSMUSG00000040046	26.8150066479726	-4.51715717132083	1.07745586953909	-4.19242894212749	2.75983540849626e-05	7.69078800645382e-05	Tph1	21990
ENSMUSG00000022026	19.7024065995962	4.51624971748297	0.521584184864265	8.65871674897172	4.77104729990372e-18	3.71489093978684e-17	Olfm4	380924
ENSMUSG00000029503	22.6401357896702	-4.51448173944906	0.453499679359756	-9.95476280341044	2.40395449569911e-23	2.5285826775489e-22	P2rx2	231602
ENSMUSG00000085359	4.98818395212699	4.51388836651126	1.14761770745567	3.93326831503742	8.37986074639232e-05	0.000219490618882439	NA	NA
ENSMUSG00000088088	17.7999987740231	-4.51014270719415	0.915788920761263	-4.92487144684501	8.44158319125913e-07	2.78299936176349e-06	Rmrp	19782
ENSMUSG00000021852	4.40966725203798	4.50532632024953	1.28728598673138	3.49986433992749	0.000465494990686523	0.00110064795333638	Slc35f4	75288
ENSMUSG00000100402	2.02310119467408	-4.50517290000661	1.48865384309621	-3.02634015348822	0.00247533662119837	0.00521732101463709	NA	NA
ENSMUSG00000058897	90.6538737870008	-4.50393694309899	0.689150871476446	-6.53548755361753	6.34026549822563e-11	3.02004452184071e-10	Col25a1	77018
ENSMUSG00000048424	118.738088819289	4.50299802321536	0.692660010029184	6.5010220858941	7.97761172378402e-11	3.7737795997138e-10	Ranbp3l	223332
ENSMUSG00000097754	2.73232319386585	-4.50020253737857	1.31774251180324	-3.41508488727465	0.000637621368843378	0.00147457253144699	Ptgs2os2	102639566
ENSMUSG00000111171	3.97447403910129	-4.49883402745579	1.04394421019918	-4.30945828666212	1.63654921834577e-05	4.68410785133667e-05	NA	NA
ENSMUSG00000049625	5.11885571430795	-4.49366062664081	0.98381537668193	-4.56758527376994	4.93374984533576e-06	1.49860775990548e-05	Tifab	212937
ENSMUSG00000039146	5.27062517487146	4.49200675428212	0.934226210748963	4.80826453229235	1.52246217436005e-06	4.88865429741538e-06	Ifi44l	15061
ENSMUSG00000029212	2460.27834375477	4.49173447072362	0.179508458410989	25.0224112584137	3.48705034853879e-138	1.70268794018762e-135	Gabrb1	14400
ENSMUSG00000043430	3.24246395563154	-4.48619086523444	1.07622645694734	-4.16844506681176	3.06684651734184e-05	8.49461975615179e-05	Psapl1	76943
ENSMUSG00000100522	3.03350496225649	4.48566093341945	1.34581564514792	3.33304264190392	0.00085901775550969	0.00195052156058845	NA	NA
ENSMUSG00000069892	30.8125354767311	-4.48153828117048	0.509614025007364	-8.79398537178352	1.44346377392328e-18	1.16222900345974e-17	9930111J21Rik2	245240
ENSMUSG00000024979	15.5442228814017	4.48052527996811	1.11470621798157	4.01946737866155	5.83298570664643e-05	0.00015587128196301	Tectb	21684
ENSMUSG00000091735	552.57423814455	-4.4790484911262	0.279809081294054	-16.0075165195197	1.13240396078734e-57	4.96652938730145e-56	Gpr62	436090
ENSMUSG00000024846	89.5306759222428	-4.47687223194989	0.554479219938255	-8.07401264279736	6.80248284397752e-16	4.6232896854537e-15	Cst6	73720
ENSMUSG00000087015	1.80564032373507	4.47593700731478	1.6275565204215	2.75009620320627	0.00595777704179724	0.0117661544975203	NA	NA
ENSMUSG00000029602	262.178120882668	-4.47201375264718	0.566773267931319	-7.89030465210491	3.01449734566692e-15	1.96375778761753e-14	Rasal1	19415
ENSMUSG00000060777	1.43702052323814	4.47147023089065	1.41799933033404	3.15336554484642	0.0016139956038132	0.00350888744460152	NA	NA
ENSMUSG00000110358	3.65857040931299	4.46411042020054	1.20145205087366	3.71559598816646	0.000202725285771152	0.000505157938789922	NA	NA
ENSMUSG00000051295	41.5430045619824	4.46309079336348	1.16155402128548	3.84234457595371	0.00012186458457005	0.000312126182160823	9630028B13Rik	319562
ENSMUSG00000105843	353.650233922525	-4.46089232568705	0.333832200887841	-13.3626783570402	9.99036774261698e-41	2.34528152145858e-39	NA	NA
ENSMUSG00000044583	7.62984185751922	-4.45483117961039	0.955019197832033	-4.66465091981732	3.09141377352899e-06	9.60243636496358e-06	Tlr7	170743
ENSMUSG00000111633	1.78207651544998	4.45063764021322	1.29359407827926	3.44052103742889	0.000580595299592613	0.00135174970916308	Gm39377	105243461
ENSMUSG00000021613	1050.84757357181	4.44932858980684	0.229050015781422	19.4251398526545	4.73095171684706e-84	4.83503265461769e-82	Hapln1	12950
ENSMUSG00000062393	86.4373293372574	-4.44613885116493	0.35297283284208	-12.5962636142996	2.21385876287928e-36	4.28591353275299e-35	Dgkk	331374
ENSMUSG00000107479	7.19199657540157	4.43635692696974	0.938371608271414	4.72771862220129	2.27056534771892e-06	7.15798169087919e-06	NA	NA
ENSMUSG00000086850	1.95789658293831	4.43454368035119	1.32030877563998	3.35871711388247	0.000783051819950975	0.00178684441774273	NA	NA
ENSMUSG00000079620	2.66728514927487	-4.43228176900048	1.2794345665126	-3.46425044704062	0.000531711227506835	0.0012460847698387	Muc4	140474
ENSMUSG00000037759	2.87815326453346	-4.42978447219999	1.0714430589103	-4.13440960334865	3.55868289437784e-05	9.76338359822253e-05	Ptger2	19217
ENSMUSG00000040747	24.8942702412393	-4.4285437173466	0.520366940662187	-8.51042480083594	1.73297268674281e-17	1.30594291126067e-16	Cd53	12508
ENSMUSG00000033740	499.110473571731	-4.42725450118361	0.258965657041516	-17.0959136117182	1.59181744543691e-65	8.83257695166291e-64	St18	240690
ENSMUSG00000056880	19.6872731983477	4.42544636757608	0.68997022935883	6.41396712389827	1.41780795854536e-10	6.59612413150906e-10	Gadl1	73748
ENSMUSG00000052581	17.0190027972843	4.41933223979571	0.576908941559988	7.66036357114806	1.8540745349051e-14	1.14953667481574e-13	Lrrtm4	243499
ENSMUSG00000024347	3547.6852164393	4.41683295437111	0.173645374819681	25.4359378069107	1.01017445813238e-142	5.84120088645864e-140	Psd2	74002
ENSMUSG00000085987	5.05064840998092	-4.41374496484512	1.14229429185076	-3.86392980892331	0.000111577295864302	0.000287284734242596	NA	NA
ENSMUSG00000020357	230.833673025166	-4.41213555518154	0.440285890340056	-10.0210696095072	1.23162744056135e-23	1.3124417920201e-22	Flt4	14257
ENSMUSG00000097514	5.63854439354284	4.41040242255078	1.12372209259088	3.92481597685959	8.6796063438638e-05	0.000226962977738569	Gm17619	100502923
ENSMUSG00000087704	2.20875463750136	-4.40654020339559	1.3449771682314	-3.27629368548319	0.0010517912713292	0.00235826628621597	NA	NA
ENSMUSG00000055045	4.89411573046518	4.40637538332883	0.93833982424415	4.69592707192008	2.65400226294578e-06	8.30008421914426e-06	Gm11190	791423
ENSMUSG00000021239	2.73529352423685	4.40615208897552	1.19710696637845	3.68066698526135	0.000232624657261012	0.000575615044368943	Vsx2	12677
ENSMUSG00000033737	403.877798849815	-4.40460102828665	0.46966439193508	-9.37818813587104	6.71161107188129e-21	6.19639622195158e-20	Fndc3c1	333564
ENSMUSG00000046480	98.7031826803327	4.40249395009078	0.253967261362721	17.334887679885	2.56567801572118e-67	1.50737013474443e-65	Scn4b	399548
ENSMUSG00000045664	554.630008658325	-4.4015458166497	0.227899013599326	-19.3135799367177	4.12932840613042e-83	3.99708075189003e-81	Cdc42ep2	104252
ENSMUSG00000021216	6.71612991010477	4.40071561195024	0.718382334508145	6.12586835805656	9.0190353283282e-10	3.92115677224684e-09	Tubal3	238463
ENSMUSG00000108776	30.7382085611516	4.3975649912927	1.10726119933165	3.97156966571852	7.14006137183914e-05	0.000188613330756698	NA	NA
ENSMUSG00000100108	4.87169646852132	4.39679886836895	1.01871669507176	4.31601728884914	1.58869541819729e-05	4.55544883518845e-05	NA	NA
ENSMUSG00000090222	2.09585476244217	-4.39498515789924	1.34355612157829	-3.27115859718343	0.00107107825056987	0.00239832899213	NA	NA
ENSMUSG00000078249	21.3799912627148	-4.39416448304258	0.430421927146902	-10.2089698639885	1.80773818906698e-24	2.01529331447838e-23	Hmga1b	111241
ENSMUSG00000049719	1.8797152588218	-4.39029979214207	1.50921472313107	-2.90899613213009	0.00362591345908631	0.00743141464756119	Prss46	74306
ENSMUSG00000044819	21.7717840017122	4.38492012833373	0.736775667589705	5.95149965073982	2.65696588912974e-09	1.11415098247801e-08	Oxgr1	239283
ENSMUSG00000109651	9.2349971410865	4.38467108049796	0.95610633787067	4.58596591908699	4.51892317424214e-06	1.37793920215962e-05	NA	NA
ENSMUSG00000108804	37.1816032767963	4.3845951086803	0.664727702701773	6.59607699642907	4.22179728336359e-11	2.03567153187071e-10	NA	NA
ENSMUSG00000000290	83.64406616756	-4.37646763196498	0.423363747869536	-10.3373698243847	4.7746208768454e-25	5.47275662633928e-24	Itgb2	16414
ENSMUSG00000035441	1492.05988036163	-4.37554938460839	0.416143560451545	-10.5145190276659	7.40577058381924e-26	8.8486675931626e-25	Myo1d	338367
ENSMUSG00000070366	135.331052154505	4.37065752174092	0.433370511924401	10.0852674593221	6.41901315072865e-24	6.93436459985057e-23	Plpp4	381925
ENSMUSG00000029754	2.08905387991104	4.36825679981278	1.36171768729763	3.20790193192078	0.00133707082928471	0.00295092982441471	Dlx6	13396
ENSMUSG00000059430	4.70347381742117	-4.36411269812929	0.97462146781724	-4.47775145760245	7.54333502582727e-06	2.2462352693116e-05	Actg2	11468
ENSMUSG00000105444	1.68932256604014	4.36278917231619	1.60178801735967	2.72369946898945	0.0064555219776509	0.0126728477097224	NA	NA
ENSMUSG00000097834	27.1099436781366	4.35510420775944	0.427024692991698	10.1987174962833	2.00907883037177e-24	2.22957015857368e-23	NA	NA
ENSMUSG00000041309	1342.69147160962	-4.35298097637421	0.224311870934044	-19.4059322774502	6.87599161856265e-84	6.99472980716098e-82	Nkx6-2	14912
ENSMUSG00000047861	2.0229571723672	4.35189743551216	1.23295255748702	3.52965522402753	0.000416101532208248	0.000991540935604798	Foxi1	14233
ENSMUSG00000045314	7.27473059146769	-4.35134867581729	0.838707723581572	-5.18815858429863	2.12383707640021e-07	7.47115508780758e-07	Sowahb	78088
ENSMUSG00000015355	6.37202677345558	-4.34659282469449	0.857930286998327	-5.06637064871795	4.05472052716296e-07	1.38280884903542e-06	Cd48	12506
ENSMUSG00000015619	23.0462664581142	-4.34304829331107	0.622755044290848	-6.97392712130761	3.08213790802254e-12	1.62329377404073e-11	Gata3	14462
ENSMUSG00000086628	2.17455244183298	-4.34194476856544	1.48524044256162	-2.92339519187668	0.00346236765603247	0.00712880477005262	Gm16157	100504026
ENSMUSG00000026224	379.355574453231	4.33964528978562	0.240296042104079	18.0595787254207	6.63268307934199e-73	4.82582600339012e-71	4933407L21Rik	71141
ENSMUSG00000044055	8.1547805332043	-4.33747759712051	0.62051101569281	-6.99017017816783	2.74553009623752e-12	1.45332529040296e-11	Otos	260301
ENSMUSG00000062593	57.3446783399893	-4.33689756948074	0.397517521447761	-10.9099532359875	1.03309478710379e-27	1.35766697111433e-26	Lilrb4a	14728
ENSMUSG00000079110	136.198145361944	4.33462608532376	0.395012937660616	10.973377507569	5.13188638151967e-28	6.83411754309889e-27	Capn3	12335
ENSMUSG00000056738	14.2897508137827	4.33217378821019	0.903835815040963	4.7930981668544	1.64225214398472e-06	5.25334202355165e-06	A730036I17Rik	329513
ENSMUSG00000022367	237.387843877864	-4.33180940322739	0.473583050602124	-9.14688436953101	5.85991859361854e-20	5.16279034713634e-19	Has2	15117
ENSMUSG00000034641	6.34362094861816	-4.32819578174378	0.71598307970019	-6.04510903184495	1.49308995314187e-09	6.37909110254447e-09	Cd300ld	217305
ENSMUSG00000040345	4.22994831279551	-4.32558806317213	1.0729112482397	-4.03163641938608	5.53898300290468e-05	0.000148569425687042	Arhgap9	216445
ENSMUSG00000038663	6.91444514826109	4.32481465765144	1.11170891883721	3.89024013783661	0.000100145069403764	0.000259522067461837	Fsd2	244091
ENSMUSG00000107944	171.941881988579	4.32288331467919	0.268476116621329	16.1015563286636	2.48767708981177e-58	1.11327349683165e-56	NA	NA
ENSMUSG00000085471	3.68830301713188	4.32254028319951	0.928803903115485	4.65387824997335	3.2574919232936e-06	1.00983168778965e-05	NA	NA
ENSMUSG00000111269	5.12922950520609	-4.31924814357266	1.18093864888485	-3.65747039243002	0.00025471667132919	0.000626123255898305	NA	NA
ENSMUSG00000022057	4.41238388517604	-4.3180252598533	1.28301398805389	-3.36553248838931	0.000763960700132357	0.00174626307038595	Adamdec1	58860
ENSMUSG00000104727	38.4323062865607	-4.31683926222414	1.08118137466215	-3.99270590799167	6.53235660500583e-05	0.000173498696581401	NA	NA
ENSMUSG00000031289	8.1360359159002	-4.31602505934594	1.25399260087086	-3.44182657565011	0.000577800552830283	0.00134577184093066	Il13ra2	16165
ENSMUSG00000077574	2.74962612492982	4.3116158258251	1.40250652839086	3.07422157298045	0.00211052619825636	0.0044940975050186	NA	NA
ENSMUSG00000032532	21.663486717043	-4.31118569317779	0.58641450989443	-7.35177186177388	1.95596449525686e-13	1.1330980188315e-12	Cck	12424
ENSMUSG00000045775	1.81242439904393	4.31021657826522	1.42121076281677	3.0327778898343	0.00242313878221415	0.0051146617158109	Slc16a5	217316
ENSMUSG00000095180	18.6066892257589	-4.3085648903893	0.645538395229498	-6.67437432417562	2.48289142342525e-11	1.21642303783552e-10	Rhox5	18617
ENSMUSG00000100211	5.6855648300581	4.30242205495799	0.869835561008072	4.94624759876662	7.5657715895618e-07	2.50516424257748e-06	1700064M15Rik	73457
ENSMUSG00000111272	2.71978833665331	4.30101820225545	1.2588539149124	3.41661423244231	0.00063405056582011	0.0014665255876595	NA	NA
ENSMUSG00000110713	4.58239350658098	4.29756534491766	1.30035608252738	3.30491424823029	0.000950054629476969	0.00214350039773051	NA	NA
ENSMUSG00000070532	1530.75239668466	4.29374706052608	0.475849987607309	9.02332073625995	NA	NA	Ccdc190	78465
ENSMUSG00000042377	17.5427894672664	-4.29262623054175	0.444523569610189	-9.65668982255774	4.60503506731185e-22	4.53141224962129e-21	Fam83g	69640
ENSMUSG00000098758	16.2563516782069	-4.28939557853921	1.14035752227782	-3.76144805005654	0.00016893251084335	0.000424611537492671	7630403G23Rik	77119
ENSMUSG00000058976	1.58747471796064	-4.28598918862102	1.74817157637391	-2.45169824663956	0.0142183840365659	0.0259550180639249	Usp17lc	13532
ENSMUSG00000027359	1.7247553998681	4.28347455839259	1.37430424305604	3.11683135669248	0.00182806113543973	0.00393919656065678	Slc27a2	26458
ENSMUSG00000006469	15.377178900049	-4.28334415182458	0.633157153800273	-6.76505686797586	1.33256847245393e-11	6.66830495222735e-11	Slc34a3	142681
ENSMUSG00000063286	13.0352545458117	-4.27984177081322	0.84803413573011	-5.04678006520164	4.49318070653352e-07	1.52335534122298e-06	NA	NA
ENSMUSG00000002007	390.065435043133	-4.27486801445936	0.268463268418694	-15.9234745208879	4.35506004493616e-57	1.86537493893532e-55	Srpk3	56504
ENSMUSG00000024155	2.07460527920428	4.27279793798953	1.36001251855609	3.14173427059767	0.00167950387743414	0.00363762826011438	Meiob	75178
ENSMUSG00000097732	7.50571800946762	-4.27192148823683	1.1449570867448	-3.73107563391937	0.000190663966801891	0.000476237278906213	NA	NA
ENSMUSG00000030350	41.7769145772011	4.2717475907971	0.366708658970191	11.6488866196758	2.32476248923986e-31	3.63314410925088e-30	Prmt8	381813
ENSMUSG00000030144	27.7714123438389	-4.27171192127329	0.823406592734305	-5.18785246434343	2.12733030181108e-07	7.48140664559778e-07	Clec4d	17474
ENSMUSG00000039661	952.544134262148	-4.26955474331329	0.243192048864777	-17.5563089469562	5.32257007583144e-69	3.38993716742737e-67	Dusp26	66959
ENSMUSG00000030307	35662.2702131255	4.26913759137969	0.172412395181696	24.761198792469	2.34858050624606e-135	1.05317060130091e-132	Slc6a11	243616
ENSMUSG00000067028	73.4484014926331	4.26384541817654	0.878009210436502	4.85626502261493	1.19620578651364e-06	3.88590031742523e-06	Cntnap5b	241175
ENSMUSG00000062007	7.78547592942064	4.2629242245592	0.687302453805456	6.2023992508047	5.56087843967452e-10	2.46200245728326e-09	Hsh2d	209488
ENSMUSG00000097650	12.5725784548352	4.26219620570894	0.572746728119979	7.4416770911978	9.94149941563406e-14	5.88482130010041e-13	NA	NA
ENSMUSG00000051243	186.624367475881	4.26218130736381	0.223764298600356	19.0476377778927	6.87346346517721e-81	6.26683040333356e-79	Islr2	320563
ENSMUSG00000031952	27.3258125922233	4.260738900128	0.442251499441079	9.63419887894729	5.73374887987427e-22	5.61442353553821e-21	Chst5	56773
ENSMUSG00000053168	2.46163148429023	4.25999381709749	1.26443871006098	3.36907893059684	0.000754198279554827	0.00172499206793569	9030619P08Rik	105892
ENSMUSG00000029727	52.1712658831114	-4.25573581734035	0.40766760328702	-10.4392298603725	1.64136870865075e-25	1.92043634905127e-24	Cyp3a13	13113
ENSMUSG00000105489	36.5971496365092	4.25559191418652	0.371975896108121	11.4405045023389	2.6235546824694e-30	3.90036312841002e-29	NA	NA
ENSMUSG00000022886	3.15963057328674	4.25451866608078	1.03297907319191	4.11868814818705	3.81035390259045e-05	0.000104148409381291	Prl2a1	56635
ENSMUSG00000024128	6.47243688339137	4.24847814323426	0.934261433137801	4.54741894778356	5.43078245215718e-06	1.64276683399297e-05	Sbp	20234
ENSMUSG00000024659	1731.62462579678	-4.24759716993658	0.340800223767783	-12.4635985357534	1.17926741290527e-35	2.21849682052803e-34	Anxa1	16952
ENSMUSG00000091722	22.2831496367972	4.24530212134072	0.556161956508755	7.6332120017524	2.28975878904983e-14	1.41050938805135e-13	Siah3	380918
ENSMUSG00000026156	485.042833850705	4.24303624499544	0.285249098167191	14.8748454324946	4.80092606866349e-50	1.60320286484412e-48	B3gat2	280645
ENSMUSG00000085761	3.9055922239946	-4.23942652875447	1.20530036853789	-3.51731953247237	0.000435928667337106	0.00103564283786336	4930455G09Rik	78917
ENSMUSG00000026536	56.5516422687209	-4.23479517608066	0.320663473294727	-13.2063534788335	8.06371597710954e-40	1.80431803630375e-38	Ifi211	381308
ENSMUSG00000079227	4.2005432345879	-4.23356865963083	1.21294241775651	-3.49032946465946	0.00048242540031017	0.00113822971341301	Ccr5	12774
ENSMUSG00000085416	81.0266124060836	4.22121815983864	0.300001173740127	14.0706721484204	5.75200887489294e-45	1.58646950412479e-43	1700019G24Rik	72249
ENSMUSG00000072812	277.196168897251	-4.21367890044294	0.49798507353122	-8.46145622511067	2.64059186992161e-17	1.97151631524932e-16	Ahnak2	100041194
ENSMUSG00000032492	329.003464579024	4.21363550116161	0.329850231951999	12.7743899897417	2.27927645153352e-37	4.5737480794106e-36	Pth1r	19228
ENSMUSG00000037016	1862.72976475451	4.21360216965891	0.247329389698422	17.0363990094211	4.41066583964679e-65	2.41684689512616e-63	Frem2	242022
ENSMUSG00000045362	34.1775981647338	-4.21208128839931	0.344250275245229	-12.2355204666105	2.00813492430439e-34	3.58737794241792e-33	Tnfrsf26	244237
ENSMUSG00000032548	73.1103115194827	-4.2046053623992	0.399824047733455	-10.5161392523399	7.27956345759438e-26	8.70734065616339e-25	Slco2a1	24059
ENSMUSG00000108546	7.99330600579855	-4.19984408004341	1.13995336226068	-3.68422447714402	0.000229400011710742	0.000568147707091991	NA	NA
ENSMUSG00000029304	2214.91910585016	-4.19615392105712	0.541587447681042	-7.7478788310625	9.34402367324318e-15	5.91178324711121e-14	Spp1	20750
ENSMUSG00000084901	3.01593307995331	4.19444465091909	1.2602478640999	3.32826959711999	0.000873872552382829	0.00198220311691008	Gm13266	102634777
ENSMUSG00000034161	97.9019250169041	-4.194219908529	0.299592155656939	-13.9997654455672	1.56386009792872e-44	4.20596057916619e-43	Scx	20289
ENSMUSG00000001260	1627.14780256703	4.19420623805643	0.233009211125331	18.000173545931	1.9420948320271e-72	1.39456371712848e-70	Gabrg1	14405
ENSMUSG00000034911	55.2746844595209	-4.1920932203573	0.657360101306643	-6.37716407190613	1.80397171106656e-10	8.32220667798984e-10	Ushbp1	234395
ENSMUSG00000091685	39.5862711204831	4.19170330953924	0.400921114476852	10.4551822245851	1.38731838521077e-25	1.63013619669712e-24	Gm17359	100233207
ENSMUSG00000084929	13.1300984275736	4.1912383712019	0.529536815841483	7.91491402640557	2.47424008032646e-15	1.62191161351472e-14	Foxo6os	402730
ENSMUSG00000087002	3.74558159600788	4.18976753847604	1.23488281586673	3.39284625605173	0.000691704492357047	0.00159133313899711	NA	NA
ENSMUSG00000087184	34.9510958340441	4.18760011539209	0.39515853913092	10.5972659090247	3.06819098718446e-26	3.74125197344085e-25	LOC108167931	108167931
ENSMUSG00000085967	16.4541984763824	-4.18740783355093	0.695657280084216	-6.01935457793816	1.75113897770816e-09	7.43531918013166e-09	Gm12530	329851
ENSMUSG00000100760	2.50892259470909	4.18710633184869	1.25148751829021	3.34570362920531	0.000820740699441213	0.00186746768031705	NA	NA
ENSMUSG00000105245	2.74939380451855	4.1860142194239	1.27556591488851	3.28169181268048	0.00103186316486604	0.00231500197279982	NA	NA
ENSMUSG00000097084	2.94654960962482	-4.18366093319228	1.10837521439417	-3.77458903705188	0.000160271658525295	0.000403858847795448	Foxl1	14241
ENSMUSG00000027524	83.9854263622288	4.18325240417817	0.316493001222975	13.217519464928	6.951896249575e-40	1.56350067852519e-38	Edn3	13616
ENSMUSG00000090257	30.9648530832625	-4.18195803826746	0.642491085533781	-6.50897441603115	7.56656068282125e-11	3.58164665841515e-10	NA	NA
ENSMUSG00000052551	16.8314658212475	4.18002505554245	0.480932330069945	8.69150355297286	3.57673953113995e-18	2.81488888673847e-17	Adarb2	94191
ENSMUSG00000085606	2.09497955832179	4.17984951337667	1.30738847068644	3.1970983430671	0.00138817590159028	0.00305543314491068	NA	NA
ENSMUSG00000079012	43.1942499632333	-4.17866978014447	1.40098607604821	-2.98266331948947	0.00285752144452812	0.00596563598105619	Serpina3m	20717
ENSMUSG00000000673	4.13403076775552	4.17809326535868	1.18616998655311	3.52233938872437	0.000427756146029514	0.00101732717790957	Haao	107766
ENSMUSG00000033080	20.6523358514139	4.17604168191187	1.16751085257651	3.57687611442414	0.000347724866108794	0.000838056211803063	Vsx1	114889
ENSMUSG00000024529	4314.96167626244	-4.17437572208788	0.327274285237383	-12.7549762092065	2.92464054072118e-37	5.83149969158499e-36	Lox	16948
ENSMUSG00000041134	36.8751188353872	-4.1742676410045	0.544337481643599	-7.66852877446638	1.73980335307179e-14	1.08082270503383e-13	Cyyr1	224405
ENSMUSG00000089941	52.4159059488021	-4.17066122679153	0.689961990210723	-6.04476954667859	1.49623712467668e-09	6.39129438968134e-09	NA	NA
ENSMUSG00000079584	3.87847916163151	4.1699203173021	1.33750059110717	3.11769605563336	0.00182270670780894	0.00392842908197017	Gm364	245423
ENSMUSG00000017692	636.267079736504	4.16794433647675	0.170793453138912	24.4034198025542	1.57304200517647e-131	6.28444581449867e-129	Rhbdl3	246104
ENSMUSG00000044352	41.5677996753958	-4.16314913231582	0.448956741085744	-9.27294046693179	1.81083505885709e-20	1.6401269063589e-19	Sowaha	237761
ENSMUSG00000086804	4.13367112714186	4.16140260723272	1.3110218400748	3.17416726405968	0.00150267069180804	0.00328604529370005	NA	NA
ENSMUSG00000041481	3.15678791843623	-4.16120759769084	1.34714487172531	-3.08890876180341	0.00200893123577947	0.00429441055003232	Serpina3g	20715
ENSMUSG00000085971	44.8332623064632	4.15968485115922	0.34077324640797	12.2066062844009	2.8659609568888e-34	5.08673344957332e-33	NA	NA
ENSMUSG00000087129	6.96895344750485	-4.15894695919158	0.950219343554165	-4.37682834747987	1.20418732955564e-05	3.50180097833855e-05	NA	NA
ENSMUSG00000028024	57.5072807870345	-4.15743223894774	0.503883905567966	-8.25077402355523	1.57371882915229e-16	1.11834811878924e-15	Enpep	13809
ENSMUSG00000097158	1.47698847755193	-4.15304751056352	1.59367131300342	-2.6059623943012	0.00916165197582675	0.0174656410606317	NA	NA
ENSMUSG00000097776	5.34461966448012	4.15162975195377	0.94312906539603	4.40197413512059	1.07270347326822e-05	3.13980463808746e-05	NA	NA
ENSMUSG00000041608	17.6669236186142	-4.14820605598512	0.506572999199012	-8.18876265127479	2.63925435832459e-16	1.84747805082721e-15	Entpd3	215446
ENSMUSG00000008601	9.63821347247181	-4.14674923677243	0.644183310347112	-6.43721929793244	1.21682068994544e-10	5.68997680786786e-10	Rab25	53868
ENSMUSG00000020411	331.930406342242	-4.14659391549396	0.228263215863316	-18.1658437598502	9.62164222523577e-74	7.24028577448991e-72	Nipal4	214112
ENSMUSG00000054690	56.3452739264598	-4.14482085176739	0.478622032867667	-8.65990398923692	4.72161776386297e-18	3.67901089097025e-17	Emcn	59308
ENSMUSG00000084989	2582.03105309553	4.14032270289756	0.179547907764888	23.0597101043314	1.17537907751021e-117	3.11163909278697e-115	Crocc2	381284
ENSMUSG00000096446	10.1258840963654	-4.13811599732121	0.509409942182222	-8.12335145952246	4.534836676159e-16	3.12952155418473e-15	LOC101056159	101056159
ENSMUSG00000024411	19931.6392453179	4.13383358616386	0.214268948828165	19.2927328424009	6.18176460401287e-83	5.93152461327401e-81	Aqp4	11829
ENSMUSG00000027435	882.605163226207	-4.13296395520493	0.408353798144908	-10.121037134907	4.45667805878356e-24	4.85988024742686e-23	Cd93	17064
ENSMUSG00000097805	5.06878505974654	4.13087766709898	0.854798549678833	4.83257449214326	1.3477865502841e-06	4.35449402578922e-06	NA	NA
ENSMUSG00000040298	60.3259628920742	-4.12857205944804	0.315981981432109	-13.0658464787654	5.16073604985692e-39	1.1073911447608e-37	Btbd16	330660
ENSMUSG00000049691	37.0644867080139	-4.12750949557382	0.775517870556904	-5.32226226148706	1.02484674510558e-07	3.71390092028573e-07	Nkx3-2	12020
ENSMUSG00000102778	3.58945276495175	4.1273605182857	0.977939976555747	4.22046405426849	2.43799931126735e-05	6.84252891384309e-05	NA	NA
ENSMUSG00000039097	188.418053647745	4.12458165232039	0.231294974577204	17.8325606073367	3.94912882482996e-71	2.71169398962465e-69	Rln1	19773
ENSMUSG00000022952	385.731116466295	-4.12301268564425	0.304193865029351	-13.5538982196319	7.51317861066582e-42	1.83430081791289e-40	Runx1	12394
ENSMUSG00000020183	894.690159730139	-4.1225905475354	0.285615829257957	-14.4340408521687	3.16011196081386e-47	9.55118846148046e-46	Cpm	70574
ENSMUSG00000024066	87.9347979809304	-4.11424536019632	0.657929066105777	-6.25332664590755	4.01800521119204e-10	1.80068587610693e-09	Xdh	22436
ENSMUSG00000040584	179.313692565451	-4.11395157903866	0.388529402590352	-10.5885205897177	3.36873684681139e-26	4.09862983028719e-25	Abcb1a	18671
ENSMUSG00000060882	731.684102256628	4.11366208528963	0.196533651345079	20.9310825761169	2.79085738418597e-97	4.20024036319989e-95	Kcnd2	16508
ENSMUSG00000003657	80.024338946238	4.11309848393772	0.32910734698319	12.4977413042919	7.68025133312546e-36	1.45858394591846e-34	Calb2	12308
ENSMUSG00000049511	62.3165313353159	-4.11221893176764	0.492966710453323	-8.34177814559958	7.31816552658513e-17	5.31752814535897e-16	Htr1b	15551
ENSMUSG00000023274	3.83226368508603	-4.10707265159362	0.973291770089048	-4.219775382687	2.44545843872117e-05	6.86171092759804e-05	Cd4	12504
ENSMUSG00000037432	7.00784129512425	4.10500145627131	0.846257820715106	4.85076929960008	1.22983527552281e-06	3.99097023580699e-06	Fer1l5	100534273
ENSMUSG00000111219	20.7332065579525	-4.10229518651686	0.795513336036271	-5.15678996276414	2.51219328047089e-07	8.77615429855038e-07	NA	NA
ENSMUSG00000002384	9.68531860193371	4.10204227257998	0.656392045673105	6.24937840063782	4.12089427633196e-10	1.8441631351088e-09	Bmp8b	12164
ENSMUSG00000060257	25.2437149628549	4.1013732445147	0.401686278021583	10.2103892239364	1.78148762757608e-24	1.98703693607763e-23	Scrt2	545474
ENSMUSG00000025537	2206.97450051553	4.10061424433887	0.232518206144387	17.6356695345934	1.31133637657195e-69	8.62694437198071e-68	Phkg1	18682
ENSMUSG00000022658	1588.34087668069	4.0988334031977	0.254578704206695	16.1004566975477	2.53228568059071e-58	1.13093319633374e-56	Tagln3	56370
ENSMUSG00000010064	16944.1199765628	4.09874638165836	0.125488396999847	32.6623534896486	5.3510582804909e-234	2.93947008993066e-230	Slc38a3	76257
ENSMUSG00000034689	8.18698019689188	4.09869427225926	0.648055111542796	6.32460758237317	2.53876924956731e-10	1.15855403366028e-09	4921530L21Rik	66732
ENSMUSG00000026638	17.1378367121796	-4.09779792854339	0.569741360731133	-7.19238273887084	6.36702443324713e-13	3.53646683194487e-12	Irf6	54139
ENSMUSG00000041534	89.2675422982656	-4.09598299418291	1.17144392822058	-3.49652501114986	0.000471360304434102	0.00111372179289129	Rbp3	19661
ENSMUSG00000056494	3.03360368329928	4.09546976938198	1.73007989893618	2.36721423785125	0.0179225547157097	0.0320120545251414	Cngb3	30952
ENSMUSG00000024134	38.5231304942678	-4.09519122473027	0.387938244780054	-10.5562967297851	4.75034545968098e-26	5.73197917548436e-25	Six2	20472
ENSMUSG00000036923	223.820157483236	4.09312806708714	0.211085306532611	19.3908715595739	9.216192986396e-84	9.24691362968399e-82	Stox1	216021
ENSMUSG00000085110	3.74583952575286	-4.09267337672045	1.20795692568814	-3.38809546076237	0.000703797646374405	0.00161610886025549	NA	NA
ENSMUSG00000099964	13.3046330635003	4.09166276123748	1.08002641185767	3.78848398179424	0.000151569363245432	0.000383469616418179	NA	NA
ENSMUSG00000030220	112.309698898484	-4.08546221609009	0.335940864869287	-12.1612540876196	4.9985379840199e-34	8.82191768055175e-33	Arhgdib	11857
ENSMUSG00000041886	15.3276579435603	-4.07909729457796	0.563827843498951	-7.23465033096676	4.66730089923288e-13	2.61685640874825e-12	Macc1	238455
ENSMUSG00000020848	41.0083738456456	4.07902637691413	0.310676445933668	13.1294999357146	2.23125051544137e-39	4.89782892865066e-38	Doc2b	13447
ENSMUSG00000004707	10.1695601097366	-4.07631200995131	0.753939479821951	-5.4066833201439	6.42025117519005e-08	2.37976010581058e-07	Ly9	17085
ENSMUSG00000087038	1.63293206496778	4.07061451336922	1.35400126704986	3.00635945654496	0.00264396244733246	0.00555090644517831	2900079G21Rik	620760
ENSMUSG00000066682	2.482758104373	-4.0686665778017	1.13701639755863	-3.57837106530551	0.000345742357333787	0.000833643895280952	Pilrb2	545812
ENSMUSG00000097930	2.27908164262816	4.067452120775	1.43548252395774	2.83350863064547	0.00460400647086702	0.00926739479092423	NA	NA
ENSMUSG00000106514	3.33103424363508	4.06616594956531	1.17884712649762	3.44927332659832	0.000562097429410496	0.00131183927949409	Mir6976	102466778
ENSMUSG00000085926	2.38921853433385	4.06595848870899	1.23465169264979	3.2932028627302	0.000990529780133473	0.00222886951959783	NA	NA
ENSMUSG00000089840	36.161481876624	4.06517988539098	1.12410290323239	3.61637700045205	0.000298755176371772	0.000727131977228283	NA	NA
ENSMUSG00000027574	1653.91008382475	4.05973009708459	0.328694345825384	12.3510798060435	4.8061967096761e-35	8.80788659730718e-34	Nkain4	58237
ENSMUSG00000018916	8.38813067260901	-4.05891129227769	0.717962659486093	-5.65337380523801	1.5732863311484e-08	6.16877597329118e-08	Csf2	12981
ENSMUSG00000098112	8.76959870421567	-4.05832057756814	0.803587634349518	-5.05025264712198	4.41226108871159e-07	1.4982323118878e-06	Bin2	668218
ENSMUSG00000026390	72.8015365703165	-4.05804738645699	0.338679278318278	-11.9819771868162	4.41662756389305e-33	7.48816029794923e-32	Marco	17167
ENSMUSG00000099877	2.48972083508946	4.05774466260529	1.12670339059007	3.60143112774357	0.000316470265224794	0.000767951533714457	NA	NA
ENSMUSG00000044322	7.12898314406747	4.05560171592035	0.863619611614711	4.69605097125757	2.65239380336976e-06	8.29623473899554e-06	Dsc1	13505
ENSMUSG00000043336	170.869210916359	-4.0518717846733	0.358825592697072	-11.2920367642059	1.436683086875e-29	2.06058991304858e-28	Filip1l	78749
ENSMUSG00000109833	3.63834133332452	4.05051915786209	1.24000913934324	3.26652363224308	0.00108876719992007	0.00243421669554778	NA	NA
ENSMUSG00000110340	1.38284133079964	-4.04694640772691	2.09670756909412	-1.93014346272208	0.0535890644878895	0.086138442867037	1600027J07Rik	69794
ENSMUSG00000025576	42.339385770364	4.04651371496204	0.340377356101959	11.8883164300445	1.36122796721994e-32	2.26764686305714e-31	Rbfox3	52897
ENSMUSG00000056023	2.09925784209269	4.04619082885199	1.32457989803501	3.05469744396275	0.00225287668590885	0.00477592469073566	NA	NA
ENSMUSG00000027375	14387.1606812663	-4.04581404146779	0.235305796921176	-17.1938562262581	2.95226364696397e-66	1.68057225685853e-64	Mal	17153
ENSMUSG00000069855	3.03632207120985	4.04426118539272	1.14563375520136	3.53015190677749	0.000415321132725601	0.000989896002752971	Slc47a2	380701
ENSMUSG00000058818	13.3483105050768	-4.04196720462092	0.656050277198285	-6.16106317625909	7.22581544105349e-10	3.17101742932431e-09	Pirb	18733
ENSMUSG00000092536	137.818736386773	4.03859171875176	0.216224423118353	18.6777777482666	7.50803969133466e-78	6.34515985144987e-76	NA	NA
ENSMUSG00000002588	2.53647930571312	4.03584040137634	1.36422649464551	2.95833603673344	0.00309304740447055	0.0064183143468157	Pon1	18979
ENSMUSG00000021765	178.385882383085	-4.03504361567191	0.202046282380624	-19.9708877002276	9.86839068973743e-89	1.17209810067892e-86	Fst	14313
ENSMUSG00000051648	27.3886579585729	4.03468826342436	0.457945940998912	8.81040293669498	1.24696820170372e-18	1.01068359631265e-17	Kctd19	279499
ENSMUSG00000103075	1.41505251007737	-4.03468577363879	1.5524062203469	-2.59898840957826	0.00934989301670921	0.0177890033125077	NA	NA
ENSMUSG00000043613	45.5402262130954	-4.03310108146237	0.416464877741986	-9.6841325571781	3.52185426249485e-22	3.48427301710038e-21	Mmp3	17392
ENSMUSG00000046711	2116.46542564641	-4.02842125805006	0.343798900382747	-11.7173767966252	1.038376777069e-31	1.65095896689849e-30	Hmga1	15361
ENSMUSG00000042793	782.029784569578	-4.02749965986347	0.184065050411392	-21.88084946524	3.95409662149323e-106	7.42592863795476e-104	Lgr6	329252
ENSMUSG00000018830	195.536175627398	-4.02442592774265	0.259498864758168	-15.5084529232646	3.04118417133628e-54	1.18272459817296e-52	Myh11	17880
ENSMUSG00000029378	55.5558174718873	-4.02426072807376	0.374256292935838	-10.7526868726925	5.75600404263181e-27	7.27713905804079e-26	Areg	11839
ENSMUSG00000047638	14.6534403685589	-4.02097772058159	0.455684894909717	-8.82403117921706	1.10411463289836e-18	8.98544845506508e-18	Nr1h4	20186
ENSMUSG00000049608	49.4618101787072	4.01881101015177	0.311784025167359	12.8897271372212	5.14254373413327e-38	1.0580254070235e-36	Gpr55	227326
ENSMUSG00000071042	628.044226671739	-4.01841432263932	0.427615517111413	-9.39726030005677	5.60022561429528e-21	5.19872232458429e-20	Rasgrp3	240168
ENSMUSG00000086386	153.171023231191	4.0164455942373	0.577892092562095	6.95016534389719	3.6485833029939e-12	1.90972655828216e-11	Gm12108	104692
ENSMUSG00000085928	20.1648581694734	4.0153119265414	1.10576887232748	3.63123978891696	0.000282062958440228	0.000688947241641521	4933427I22Rik	71235
ENSMUSG00000097252	20.8560495741647	-4.01496284911631	0.392545887489482	-10.2280089464035	1.48541868093984e-24	1.66441125325299e-23	Gm6634	625901
ENSMUSG00000092210	2.26726344826862	4.01371441883639	1.24129281124219	3.23349525791563	0.00122285366248636	0.00271631252788241	A930009A15Rik	77798
ENSMUSG00000111631	4.60007522445932	4.01089094635065	1.15812944062569	3.46324927564548	0.00053369371733609	0.00125033074432518	NA	NA
ENSMUSG00000024986	24.8927252348738	-4.00874185852627	0.813999522030255	-4.92474718968849	8.44694890221486e-07	2.78435055848135e-06	Hhex	15242
ENSMUSG00000028174	76.6569217512705	4.00580438480834	0.627713677958229	6.38157893553963	1.75271336931042e-10	8.09253432734985e-10	Rpe65	19892
ENSMUSG00000087265	3.92128363676781	4.00532393408175	1.25092033082601	3.20190170019617	0.00136523577368861	0.003007652461927	NA	NA
ENSMUSG00000020871	140.648081433907	4.0053230944317	0.227434199049756	17.6109094901574	2.03154429479865e-69	1.3237086317464e-67	Dlx4	13394
ENSMUSG00000024910	35.0014267638496	-4.00485676873533	0.503116332558291	-7.96010089430227	1.71899051405313e-15	1.14250993845401e-14	Ctsw	13041
ENSMUSG00000097178	4.353586978114	-4.00458251887315	0.896651892113398	-4.4661507482401	7.96395032929202e-06	2.36411619272539e-05	NA	NA
ENSMUSG00000043366	1.6548679626244	-4.00177723264255	1.41411834070084	-2.82987435878899	0.00465662867721247	0.00936568438667181	Olfr78	170639
ENSMUSG00000077625	3.62935674616458	-3.99666219490584	1.23217514741975	-3.24358286504569	0.00118036470651467	0.00262804272937957	Snord4a	100216539
ENSMUSG00000002228	22.4143807445903	-3.9948316390115	0.485194039411951	-8.23347220805347	1.81863587041358e-16	1.28657070124268e-15	Ppm1j	71887
ENSMUSG00000038147	14.9966248791057	-3.99453189939809	0.516725653211305	-7.73046949493062	1.07150665250372e-14	6.75781161752704e-14	Cd84	12523
ENSMUSG00000028836	10.0433625468768	-3.99366298942694	0.746966218088609	-5.34651084977606	8.96659085182992e-08	3.27280566091792e-07	Slc30a2	230810
ENSMUSG00000020932	296718.260639472	3.99076163709828	0.138330589146558	28.84945160517	5.14776585622037e-183	7.54079061058201e-180	Gfap	14580
ENSMUSG00000097513	9.16841799745553	3.98781204018241	1.01065340933453	3.94577607253925	7.95419251146713e-05	0.000208864091843293	NA	NA
ENSMUSG00000091636	3.19472914928759	-3.98679231005615	0.982523650181492	-4.05770620312265	4.95570557768031e-05	0.000133773610145417	Akain1	320722
ENSMUSG00000083161	2.17653164443364	-3.98427490070699	1.26476251602597	-3.15021583121079	0.00163149885924024	0.00354308405159971	NA	NA
ENSMUSG00000062515	2.92542662338279	-3.98387512676334	1.06023495168738	-3.75753989285389	0.000171592017885823	0.000431049663771029	Fabp4	11770
ENSMUSG00000028357	31.7938493689546	3.98361765805631	0.535606970941765	7.43757619706082	1.02549434301175e-13	6.05730838682721e-13	Kif12	16552
ENSMUSG00000089633	87.9589229636442	-3.98298325547992	0.544306689841902	-7.31753500335778	2.5256726955751e-13	1.45355175850895e-12	A230009B12Rik	319750
ENSMUSG00000099784	10.2497906202239	3.98261921598031	1.09073943234788	3.65130213309285	0.000260914076689708	0.000640565922581335	Dalir	104940697
ENSMUSG00000002633	559.621401123514	-3.97913926391443	0.449758751118878	-8.84727479791202	8.96823688327027e-19	7.33925769221966e-18	Shh	20423
ENSMUSG00000048230	20.8391906383056	3.97204563801557	0.636209642926998	6.24329681603292	4.2844275849638e-10	1.91267223332811e-09	Fbxo43	78803
ENSMUSG00000064263	2.27343774268537	3.96931590998873	1.30917708871701	3.03191672402292	0.00243006234763766	0.00512878301456559	Platr26	381371
ENSMUSG00000033006	3090.48414054921	-3.96873827412423	0.420576342155709	-9.4364277690515	3.857049651129e-21	3.61565494813386e-20	Sox10	20665
ENSMUSG00000035799	212.360123391559	-3.96575417045177	0.182463902633017	-21.734458779104	9.69188964288744e-105	1.74557287805874e-102	Twist1	22160
ENSMUSG00000025955	1.32046062646197	-3.96505459351555	1.95134938834103	-2.03195522913839	0.0421581885644202	0.0694149027595359	Akr1cl	70861
ENSMUSG00000026582	19.4017028677197	-3.9616077660551	1.0693524208587	-3.70467928886706	0.000211658357603165	0.00052604559344128	Sele	20339
ENSMUSG00000041324	123.835806484955	-3.96094796821757	0.257494201332983	-15.3826686104492	2.13944832072488e-53	7.99491461756594e-52	Inhba	16323
ENSMUSG00000081096	5.30855879258009	3.96038072470406	0.825428789506716	4.79796776542144	1.60283565509284e-06	5.13173653640608e-06	NA	NA
ENSMUSG00000108288	8.19549013926411	3.9586922958249	1.17661310686153	3.36448087543764	0.00076687798851081	0.00175235254299705	NA	NA
ENSMUSG00000097049	90.9514709988086	3.95814492634986	0.426190980428139	9.28725643694672	1.58316457569748e-20	1.43806842587023e-19	6530411M01Rik	67791
ENSMUSG00000078087	2.06591522517402	-3.95721217215903	1.33700437347416	-2.95976008057203	0.00307878706139885	0.00639113727917968	NA	NA
ENSMUSG00000069792	16.3194143363985	-3.95631364467626	0.548646720396931	-7.21104036093386	5.55259920201996e-13	3.09820371422002e-12	Wfdc17	100034251
ENSMUSG00000030683	6624.86579994216	-3.95465713205225	0.22658117742203	-17.4535995312899	3.23207579025308e-68	2.00051834758397e-66	Sez6l2	233878
ENSMUSG00000111169	6.85013800957084	3.95434585320775	1.20338174145407	3.28602779732192	0.00101610982018963	0.00228292240071849	NA	NA
ENSMUSG00000082560	1.90994847858325	3.95213333007879	1.33426566561559	2.9620288012548	0.00305619194614565	0.0063472311562059	NA	NA
ENSMUSG00000029878	81.8008437385668	3.95155578340246	0.259748513761876	15.2130063274396	2.89917679909549e-52	1.03583108628496e-50	Dbpht2	386753
ENSMUSG00000023828	14.1535569704843	3.94666093422387	0.953630594487041	4.1385636713415	3.49486887288378e-05	9.59789448117428e-05	Slc22a3	20519
ENSMUSG00000031163	1.97814669210954	3.94608821552799	1.30451668755246	3.024942688109	0.00248680245613664	0.00523997989726605	Glod5	69824
ENSMUSG00000070473	40.0199860713287	-3.94292083807803	0.452649717837323	-8.71075509980781	3.01857187341585e-18	2.38329427864055e-17	Cldn3	12739
ENSMUSG00000085016	15.896307233749	3.94164772829645	0.482064929552885	8.17659092511112	2.91987206490666e-16	2.04130922310512e-15	Gm11335	100034675
ENSMUSG00000069516	1171.19259512834	-3.93943700683424	0.33138261222596	-11.8878808407366	1.36834458595847e-32	2.27777542327768e-31	Lyz2	17105
ENSMUSG00000039457	388.708814231526	-3.93886954033792	0.220916346665586	-17.8296880234961	4.15734440027597e-71	2.83693566792745e-69	Ppl	19041
ENSMUSG00000022044	3701.13170489562	-3.93475002638901	0.176427001666146	-22.3024253046864	3.50007975323485e-110	7.53992670763032e-108	Stmn4	56471
ENSMUSG00000031831	336.989937621129	3.93231370552215	0.154083108061392	25.5207319932526	1.1606446057742e-143	7.08412331185456e-141	Dnaaf1	68270
ENSMUSG00000021367	117.279517025734	-3.93227438343973	0.34731861644364	-11.3218071167741	1.0234023606206e-29	1.4833258621317e-28	Edn1	13614
ENSMUSG00000065911	2.41922854851984	-3.93158988350269	1.37724174048023	-2.85468394396163	0.00430796766310371	0.00871308665881608	NA	NA
ENSMUSG00000030125	2475.95996984779	3.93135782123131	0.16775108117202	23.4356630894075	1.85110218625887e-121	5.57181758063921e-119	Lrrc23	16977
ENSMUSG00000032268	142.469273740366	-3.92646527658406	0.345731871186656	-11.3569664928699	6.84814533207765e-30	1.00182621425927e-28	Tmprss5	80893
ENSMUSG00000103753	1.54179416148417	3.926117320328	1.71182615467105	2.29352572375112	0.0218177561289023	0.0382602997143153	NA	NA
ENSMUSG00000056025	26.5294924101917	-3.92530868346724	0.973547868397496	-4.031962691191	5.53129696160549e-05	0.000148381379730628	Clca3a1	12722
ENSMUSG00000029189	2906.43143628928	3.92513051559745	0.129529627323531	30.3029553678366	1.04804762188941e-201	2.87859379947201e-198	Sel1l3	231238
ENSMUSG00000107350	15.5249635276781	-3.92235163824772	0.544635745232967	-7.20178885168461	5.94276721496878e-13	3.30667065116508e-12	NA	NA
ENSMUSG00000024451	112.339008783986	-3.91995254715874	0.382531142019182	-10.2474076397215	1.21560053834979e-24	1.37116995016221e-23	Arap3	106952
ENSMUSG00000031613	38.9885836077981	3.91975301213657	0.45236094731686	8.66510037037072	4.51115388093906e-18	3.52376765822517e-17	Hpgd	15446
ENSMUSG00000073555	64.9107851651857	3.9193597063924	0.919945278057797	4.26042700568779	2.04036712455178e-05	5.77670233575264e-05	Gm4951	240327
ENSMUSG00000046999	75.7996928717428	3.91818429913124	0.338754926243641	11.5664275131845	6.09687933421235e-31	9.34217082361563e-30	1110032F04Rik	68725
ENSMUSG00000087107	2.39509206304272	-3.91813068242651	1.24796769221904	-3.13960906749085	0.00169173426581391	0.00366195222369512	AI662270	100043636
ENSMUSG00000086451	9.08320045671364	3.91351520303797	0.663691743153781	5.89658564146275	3.71100190276486e-09	1.53765500300683e-08	NA	NA
ENSMUSG00000025652	20.378548642673	3.91321215456487	0.41672822051856	9.39032194578861	5.98171360484759e-21	5.53881976566861e-20	Tmem89	69384
ENSMUSG00000031212	1.49348216638859	3.91295991035882	1.47474183795412	2.65331857390523	0.00797046054139253	0.0153721521527269	Pgr15l	245526
ENSMUSG00000015340	57.1026042384069	-3.91290427363877	0.422852618453243	-9.25358884604245	2.17078809730294e-20	1.95646951854132e-19	Cybb	13058
ENSMUSG00000056492	287.602417953846	-3.91256968718385	0.435293135858523	-8.98835604073364	2.50955914044472e-19	2.12495348720585e-18	Adgrf5	224792
ENSMUSG00000051367	208.209075801491	-3.91216208728158	0.258329898356907	-15.1440546067825	8.29387045369474e-52	2.93464115103115e-50	Six1	20471
ENSMUSG00000020709	57.1274704555605	-3.90905293696773	0.428500869040202	-9.1226254586685	7.33260211446764e-20	6.40888091731096e-19	Adap2	216991
ENSMUSG00000084116	2.7674559400592	-3.90797021764924	1.31359248072929	-2.97502480790663	0.00292964854556759	0.00610635244657149	NA	NA
ENSMUSG00000067279	3872.81188331563	3.90632843055136	0.259247609827352	15.0679438593583	2.63176776522572e-51	9.0781527637841e-50	Ppp1r3c	53412
ENSMUSG00000062591	15196.8275230049	-3.9059006269987	0.200877629192631	-19.4441792383618	3.26456939968572e-84	3.35198053361189e-82	Tubb4a	22153
ENSMUSG00000056966	2655.64859749076	-3.90576442135966	0.227779021553662	-17.1471648034958	6.59946720699907e-66	3.69923706478037e-64	Gjc3	118446
ENSMUSG00000109957	3.82057041147675	-3.90550413279426	1.18267430590798	-3.30226514035566	0.000959073664291325	0.00216229485178261	NA	NA
ENSMUSG00000020787	9.70689855825462	-3.90544171352031	0.799063908403574	-4.88752110118811	1.02113553692802e-06	3.34088909364492e-06	P2rx1	18436
ENSMUSG00000028599	476.016931950092	-3.90462900615869	0.297546690554911	-13.1227438587092	2.43940018740501e-39	5.33342689729854e-38	Tnfrsf1b	21938
ENSMUSG00000036362	7.59045406286193	-3.90431518453492	1.20473428814104	-3.24081021264818	0.00119190508641858	0.00265158757354212	P2ry13	74191
ENSMUSG00000038094	1828.19314479987	3.89802576595035	0.32110517295823	12.1394050741668	6.52990784338563e-34	1.1515382427184e-32	Atp13a4	224079
ENSMUSG00000109621	13.2002413611938	3.89514076284458	0.618686416872052	6.29582395317096	3.05771247919878e-10	1.38644482677331e-09	NA	NA
ENSMUSG00000104516	30.0013503628293	3.89435050713514	0.576953502297439	6.74985157664832	1.47996472900052e-11	7.37565547523894e-11	NA	NA
ENSMUSG00000030798	9.70567377815402	-3.8922365634702	0.7513265176663	-5.18048607622676	2.21308447890385e-07	7.77427741885759e-07	Cd37	12493
ENSMUSG00000084821	7.56386438277095	3.8899258489408	0.58228992995967	6.68039347548089	2.38301547842417e-11	1.16983912214956e-10	Gm15880	100504375
ENSMUSG00000090439	487.893895201363	3.88820917266718	0.149561621217327	25.9973724610625	5.30277588104023e-149	3.8839298144699e-146	Gm17455	100302688
ENSMUSG00000083407	2.39852535684282	3.88781364495438	1.31073911417364	2.96612316128635	0.00301579692340581	0.00627044907248257	NA	NA
ENSMUSG00000029254	2.13764293989604	-3.88749625609368	1.23391516184743	-3.15053771628293	0.00162970213284351	0.00353953197241973	Stap1	56792
ENSMUSG00000024679	16.4110159730789	-3.88715169807379	0.449336949572724	-8.65086145657529	5.11121223991317e-18	3.97271547745356e-17	Ms4a6d	68774
ENSMUSG00000108802	6.36570743260197	3.88322663645021	0.9655119477919	4.02193535287786	5.77219019992048e-05	0.000154409952840093	NA	NA
ENSMUSG00000108509	1.89471956761778	-3.88122844456565	1.52399516826459	-2.54674589879789	0.010873257533398	0.0204133704529523	NA	NA
ENSMUSG00000030218	233.030660520025	-3.87825378710469	0.29322815808511	-13.2260619595033	6.20545339469831e-40	1.40424745048101e-38	Mgp	17313
ENSMUSG00000063193	3.63114001175978	-3.87714045402259	0.955576628896061	-4.05738308868196	4.96256450587632e-05	0.000133942304247169	Cd300lb	217304
ENSMUSG00000039315	8.09814863991545	3.87688272234293	0.554403341598447	6.99289205430321	2.69276698649388e-12	1.42642644634113e-11	Clnk	27278
ENSMUSG00000004709	5.11214073235191	-3.87594802830518	0.705680495062584	-5.49249703714913	3.96290202074896e-08	1.4990262433745e-07	Cd244a	18106
ENSMUSG00000001870	1767.16908167547	-3.86912551120481	0.246118043096849	-15.7206089505688	1.09268411277499e-55	4.43799408687704e-54	Ltbp1	268977
ENSMUSG00000038295	67.3592661890968	-3.86743266890228	0.358076577151176	-10.800574278472	3.42057406923498e-27	4.38508016471997e-26	Atg9b	213948
ENSMUSG00000106361	2.26947153463935	-3.86675621582888	1.50537791039761	-2.56862824219837	0.0102101925585685	0.0192706202619332	NA	NA
ENSMUSG00000044724	3.47058839861441	-3.86446735982371	1.00211367156087	-3.85631637357518	0.000115108492677717	0.000295822094690932	Gpr152	269053
ENSMUSG00000053268	6.08791032278831	3.86425001054907	0.876841311847363	4.40701180286284	1.04806479151944e-05	3.07423944253861e-05	Dspp	666279
ENSMUSG00000017607	15.9403506809276	-3.86361803444907	0.51942710892307	-7.43822948028169	1.02043684456779e-13	6.02905587138692e-13	Tns4	217169
ENSMUSG00000025877	21.513176812517	-3.86002661481753	0.510808265341087	-7.55670351622059	4.1341283668908e-14	2.51006362546813e-13	Hk3	212032
ENSMUSG00000022667	3.21693257998145	-3.85835376499244	0.965792163957243	-3.99501456833445	6.46902749800232e-05	0.000171874601791718	Cd200r1	57781
ENSMUSG00000022577	363.917897518474	3.85573174916163	0.194920426915115	19.7810553269553	4.33522110555777e-87	4.83542199758482e-85	Ly6h	23934
ENSMUSG00000048483	6.35521536812964	3.85025615213218	1.11726265822395	3.44615129109632	0.000568631913897556	0.00132610369816079	Zdhhc22	238331
ENSMUSG00000090958	466.602456275837	-3.85025240598934	0.224367488256566	-17.160473809764	5.2483721102809e-66	2.9569866763898e-64	Lrrc32	434215
ENSMUSG00000037686	134.338947135283	3.84999598582753	0.221149225003087	17.4090412741614	7.04539006356919e-68	4.25297680952763e-66	Aspg	104816
ENSMUSG00000024912	256.532829305109	-3.84891115724304	0.459190398877822	-8.38195042110872	5.20577635818674e-17	3.81034390134701e-16	Fosl1	14283
ENSMUSG00000106961	30.0432324016764	-3.84671072234785	0.470856681070222	-8.16959995896111	3.09413727568973e-16	2.1583326463089e-15	NA	NA
ENSMUSG00000004612	5.24465418225893	3.84670957441465	1.31209369996427	2.93173389561995	0.00337075434673875	0.00695451504797094	Nkg7	72310
ENSMUSG00000089929	5.28603474660185	-3.84657742995496	0.875821823845489	-4.39196343962487	1.12331591730223e-05	3.2787753255688e-05	Bcl2a1b	12045
ENSMUSG00000041731	301.936823117557	3.84638112515269	0.486239247956316	7.91047029074513	2.56418365479747e-15	1.67836781194116e-14	Pgm5	226041
ENSMUSG00000097622	36.0529241853923	3.84439190652724	0.446598434117443	8.60816253000179	7.42409483959949e-18	5.70782490939537e-17	A330033J07Rik	320614
ENSMUSG00000090122	1965.52791235468	3.84408243414184	0.243884410868215	15.7619030279841	5.68936738880264e-56	2.34105748378577e-54	Kcne1l	66240
ENSMUSG00000097524	2.94944122786046	-3.84380331030371	1.30411682284169	-2.94743786981292	0.00320419133704055	0.00663203619525169	NA	NA
ENSMUSG00000047180	20.4628812509473	-3.84362663198158	0.424616261860454	-9.05200054077239	1.40372608639551e-19	1.20815014870226e-18	Neurl3	214854
ENSMUSG00000069893	9.41910315135176	-3.84195117544122	0.584079633923808	-6.57778657617497	4.77502942481422e-11	2.29487579946288e-10	9930111J21Rik1	667214
ENSMUSG00000088030	18.3697088288253	3.83753552992037	1.13238167774948	3.38890641320441	0.000701719556700129	0.00161201085409011	NA	NA
ENSMUSG00000092837	42.6425055283842	-3.83427693643132	0.525339483783595	-7.29866506285827	2.90636803982141e-13	1.66479731332106e-12	Rpph1	85029
ENSMUSG00000070306	2906.19551334147	3.83376671506493	0.178979342422017	21.4201631494726	8.66847635628951e-102	1.46517254597499e-99	Ccdc153	270150
ENSMUSG00000021098	19.1485781739343	-3.82446134675148	0.424082425209795	-9.01820287614963	1.91199987463305e-19	1.63091511045466e-18	4930447C04Rik	75801
ENSMUSG00000070369	12.3861348298706	-3.82269402467746	0.960269900268094	-3.98085374081831	6.86681929672625e-05	0.0001818325143492	Itgad	381924
ENSMUSG00000004031	4740.62867527707	3.82235526930959	0.210119083886908	18.1913760454376	6.04044298269538e-74	4.59261777365971e-72	Brinp2	240843
ENSMUSG00000028360	366.034859842498	3.82187257965942	0.255920937251883	14.9338019026472	1.98611742053863e-50	6.71399355099926e-49	Slc44a5	242259
ENSMUSG00000031383	8.95715386691135	-3.81954236189666	0.576262942815749	-6.62812420877444	3.39979348466342e-11	1.65127458528977e-10	Dusp9	75590
ENSMUSG00000017868	124.759019533383	-3.81556014606229	0.441510307084176	-8.6420635823001	5.52066898939882e-18	4.28187997543453e-17	Sgk2	27219
ENSMUSG00000028591	3.1546813182608	-3.81408500819629	1.15206642895317	-3.31064677551796	0.000930806226846762	0.00210179891301037	Pramef12	77632
ENSMUSG00000027796	412.815075467847	3.81171571599316	0.191872043535101	19.8659254666032	8.02591376895374e-88	9.28175806553792e-86	Smad9	55994
ENSMUSG00000108393	26.9224928542294	-3.81055840894942	0.570928756723453	-6.67431507710021	2.48389459567106e-11	1.21664324455373e-10	NA	NA
ENSMUSG00000022296	818.171497896611	3.81001861913021	0.151653565319414	25.123172087023	2.77674667784523e-139	1.41891755237891e-136	Baalc	118452
ENSMUSG00000052485	17.2179442996911	-3.80704702096227	0.492916587155272	-7.72351168568613	1.13167769616415e-14	7.122988833519e-14	Tmem171	380863
ENSMUSG00000017002	33.4547064807717	-3.80647271741932	0.421879506015189	-9.02265377470665	1.83587050205858e-19	1.56780344118667e-18	Slpi	20568
ENSMUSG00000020437	12.9424148462543	-3.80561529148267	0.6657448320087	-5.71632720001789	1.088510510032e-08	4.33451276493893e-08	Myo1g	246177
ENSMUSG00000048865	16.213248131222	-3.80532318764657	0.665596793993123	-5.71715973091945	1.08319288148338e-08	4.31490159260957e-08	Arhgap30	226652
ENSMUSG00000104117	269.139219063094	3.80406534588986	0.241746614862588	15.7357543477998	8.60253887900753e-56	3.51344956855822e-54	Gm20743	433374
ENSMUSG00000000791	52.3760575867963	-3.80198256930333	0.39835945411511	-9.54410025927165	1.3729414852677e-21	1.31220718815952e-20	Il12rb1	16161
ENSMUSG00000047344	38.9339209892409	-3.79989935146387	0.311517913371856	-12.1980123400736	3.18503986184816e-34	5.63939410833115e-33	Lancl3	236285
ENSMUSG00000056706	9.05309528455197	3.79881155700442	1.1984247722834	3.16983731049417	0.00152524310641052	0.00332944235815204	Krtap7-1	71363
ENSMUSG00000032311	8.32277617786205	3.79666361903984	0.597409280953004	6.35521365349949	2.08137125993345e-10	9.55179003644899e-10	Nrg4	83961
ENSMUSG00000099474	1.52736657109078	3.79536072716483	1.39181957602547	2.7269056942014	0.00639313079901092	0.0125627135616765	1700097N02Rik	67522
ENSMUSG00000000216	1.77954153014988	-3.79502795795868	1.45755406502914	-2.60369618459594	0.0092224468849092	0.0175657034857171	Scnn1g	20278
ENSMUSG00000081123	2.49660450562145	3.79443013987764	1.32693239125485	2.85955046759341	0.00424241908750683	0.00858960457097538	NA	NA
ENSMUSG00000026712	87.2742610573683	-3.79360881506656	0.436310035253627	-8.69475489570469	3.47579275887259e-18	2.737404813287e-17	Mrc1	17533
ENSMUSG00000023045	9.51268953514574	-3.79121424424379	0.559476757863293	-6.77635699957024	1.23243926533118e-11	6.18838847740448e-11	Soat2	223920
ENSMUSG00000032487	277.50507179587	-3.79046149237048	0.26938794382275	-14.07064265231	5.75440856864085e-45	1.58646950412479e-43	Ptgs2	19225
ENSMUSG00000110390	63.2575573018335	-3.78907546525231	0.380179480965942	-9.96654384299019	2.13530224151638e-23	2.25463700878613e-22	NA	NA
ENSMUSG00000034000	1.97985333337181	3.78842210245058	1.36952974595234	2.76622111615122	0.00567100679069789	0.0112488923433509	Neu4	241159
ENSMUSG00000004864	69.1225743435742	-3.78832985992805	0.25128242854075	-15.075983951316	2.330183333171e-51	8.07588617977389e-50	Mapk13	26415
ENSMUSG00000100789	209.964959142738	3.78548661774899	0.202536185936678	18.6904211721085	5.92434744324538e-78	5.04556923916399e-76	Gm29508	102632488
ENSMUSG00000085429	2.56539441338867	3.78339803637253	1.23919202022895	3.05311684921398	0.00226477731855868	0.00479883818907328	NA	NA
ENSMUSG00000025002	6.8901959096102	-3.78266854682812	1.2410194781844	-3.04803318023835	0.00230344492282271	0.00487637457324555	Cyp2c55	72082
ENSMUSG00000039518	71.5918282971232	-3.78163248772483	0.601590313402099	-6.28605947183396	3.25625245243857e-10	1.47221471476199e-09	Cdsn	386463
ENSMUSG00000085599	24.9472075764301	3.78106686197046	0.422882175471225	8.94118286673385	3.85026633084152e-19	3.23031317631083e-18	NA	NA
ENSMUSG00000041771	805.820315443401	3.77855977031778	0.208914279930385	18.0866514801041	4.06019692277267e-73	2.97382356613613e-71	Slc24a4	238384
ENSMUSG00000027403	2.65989672311	3.77794309067617	1.10469290644391	3.41990345790999	0.000626433630549005	0.0014504347907327	Tgm6	241636
ENSMUSG00000079494	102.922598064508	3.77706204945514	0.408041183351919	9.25657066874442	2.11103470463151e-20	1.90417756834434e-19	Nat8f5	69049
ENSMUSG00000107814	3.11264552518158	-3.77380804121712	1.26740742239537	-2.9775808272329	0.00290533027526316	0.00605968885983459	NA	NA
ENSMUSG00000085576	164.865948797537	3.76993141190518	0.217385369669807	17.3421579273317	2.26087263097973e-67	1.33543425592789e-65	Dpy19l2	320752
ENSMUSG00000099924	3.57414215829283	-3.76323831414229	1.18117723868423	-3.1860064610916	0.00144251375688061	0.00316532743264872	NA	NA
ENSMUSG00000103139	1.69746920683973	3.76276254850766	1.39476250600957	2.69778011116241	0.00698035313324494	0.0136131445279836	NA	NA
ENSMUSG00000108294	3.13200068295829	3.76201464872134	1.27437716138606	2.9520417994855	0.00315680194547542	0.00654257773513785	NA	NA
ENSMUSG00000054360	32.2141311725936	-3.76079104221002	0.528945644966647	-7.10997638036542	1.1606281562719e-12	6.32815942376239e-12	Bsx	244813
ENSMUSG00000097237	15.3043177838831	-3.75902442761887	0.517579823339786	-7.26269506288522	3.79452727022253e-13	2.14447396369855e-12	Gm26519	102634580
ENSMUSG00000070337	1978.34540231773	3.75862446267036	0.258969067237202	14.5137969672171	9.90807474430871e-48	3.06202709362441e-46	Gpr179	217143
ENSMUSG00000041372	12.0855091818275	-3.75859792558797	0.477136674039677	-7.87740312176342	3.34255160453315e-15	2.16974553637835e-14	B4galnt3	330406
ENSMUSG00000064065	13.2254338253435	3.75833370203769	0.599787073237356	6.26611320872931	3.70171260932777e-10	1.66471001155872e-09	Ipcef1	320495
ENSMUSG00000039313	62.9044848341458	3.75625402715798	0.292096713889674	12.8596243933669	7.59447989874903e-38	1.54760538515719e-36	Minar1	209743
ENSMUSG00000026475	932.087046700218	-3.75490533730138	0.538237060032575	-6.97630396738963	3.03046689307823e-12	1.5979949374036e-11	Rgs16	19734
ENSMUSG00000024672	19.0646694159998	-3.75392181591254	0.55675485230536	-6.7425039950144	1.55679960595184e-11	7.7462766624954e-11	Ms4a7	109225
ENSMUSG00000111443	6.38135047771718	3.75382281258556	1.25671952775066	2.98700125978336	0.0028172856151033	0.00588890951490343	NA	NA
ENSMUSG00000036905	115.453065653021	-3.751975893075	0.567866396064666	-6.60714548188855	3.91800977614798e-11	1.89459570447402e-10	C1qb	12260
ENSMUSG00000037801	54.9614674503258	3.74873247198123	0.297514966043057	12.6001475550602	2.10749877583025e-36	4.09081895771361e-35	Iqch	78250
ENSMUSG00000024388	34.1075002037351	3.74758075900068	0.38184752730801	9.81433816115239	9.76768307838003e-23	9.94095879023827e-22	Myo7b	17922
ENSMUSG00000047495	5.83814367706246	3.74734255685147	0.732309360290798	5.11715780249404	3.10174106436358e-07	1.07144405608019e-06	Dlgap2	244310
ENSMUSG00000086181	12.2728655010077	3.74382784501079	0.666924282341692	5.6135725510931	1.9819144757093e-08	7.6913823339386e-08	NA	NA
ENSMUSG00000037411	2618.63822604176	-3.74345838285065	0.594771436146159	-6.29394445554835	3.09498611301388e-10	1.40218824456194e-09	Serpine1	18787
ENSMUSG00000110391	5.24260932838308	3.74344430373348	0.947543487983703	3.95068337359294	7.79283638554549e-05	0.000204798461786378	NA	NA
ENSMUSG00000108618	2.62020329899094	-3.7391141462992	1.27971775419176	-2.92182720295285	0.00347984543763053	0.00715942357687787	NA	NA
ENSMUSG00000032436	83.9242047679546	-3.73750076764043	0.283219890838676	-13.1964628493178	9.19523647859744e-40	2.04915751667568e-38	Cmtm7	102545
ENSMUSG00000023000	146.634753181241	-3.73710508122782	0.686139183173557	-5.44656998590697	5.13504040309201e-08	1.92120283972656e-07	Dhh	13363
ENSMUSG00000024621	147.526722302608	-3.73315827779287	0.480469865432986	-7.76980732064988	7.86056053570354e-15	4.99913449062269e-14	Csf1r	12978
ENSMUSG00000025150	36.6902692094427	-3.72751609862971	0.557446904614985	-6.68676436763822	2.28158796005188e-11	1.12155105696241e-10	Cbr2	12409
ENSMUSG00000038045	6.63373682812405	3.72507401995504	0.946468108178444	3.93576285113742	8.29328374477383e-05	0.000217352485357724	Sult6b1	73671
ENSMUSG00000111765	30.7215399068886	3.7239993855557	0.498269279156626	7.47386913329067	7.78705848762273e-14	4.64833024038398e-13	Gm10635	100038575
ENSMUSG00000039529	186.569908591213	-3.72385142715921	0.192759103147014	-19.3186799811945	3.74094788555787e-83	3.63716141103376e-81	Atp8b1	54670
ENSMUSG00000029915	9.04326558780364	-3.72240080412584	0.588364391792618	-6.32669287273572	2.50471178087175e-10	1.1437246874708e-09	Clec5a	23845
ENSMUSG00000099696	390.252244696454	3.72210856218686	0.419826486899245	8.86582595032917	7.59390193901431e-19	6.24245444466746e-18	2900052N01Rik	73040
ENSMUSG00000068099	1508.4244918814	3.72123409503438	0.130485689242426	28.5183311414388	6.94180522437542e-179	9.53326788720007e-176	1500009C09Rik	76505
ENSMUSG00000054160	65.9851079004618	-3.72111200267782	0.419042225764797	-8.8800406591159	6.68359278474151e-19	5.52307575250565e-18	Nkx2-4	228731
ENSMUSG00000022122	11668.6920261013	3.72077219236272	0.276381166419229	13.462466493534	2.60087095408448e-41	6.21860037803028e-40	Ednrb	13618
ENSMUSG00000053550	202.928635948796	3.71865123598453	0.303075180864769	12.269731970048	1.31688548326213e-34	2.36985460472717e-33	Shisa7	232813
ENSMUSG00000099974	3.56436424836396	-3.71850647801989	1.11552237758507	-3.33342168004722	0.000857848195953347	0.00194826856947627	Bcl2a1d	12047
ENSMUSG00000019326	28.3681597623371	-3.71632183762532	0.350478155441694	-10.6035762284294	2.86798861514744e-26	3.50101743559081e-25	Aoc3	11754
ENSMUSG00000067235	3.91402032502885	-3.71624961073788	1.1942936014201	-3.11167170812855	0.00186031251247262	0.00400241328077558	H2-Q10	15007
ENSMUSG00000045165	34.5215295654845	-3.71176981708648	0.534150880004132	-6.94891641301382	3.68102555081734e-12	1.92624849793068e-11	AI467606	101602
ENSMUSG00000098047	13.6889685660804	3.71158065168527	0.459197689679942	8.08275114422334	6.33217555410749e-16	4.3143222775319e-15	NA	NA
ENSMUSG00000030096	2983.9269396547	-3.71131561570321	0.321393280923204	-11.5475830889881	7.59256272900122e-31	1.15935636444992e-29	Slc6a6	21366
ENSMUSG00000034872	2.20399202017431	-3.7097855730907	1.35246370224589	-2.74298346560447	0.00608837510592118	0.0120089646501262	Gipc3	209047
ENSMUSG00000066060	2.94477061594582	3.70959541521188	1.25244130575807	2.96189162570501	0.00305755382600009	0.00634945942904262	Gm12866	433751
ENSMUSG00000110747	1.75710962898769	-3.70927002807001	1.34052670008953	-2.76702435529429	0.00565705286854054	0.0112247085678564	NA	NA
ENSMUSG00000109885	7.37913190328654	-3.70925051567301	1.20425669138089	-3.08011617641063	0.0020691986500186	0.00441165359371809	NA	NA
ENSMUSG00000002985	114545.447952125	3.70878166497546	0.198327888921067	18.7002528245109	4.92705560366015e-78	4.22899190543845e-76	Apoe	11816
ENSMUSG00000023992	27.4717164268608	-3.70787922809574	0.563772808769866	-6.57690326744599	4.80347044372339e-11	2.30803971265983e-10	Trem2	83433
ENSMUSG00000085338	8.19498077622064	3.70256354734135	0.825694771293552	4.48417947656472	7.31950371498181e-06	2.18372647833395e-05	2410004I01Rik	69739
ENSMUSG00000073529	4.54154338364984	-3.69714074603674	1.13617084098538	-3.25403593603077	0.00113777885920388	0.00253811318510527	NA	NA
ENSMUSG00000024903	5.33937014979991	3.69501593957546	0.875332541737196	4.22127107515309	2.4292858653747e-05	6.81894459886029e-05	Lao1	100470
ENSMUSG00000039238	16.7602530033381	-3.6947511744189	0.421088788238379	-8.77428057364307	1.71999901693843e-18	1.37781765946731e-17	Zfp750	319530
ENSMUSG00000022494	1374.41890239964	3.69474006190812	0.331204635365917	11.1554600008123	6.73436159422777e-29	9.37732112230462e-28	Shisa9	72555
ENSMUSG00000043939	1.09941916061581	-3.69418688899999	2.28073526301742	-1.61973506916913	0.105289199483647	0.156097401002238	A530064D06Rik	328830
ENSMUSG00000043441	5.14222474620404	3.69408778562706	1.11700735001364	3.30712934483551	0.000942573588775785	0.00212749557947307	Gpr149	229357
ENSMUSG00000083695	68.0206979529554	3.69311700149814	0.313715136032178	11.7721989707227	5.4290629102834e-32	8.72661297203051e-31	Rnf138rt1	74264
ENSMUSG00000106106	9.11107076059033	-3.68876765406289	0.783034618806944	-4.71086151935812	2.46671811159901e-06	7.7397111332522e-06	NA	NA
ENSMUSG00000039579	1705.62447819091	3.68764636083708	0.238243069712321	15.4785042238161	4.84609735194568e-54	1.8615961033969e-52	Grin3a	242443
ENSMUSG00000107824	1.5805962098561	3.68692613524621	1.35927954904254	2.71241198165841	0.00667955179808266	0.0130764247736342	NA	NA
ENSMUSG00000064272	1.57794283686257	-3.68611830998318	1.55864497292152	-2.36495056540935	0.0180324777476454	0.0321953062118317	Gpbar1	227289
ENSMUSG00000067297	25.6783772584103	3.68466564571286	0.414587031344172	8.88755645290317	6.24674838842892e-19	5.16791424468933e-18	Ifit1bl2	112419
ENSMUSG00000042425	321.2880926898	3.68102998314347	0.156480621161363	23.5238712360912	2.3245263896324e-122	7.19391807878772e-120	Frmpd3	245643
ENSMUSG00000028661	14.9235213613226	3.68047432766557	0.746879561696163	4.9278016382015	8.3159979818137e-07	2.74489144741464e-06	Epha8	13842
ENSMUSG00000042644	153.2787908604	-3.67686292153954	0.314268246172945	-11.6997595726427	1.27815115534995e-31	2.02340168130435e-30	Itpr3	16440
ENSMUSG00000097281	32.0326228803043	3.67433248523013	0.426978537493578	8.6054266493088	7.60334098053827e-18	5.84358906489568e-17	Gm26685	102635083
ENSMUSG00000043289	4.88087290596528	-3.67205728272842	0.796547839374184	-4.6099645259391	4.02737685969804e-06	1.23421968951388e-05	Mei4	75033
ENSMUSG00000033220	26.0047069098851	-3.67132234440784	0.577147794358892	-6.36114766493395	2.00251811294358e-10	9.20529926688477e-10	Rac2	19354
ENSMUSG00000110534	12.7178006956033	3.66952338137948	0.953629356553956	3.84795555648549	0.000119107653911092	0.00030534972341482	NA	NA
ENSMUSG00000025746	9.05253868194677	-3.66915079610658	0.546347536730408	-6.71578171298152	1.87060648765364e-11	9.26574309134659e-11	Il6	16193
ENSMUSG00000037731	7.03855199959198	-3.66571349597547	0.797024454077099	-4.59924846373769	4.24017821713032e-06	1.29690194828793e-05	Themis2	230787
ENSMUSG00000111056	1.78764867174452	3.6646780106695	1.36323872383548	2.68821443126183	0.0071835250079925	0.0139672236970728	Gm39317	105243373
ENSMUSG00000053861	127.704683868267	3.66418400216393	0.376794601724165	9.72461915695468	2.36789809567095e-22	2.36177144149695e-21	NA	NA
ENSMUSG00000032985	3.48296329585851	3.66417932689936	1.18292204449244	3.09756618701918	0.00195116820260658	0.00418028655575999	NA	NA
ENSMUSG00000048621	2.52434266927714	-3.66373946674712	1.25087230943691	-2.92894761448224	0.0034011173749584	0.00701255063150613	Gm6377	622976
ENSMUSG00000024534	1105.23104633365	3.66227181441035	0.256077406288406	14.301424977281	2.1437458195737e-46	6.2638998528581e-45	Sncaip	67847
ENSMUSG00000107502	81.4264287693442	3.6600918254301	0.278664149330358	13.1344194587838	2.09088792576246e-39	4.60351506941668e-38	NA	NA
ENSMUSG00000086996	15.0963733036895	3.65987913886042	1.15289054445954	3.17452437826708	0.00150082283102094	0.00328265778081058	NA	NA
ENSMUSG00000032690	32.6833417872487	3.65969052474683	0.54714794874224	6.68866717523033	2.25212273893742e-11	1.10805850744899e-10	Oas2	246728
ENSMUSG00000036699	528.862312505054	3.65848967478967	0.349369380244282	10.4716952362329	1.16537067247901e-25	1.37744431341481e-24	Zcchc12	72693
ENSMUSG00000045551	8.06290285277999	-3.65797946671821	0.628091587167433	-5.8239587051547	5.74697820166719e-09	2.34282656818614e-08	Fpr1	14293
ENSMUSG00000061311	5.54079062751886	-3.65795167408585	1.13491379751553	-3.22310970409696	0.00126806977973461	0.00281050002724516	Rag1	19373
ENSMUSG00000054892	6.19699651243842	3.65432300084012	0.838841366657098	4.35639340892679	1.32223036627324e-05	3.82532822095086e-05	Txk	22165
ENSMUSG00000110618	2.60614852531615	-3.65394714349264	1.20085245433828	-3.04279441682628	0.00234392404205893	0.00495745913717979	Gm39822	105244162
ENSMUSG00000109729	3.8731970994038	3.65311329965114	0.866148072494489	4.21765448156023	2.46856693789651e-05	6.92124809575093e-05	NA	NA
ENSMUSG00000071036	2.40033748718642	3.65227165504657	1.42958171608398	2.55478341248736	0.0106253890301924	0.0199890131130495	NA	NA
ENSMUSG00000072487	9.03695061603275	3.65178512386501	0.825228979805177	4.4251779969326	9.63627949768378e-06	2.83640950304897e-05	Mroh5	268816
ENSMUSG00000042388	415.390169306805	3.64906604270206	0.194948568453865	18.7180961196215	3.52528012650502e-78	3.03768549881157e-76	Dlgap3	242667
ENSMUSG00000102037	2.20082903005549	-3.64765222608922	1.17704635503574	-3.0989877420575	0.00194183054017658	0.00416231025844307	Bcl2a1a	12044
ENSMUSG00000101734	7.28234845946057	3.64684470940089	1.20460187809395	3.02742738137792	0.00246644968021568	0.00519958733794294	4933400C23Rik	331003
ENSMUSG00000033777	12.0024992516868	-3.64567743277561	0.613794414622457	-5.93957414066411	2.85763419806819e-09	1.19555971504479e-08	Tlr13	279572
ENSMUSG00000078627	85.7344069206534	3.64538860021137	0.256491522202544	14.2125110760297	7.66277326327367e-46	2.17819038698464e-44	March10	632687
ENSMUSG00000024677	5.19650548895472	-3.64458168131642	0.809558367558365	-4.5019381274614	6.73365863059324e-06	2.01771009259546e-05	Ms4a6b	69774
ENSMUSG00000078689	2.650575118815	3.6443908842342	1.28332226044764	2.83980960710756	0.00451404668738285	0.00909973833595078	Mup6	620807
ENSMUSG00000102399	4.12745926867864	3.64342282943182	1.28350571627238	2.83864947638349	0.00453048944015055	0.00913204701113916	NA	NA
ENSMUSG00000041237	70.0994795210826	3.64310577513253	0.430027039810666	8.47180627696466	2.41616725451576e-17	1.80641180957723e-16	Pklr	18770
ENSMUSG00000097414	4.23447079626221	3.64227335401209	0.847843923329964	4.29592434856031	1.7396690725144e-05	4.96502773481737e-05	NA	NA
ENSMUSG00000022490	1633.09023622825	3.64156547626072	0.254626076483246	14.3016203468081	2.13773545432916e-46	6.25465527802592e-45	Ppp1r1a	58200
ENSMUSG00000039904	4901.58744554676	-3.6408008849158	0.16332518094781	-22.2917303001746	4.44478212302935e-110	9.39088438358884e-108	Gpr37	14763
ENSMUSG00000034394	877.205861934901	-3.63654623863891	0.367103767505948	-9.90604444989792	3.9185402129268e-23	4.08260237546897e-22	Lif	16878
ENSMUSG00000109603	111.535132111717	3.63595149167142	0.312812376569925	11.6234259383872	3.13315105412133e-31	4.87223836604444e-30	NA	NA
ENSMUSG00000090942	14.6660643939233	3.63452781866612	1.06442015775505	3.41456124462322	0.00063884829253409	0.00147700058205509	F830016B08Rik	240328
ENSMUSG00000087720	2.33849954160654	3.63408464918503	1.38744435023696	2.61926516084365	0.00881194222378581	0.0168486605015007	NA	NA
ENSMUSG00000085582	14.9652702347382	3.63192095889535	0.633476992836346	5.73331154874891	9.84884839789406e-09	3.93900156255781e-08	3110099E03Rik	100043232
ENSMUSG00000028259	1.78145668207629	-3.63172796703765	1.69419506321222	-2.14363035632499	0.0320625164602996	0.0541930518601664	Fhl5	57756
ENSMUSG00000110715	5.55459009806454	3.63106750313483	1.00120304650377	3.62670440907529	0.000287061588798609	0.000700067068886995	NA	NA
ENSMUSG00000037771	11.2389608204107	3.62711020840234	0.656295231496318	5.52664416002646	3.26414060889536e-08	1.24131120801761e-07	Slc32a1	22348
ENSMUSG00000039193	4.24555054957763	-3.62437531305959	1.17135623926394	-3.09416998140298	0.00197364373498605	0.00422637888985952	Nlrc4	268973
ENSMUSG00000038155	11.1331044159756	-3.62237854912736	0.641319870374196	-5.648317971208	1.62025287612795e-08	6.34613483906584e-08	Gstp2	14869
ENSMUSG00000044860	1.90360135426925	-3.62179828287228	1.07736526892621	-3.36171806102686	0.000774591689239435	0.00176905760187695	Gm1123	382097
ENSMUSG00000051107	677.732517562572	-3.62084333362073	0.203264271262713	-17.8134765698242	5.55497695083588e-71	3.76726878212089e-69	NA	NA
ENSMUSG00000020213	9.38845263400144	3.62080448436634	0.610602498932661	5.92988808708699	3.0314121999985e-09	1.26657578000698e-08	Glipr1l1	69286
ENSMUSG00000049721	543.320011981553	-3.61846531087011	0.234261022910144	-15.4462968953143	7.99041102193791e-54	3.03760036998342e-52	Gal3st1	53897
ENSMUSG00000095334	406.799351892159	-3.6172492613029	0.363465904704205	-9.95210063581254	2.46915283025504e-23	2.59591842771263e-22	NA	NA
ENSMUSG00000062859	327.014650774754	3.61692768104109	0.168842180691807	21.4219436530685	8.34339338537105e-102	1.42115800664154e-99	Tcp11	21463
ENSMUSG00000032643	339.514506765529	-3.61591214305817	0.193458357726813	-18.6909068470656	5.87066032583181e-78	5.01930036340476e-76	Fhl3	14201
ENSMUSG00000030317	3089.44253267112	3.61390169433743	0.206737198474239	17.4806552522175	2.01173977289508e-68	1.2557942622109e-66	Timp4	110595
ENSMUSG00000109284	347.385468308369	3.61107865737534	0.20874672622629	17.2988516881495	4.79858303748686e-67	2.78939854716134e-65	B230311B06Rik	381914
ENSMUSG00000053063	6.28393329107955	-3.60868094592957	0.690004885132559	-5.22993535797402	1.69569321552758e-07	6.00862232297814e-07	Clec12a	232413
ENSMUSG00000010044	984.206389120743	3.60548263952109	0.215671922120753	16.7174410283338	9.78306649575522e-63	5.04608732655468e-61	Zmynd10	114602
ENSMUSG00000111504	1.72589758683228	3.60529190940784	1.24499020265176	2.89583958309774	0.00378145648997248	0.00772498544572009	NA	NA
ENSMUSG00000028003	41.3134996575447	3.60433460746915	0.273411589243095	13.1828157593732	1.10199678398993e-39	2.44340820732703e-38	Lrat	79235
ENSMUSG00000055333	23.0705885188155	-3.60355869817995	0.50540674488258	-7.13001703017864	1.00356509677913e-12	5.50457710222864e-12	Fat2	245827
ENSMUSG00000097329	1.89492193821477	3.60082691224252	1.77118200414186	2.03300784663693	0.0420517302613661	0.0692448043340076	NA	NA
ENSMUSG00000109057	1.88904235031951	3.59890873146001	1.19107629805355	3.02156019504487	0.002514756341409	0.00529583487538622	NA	NA
ENSMUSG00000061762	5.38335093008007	-3.59881873248159	0.893822828092693	-4.02632224124441	5.66560334592065e-05	0.000151687952138314	Tac1	21333
ENSMUSG00000078439	58.6849631965205	3.59647106402018	0.221262836382658	16.2542934132885	2.08255405077908e-59	9.69490681308658e-58	Smim24	72273
ENSMUSG00000103971	6.67040826680327	3.59537849513591	1.16779431409588	3.07877718853212	0.00207852070074001	0.00442980944300293	NA	NA
ENSMUSG00000001131	830.710001214528	-3.59279343490597	0.229858087686756	-15.6304851878961	4.51353160510362e-55	1.79992431867408e-53	Timp1	21857
ENSMUSG00000053030	5.76067706321252	3.58701800193862	0.736102709398271	4.87298573438324	1.09924163354127e-06	3.58309396436764e-06	Spink2	69982
ENSMUSG00000000440	48.2225938878601	-3.58599392605851	0.319864917643402	-11.2109635294744	3.60250180849278e-29	5.07421616910333e-28	Pparg	19016
ENSMUSG00000024124	14.2201969365073	3.58400578409064	0.775415384127381	4.62204627023737	3.79973232088293e-06	1.16878503230252e-05	Prss30	30943
ENSMUSG00000085377	2.17616867766426	3.58370555236543	1.34729328378531	2.65992979813331	0.00781569400406073	0.0150935352743212	NA	NA
ENSMUSG00000028137	96.8055898508743	3.5815122947549	0.223612061112368	16.0166328995785	9.78050109406099e-58	4.29813901079604e-56	Celf3	78784
ENSMUSG00000110539	4.96063223888399	3.58049482924147	0.722742315198106	4.9540406780528	7.26880003821291e-07	2.41192001267974e-06	NA	NA
ENSMUSG00000046242	453.682033069329	3.57921137781459	0.174968434241464	20.4563262701153	5.27676002273509e-93	7.15717580120729e-91	1600029I14Rik	69797
ENSMUSG00000040592	2.1318097088864	-3.57918311086934	1.56108390676657	-2.29275511415834	0.0218621075230226	0.0383288987954501	Cd79b	15985
ENSMUSG00000002289	1048.10603318904	-3.57917594731728	0.180611667200013	-19.816969760617	2.12526707924229e-87	2.41961106384408e-85	Angptl4	57875
ENSMUSG00000023153	139.467887721296	3.57879106952404	0.205963098690478	17.3758847690589	1.25653216801088e-67	7.48232556306313e-66	Tmem52	69671
ENSMUSG00000078144	2.76433721852576	-3.57845926978382	0.959789438215796	-3.7283795041921	0.000192715015612815	0.000481196254325043	Capns2	69543
ENSMUSG00000024300	20.7431871661255	-3.57775059936157	0.544658862276362	-6.56879167339465	5.0725192599911e-11	2.43412242192148e-10	Myo1f	17916
ENSMUSG00000046683	7.80839554020645	3.57481803046774	0.638262556982001	5.60085812862206	2.13293254055702e-08	8.24541286306464e-08	NA	NA
ENSMUSG00000042286	251.636679723187	-3.57418272323407	0.474433758708925	-7.53357588414551	4.93692999496658e-14	2.98183515061574e-13	Stab1	192187
ENSMUSG00000035004	8.2595220669726	-3.57327842198314	0.645055311231212	-5.53949151300352	3.03351145988309e-08	1.15640782977119e-07	Igsf6	80719
ENSMUSG00000087610	6.01357357409522	-3.57142511303354	1.18298214735368	-3.01900169924186	0.00253609109038229	0.00533667204835951	NA	NA
ENSMUSG00000078958	6.0962839880218	3.570759958951	1.15575723822643	3.08954150651094	0.00200465693785691	0.00428610751148486	Atp6ap1l	435376
ENSMUSG00000086188	9.47923782772848	3.57030846083205	1.15024181656862	3.10396336614063	0.00190946972387478	0.00409694153331712	NA	NA
ENSMUSG00000100183	7.89210048004182	3.56867699333523	1.03576091783267	3.44546403701222	0.000570079818923822	0.00132933926151047	NA	NA
ENSMUSG00000024617	976.329069758645	3.56832781539868	0.336006353340354	10.6198224525361	2.41019098526301e-26	2.9520137413146e-25	Camk2a	12322
ENSMUSG00000096559	2.55058559856995	3.56822035321032	1.25481410071099	2.84362468606985	0.0044603553642025	0.00899976018527286	NA	NA
ENSMUSG00000044303	909.982404711977	-3.56617232575253	0.163511608489266	-21.8099030319712	1.86871829508723e-105	3.45053336957577e-103	Cdkn2a	12578
ENSMUSG00000087117	108.883464037014	3.56513967632361	0.183939849625144	19.3820951989963	1.09304791586954e-83	1.09170644797279e-81	NA	NA
ENSMUSG00000022076	4.10342559236007	-3.56368178642668	1.05159820690321	-3.38882451779865	0.000701929156972329	0.00161232378906053	Klhl1	93688
ENSMUSG00000003411	83.1697544032644	-3.56148498966215	0.236604085485066	-15.0525084229239	3.32388077095265e-51	1.14296763975184e-49	Rab3b	69908
ENSMUSG00000019987	3.12052640919507	-3.55993787527624	1.01598505008586	-3.50392741997081	0.000458450290311969	0.00108480812287582	Arg1	11846
ENSMUSG00000086499	2.63538161289975	3.55677033340703	1.13124130734304	3.14413053193827	0.00166581116490718	0.00361117489409091	NA	NA
ENSMUSG00000098323	1.52810438629231	-3.55654805609656	1.78316073071978	-1.99451905530746	0.0460953596556381	0.0752323655732999	NA	NA
ENSMUSG00000070354	1.79197481782083	-3.55649877396348	1.37220487092221	-2.59181325567899	0.00954715795717879	0.0181344832117124	Evi2	101488212
ENSMUSG00000054641	2.45215862852449	-3.55124921146229	1.38950724162524	-2.55576157149679	0.0105955692375171	0.0199397433072938	Mmrn1	70945
ENSMUSG00000032744	563.590944068896	-3.55062370127762	0.241968804047302	-14.6738903606083	9.47529455934809e-49	3.06628346616429e-47	Heyl	56198
ENSMUSG00000086602	8.26465553783546	3.54773533185824	0.70319379738158	5.04517438161233	4.53107927859236e-07	1.53596737100447e-06	NA	NA
ENSMUSG00000097752	6.74936809628482	-3.54651409357261	1.21470170226445	-2.91965845356206	0.00350415200926936	0.00720470965656177	Gm26688	102633805
ENSMUSG00000101257	3.43438080014666	3.54483809966158	1.25329286813251	2.82841958954386	0.00467784509990057	0.00939803331627643	NA	NA
ENSMUSG00000005089	72291.0803772056	3.54480398099971	0.178486538520618	19.8603435888261	8.96948918319478e-88	1.03186694147821e-85	Slc1a2	20511
ENSMUSG00000024972	29.9964246377506	3.54462510689126	0.780217005969119	4.54312720662687	5.54257815619866e-06	1.67520041026345e-05	Lgals12	56072
ENSMUSG00000004558	25430.756167419	3.54397086280392	0.128659495260304	27.5453502723118	5.03096074582021e-167	4.80631741164815e-164	Ndrg2	29811
ENSMUSG00000082196	7.75039261141079	-3.54149633346843	1.13638226893062	-3.11646567382745	0.00183032987900067	0.00394331193560953	NA	NA
ENSMUSG00000027463	15.0028214229003	-3.54113972694367	0.719944497036706	-4.91862878530083	8.71525689282383e-07	2.86934881189718e-06	Slc52a3	69698
ENSMUSG00000045441	33.0484209984461	-3.54067644338582	0.338960328147799	-10.4456957034865	1.53327017984057e-25	1.79682910195396e-24	Gprin3	243385
ENSMUSG00000043157	2.83709317958875	-3.54030019309733	1.0624317785232	-3.33226119988469	0.00086143363994787	0.0019558050599891	Arl11	219144
ENSMUSG00000104091	2.03844120212152	-3.53805339966015	1.3527644379861	-2.61542460779599	0.00891165928414095	0.0170274686478634	NA	NA
ENSMUSG00000027994	36.2801812119449	-3.53781981482207	0.252747616043809	-13.9974408866783	1.61585166992682e-44	4.33517811273529e-43	Mcub	66815
ENSMUSG00000031165	6.9721320081317	-3.53580940329118	0.850526788562695	-4.15719933909	3.22172860569005e-05	8.89670009461197e-05	Was	22376
ENSMUSG00000030237	420.337385035172	3.53558729629738	0.265574133968445	13.312995672679	1.94522967881815e-40	4.48034923822548e-39	Slco1a4	28250
ENSMUSG00000020892	24.5800883661152	-3.53383388089801	0.360628426939568	-9.79909961865039	1.13593651796005e-22	1.1518197096971e-21	Aloxe3	23801
ENSMUSG00000046856	2.1318546126941	-3.5336674971643	1.33502125868513	-2.64689979592133	0.00812334197458425	0.0156381805859068	Gpr1	241070
ENSMUSG00000100929	16.7655605047366	3.53314606872707	1.10891317056652	3.186134101845	0.0014418774622465	0.00316444001977051	NA	NA
ENSMUSG00000034738	17.4692242456945	-3.53249534782943	0.789750318893852	-4.47292677611977	7.71562040347801e-06	2.29504977833521e-05	Nostrin	329416
ENSMUSG00000040525	3.72635293883223	-3.53211994967406	0.855096355471486	-4.13066893230589	3.61709178439577e-05	9.91125549052602e-05	Cblc	80794
ENSMUSG00000061080	4819.43863998133	3.53206711872724	0.203152322146525	17.3862995086993	1.0478504056754e-67	6.29082430707803e-66	Lsamp	268890
ENSMUSG00000027322	23.8325473550571	-3.52884991606094	0.480548604774595	-7.3433777166332	2.08269682588809e-13	1.20429203566418e-12	Siglec1	20612
ENSMUSG00000020704	283.954260599417	3.52783139994473	0.202526867998173	17.4190784403803	5.91217069104057e-68	3.58862228160868e-66	Asic2	11418
ENSMUSG00000036949	6506.40512433449	3.52713885625984	0.170277542875852	20.7140577476588	2.5871801119572e-95	3.66761990967972e-93	Slc39a12	277468
ENSMUSG00000098087	201.159036547858	3.52511503687092	0.175664656707598	20.0672981289494	1.42546099297434e-89	1.71156581413252e-87	Gm17750	553095
ENSMUSG00000039533	13226.9880015773	3.52278918370029	0.144005566575542	24.4628681201175	3.67172691570973e-132	1.52224255696019e-129	Mmd2	75104
ENSMUSG00000028370	125.179386561642	-3.52273662071854	0.221112962095447	-15.9318412965672	3.80971361765078e-57	1.63497729141876e-55	Pappa	18491
ENSMUSG00000045036	233.435483280928	3.52256822294728	0.232750517580651	15.1345236932789	9.58723157357917e-52	3.38138425949045e-50	Tmem232	381107
ENSMUSG00000085788	4.38732270175827	3.5224876524984	1.06877943015888	3.29580412300296	0.000981404157598746	0.00220924019618044	NA	NA
ENSMUSG00000096351	12.1855052170385	-3.51818827609835	0.613059168267267	-5.7387418021038	9.53825071176248e-09	3.81616866149958e-08	Samd11	231004
ENSMUSG00000110080	2492.97090182195	3.51764122403884	0.17784137791768	19.779655697827	4.45723303070273e-87	4.94640310018338e-85	NA	NA
ENSMUSG00000001076	4.71796379657658	3.51605501828083	1.14482497006394	3.07125989581137	0.00213157523755915	0.00453408544965026	C1ql4	239659
ENSMUSG00000027474	32.7048801261297	-3.51562899538727	0.665369736694872	-5.28372242003468	1.26585008508669e-07	4.55378584145544e-07	Ccm2l	228788
ENSMUSG00000104093	132.775483818791	-3.51510511218978	0.318809113537069	-11.0257359747059	2.87159876094337e-28	3.86796519093181e-27	A330015K06Rik	102637797
ENSMUSG00000079644	50.7203375609553	3.51392669549819	0.267928765568437	13.1151527834014	2.69638289577936e-39	5.87774021517459e-38	Gm1110	382064
ENSMUSG00000023043	287.816293381648	-3.51152295924356	0.285063643251187	-12.3183823766307	7.21265524616277e-35	1.3119509414233e-33	Krt18	16668
ENSMUSG00000106111	3.72908065859931	3.5099034682189	1.00624616462913	3.48811612068357	0.000486436770363144	0.00114732451215	NA	NA
ENSMUSG00000004730	77.4452694547129	-3.5098857527755	0.406207559090769	-8.64062146118557	5.59080675881215e-18	4.33474936172827e-17	Adgre1	13733
ENSMUSG00000033187	10.3707168565408	3.50977813143562	1.12908515996008	3.10851497823221	0.00188030114772141	0.0040410658371364	BC016579	212998
ENSMUSG00000106840	22.3580235843813	3.50969792958764	0.487568158812856	7.19837394249277	6.0934842892805e-13	3.38710170220998e-12	NA	NA
ENSMUSG00000030693	7.94713251868949	-3.5061349692837	0.605500646778859	-5.79047270706584	7.01886034240886e-09	2.84024711424954e-08	Klk10	69540
ENSMUSG00000026614	1859.61600749552	3.50424111312916	0.189525672832179	18.4895326356767	2.50717931527886e-76	2.0328505938975e-74	Slc30a10	226781
ENSMUSG00000071280	3.42058017670358	3.50323493657653	1.06620249279408	3.2857125735994	0.00101724753291656	0.00228524486665735	NA	NA
ENSMUSG00000054951	44.6569802850914	-3.50047348206156	0.256606155046986	-13.6414244678605	2.27081155033031e-42	5.67006161311455e-41	9130008F23Rik	71583
ENSMUSG00000049382	378.269887725685	-3.49903126327591	0.272092999728824	-12.8596886607268	7.58816850953125e-38	1.54760538515719e-36	Krt8	16691
ENSMUSG00000000805	78.2444037125325	-3.49739751832099	0.956318911534646	-3.65714561966422	0.000255039505507259	0.000626843742115325	Car4	12351
ENSMUSG00000085007	9.4892731593572	-3.49661601403118	0.578976642234537	-6.03930410825578	1.54780291661519e-09	6.60514148121685e-09	Gm11549	100503068
ENSMUSG00000056054	1.31702054760417	-3.4961841514925	1.57992339004669	-2.21288207612976	0.0269057767297336	0.0462417389192363	S100a8	20201
ENSMUSG00000023391	157.564876879496	3.4945144545235	0.225116364381126	15.5231471693778	2.41890423889219e-54	9.44060085988955e-53	Dlx2	13392
ENSMUSG00000104380	4.78388648594009	3.49109186894841	1.30063285123034	2.68414861707207	0.00727147748483839	0.0141219882247087	NA	NA
ENSMUSG00000032089	10.2755462908771	-3.48430283777232	0.771870871346622	-4.51410069626482	6.35860017585466e-06	1.91027511162229e-05	Il10ra	16154
ENSMUSG00000040490	39.5758874168581	3.48156876232273	0.460723388742582	7.55674412758752	4.13283835012497e-14	2.50997393773621e-13	Lrfn2	70530
ENSMUSG00000026934	4.28055183200565	-3.47970559301556	0.959170510999792	-3.62782795458181	0.000285815606884717	0.000697364922720008	Lhx3	16871
ENSMUSG00000071265	94.2327098560719	3.47887831528584	0.223014569078383	15.5993320510962	7.35597084432914e-55	2.90184465641731e-53	1700086L19Rik	74284
ENSMUSG00000020333	8652.8891018216	3.47840468945717	0.210050708192888	16.5598331916261	1.35970482865545e-61	6.75945570136792e-60	Acsl6	216739
ENSMUSG00000105170	2.35424177960416	3.47631080403859	1.30100924634541	2.67201083605186	0.007539821363997	0.0145915531822359	NA	NA
ENSMUSG00000110750	1.71635557726135	3.47304883833314	1.49277650461418	2.32656987003608	0.0199881697175075	0.0353168264074294	NA	NA
ENSMUSG00000107734	4.87810125798778	3.47279963834234	0.772142191997506	4.49761672698952	6.87194342247902e-06	2.05662234843546e-05	NA	NA
ENSMUSG00000082313	2.29834113029739	3.47138622144005	1.26837867788948	2.73686895085328	0.00620269969350072	0.012215821490122	NA	NA
ENSMUSG00000031886	22.1753038825107	-3.46890230447587	0.324090754699192	-10.7034904704257	9.80150738369121e-27	1.22787070548373e-25	Ces2e	234673
ENSMUSG00000018387	197.601785512059	-3.46869779424691	0.294150048332384	-11.7922734125386	4.27833812311687e-32	6.92762885624517e-31	Shroom1	71774
ENSMUSG00000034467	1056.11871385289	3.46519377716961	0.153131109341725	22.6289340687577	2.24975840769307e-113	5.20357278865683e-111	Dynlrb2	75465
ENSMUSG00000008813	2.66560001861952	3.46383610898993	1.56390495342717	2.21486357044859	0.0267694302362067	0.0460362127713994	Tppp2	219038
ENSMUSG00000079495	26.6410587064747	3.46327940990467	0.810896474728405	4.27092670622922	1.94662381313592e-05	5.52910613314835e-05	Nat8f6	100504710
ENSMUSG00000108994	6.22218466071052	3.46313899646974	0.81292104553985	4.26011728380082	2.04319660832931e-05	5.78396793027828e-05	NA	NA
ENSMUSG00000001773	1070.52639457556	3.4613513353811	0.172877995770874	20.0219311887943	3.54702870866634e-89	4.23580770736551e-87	Folh1	53320
ENSMUSG00000036586	18.3141747320561	3.46095619857494	0.470417706330329	7.35719797958592	1.87810703786426e-13	1.08856887214433e-12	Grifin	77998
ENSMUSG00000002699	25.3038963926662	-3.46084505281544	0.475960837424573	-7.2712811237624	3.56093992474838e-13	2.01869280099319e-12	Lcp2	16822
ENSMUSG00000108276	18.8664445708843	3.45864251234253	0.421143826384059	8.2124972412357	2.16635038026796e-16	1.52519118569778e-15	NA	NA
ENSMUSG00000021790	34.3030424904301	3.45741376863223	0.489341918325428	7.06543551483145	1.60113027530847e-12	8.63141205577846e-12	Dydc1	69496
ENSMUSG00000023064	344.410520184368	-3.45671534879284	0.161582208645732	-21.3929205310696	1.55510852079458e-101	2.60842744484117e-99	Sncg	20618
ENSMUSG00000022876	6.33646374918805	-3.45633951253659	0.889727349198541	-3.88471762237053	0.000102448890970951	0.000265148348799142	Samsn1	67742
ENSMUSG00000087150	1300.73590573858	3.45614155288017	0.136612392254709	25.2988875740959	3.28554889542776e-141	1.76081380193254e-138	NA	NA
ENSMUSG00000050370	9.43391174146995	-3.4546740644991	0.58388437865887	-5.91670918210584	3.28446678756986e-09	1.36814386205256e-08	Ch25h	12642
ENSMUSG00000044471	4.24762482179175	-3.45155891786832	0.857735481508206	-4.02403653839671	5.72090354068647e-05	0.000153112562118762	Lncpint	232685
ENSMUSG00000038060	1420.40358525552	3.44930511300268	0.130743683937348	26.3821930752356	2.19361584338716e-153	1.66208003195676e-150	Dlec1	320256
ENSMUSG00000043648	52.8568478207938	3.44794812140231	0.27525231547326	12.5264999695789	5.34707875557024e-36	1.02166401300996e-34	Pld6	194908
ENSMUSG00000043456	877.412436606885	-3.44658370215803	0.138381285797683	-24.9064292349257	6.33776510377758e-137	3.02738505707184e-134	Zfp536	243937
ENSMUSG00000108297	39.4860531616689	3.44657486678425	0.47630221991669	7.23610918166011	4.61739654639136e-13	2.59085940535897e-12	NA	NA
ENSMUSG00000026204	1068.32600939382	-3.44585740327179	0.404296601115701	-8.52309268433762	1.55348372903243e-17	1.17503263263441e-16	Ptprn	19275
ENSMUSG00000028238	2.67831628136698	-3.44578689167575	1.05299891377779	-3.27235559941223	0.00106655338648992	0.00238917092072004	Atp6v0d2	242341
ENSMUSG00000029134	118.894976411966	3.44515113118516	0.242399248972728	14.21271371832	7.6406277542769e-46	2.17470872596796e-44	Plb1	665270
ENSMUSG00000020913	5.25076772001721	-3.44477606766405	0.686708675573987	-5.0163572854016	5.26603600216505e-07	1.7722562272258e-06	Krt24	75706
ENSMUSG00000024658	18.3200243716187	3.44251688714876	0.552686587609856	6.22869627076757	4.70332602833849e-10	2.09372331484363e-09	NA	NA
ENSMUSG00000041329	35294.7975207587	3.44192878486795	0.146111621917031	23.5568446897566	1.06813453569503e-122	3.4014666888155e-120	Atp1b2	11932
ENSMUSG00000042269	199.598103671016	3.44142497305649	0.152970290010967	22.4973422800581	4.40689754935839e-112	9.88089386245427e-110	Fam92b	436062
ENSMUSG00000091556	19.5974816053222	3.44061373468271	0.765682208463114	4.49352707514095	7.00531100276028e-06	2.09396950977624e-05	Gm14569	101055983
ENSMUSG00000050813	2.00317288134477	3.43765657040495	1.39623706851167	2.4620865954156	0.0138131311610808	0.0253014280595555	Olfr332	257932
ENSMUSG00000027452	3405.38913375455	3.43718338629233	0.12322254374894	27.89411159451	3.14505696940079e-171	3.29077794231636e-168	Acss1	68738
ENSMUSG00000025380	14.9265605160159	3.43632402177833	0.487533190907603	7.04838990629785	1.80999871527978e-12	9.71211276455255e-12	Fscn2	238021
ENSMUSG00000024175	416.253829627332	3.43600611241597	0.182135592751043	18.8650996794052	2.20854522199949e-79	1.94893028767047e-77	Tekt4	71840
ENSMUSG00000031637	62.776130409949	3.43336120844964	0.254537877842921	13.4886062441694	1.82518292781443e-41	4.38782762285192e-40	Lrp2bp	67620
ENSMUSG00000044811	9.23493339222869	-3.43145331988601	0.62747789897611	-5.46864411557013	4.53491256651249e-08	1.70567671728824e-07	Cd300c2	140497
ENSMUSG00000074037	2.85794203719285	-3.43122020030808	1.36490164005164	-2.51389558018134	0.0119405782058011	0.0222140652710242	Mc1r	17199
ENSMUSG00000021364	1337.71988335558	3.43007410376513	0.173447390958486	19.7758760440859	4.80410819060032e-87	5.30455624482718e-85	Elovl2	54326
ENSMUSG00000085888	3.44966435421134	3.42472997694903	1.04585195317119	3.27458390890288	0.00105817708018083	0.00237161617531756	NA	NA
ENSMUSG00000024053	423.063255490465	-3.42436581744796	0.178953345535919	-19.135522765405	1.27791060322723e-81	1.17981217162655e-79	Emilin2	246707
ENSMUSG00000045337	12.6858371226115	3.42013300637127	0.650159158496862	5.26045501578177	1.43699357440285e-07	5.13749752853138e-07	Defb11	246081
ENSMUSG00000042433	85.1812652420328	3.42010300745589	0.242803076863201	14.085912961403	4.63628139905547e-45	1.28465335663866e-43	Pih1h3b	331537
ENSMUSG00000039942	31.1889843375165	-3.41782988561478	0.425523741550653	-8.03205450572476	9.58537657389189e-16	6.45675902691988e-15	Ptger4	19219
ENSMUSG00000029420	159.711540103282	3.41679753014922	0.272281595269285	12.5487641820595	4.03762236848638e-36	7.78234002655713e-35	Rimbp2	231760
ENSMUSG00000043017	7.61357470447554	-3.41659238577001	0.635704899913271	-5.3744943388609	7.67978960820761e-08	2.82470734953374e-07	Ptgir	19222
ENSMUSG00000043496	10010.4139593932	3.41339692064175	0.188111107662239	18.1456425570076	1.38999997350007e-73	1.03533794636329e-71	Tril	66873
ENSMUSG00000030154	12.8523931152752	3.41145629730944	0.549600832788685	6.20715270753802	5.39531664739394e-10	2.39159355846655e-09	Klrb1f	232408
ENSMUSG00000105594	24.0538242832257	3.41127406229729	0.597684155548172	5.70748618753094	1.14656922084481e-08	4.5574467238826e-08	NA	NA
ENSMUSG00000024524	696.911564223744	3.4087760756479	0.146969968397581	23.1936912881857	5.27219221436495e-119	1.44807349407801e-116	Gnal	14680
ENSMUSG00000024654	11400.831916711	3.4025428993646	0.120628520187089	28.2067863726373	4.82777468176184e-175	5.8933718379085e-172	Asrgl1	66514
ENSMUSG00000046733	263.91635677627	-3.4008398450951	0.193809249424431	-17.54735573867	6.23144554993282e-69	3.94592371955833e-67	Gprc5a	232431
ENSMUSG00000045201	12.2245728499674	-3.39951556437999	0.492629524767742	-6.90075481363555	5.17269456942202e-12	2.68191641750614e-11	Lrrc3b	218763
ENSMUSG00000047935	1077.77302676142	3.39883155618314	0.470945737976187	7.21703432499266	5.31335690239167e-13	2.96772728053513e-12	Sox1ot	434280
ENSMUSG00000085057	3.78812461056339	-3.39565646750436	1.36469926244686	-2.48820861924997	0.0128388395910759	0.0236965831444528	NA	NA
ENSMUSG00000041698	1.75065599021215	3.39556202648831	1.34430774626663	2.52588147016065	0.0115408411450977	0.0215543478522084	Slco1a1	28248
ENSMUSG00000035451	95.1409210875494	-3.39466539530634	0.295989851499361	-11.468857388557	1.89140137971655e-30	2.82911929996677e-29	Foxa1	15375
ENSMUSG00000018566	203.393130450099	3.39318638506067	0.166843723232996	20.3375129690802	5.98915264298741e-92	7.74115594260954e-90	Slc2a4	20528
ENSMUSG00000001334	942.110229940949	3.3925802086759	0.14894836675705	22.7768876056865	7.77198146940724e-115	1.91880616659871e-112	Fndc5	384061
ENSMUSG00000103562	3.2846477778791	3.39236865787371	1.06963838375634	3.17150983864326	0.00151648731053613	0.00331263303254899	NA	NA
ENSMUSG00000103925	3.05618906618879	-3.39182042078047	1.37011760672316	-2.47556881550666	0.0133024123421404	0.0244556481253222	NA	NA
ENSMUSG00000049130	20.4157795353535	-3.38968411293943	0.605949557663997	-5.59400377484726	2.21892126485155e-08	8.56877978077033e-08	C5ar1	12273
ENSMUSG00000029477	333.30809911104	3.38863805737779	0.143136441543828	23.6741812275681	6.65368202081689e-124	2.18210977676731e-121	Morn3	74890
ENSMUSG00000102353	5.0423279315676	-3.38731160145551	1.25985737103701	-2.68864688918504	0.00717422640639748	0.0139503784803338	NA	NA
ENSMUSG00000038745	3.84806128231929	3.38621166310116	1.16195315036597	2.91424113100828	0.00356554383913042	0.00731997521977135	Nlrp6	101613
ENSMUSG00000029082	8.77459042612804	-3.38565061134679	0.65541110031656	-5.16569006797648	2.39553455850188e-07	8.38837941895807e-07	Bst1	12182
ENSMUSG00000081512	13.3976918272881	3.3851703689815	0.577685304467074	5.85988659016414	4.63183387874649e-09	1.90269743536542e-08	NA	NA
ENSMUSG00000009687	130.307230806635	-3.38418503581942	0.288070876593346	-11.747751372301	7.25230641210708e-32	1.16063313032213e-30	Fxyd5	18301
ENSMUSG00000006522	5768.7601106656	3.38360117755614	0.196110792124594	17.2535184876845	1.05287769427311e-66	6.07214739534462e-65	Itih3	16426
ENSMUSG00000030329	30.7974654884278	3.38220461158954	0.509421382163005	6.63930633855353	3.1516278255015e-11	1.53379220841073e-10	Pianp	319352
ENSMUSG00000033170	268.572671145588	-3.3773231478739	0.436480454148173	-7.73762746023764	1.01289120055114e-14	6.39915421210756e-14	Card10	105844
ENSMUSG00000068859	38.240165253127	3.37668764662693	0.231041820699874	14.6150495022859	2.25190666266308e-48	7.15045449403121e-47	Sp9	381373
ENSMUSG00000087307	85.8843345169792	3.37655817839398	0.20658546785733	16.3446064886125	4.75229072388955e-60	2.26021827004383e-58	NA	NA
ENSMUSG00000026418	281.560262591868	-3.37538310007673	0.260514944113011	-12.9565814796885	2.15645529260662e-38	4.48710152883005e-37	Tnni1	21952
ENSMUSG00000030787	10.6123374441346	-3.37263746499029	1.25969481864979	-2.67734487358237	0.00742082072413888	0.0143802534413532	Lyve1	114332
ENSMUSG00000026894	449.335858382616	3.37220756083725	0.205758638441852	16.3891420859604	2.28648819304822e-60	1.09457527376576e-58	Morn5	75495
ENSMUSG00000053687	14.7333079447993	-3.37160399725141	0.49249437841532	-6.84597458371014	7.59569649165415e-12	3.88682438311869e-11	Dpep2	319446
ENSMUSG00000100779	6.26252824398102	-3.37063854446997	0.609796257076945	-5.52748316401139	3.2485739080278e-08	1.23560523595456e-07	NA	NA
ENSMUSG00000110633	10.7534671609527	-3.36835618237219	0.926601487097497	-3.63517243310637	0.000277794765720531	0.000679050437999468	Gm32122	102634575
ENSMUSG00000030093	2258.87316531431	3.36715732794163	0.188593833347701	17.854016052231	2.68979320155556e-71	1.8585794345214e-69	Wnt7a	22421
ENSMUSG00000084876	10.3437244431603	3.36588918848239	0.736644042255586	4.5692206756687	4.89541124870369e-06	1.48778521947118e-05	Gm14965	105246848
ENSMUSG00000001497	152.996769171884	-3.36540826546387	0.882780898796015	-3.81228034051687	0.000137690578963375	0.000350332919356443	Pax9	18511
ENSMUSG00000020992	12.4634080727221	3.36521660625738	0.565348923582436	5.95245956237623	2.64142412060075e-09	1.10805674306911e-08	NA	NA
ENSMUSG00000100596	4.7102807517991	3.36276561511935	1.2417355132244	2.70811745279579	0.00676660707109577	0.0132350593887473	NA	NA
ENSMUSG00000021904	79.8886902608987	-3.36109303028916	0.338334564017293	-9.93422897850119	2.95452731535407e-23	3.097320071578e-22	Sema3g	218877
ENSMUSG00000026807	242.327755761355	3.36063293008902	0.171249056795987	19.6242419839581	9.59981928857063e-86	1.02396519042603e-83	Ak8	68870
ENSMUSG00000038403	2.4561159066057	3.36047004472307	1.15030615719559	2.92137012716318	0.00348495538217595	0.00716792329987384	Hfe2	69585
ENSMUSG00000023913	19391.4819382294	3.3596701972564	0.190703585721551	17.6172366373955	1.81664696645885e-69	1.18801142244049e-67	Pla2g7	27226
ENSMUSG00000038765	159.80675632903	-3.35845856086679	0.357888200619967	-9.3840997133992	6.34562168295474e-21	5.86836469863487e-20	Lmx1b	16917
ENSMUSG00000049555	782.776896526637	3.35827631349873	0.283739303678576	11.8357811905503	2.54958555230962e-32	4.18387179543683e-31	Tmie	20776
ENSMUSG00000004892	51117.5142665316	3.35807770918037	0.141593542381378	23.7163196336701	2.44713568823109e-124	8.27244807346179e-122	Bcan	12032
ENSMUSG00000025375	10102.4140598365	-3.3578991015969	0.216837620779762	-15.4857772812747	4.32799887509389e-54	1.66548370021783e-52	Aatk	11302
ENSMUSG00000084744	2.6601800312422	-3.35683092310556	1.2343653864557	-2.71947914283648	0.0065384818411606	0.0128242489954318	NA	NA
ENSMUSG00000050534	201.487603393196	3.35650302064272	0.189177395805919	17.7426219784008	1.96545993845868e-70	1.32475617263044e-68	Htr5b	15564
ENSMUSG00000038009	25.2974178800371	3.35408207551551	0.450892372991656	7.43876427374739	1.01631490856323e-13	6.0095499154628e-13	Dnajc22	72778
ENSMUSG00000108398	53.120444724531	3.35199694334748	0.39794661748894	8.42323265491921	3.66236196024552e-17	2.7077079189931e-16	NA	NA
ENSMUSG00000107768	24.49104114957	-3.35078051849007	0.461098357781206	-7.26695391979694	3.67684159096372e-13	2.08171193708441e-12	NA	NA
ENSMUSG00000036896	116.651647855172	-3.35072545932894	0.594662200161613	-5.63467033623174	1.75393525982867e-08	6.84776465249028e-08	C1qc	12262
ENSMUSG00000102312	45.6978056115116	3.35070381969614	1.12083492000852	2.98947129490816	0.00279460704821305	0.00584428482634294	Pcdha3	192163
ENSMUSG00000043670	185.776463840709	-3.34848919517247	0.218874807056162	-15.2986505857353	7.80583215030317e-53	2.85862583064353e-51	Diras1	208666
ENSMUSG00000111329	55.0350608842889	3.34659742488331	0.267395081971488	12.515553390919	6.13786051377538e-36	1.16768146380248e-34	A830035O19Rik	100101457
ENSMUSG00000028680	455.923683445252	-3.34543498131165	0.18740365440077	-17.8514927684243	2.8141277209156e-71	1.93839587497425e-69	Plk3	12795
ENSMUSG00000040205	29.8097428629049	3.34387839496032	0.293768040905369	11.3827167334294	5.09862387541339e-30	7.48377170437264e-29	Cuzd1	16433
ENSMUSG00000111820	5.29989996538938	3.34275340526125	0.972657586700926	3.4367216695438	0.000588800324311569	0.00136935960267761	NA	NA
ENSMUSG00000028640	69.6544494935555	3.3427169945687	0.39629916345585	8.43483232570864	3.31677985124456e-17	2.45965587821116e-16	Tfap2c	21420
ENSMUSG00000030972	48.5343316568176	3.34128189447088	0.39144227022472	8.53582290066096	1.39161382287198e-17	1.05477511314129e-16	Acsm5	272428
ENSMUSG00000032081	13.8023148112995	3.33707343683337	0.483637468844441	6.89994810535807	5.20215396013e-12	2.6952824561645e-11	Apoc3	11814
ENSMUSG00000038963	76.7595099160474	-3.33626944796468	0.296643794200069	-11.2467191736179	2.4036740961183e-29	3.41850685527556e-28	Slco4a1	108115
ENSMUSG00000027004	294.903949081313	-3.33549197366903	0.416916499600613	-8.00038371439912	1.24032080157804e-15	8.29889432797636e-15	Frzb	20378
ENSMUSG00000003279	1768.15214001474	3.33542676510263	0.106502154478217	31.3179276179323	2.66046474089413e-215	1.16916783503334e-211	Dlgap1	224997
ENSMUSG00000015947	7.92088096849618	-3.33497394706729	0.700120126456962	-4.76343104710375	1.90328667276447e-06	6.04698063340858e-06	Fcgr1	14129
ENSMUSG00000070683	4.98579649081227	-3.33422447223651	0.855064906029043	-3.8993817296523	9.64386299894292e-05	0.000250567106155579	Lactbl1	242707
ENSMUSG00000086315	3.26917277073619	3.33383198836121	1.24357570772806	2.68084360899259	0.0073436827498558	0.014247107633991	NA	NA
ENSMUSG00000077569	2.14572439263054	-3.33336608229814	1.54956549145508	-2.15116179385747	0.0314634314905601	0.053293072338398	NA	NA
ENSMUSG00000110427	28.2695856539291	3.33297304682982	0.415404977783836	8.02343068831543	1.02832020003047e-15	6.9098714847919e-15	4933406B17Rik	71040
ENSMUSG00000021388	11.1917523327399	-3.33229116846566	0.832202674847442	-4.0041822373096	6.22323787230047e-05	0.00016578953172655	Aspn	66695
ENSMUSG00000010142	4.28111210891975	-3.33222437487024	1.13070518236743	-2.94703201757097	0.00320839981457163	0.00663949605628012	Tnfrsf13b	57916
ENSMUSG00000097154	2.02751446319796	-3.33040994002546	1.23489962672688	-2.69690739874362	0.00699867294831371	0.0136428176626417	NA	NA
ENSMUSG00000001496	214.533537282043	-3.33040328125577	0.138735720257327	-24.0053770945113	2.44353317202072e-127	8.65996038529215e-125	Nkx2-1	21869
ENSMUSG00000090050	1.91676574446572	3.328760666391	1.12565659852061	2.95717243675007	0.0031047443522512	0.00644136980946234	NA	NA
ENSMUSG00000039358	3.21989942712739	3.32842119205239	0.856596384390094	3.88563535021487	0.000102062609177897	0.000264241983205601	Drd5	13492
ENSMUSG00000024992	9.68908553491246	-3.32809335736999	0.91039942041507	-3.65564090083959	0.000256540255997344	0.00063039130452132	Pde6c	110855
ENSMUSG00000004110	154.37545892841	3.32791860481706	0.204686631951235	16.2586025921317	1.94114887572051e-59	9.05580981872755e-58	Cacna1e	12290
ENSMUSG00000030303	21.651577957907	-3.32761755148669	0.798761645116943	-4.16597062694405	3.10030621709764e-05	8.58080721857745e-05	Far2	330450
ENSMUSG00000031465	168.341389919112	-3.32638037835072	0.301027990601917	-11.0500700340174	2.19043935952348e-28	2.96735659967999e-27	Angpt2	11601
ENSMUSG00000032556	367.419517235795	-3.32573001960373	0.214676502539871	-15.4918213230442	3.9396949595684e-54	1.52138694809484e-52	Bfsp2	107993
ENSMUSG00000085204	8.47676623304716	3.32540756881103	0.942631175991312	3.52779289875904	0.000419039871872656	0.00099810982164313	NA	NA
ENSMUSG00000072878	2.42521534675668	3.32219606435646	1.15616776864798	2.87345500752147	0.00406008904052999	0.00824894465904442	1700123L14Rik	78482
ENSMUSG00000110524	6.7740120036877	3.32012682126392	0.710176483939172	4.67507288167021	2.93849244711932e-06	9.14942532812141e-06	NA	NA
ENSMUSG00000022831	45.2013256284781	-3.31970749611101	0.397520858305222	-8.35102718952699	6.76718393703839e-17	4.92531741134629e-16	Hcls1	15163
ENSMUSG00000054162	673.663133987009	-3.31918269082999	0.194883887582215	-17.0315911284853	4.78843397455782e-65	2.61731989360595e-63	Spock3	72902
ENSMUSG00000067872	188.325605965727	3.31873609340216	0.232091705340135	14.299244725435	2.21197110128125e-46	6.45466680059136e-45	Ccdc87	399599
ENSMUSG00000064080	2130.08165080232	-3.31795531462425	0.406967761682934	-8.1528701460369	3.55387154165583e-16	2.46571579996222e-15	Fbln2	14115
ENSMUSG00000054453	60.5848771816879	-3.31494777350784	0.252256310186254	-13.1411887023172	1.91199343397662e-39	4.22233484671037e-38	Sytl5	236643
ENSMUSG00000021340	2853.0212902772	3.31467025217345	0.139820050935006	23.7066874887226	3.07626335213459e-124	1.02416264600687e-121	Gpld1	14756
ENSMUSG00000002603	233.621322098479	-3.31410005111986	0.255759536722262	-12.9578747818845	2.12041014745138e-38	4.41628172227007e-37	Tgfb1	21803
ENSMUSG00000079845	7.01849786931232	3.31091343639511	0.981653085370673	3.37279379623699	0.000744096552418397	0.00170366088843278	Xlr4a	434794
ENSMUSG00000068615	3.84482655848309	3.30974751487968	1.01458354182768	3.26217347160735	0.00110561463758641	0.00247037527269535	Gjd2	14617
ENSMUSG00000060459	6.66092870333546	-3.30963110556189	0.787436774104845	-4.2030436149293	2.63349821407212e-05	7.36487924879809e-05	Kng2	385643
ENSMUSG00000043020	1245.00581230154	3.30821445251874	0.174236273009017	18.986944540231	2.18688481153538e-80	1.96132326383131e-78	Wdr63	242253
ENSMUSG00000059562	2.26497069930907	-3.30784885815326	1.1854165406261	-2.79045276051754	0.00526343804099091	0.0104948751428941	Ccdc154	207209
ENSMUSG00000059974	2250.39724977252	3.30665765696846	0.106774386281587	30.9686411893588	1.42574504184796e-210	4.47541368636075e-207	Ntm	235106
ENSMUSG00000095956	3.49056614207707	-3.30655475748482	0.935125159602127	-3.53594887650298	0.000406313315427843	0.000969162231860181	NA	NA
ENSMUSG00000038760	6.193103718894	-3.30320228720908	0.731228184939924	-4.51733447265913	6.26229465759214e-06	1.88366051350133e-05	Trhr	22045
ENSMUSG00000108228	115.30851943555	3.30304189607566	0.265396352457385	12.4456943944097	1.47595131753606e-35	2.7647978090554e-34	6430584L05Rik	330324
ENSMUSG00000019890	4.22018877079829	-3.30153706043332	1.20154478239874	-2.74774366199001	0.00600069031397642	0.0118445174514017	Nts	67405
ENSMUSG00000031893	531.734955940733	3.30112813369752	0.175435736895685	18.8167370691434	5.50734497687643e-79	4.80209885622642e-77	Tsnaxip1	72236
ENSMUSG00000087290	1.23796504825404	3.30085482376469	1.58034642667484	2.08869066177466	0.0367355780039341	0.0613553401855004	NA	NA
ENSMUSG00000102684	2.31083335748959	3.29896762411995	1.12646405876201	2.92860442235994	0.00340487442698795	0.00701963837344775	NA	NA
ENSMUSG00000003309	9.64921788124948	-3.29886935868855	0.530752815964493	-6.21545333244024	5.11766822095596e-10	2.27264599472646e-09	Ap1m2	11768
ENSMUSG00000089728	1.97341577030516	3.29870721881897	1.22043475953844	2.70289517160796	0.00687384212822642	0.0134221037131004	Clec2f	435921
ENSMUSG00000110397	2.23881416015748	3.2973488122859	1.40331667168958	2.34968263315501	0.0187894238937267	0.0333948079929513	NA	NA
ENSMUSG00000099398	2.56776225993481	-3.2968752368204	1.03431018190522	-3.18751114945758	0.00143502925280806	0.0031500397374577	Ms4a14	383435
ENSMUSG00000049387	2.5748254884424	3.29452720128028	1.3207642916765	2.49440965510841	0.0126166839967079	0.0233325636092873	Cox7b2	78174
ENSMUSG00000070880	209.905357621564	3.29317119006993	0.309024820039676	10.6566559593728	1.62329593560898e-26	2.01290528177969e-25	Gad1	14415
ENSMUSG00000035775	3.14552344750459	-3.29236468431989	1.06577483012289	-3.0891747405409	0.00200713348633568	0.00429098502580794	Krt20	66809
ENSMUSG00000060371	18.6332771165759	3.29218590068872	0.570709948991203	5.76857983027639	7.99423423164013e-09	3.21716682732287e-08	Caln1	140904
ENSMUSG00000089712	4.97711045223367	3.29137496520793	0.907298468782098	3.62766507214112	0.000285995924581091	0.000697700505253727	NA	NA
ENSMUSG00000031170	62.2252183787718	3.29084418435439	1.13648520189655	2.89563311415113	0.00378394507473784	0.00772863219252785	Slc38a5	209837
ENSMUSG00000047642	16.1644065608724	3.2901852084177	1.19037116026785	2.76399942995709	0.00570976390510454	0.011321119137959	D930020B18Rik	216393
ENSMUSG00000020331	2575.76610322218	-3.28979619586103	0.205892328639635	-15.9782358944467	1.81201773387666e-57	7.86866910404584e-56	Hcn2	15166
ENSMUSG00000041445	74.9659825396768	-3.28845548568415	0.375062564127546	-8.76775183717311	1.82269016922596e-18	1.4563625850328e-17	Mmrn2	105450
ENSMUSG00000027276	1698.55402837203	-3.28827221635128	0.202895746302405	-16.2067085006814	4.52144663015668e-59	2.0784465858668e-57	Jag1	16449
ENSMUSG00000048355	334.791444439333	3.28743374968894	0.15422242344195	21.3161852622965	8.03470667776973e-101	1.31751201366145e-98	Arxes1	76219
ENSMUSG00000020377	19.4851055754671	-3.28710392769445	0.568026865945836	-5.78688108743063	7.17053003778507e-09	2.89895228188135e-08	Ltc4s	17001
ENSMUSG00000025494	18.7874291352661	-3.28653381061777	0.500888928271529	-6.56140238906651	5.33040634181017e-11	2.55341222037486e-10	Sigirr	24058
ENSMUSG00000028571	4.24488361356022	3.28648799667522	1.37842631715394	2.38423189964979	0.0171148135662097	0.030699085591047	Cyp2j13	230459
ENSMUSG00000096957	25.8174120487704	-3.28455769377888	0.313639539515831	-10.4723967483478	1.15676477726471e-25	1.36800820510428e-24	E230013L22Rik	102132
ENSMUSG00000025429	171.356955051569	-3.2841906894697	0.22672166969469	-14.4855614987852	1.49495994840248e-47	4.58141631049479e-46	Pstpip2	19201
ENSMUSG00000107412	50.7422981326201	3.28379086106685	0.468680508099543	7.00645920689624	2.44424781605161e-12	1.29885023608469e-11	Gm20383	100504740
ENSMUSG00000021032	34.2992397635185	3.28336778408496	0.298020804036149	11.0172435602405	3.15575046173173e-28	4.23846606941512e-27	Ngb	64242
ENSMUSG00000100155	2.98509660352761	3.28254936774737	1.28446779404867	2.55557156275652	0.0106013559418349	0.0199455085289784	Gm2109	100039222
ENSMUSG00000052951	187.766082575363	-3.28167958545815	0.588377632615771	-5.57750567585086	2.43991826090664e-08	9.38262582199887e-08	NA	NA
ENSMUSG00000067786	9472.30067271987	3.28057873566993	0.108545058924914	30.2231973353966	1.17432924034599e-200	2.86705959979139e-197	Nnat	18111
ENSMUSG00000021573	6322.79526956616	-3.28039529521875	0.220261730115481	-14.893169564676	3.65045585723172e-50	1.22273577059379e-48	Tppp	72948
ENSMUSG00000000530	158.673050818378	-3.28003440144652	0.34083208458688	-9.62360807499161	6.35616214214787e-22	6.20452913147113e-21	Acvrl1	11482
ENSMUSG00000102483	3.73005378027771	3.27690869750817	1.31148117224902	2.49863190326149	0.0124673735704187	0.0230943853871869	Catspere1	631584
ENSMUSG00000096753	439.375252994847	3.27652675403014	0.27826282124895	11.774935434507	5.25573266266571e-32	8.47279631670973e-31	Fam181a	100504156
ENSMUSG00000053963	230.580023261099	3.27402844287138	0.396219820293196	8.26316169758659	1.4186386222344e-16	1.01174120241339e-15	Stum	381310
ENSMUSG00000040972	457.885038944441	3.27375328531205	0.315364481483712	10.380856049197	3.03045509724703e-25	3.50279799325665e-24	Igsf21	230868
ENSMUSG00000082389	4.07493370515757	3.27330784540272	0.937556307038058	3.49131867689505	0.000480642588722773	0.00113438878646676	NA	NA
ENSMUSG00000026308	81.9013191418057	-3.27278693938042	0.384474823674763	-8.51235695513043	1.7043295288501e-17	1.28514868693972e-16	Klhl30	70788
ENSMUSG00000022375	221.209830264313	3.271437109751	0.160646438544371	20.3642056393763	3.47441388084696e-92	4.54424382165775e-90	Lrrc6	54562
ENSMUSG00000047992	435.444207584011	3.2709224995055	0.24558461108629	13.3189228960125	1.79681051179655e-40	4.14719720333043e-39	Fam69c	240479
ENSMUSG00000075573	3.05868079722561	-3.2687537989426	1.44773217024712	-2.25784427957046	0.0239553695168348	0.0416696749836457	Defb47	654465
ENSMUSG00000103668	7.9493057335469	3.2683082991057	0.766884065724388	4.26180233125394	2.02784775719128e-05	5.74273730748345e-05	NA	NA
ENSMUSG00000002944	97.6205807431177	-3.26763370409104	0.31210712813429	-10.469590116779	1.19157826644468e-25	1.40615194675559e-24	Cd36	12491
ENSMUSG00000041377	112.809207411724	-3.26705029625127	0.430167214517249	-7.59483797461804	3.08177792550469e-14	1.88571167800375e-13	Ninj2	29862
ENSMUSG00000038987	301.589922493237	3.26573691901175	0.164247123200826	19.8830692152745	5.70357889083278e-88	6.66620951958876e-86	Cfap157	227736
ENSMUSG00000094651	2.72838751812286	-3.26403864517086	1.28492923926866	-2.54024777818009	0.0110773959884323	0.0207629123990296	Gal3st2	381334
ENSMUSG00000059991	242.351122659574	-3.2638349374224	0.398275317382491	-8.19492143995436	2.50756883575905e-16	1.75865975193532e-15	Nptx2	53324
ENSMUSG00000015401	6.07701464391019	-3.26343939942502	0.777808687152853	-4.19568391730201	2.7204942438561e-05	7.58885616608482e-05	Cltrn	57394
ENSMUSG00000047361	2671.89193949579	3.26304006714486	0.144000912945737	22.659856805036	1.1154254064389e-113	2.66404809300892e-111	Gm973	381260
ENSMUSG00000031603	5.32676361989153	3.26286752621578	0.901956844735063	3.61754284061584	0.000297413114589485	0.00072402596575169	Fgf20	80857
ENSMUSG00000109424	4.09237121608941	-3.26244260184056	1.0351850435951	-3.15155500171294	0.00162403572449055	0.0035286202881668	NA	NA
ENSMUSG00000063234	10.2277260283281	-3.26213030180615	0.689527959377176	-4.73096160560727	2.23458786285911e-06	7.05164427841495e-06	Gpr84	80910
ENSMUSG00000025551	126.570925988042	3.26105761444309	0.18701933587417	17.4370077789026	4.32113315327819e-68	2.65218599935703e-66	Fgf14	14169
ENSMUSG00000027220	54.470826449601	-3.26047700347219	0.272482899457289	-11.9658041292358	5.36750569001137e-33	9.07930735385834e-32	Syt13	80976
ENSMUSG00000030994	246.598594384123	-3.25717118322138	0.299735346190083	-10.8668237651084	1.65875325719493e-27	2.1579505814295e-26	D7Ertd443e	71007
ENSMUSG00000001672	9.23358866398833	-3.2541423799644	0.504791545099493	-6.44650729901394	1.14457106600256e-10	5.35669010293383e-10	Marveld3	73608
ENSMUSG00000040528	5.49871787150333	-3.25289647645585	0.934615700999442	-3.48046418755573	0.000500545736309637	0.001178073207362	Milr1	380732
ENSMUSG00000038642	83.8609533505319	-3.25283339192126	0.426480557665814	-7.62715517378906	2.39990656079588e-14	1.4758787254511e-13	Ctss	13040
ENSMUSG00000021678	128.398286459919	-3.2510487299877	0.344166302515026	-9.44615642563022	3.51501202814794e-21	3.30347986717257e-20	F2rl1	14063
ENSMUSG00000046961	177.574659709906	3.24983104989971	0.190487215156913	17.0606255502379	2.91417791741509e-65	1.60887516028547e-63	Gpr156	239845
ENSMUSG00000024440	41.0833349231081	-3.24837483727632	0.569843689727542	-5.70046645393135	1.19480043814799e-08	4.73972739256647e-08	Pcdh12	53601
ENSMUSG00000102544	8.04981709403027	3.24832122603104	0.718948194391865	4.5181575687504	6.23800567462657e-06	1.87686839228495e-05	Gm5103	329636
ENSMUSG00000020154	335.224835409334	-3.24792349232598	0.490475170916247	-6.62199370104424	3.54386161733854e-11	1.71934800878295e-10	Ptprb	19263
ENSMUSG00000080076	4.53452221211132	3.24609375718745	0.885129830631648	3.66736454342632	0.000245063297460907	0.000603809804340492	NA	NA
ENSMUSG00000074768	5.94588976331445	3.24500677905019	0.764884960931195	4.24247690149329	2.21066300459242e-05	6.22994718480302e-05	Bhmt	12116
ENSMUSG00000073610	9.79685415729839	3.24442747936809	0.595839689780493	5.44513488277919	5.17661437078764e-08	1.93576833848395e-07	NA	NA
ENSMUSG00000025723	172.175590368678	3.24216387341469	0.168357368535213	19.2576297766056	1.21828984634712e-82	1.15885206899503e-80	Nmb	68039
ENSMUSG00000108010	2.82333422387498	-3.24163485253689	1.22348899535496	-2.64950062063812	0.00806108241799958	0.0155305711504344	NA	NA
ENSMUSG00000037921	115.182416202294	3.23960655389129	0.391618345227987	8.27235647504027	1.31336920997153e-16	9.38493061811526e-16	Ddx60	234311
ENSMUSG00000038508	418.439628832635	-3.23960251049719	0.178589902250672	-18.1398974391622	1.5431886779552e-73	1.14555691961857e-71	Gdf15	23886
ENSMUSG00000083230	8.26623316057155	3.23934215432525	0.632126618675239	5.12451470737621	2.9830506531578e-07	1.03222948034388e-06	NA	NA
ENSMUSG00000070498	4660.04637107986	3.23842726280475	0.261914361272993	12.3644509108431	4.06982832494472e-35	7.48337554677911e-34	Tmem132b	208151
ENSMUSG00000038048	2.06929835760459	3.23837355244991	1.32264352586935	2.44840993745566	0.0143488297511617	0.026175743970301	Cntnap5c	620292
ENSMUSG00000069763	1008.91733074889	3.23803588150972	0.366494151357088	8.83516386146853	9.99516399389784e-19	8.14930383814164e-18	Tmem100	67888
ENSMUSG00000024610	70.359052410719	-3.2357607129174	0.439721466826067	-7.35865987228981	1.85765684083219e-13	1.07699983545134e-12	Cd74	16149
ENSMUSG00000072962	15.799017451215	3.23499352089508	0.408671411251065	7.91587919250775	2.45511920615269e-15	1.60985778325255e-14	NA	NA
ENSMUSG00000087630	5.91835488058329	3.23461183882866	0.914470238542331	3.53714282050846	0.000404480875344067	0.000964939921442523	NA	NA
ENSMUSG00000022025	414.927837677979	3.23211790163935	0.212156030547724	15.2346265778775	2.0831391213548e-52	7.49145923298347e-51	Cnmd	16840
ENSMUSG00000029814	148.161461661145	3.2318380069681	0.375987161288334	8.59560734971399	8.28255543547487e-18	6.35670941612606e-17	Igf2bp3	140488
ENSMUSG00000039316	464.777767098612	-3.23068849787586	0.229858866495943	-14.0550962733164	7.16843636803954e-45	1.961544860709e-43	Rftn1	76438
ENSMUSG00000035226	139.946260055877	3.22860777890856	0.336136991656332	9.60503562252828	7.61316010619925e-22	7.39540084056216e-21	Rims4	241770
ENSMUSG00000045802	4.63689298966063	3.22775157731595	0.866105614301234	3.72674131655418	0.00019397135543894	0.000484168191873206	Hsf3	245525
ENSMUSG00000029211	473.954282183195	3.22736293229982	0.163581610291491	19.729374998503	1.20652741349845e-86	1.32555134284007e-84	Gabra4	14397
ENSMUSG00000085224	3.71794340979287	3.22659468310897	1.31644285970307	2.45099486037452	0.0142461987455588	0.0259971534786283	NA	NA
ENSMUSG00000026226	46.3185111152278	3.22490295562937	0.401476823239905	8.03260056110962	9.54279620804377e-16	6.43202027850754e-15	Spata3	70060
ENSMUSG00000044199	2.92171313276331	-3.22433352803352	1.38737085574996	-2.32406030058241	0.0201222623925726	0.0355223324135935	S1pr4	13611
ENSMUSG00000052160	25.4380808121774	-3.22364518152288	0.616285455184609	-5.2307662859855	1.68808819914885e-07	5.98263903224155e-07	Pld4	104759
ENSMUSG00000032181	11928.2394170295	3.2221021331022	0.18308108826851	17.5993171308694	2.49312095811335e-69	1.60179376645102e-67	Scg3	20255
ENSMUSG00000045238	31.6979224416991	3.22127243697399	0.347591701014145	9.26740318475816	1.90732897618759e-20	1.7253906790354e-19	NA	NA
ENSMUSG00000040447	1004.93159246355	-3.220682645634	0.339934106375036	-9.47443220681347	2.68215394822444e-21	2.53265873245964e-20	Spns2	216892
ENSMUSG00000087565	46.3926790588813	3.21955572216662	0.34533749935167	9.3229253359712	1.13176000372467e-20	1.03444935781374e-19	NA	NA
ENSMUSG00000047443	50.6564484843345	-3.218922636573	0.358531084465662	-8.97808523735211	2.75519603692446e-19	2.3284585584362e-18	Erfe	227358
ENSMUSG00000092323	3.42880082309909	3.21829827447512	1.25539456596324	2.56357511951295	0.0103600279581813	0.0195282572124146	NA	NA
ENSMUSG00000031844	2.19815142988506	-3.2181644443316	1.13756588219849	-2.82899170473721	0.00466949092600375	0.00938554007657157	Hsd17b2	15486
ENSMUSG00000087406	40.9058199957704	3.21814459748306	0.360576509135825	8.92499792955403	4.45707546951194e-19	3.7209467815952e-18	E130215H24Rik	109344
ENSMUSG00000059336	1493.90251439147	3.21794933636294	0.273037538554548	11.7857396217336	4.62343563212283e-32	7.46990817239962e-31	Slc14a1	108052
ENSMUSG00000086828	6.15121475430879	3.21775967540601	1.22594551966591	2.62471669726637	0.00867210899822947	0.0166029668918791	NA	NA
ENSMUSG00000039809	3833.37134098546	3.21694167027357	0.190276934606716	16.9066296812206	4.02054203302068e-64	2.15471634369667e-62	Gabbr2	242425
ENSMUSG00000000402	218.997693453082	3.21680030229819	0.883789232758344	3.63978218229522	0.000272868764125191	0.000667826392751485	Egfl6	54156
ENSMUSG00000047606	64.421872266875	3.21621144171112	1.10961929388719	2.89848190224251	0.0037497394876419	0.0076680340402006	Ankrd34c	330998
ENSMUSG00000036381	40.4100111852602	-3.21602874802056	0.365195917754007	-8.80631078189337	1.29332139365012e-18	1.04632367388343e-17	P2ry14	140795
ENSMUSG00000093476	2.74501901078048	-3.21405351389217	1.28055441384759	-2.50989218352317	0.0120768028339207	0.022440895447758	NA	NA
ENSMUSG00000098739	4.92643996557118	3.21177650980748	1.16753846025162	2.75089568279857	0.00594325662284654	0.0117448671439704	NA	NA
ENSMUSG00000015354	746.111909085431	-3.21141255623266	0.206647096297053	-15.5405646330316	1.84352005144155e-54	7.23351180184378e-53	Pcolce2	76477
ENSMUSG00000046182	1253.54425460872	3.21095428774952	0.265938404277685	12.0740526230906	1.44822536158481e-33	2.51556172886189e-32	Gsg1l	269994
ENSMUSG00000004415	682.65754873974	3.21078955262188	0.123655971945899	25.9655033404019	1.21515777541776e-148	8.34395681226702e-146	Col26a1	140709
ENSMUSG00000025161	64.9380540231727	-3.20850611253382	0.260608240300203	-12.3116065280125	7.84459592829835e-35	1.42336338837737e-33	Slc16a3	80879
ENSMUSG00000029659	81.5184990304082	-3.20774656892916	0.203988135524952	-15.7251624496405	1.01689686408224e-55	4.13782866564427e-54	Medag	70717
ENSMUSG00000029597	16.4942087797954	3.20754098590233	1.1064794102614	2.89887091992481	0.00374509039986042	0.00766137895504449	Sds	231691
ENSMUSG00000086127	7.37248649047277	3.20666440297986	1.1362443662448	2.8221608821504	0.0047701240947709	0.00957554693352833	NA	NA
ENSMUSG00000020099	3204.73112038925	-3.20600509052101	0.433569432528173	-7.3944444649305	1.4200068664226e-13	8.29173820778734e-13	Unc5b	107449
ENSMUSG00000081277	3.64600132723775	3.20512447928714	1.0096661265694	3.17443994103019	0.00150125955612196	0.00328328617763192	NA	NA
ENSMUSG00000054630	15.4867469332465	3.2026954071619	0.446454191953131	7.17362601782473	7.30369590593537e-13	4.04242091035562e-12	Ugt2b5	22238
ENSMUSG00000021078	5.04856067270068	3.20233572286533	0.723895365003848	4.42375497575994	9.7000028520627e-06	2.85325518967033e-05	Tomm20l	75266
ENSMUSG00000028778	5.77192227454369	-3.20189958153905	0.778234908656891	-4.11430989013974	3.88339452078512e-05	0.0001060356692556	Hcrtr1	230777
ENSMUSG00000096578	4.69873413596973	3.20161503015214	0.998832069414266	3.20535866657709	0.00134894275362898	0.00297474098007724	NA	NA
ENSMUSG00000098178	52942.8102135039	-3.2016044322687	0.506400102612831	-6.32228235292538	2.57727890313698e-10	1.17515146998607e-09	NA	NA
ENSMUSG00000003934	4621.72290977493	-3.20109137679006	0.172743998959951	-18.530839832718	1.16455108623488e-76	9.58377566211201e-75	Efnb3	13643
ENSMUSG00000052271	4.95231294711626	-3.1991780775612	0.746225350510666	-4.2871474084496	1.80982201553983e-05	5.15720647742922e-05	Bhlha15	17341
ENSMUSG00000029228	358.480727902624	3.197225441986	0.220929269076416	14.471715112044	1.82855065283006e-47	5.5881423497406e-46	Lnx1	16924
ENSMUSG00000001661	1.668966022302	-3.19718696097128	1.61339946589993	-1.98164622497129	0.0475188497305474	0.077234387538229	Hoxc6	15425
ENSMUSG00000111069	3.91183369169633	-3.19604209479091	1.15611764121648	-2.76446096906541	0.00570169279364228	0.011306136247153	NA	NA
ENSMUSG00000062132	1.68295608931933	-3.195564153034	1.66465910446552	-1.91965078283101	0.0549020249093061	0.0880427815889785	Arhgap33os	100504207
ENSMUSG00000096883	565.165655569164	3.19172090507841	0.284332479484705	11.2253123908417	3.06302053347259e-29	4.32821544578735e-28	Shisa8	435145
ENSMUSG00000085440	24.6429360303916	3.19148992033971	0.623192800539425	5.12119189691731	3.03610484519366e-07	1.05009179542642e-06	Sorbs2os	319940
ENSMUSG00000031780	28.4345568289064	-3.19054833583477	0.381448919226644	-8.3642872610659	6.04794054217496e-17	4.40913727714699e-16	Ccl17	20295
ENSMUSG00000108255	97.097773035102	3.19044665268211	0.380547634133545	8.38382995060874	5.12327927229485e-17	3.75121011163395e-16	NA	NA
ENSMUSG00000042367	30.4447971955179	-3.19028827646078	0.37948901203511	-8.40680013197753	4.21348197167378e-17	3.09848859985234e-16	Gjb3	14620
ENSMUSG00000053835	15.9955488017227	3.1887634689604	0.750185556694549	4.25063298073967	2.13167227818402e-05	6.02046721960637e-05	H2-T24	15042
ENSMUSG00000019178	149.803557631908	3.18869092845705	0.181118324772222	17.6055676998294	2.23257851344768e-69	1.447092851799e-67	Styxl1	76571
ENSMUSG00000034041	13.3363136200287	-3.18862008455809	0.732163824652413	-4.35506368546938	1.33028236896303e-05	3.84761017417726e-05	Lyl1	17095
ENSMUSG00000036528	1733.77545455411	-3.18805845846125	0.16360587572512	-19.4862100418546	1.43740882991387e-84	1.51120498658839e-82	Ppfibp2	19024
ENSMUSG00000087600	4.15449769100112	-3.18637651298048	0.788013843082339	-4.04355398189057	5.26470277408516e-05	0.000141610128601999	NA	NA
ENSMUSG00000030345	14.1297310047547	3.18630319485289	0.44915038515727	7.0940675999581	1.30226467689214e-12	7.07233359993846e-12	Dyrk4	101320
ENSMUSG00000004948	22.6841613960057	3.18551266999741	0.384263184552362	8.28992419273342	1.13320668632655e-16	8.13192374874372e-16	Zp3	22788
ENSMUSG00000061576	1184.79166568242	3.18510094183614	0.135219474507576	23.5550459978876	1.11444851283955e-122	3.49825388180336e-120	Dpp6	13483
ENSMUSG00000010529	401.417734242871	3.18317882879724	0.200745114569737	15.8568184118444	1.26123432784628e-56	5.31921341377471e-55	Gm266	212539
ENSMUSG00000087516	28.4640271929912	-3.18315387001	0.556080207564015	-5.72427111541021	1.03878749780763e-08	4.14477532037899e-08	AW549542	100993
ENSMUSG00000040471	8.59408119229444	3.18115522325011	1.21247342998918	2.62369066782642	0.00869827440382197	0.0166516103393605	Ggt6	71522
ENSMUSG00000038128	224.804571101268	3.18083672233521	0.201665731343869	15.7728172314583	4.7866181697077e-56	1.97329007585342e-54	Camk4	12326
ENSMUSG00000101968	3.48881992022985	3.17706322246801	0.956528429112421	3.32145195665126	0.000895503980134787	0.00202792012320949	1700027A15Rik	69449
ENSMUSG00000029019	1.60950722899582	-3.17387617165779	1.23709428191655	-2.56558955776653	0.0103000627843429	0.0194285586368244	Nppb	18158
ENSMUSG00000090113	127.342422701519	3.17233860101126	0.161418966581493	19.6528243749454	5.46836718228377e-86	5.89002118119222e-84	Nhlrc4	621239
ENSMUSG00000097404	20.9637906382354	3.16938885764251	0.688729229521941	4.60179228902836	4.18870818470808e-06	1.2818730493397e-05	Gm10814	100502985
ENSMUSG00000087341	10.7055905803478	3.16894342064227	0.480607056861415	6.59362648841847	4.29210741469964e-11	2.06866585266934e-10	0610040F04Rik	75394
ENSMUSG00000028539	23.9796432776309	-3.16743769254853	0.406298252563086	-7.79584374918452	6.39795157299937e-15	4.08313069745905e-14	Artn	11876
ENSMUSG00000031486	868.156588235253	-3.16558913493879	0.252624305895549	-12.5308177442263	5.06378427822405e-36	9.70912146120567e-35	Adgra2	78560
ENSMUSG00000027961	4.76573425368668	-3.16487207795544	1.40197652092805	-2.25743586337696	0.0239808528864195	0.0417073991193048	Lrrc39	109245
ENSMUSG00000074139	5.30594587109367	3.16428856432129	0.761539131975661	4.15512273953957	3.25112968745446e-05	8.97337930190138e-05	1700057G04Rik	78459
ENSMUSG00000019933	33.4161430470605	3.16351737507454	0.341275760252483	9.26968083737943	1.86703754926014e-20	1.69033440749456e-19	Mrln	69563
ENSMUSG00000034997	26.2209699085459	-3.16260555930165	0.48716556166896	-6.49184960543396	8.47888805466625e-11	4.00487117852927e-10	Htr2a	15558
ENSMUSG00000001225	77.377922485967	3.16235335270395	0.446545475429983	7.08181703030109	1.42276433906262e-12	7.69630744023215e-12	Slc26a3	13487
ENSMUSG00000069554	2.3106180126668	-3.16209173812713	1.36029747788605	-2.32455899502301	0.0200955535528	0.0354865866925721	NA	NA
ENSMUSG00000036760	3.96888422491639	-3.15962315642687	1.26473955289047	-2.49824017063891	0.0124811601674048	0.0231101822160938	Kcnk9	223604
ENSMUSG00000108303	2.41249680309721	3.15929727364445	0.980938936143652	3.2206869941003	0.00127883734588535	0.00283065306750668	NA	NA
ENSMUSG00000033177	100.807707665153	3.15779399465165	0.228991937336116	13.7899789459251	2.92845385229813e-43	7.50839165653987e-42	Tmprss7	208171
ENSMUSG00000025946	12.3105146608788	3.1571757120785	0.452458556695557	6.97782297485171	2.99789062196759e-12	1.58157624577416e-11	Pth2r	213527
ENSMUSG00000072683	2.23322158861728	3.15700993684279	1.16064772280972	2.72004146891378	0.00652737298590219	0.0128047465957708	Gm7457	665037
ENSMUSG00000075316	55.0189160014514	-3.15627663688251	0.232130416458051	-13.5969972614635	4.17213798236002e-42	1.03236923295492e-40	Scn9a	20274
ENSMUSG00000038071	11.0313033967697	3.15474085716214	0.458366777317122	6.88256874904248	5.8782779576223e-12	3.03414145085353e-11	Npy6r	18169
ENSMUSG00000012889	14.4159925685959	-3.15117351223367	0.382418437522173	-8.24011920725178	1.72039160035988e-16	1.21903142969067e-15	Podnl1	244550
ENSMUSG00000097453	13.7380263546015	-3.14929368258571	0.394267579706353	-7.9877064325991	1.37472336175345e-15	9.17860724029433e-15	NA	NA
ENSMUSG00000030495	4708.79379778043	3.14873302615311	0.226157358549456	13.9227529289724	4.60807344678765e-44	1.21261314785946e-42	Slc7a10	53896
ENSMUSG00000065037	101.364031046411	-3.14706215789995	0.544301764888148	-5.78183346244828	7.38908384303241e-09	2.98292006766399e-08	Rn7sk	19817
ENSMUSG00000043099	429.013182610148	-3.1455667194654	0.36291262056172	-8.66755946540701	4.41481082885287e-18	3.45219353531616e-17	Hic1	15248
ENSMUSG00000032338	62.4212435674163	3.14288113963157	0.23929477982	13.1339310535553	2.10442103633319e-39	4.62867301615107e-38	Hcn4	330953
ENSMUSG00000101581	1.49089215069006	-3.14130651903472	1.56814007061998	-2.00320531175048	0.0451552557694482	0.0738791090857844	C430002N11Rik	319707
ENSMUSG00000018507	50.2309684660679	-3.13895010040943	0.290361427241071	-10.8104927373956	3.07016509446433e-27	3.94276666397807e-26	Trpv2	22368
ENSMUSG00000031517	11181.0387307919	3.13886551887576	0.127047102173808	24.7063133685773	9.14809487094867e-135	4.0202217719871e-132	Gpm6a	234267
ENSMUSG00000028801	282.39969858915	3.1376288929327	0.152214511316447	20.6132047844619	2.08930188458101e-94	2.94283527627554e-92	Stpg1	78806
ENSMUSG00000064036	1536.45434573494	3.13730638104621	0.142387476277008	22.0335837327626	1.37271482005894e-107	2.71735700370767e-105	Mro	71263
ENSMUSG00000003206	5.60565221823505	-3.13657361926615	0.762385542984691	-4.11415673884196	3.88597338035251e-05	0.000106083355803809	Ebi3	50498
ENSMUSG00000057074	52.2124332117919	3.13645244603787	0.29509017031317	10.6287933708848	2.1892656201683e-26	2.6844159303548e-25	Ces1g	12623
ENSMUSG00000090223	150.071395517093	3.13589764790632	0.620737852922948	5.05188725504641	4.37465912873581e-07	1.48569374089199e-06	Pcp4	18546
ENSMUSG00000040536	24.5804652292971	3.13416046736119	0.370546599500999	8.45820868841286	2.71515904590628e-17	2.02443806296908e-16	Necab1	69352
ENSMUSG00000055653	294.937955959302	-3.13119079902726	0.246802527967912	-12.6870288761157	6.97831216665775e-37	1.37150673737004e-35	Gpc3	14734
ENSMUSG00000029778	15009.9221817847	3.13074271098305	0.208602949408762	15.0081421181073	6.49413340072323e-51	2.22267279149675e-49	Adcyap1r1	11517
ENSMUSG00000086753	48.5775490460767	3.13070820372591	0.291199918411022	10.7510614041691	5.85835586597799e-27	7.40228024399852e-26	NA	NA
ENSMUSG00000006445	1317.17306192405	-3.12983947771405	0.350326335200038	-8.93406850480395	4.10622880823111e-19	3.43326353132657e-18	Epha2	13836
ENSMUSG00000097071	2.07427079288581	3.12977760467958	1.27047121739342	2.46347777252352	0.0137596426694543	0.0252118602715075	NA	NA
ENSMUSG00000079019	6.49546211908755	-3.12935745396604	0.784302839682089	-3.98998613244152	6.60771584507958e-05	0.000175373040541048	Insl3	16336
ENSMUSG00000047394	1151.51719245138	3.12787822552173	0.157910621049164	19.8079027537222	2.54464796073655e-87	2.88214173408578e-85	Odf3b	70113
ENSMUSG00000025489	6.01450472577004	-3.12766482279132	1.18535183638489	-2.63859617607725	0.00832500824508	0.0159885854531197	Ifitm5	73835
ENSMUSG00000105961	5.3162787400873	3.12626960519622	1.13932592232996	2.74396425458562	0.00607021473443948	0.0119742192620378	NA	NA
ENSMUSG00000101224	4.45881151589688	3.12614284991178	0.678344341810581	4.60848960804734	4.05604642978118e-06	1.24213948713006e-05	NA	NA
ENSMUSG00000087526	2.45884087676088	3.12581339064958	0.967133656561894	3.23203868404464	0.00122910415730593	0.00272909313343605	Gm33155	102635946
ENSMUSG00000064443	16.5776963018105	-3.12543372031643	1.15655045472624	-2.70237559247359	0.00688459431162758	0.0134407099786222	NA	NA
ENSMUSG00000086170	83.2128417349609	3.12425355323189	0.238738874498965	13.0864885737133	3.93377319290283e-39	8.48954230543193e-38	NA	NA
ENSMUSG00000026424	14907.6648450704	3.12346255175342	0.365702919446679	8.54098336562181	1.33084373670782e-17	1.00941074997173e-16	Gpr37l1	171469
ENSMUSG00000097825	45.5508777733925	3.1153579463381	0.575529697898471	5.41302726464635	6.19680503871903e-08	2.2996520370845e-07	9630001P10Rik	319251
ENSMUSG00000025081	12.8903674365998	3.11515557242695	0.414878814737857	7.5085915736509	5.97668723221257e-14	3.59599530540544e-13	Tdrd1	83561
ENSMUSG00000052430	1997.74502774533	3.11427321629197	0.169569918304309	18.3657175012794	2.4716158863176e-75	1.96771071992959e-73	Bmpr1b	12167
ENSMUSG00000069355	1.69738798779264	-3.11406361693378	1.1205389285524	-2.77907669031791	0.00545136532601259	0.0108440023817196	NA	NA
ENSMUSG00000045326	16.9226666027798	3.11392363770272	0.366472662168893	8.49701480943654	1.94528625937373e-17	1.4613256402468e-16	Fndc7	320181
ENSMUSG00000083841	1.80262236094883	-3.11351039280309	1.25093015259481	-2.48895622696817	0.012811873884565	0.0236547605130281	NA	NA
ENSMUSG00000027068	1.64018821277904	-3.11257769104699	1.33994266297955	-2.32291856737044	0.0201835274747995	0.0356161780600521	Dhrs9	241452
ENSMUSG00000025983	108.44528972624	3.1114973426364	0.211169483590643	14.7345974888498	3.86493243937033e-49	1.26941943931665e-47	Ccdc150	78016
ENSMUSG00000029859	25.6244413319358	-3.11057531289648	0.421448896596129	-7.3806702022934	1.57494695292714e-13	9.17695820648848e-13	Epha1	13835
ENSMUSG00000056481	403.373634574941	-3.11037798260036	0.44684161403579	-6.96080643543471	3.38330370067526e-12	1.77552739944919e-11	Cd248	70445
ENSMUSG00000026564	35.5920052191285	-3.10750334615035	0.667762863601933	-4.65360312100674	3.26184356320356e-06	1.01103806762973e-05	Dusp27	240892
ENSMUSG00000009394	1598.99978350186	3.10409018606995	0.178234875933621	17.4157283742043	6.26860349486856e-68	3.79449103561286e-66	Syn2	20965
ENSMUSG00000028487	47.1436041649564	-3.10405765895621	0.28775853623245	-10.7870219928029	3.9642786483292e-27	5.04968665157898e-26	Bnc2	242509
ENSMUSG00000030428	34419.6085678972	3.10346533898212	0.24044700217139	12.9070660517945	4.10651639232708e-38	8.48049668125967e-37	Ttyh1	57776
ENSMUSG00000006567	534.748777056494	3.10334127174841	0.186085860612201	16.6769321513133	1.92872884978113e-62	9.76496751526283e-61	Atp7b	11979
ENSMUSG00000031504	76.8185902815298	-3.10331238550237	0.274590907575301	-11.301584647887	1.28871291596212e-29	1.85441315667555e-28	Rab20	19332
ENSMUSG00000079685	63.2610108266247	-3.10173717290782	0.315889333572734	-9.81906270093682	9.32061049465194e-23	9.49475078344864e-22	Ulbp1	77777
ENSMUSG00000047807	4.56901510744968	3.1011901107389	0.693486674209386	4.47188132962242	7.7534452094097e-06	2.30598878703789e-05	NA	NA
ENSMUSG00000095154	2.17311808676983	3.10048430496995	1.32128838804877	2.34656138131103	0.0189475450311024	0.0336459032623577	Mir344i	100885843
ENSMUSG00000054136	6.82993801342767	-3.09723717180675	0.695001681262986	-4.45644558179819	8.33297411399896e-06	2.46799353291413e-05	Adm2	223780
ENSMUSG00000063611	3.47425447262751	-3.09646700945271	1.03996076485672	-2.97748445334795	0.0029062438351026	0.0060604512990114	NA	NA
ENSMUSG00000031385	3435.07925258749	-3.09365184758036	0.226090211802145	-13.6832630785789	1.27825188498918e-42	3.22098952624623e-41	Plxnb3	140571
ENSMUSG00000098097	2.73795558424851	3.09301605285602	1.29994832202057	2.37933770170832	0.0173437786642609	0.0310540130858706	NA	NA
ENSMUSG00000105699	44.2909667991884	3.09234109373518	0.30072142848118	10.2830753011294	8.40036008741771e-25	9.54400786974299e-24	NA	NA
ENSMUSG00000090173	156.126612964344	3.09078389286851	0.225623248599555	13.6988715128118	1.03114425490606e-42	2.61330250438881e-41	Fbxw10	213980
ENSMUSG00000026938	3.91775454265107	-3.0907342865233	0.920746773498186	-3.35676906559303	0.000788589492066785	0.00179859631608714	Fcna	14133
ENSMUSG00000091378	7.41414017280183	3.08945218598513	0.708908900185199	4.35803836738123	1.31233381717603e-05	3.79819691317294e-05	NA	NA
ENSMUSG00000097182	4.54352328825784	3.08835602641847	1.19828270315772	2.57731837260107	0.00995701938486402	0.0188332260431796	A830009L08Rik	320297
ENSMUSG00000106379	227.168226163031	3.08620026610249	0.350109399472706	8.81495975472398	1.19728062294232e-18	9.7148623072052e-18	Lhfpl3	269629
ENSMUSG00000032796	257.320685580851	3.0855100693402	0.225326057420535	13.6935341818083	1.10977348481981e-42	2.80610503819858e-41	Lama1	16772
ENSMUSG00000030785	24.5554502634646	-3.08497976206941	0.401274453744132	-7.68795454902422	1.49505898228359e-14	9.34061160583375e-14	Cox6a2	12862
ENSMUSG00000025473	269.517053410591	-3.08338659917538	0.204572115298606	-15.0723699301573	2.46123443422477e-51	8.51664633436548e-50	Adam8	11501
ENSMUSG00000032680	663.40941169817	3.08335728998123	0.145626800853833	21.1730071106624	1.69396564537238e-99	2.65867908041194e-97	6820408C15Rik	228778
ENSMUSG00000026834	20.9906489931666	3.08256077221498	0.696484993375556	4.42588254095062	9.60487798580771e-06	2.82825303007954e-05	Acvr1c	269275
ENSMUSG00000004837	39.5240902088565	-3.0813798019346	0.483339732485265	-6.37518415068129	1.82743237079455e-10	8.42513039938493e-10	Grap	71520
ENSMUSG00000036887	116.690873520267	-3.08096121979647	0.509146696762951	-6.05122499936577	1.43748508297863e-09	6.15109244952082e-09	C1qa	12259
ENSMUSG00000081331	3.48317363866214	3.07650747218521	1.26118936435608	2.43936997816024	0.0147128962233322	0.0267842973252095	NA	NA
ENSMUSG00000000982	35.889537041346	-3.07612346679976	0.512442003549084	-6.00287143812385	1.93858115496981e-09	8.19950793419667e-09	Ccl3	20302
ENSMUSG00000026650	613.8592286033	3.07414581782733	0.217739970504352	14.1184267211329	2.92447535366698e-45	8.15475849570108e-44	Meig1	104362
ENSMUSG00000068794	31.3245114474405	-3.07385493543879	0.606869939230594	-5.06509671468637	4.08193059033015e-07	1.39165649125406e-06	Col28a1	213945
ENSMUSG00000015950	26.5086920789056	-3.07343144762313	0.428632656436091	-7.17031565718181	7.48250382967475e-13	4.13617752577216e-12	Ncf1	17969
ENSMUSG00000096943	54.4451637872271	3.07338611029941	0.52463443741852	5.85814786658326	4.68057819061929e-09	1.92164320968755e-08	NA	NA
ENSMUSG00000108961	22.3076273234024	3.07337563024624	0.35637148267199	8.62407846779096	6.46108082644032e-18	4.98487812497799e-17	Gm32540	102635120
ENSMUSG00000035697	34.3472048549145	-3.07319956754575	0.510613695224442	-6.01863913226008	1.75889495694473e-09	7.46680813155845e-09	Arhgap45	70719
ENSMUSG00000052143	20.2240775578287	3.07287260960346	0.552418993180722	5.56257595690266	2.65821267333687e-08	1.01810889090519e-07	NA	NA
ENSMUSG00000078502	15.9500565880363	-3.07184014451993	0.91634404027442	-3.35227819411582	0.000801494364219109	0.0018257553042698	Gm13212	433801
ENSMUSG00000084844	182.077275757262	3.07135370300917	1.19006375131653	2.58083123665553	0.00985627513931936	0.0186635585691369	NA	NA
ENSMUSG00000074179	3.41818731610041	3.07116510742624	1.43385749902472	2.14189004801047	0.0322023308880603	0.0544042608490964	Gm10639	100042314
ENSMUSG00000094910	341.221184163022	3.0711286435441	0.224763546585556	13.6638200019463	1.66988752753364e-42	4.18863454823022e-41	D430019H16Rik	268595
ENSMUSG00000110027	228.527568193254	-3.07058824842	0.500573431796959	-6.13414147330432	8.56203007577367e-10	3.7320667894262e-09	C030029H02Rik	77383
ENSMUSG00000039742	7.07112069349853	-3.06970773476993	0.609630190005252	-5.03536042849763	4.76950543248349e-07	1.61256105351531e-06	Fam71f1	330277
ENSMUSG00000022456	1985.84173906768	3.06957822126289	0.137696430171194	22.2923587593852	4.38282341109665e-110	9.34988143806084e-108	Sept3	24050
ENSMUSG00000030579	47.9546388047223	-3.06956071233405	0.478671489070192	-6.4126666877457	1.42995936897726e-10	6.65124835193422e-10	Tyrobp	22177
ENSMUSG00000092312	21.4607620804196	-3.06561110154925	0.943509361142239	-3.24915811946787	0.00115747119462918	0.00258047022723082	NA	NA
ENSMUSG00000090206	2.48449843639636	3.06473699887695	1.51099229545369	2.02829425940701	0.0425302245172767	0.0699960020461478	Tepp	73407
ENSMUSG00000028268	851.959386685807	3.064244195641	0.244380686720778	12.5388148988308	4.57790330435578e-36	8.80054849576637e-35	Gbp3	55932
ENSMUSG00000040985	7.05328171387195	3.06206199750529	0.739258964661267	4.14206948292923	3.44186029514406e-05	9.4605949793846e-05	Sun3	194974
ENSMUSG00000031554	120.224332352564	3.06205089365661	0.224924096621039	13.6137076447424	3.31966096966147e-42	8.26080526459474e-41	Adam5	11499
ENSMUSG00000052769	33.8297987840478	3.06194708816979	0.619816294068053	4.94008808331457	7.80872879196004e-07	2.58405418291774e-06	NA	NA
ENSMUSG00000020297	4679.9501886912	3.06009484809021	0.177743208786314	17.2163812557762	2.00115777578314e-66	1.14508957831466e-64	Nsg2	18197
ENSMUSG00000030717	565.407162783855	-3.05999621945792	0.563980531798272	-5.42571249702718	5.77238095438107e-08	2.14977163916297e-07	Nupr1	56312
ENSMUSG00000101429	32.2364812882144	3.0572845417049	0.66519602032663	4.59606559312199	4.30543213767445e-06	1.31594464266408e-05	BC055402	407809
ENSMUSG00000085171	2.25617420812002	-3.0572671103911	1.4697060013355	-2.08018958050999	0.0375081475655002	0.0625173728632888	D830026I12Rik	319682
ENSMUSG00000081957	4.95292506190425	3.05577321500895	0.884244376273089	3.45580169578054	0.000548658806675195	0.00128251914458235	NA	NA
ENSMUSG00000110559	41.5222107136706	3.05497636664554	0.504216548782121	6.05885779438318	1.37091521823361e-09	5.87424338733368e-09	NA	NA
ENSMUSG00000007097	81938.9012432733	3.05458418209621	0.228027399338936	13.3956892502902	6.40783902797136e-41	1.51397254797435e-39	Atp1a2	98660
ENSMUSG00000033726	93.8557695794134	3.05447953290744	0.261181137391316	11.6948703241576	1.35393854543355e-31	2.13721922836288e-30	Emx1	13796
ENSMUSG00000042812	122.3692027453	-3.05438552380731	0.419304921471259	-7.28440179783739	3.23100726239658e-13	1.84115463113693e-12	Foxf1	15227
ENSMUSG00000070794	10.3676558747084	3.05337199748957	0.755444452820848	4.04182198451283	5.30374907955216e-05	0.000142608025605726	BC016548	211039
ENSMUSG00000079357	2.11091615702963	3.05217244236671	1.2666476247067	2.40964604743443	0.0159680036055464	0.0288682691479901	NA	NA
ENSMUSG00000022220	43.0644238569074	-3.05181302738521	0.407792510582502	-7.48373976517105	7.22369287579847e-14	4.32260902940958e-13	Adcy4	104110
ENSMUSG00000089798	2.1368681033124	3.05101190457957	1.39590124927424	2.18569322591112	0.028838056831198	0.0492468036645615	1700028K03Rik	76421
ENSMUSG00000106887	106.511210430677	3.04970477075797	0.333778074468205	9.13692361494067	6.42541298424486e-20	5.64065519387984e-19	NA	NA
ENSMUSG00000022615	265.311271613034	3.04930032358792	0.195023565454569	15.6355480245707	4.16872919740682e-55	1.66544521190218e-53	Tymp	72962
ENSMUSG00000047652	2.48717279558685	3.04850194049205	1.41566601820222	2.15340475881692	0.0312868819234945	0.0530370819707564	NA	NA
ENSMUSG00000006488	8.87766518004099	3.04765423889449	0.631850384772448	4.82337957266902	1.41146000691173e-06	4.5515131687513e-06	Prl7a1	19113
ENSMUSG00000096111	2.35002316990641	3.046918982175	1.02705639036348	2.96665208528297	0.0030106142256638	0.00626322915929849	NA	NA
ENSMUSG00000068373	490.424017956531	3.04662051549956	0.148491658874227	20.5171154972419	1.51435116033541e-93	2.09275710981447e-91	D430041D05Rik	241589
ENSMUSG00000020878	367.642794741212	3.04631947670564	0.148911638660483	20.4572288916329	5.17999263644939e-93	7.06956386339767e-91	Lrrc46	69297
ENSMUSG00000111498	11.4890965550678	-3.0444941321159	0.695217794588437	-4.37919477293906	1.19118632910646e-05	3.46582854998096e-05	NA	NA
ENSMUSG00000006546	2.44910105326452	3.04325529259218	0.900926866759532	3.3779160161337	0.000730373832665108	0.00167381145443788	Cryba2	12958
ENSMUSG00000103411	2.47348961154261	3.04298958966733	1.23210668301368	2.46974521899704	0.0135209313095881	0.0248200019770743	NA	NA
ENSMUSG00000026574	4.62075818411832	3.04258690292371	0.778781045591076	3.90685792900168	9.35040937516942e-05	0.000243460771656118	Dpt	56429
ENSMUSG00000042096	17.2681657696966	3.04245037494202	1.12147690401009	2.71289614976737	0.00666980055426101	0.01305849840317	Dao	13142
ENSMUSG00000088151	3.83765065201207	-3.0423409757112	1.16831909718432	-2.60403256528403	0.00921340020932072	0.0175508118302568	NA	NA
ENSMUSG00000027858	4942.51200841198	-3.04076414392028	0.208534362148047	-14.5815975487125	3.67807743756749e-48	1.15454850765244e-46	Tspan2	70747
ENSMUSG00000087626	95.3851906231206	3.03942063443151	0.910777445860536	3.33717160898704	0.000846356727399024	0.00192356189192581	Gm15050	100504154
ENSMUSG00000042707	1386.12829190687	3.03651893244874	0.171760147610897	17.6788328065927	6.10469432859336e-70	4.05252110218072e-68	Dnali1	75563
ENSMUSG00000023019	5166.49792444989	-3.03457517055547	0.339489038421395	-8.93865435145145	3.93937943135938e-19	3.30129611919373e-18	Gpd1	14555
ENSMUSG00000025784	766.451194291733	3.03196576706686	0.227348048854727	13.336229549101	1.42485931616405e-40	3.30955959345376e-39	Clec3b	21922
ENSMUSG00000017652	78.653098742042	-3.0314302775005	0.401852871348961	-7.54363224362298	4.57058892081513e-14	2.76436967677046e-13	Cd40	21939
ENSMUSG00000089389	4.84694986503395	3.02883175852348	0.871853603366354	3.47401415424416	0.00051273398568774	0.0012055969895684	NA	NA
ENSMUSG00000000159	8.02670617815521	-3.02751788614219	0.815999323657995	-3.71019656311762	0.000207098387591769	0.000515236964510184	Igsf5	72058
ENSMUSG00000021940	18.3352443890355	3.02725820281072	0.428495729110043	7.0648503524134	1.60789175863061e-12	8.66361098881568e-12	Ptpn20	19256
ENSMUSG00000018166	1230.81650841589	-3.02567104658289	0.260591195904619	-11.6107953535404	3.63221196795022e-31	5.63236369596119e-30	Erbb3	13867
ENSMUSG00000030043	27.8745776384672	3.02508281076037	0.332372200300393	9.10149166514632	8.90995652512767e-20	7.74440169013569e-19	Tacr1	21336
ENSMUSG00000028354	3599.8456637376	3.02320545498945	0.0878477683561818	34.4141406385164	1.54944943086017e-259	1.70230261721453e-255	Fmn2	54418
ENSMUSG00000021534	164.805476712626	3.02226983903526	0.183090025348887	16.5070152416888	3.26644054272409e-61	1.60927125662055e-59	1700001L19Rik	69315
ENSMUSG00000058665	113.82522146538	-3.02201454417296	0.424113240493947	-7.12548974102612	1.03711256753483e-12	5.68007837648128e-12	En1	13798
ENSMUSG00000110884	2.89966942726801	-3.02087085984504	0.919830666860729	-3.28415975752897	0.00102286922221825	0.00229740421341118	NA	NA
ENSMUSG00000083990	3.37850775765469	3.01922498027083	1.38774696195519	2.17563076197771	0.0295828812133034	0.0504168656557757	NA	NA
ENSMUSG00000039632	662.992547717723	3.01768406516635	0.148346167092492	20.3421775183774	5.44580449191554e-92	7.08051255034675e-90	Ccdc151	77609
ENSMUSG00000047104	15.515648127322	-3.01621656772767	0.439782937249451	-6.85842108061786	6.96257774160829e-12	3.57283327221763e-11	Pbp2	76400
ENSMUSG00000111172	4.87844163298709	3.01617305306202	0.894729906585344	3.37104307217467	0.000748841487447441	0.00171363195206026	NA	NA
ENSMUSG00000056158	108.609839342729	3.01536294124833	0.246953785219927	12.210231718307	2.74107392184742e-34	4.86900705616439e-33	Car10	72605
ENSMUSG00000078442	4.62316830937307	3.01283288948763	0.696713283358144	4.32435115197724	1.52981453409664e-05	4.39406728858895e-05	Ccdc105	70976
ENSMUSG00000048534	8.79573410824303	-3.01153497145496	0.582159317878038	-5.17304263450074	2.30312435131732e-07	8.07766183104479e-07	Jaml	270152
ENSMUSG00000085298	1.67189075392961	3.01132180315966	1.84858401266965	1.62898834054657	0.10331548721391	0.153519324406549	F730035M05Rik	414124
ENSMUSG00000053161	402.186458935469	3.01079984777221	0.205838794868584	14.6269795725068	1.88992858064017e-48	6.00975408139024e-47	Daw1	71227
ENSMUSG00000097012	5.07526004033726	-3.00972709150676	1.04303564965131	-2.88554575532765	0.00390735660064512	0.00795850450370553	NA	NA
ENSMUSG00000097053	5.23077799948393	-3.00757855529464	0.91486077652088	-3.28747130982284	0.00101091489178063	0.00227171537298996	NA	NA
ENSMUSG00000041695	141.427238540554	-3.00696325905849	0.34779134173697	-8.64588302871729	5.33907863109081e-18	4.14542666999853e-17	Kcnj2	16518
ENSMUSG00000020227	44.7776252693501	-3.00504562356575	0.270440844669481	-11.1116559602466	1.10098596060874e-28	1.51578725015387e-27	Irak3	73914
ENSMUSG00000040552	33.1141508184974	-3.00503052309162	0.443159914924662	-6.78091682457897	1.1941561607117e-11	6.00301837550175e-11	C3ar1	12267
ENSMUSG00000018930	12.862111545826	-3.00425658606198	0.640395752533423	-4.6912500187221	2.7154090218832e-06	8.4860876742767e-06	Ccl4	20303
ENSMUSG00000037509	9436.29116246732	3.00301603579759	0.127429425568642	23.5661113780974	8.58288434392778e-123	2.77340761307537e-120	Arhgef4	226970
ENSMUSG00000083689	9.05435215466854	-3.00276009427716	1.18877109707369	-2.52593632337531	0.0115390393894239	0.0215543478522084	NA	NA
ENSMUSG00000026177	41.3409659399456	-3.00275051531344	0.383086623804983	-7.83830687035953	4.56661906069125e-15	2.93914237318597e-14	Slc11a1	18173
ENSMUSG00000073424	1393.17478379807	3.00269154924203	0.288811239893946	10.3967267698606	2.56596493788953e-25	2.97373141246027e-24	Cyp4f15	106648
ENSMUSG00000009097	39.3422132944269	-3.00242951814582	0.390685601522783	-7.6850273120975	1.52964357283637e-14	9.55125269279156e-14	Tbx1	21380
ENSMUSG00000044165	18.9729940306225	-3.0021708041627	0.361629808906544	-8.30177914049821	1.02563740410358e-16	7.3817001900976e-16	Bcl2l15	229672
ENSMUSG00000003436	36.1553298136108	3.00039033938085	0.373965283260865	8.02317881814683	1.03043177499972e-15	6.92194356223441e-15	Dll3	13389
ENSMUSG00000049409	105.346475047902	-2.99823933055656	0.338857328731408	-8.84808760601747	8.90317518747191e-19	7.29144496438018e-18	Prokr1	58182
ENSMUSG00000054203	52.2205259117643	-2.99751275199472	0.311309867761621	-9.62871101243089	6.04833983020541e-22	5.9119293189103e-21	Ifi205	226695
ENSMUSG00000094840	3.43426587575377	-2.9971460065835	1.3327691673028	-2.24881103203265	0.0245245211953478	0.0425351096554881	NA	NA
ENSMUSG00000055210	32.148117130482	-2.99644256052065	0.436301383812205	-6.86782731317303	6.51870613239159e-12	3.35367665293937e-11	Foxd2	17301
ENSMUSG00000102581	1.83029946674544	-2.99615480262334	1.68368339794091	-1.77952387383967	0.075153914412071	0.116072043394703	NA	NA
ENSMUSG00000044912	41.6844656846937	2.99590908205128	0.335258522855048	8.93611609494144	4.03088471419407e-19	3.37283434215484e-18	Syt16	238266
ENSMUSG00000085068	4.40623268320718	-2.99556444009932	0.874338260421403	-3.42609328185587	0.000612330049230453	0.00142002408145021	NA	NA
ENSMUSG00000015879	152.517517277883	2.9945087139649	0.269409220601514	11.1150936381428	1.05939436689468e-28	1.46035586096466e-27	Fam184b	58227
ENSMUSG00000042788	374.813326373701	2.99430076944757	0.146907707002983	20.3821898151794	2.406448703823e-92	3.16628127958699e-90	Fam166b	329831
ENSMUSG00000049871	60.3007369289631	-2.99409181107525	0.452473763597152	-6.61716115266511	3.66162267347598e-11	1.77413087109785e-10	Nlrc3	268857
ENSMUSG00000109716	3.38440983603796	2.99210902671065	1.01062164122607	2.96066193781548	0.00306978691771747	0.00637365850354399	NA	NA
ENSMUSG00000034353	2373.36242853933	2.98933347132627	0.136099370458257	21.9643445907278	6.3161782223897e-107	1.21741564982955e-104	Ramp1	51801
ENSMUSG00000046159	695.565167635537	-2.98885528003686	0.244303733537218	-12.2341776638527	2.04162021289148e-34	3.64423403232043e-33	Chrm3	12671
ENSMUSG00000085861	7.48584667697093	2.98829282547713	1.77996374103741	1.67885039261276	0.0931812046423517	0.140390517572237	Armh2	666145
ENSMUSG00000073430	7.14474227928493	2.98826676396385	0.628177160579044	4.75704459106618	1.96447787785684e-06	6.23185287467126e-06	NA	NA
ENSMUSG00000052188	343.364352688325	2.98783765402546	0.181933391871229	16.4227007658947	1.31577446080818e-60	6.32637029044598e-59	NA	NA
ENSMUSG00000034493	5.32041123632752	-2.98707895101032	1.21494081922759	-2.45862094987423	0.013947178770455	0.0255193071132657	NA	NA
ENSMUSG00000028730	534.166828742899	2.98446867068352	0.160362917989736	18.6107156697818	2.63079946683542e-77	2.20635712537308e-75	Cfap57	68625
ENSMUSG00000079042	4.20832496924091	2.9844522196505	0.712296737807376	4.18990016553688	2.79077213358395e-05	7.77108555205171e-05	Apela	100038489
ENSMUSG00000027577	108.931303061127	2.98340823807393	0.205316661366339	14.5307653953653	7.73512896182536e-48	2.40062130901396e-46	Chrna4	11438
ENSMUSG00000061742	152.146897769562	2.98313713860023	0.238768294537412	12.4938578816745	8.06461249292706e-36	1.53025673840316e-34	Slc22a12	20521
ENSMUSG00000096862	8.19863437531623	2.98264600058077	0.578217255286378	5.15834830820386	2.49137832299059e-07	8.70595672567943e-07	NA	NA
ENSMUSG00000092512	1.73296775675916	-2.98211547014694	1.42312352194227	-2.09547198410224	0.0361290563795063	0.0604664297225145	NA	NA
ENSMUSG00000028864	447.520453584172	2.9810695978242	0.160630260774933	18.5585803287783	6.95175412070452e-77	5.74251478549776e-75	Hgf	15234
ENSMUSG00000033470	4.1968636885421	-2.98086560691476	1.2754578634113	-2.33709453869548	0.0194342689284202	0.0344295082773666	Cysltr2	70086
ENSMUSG00000023805	1819.29942323533	-2.97889074213944	0.133488149867471	-22.3157691907253	2.59737143435541e-110	5.65069727991004e-108	Synj2	20975
ENSMUSG00000104999	2.94837520342792	-2.97756212937989	1.26650357224724	-2.35100965731711	0.0187225479230213	0.0332867178179907	NA	NA
ENSMUSG00000110250	10.6864200329571	2.97750464801393	0.589299050680655	5.05262081208995	4.35788530562799e-07	1.48045475913055e-06	NA	NA
ENSMUSG00000053465	55.5475061754189	2.97630013271414	0.224483462912656	13.2584382568625	4.03205291539152e-40	9.21917780540041e-39	Hs6st3	50787
ENSMUSG00000050936	25.7277016631065	-2.97626773245924	1.19469311624264	-2.49124037963801	0.0127297962625392	0.0235170517300129	NA	NA
ENSMUSG00000058715	33.0442018245121	-2.97594909500855	0.465960792259175	-6.38669421214581	1.69510116066458e-10	7.83805930203764e-10	Fcer1g	14127
ENSMUSG00000030111	16810.4204971694	2.97560799202274	0.195447493381462	15.2245901983258	2.42875679607043e-52	8.69170571336408e-51	A2m	232345
ENSMUSG00000020638	604.996042228806	2.9752837333784	0.233525379929153	12.7407296555135	3.5109574160323e-37	6.96894916914885e-36	Cmpk2	22169
ENSMUSG00000087228	3.36590301041129	-2.97516392551497	1.2661935123087	-2.34969133595563	0.0187889846324724	0.0333948079929513	NA	NA
ENSMUSG00000062545	16.6319528827442	2.97481286063783	1.15366531578887	2.57857527649055	0.00992086815933218	0.0187745444892779	Tlr12	384059
ENSMUSG00000053469	49.3595444063881	2.9738788302165	0.324071840040074	9.17660365013126	4.44902279650366e-20	3.9371074469422e-19	Tg	21819
ENSMUSG00000061048	89.8099504855222	-2.97330594932815	0.355315150764363	-8.368080963989	5.85641506007644e-17	4.2751829938558e-16	Cdh3	12560
ENSMUSG00000025408	1200.2060204236	-2.97314886154939	0.123068887442311	-24.1584117914698	6.09163627085781e-129	2.23085872965931e-126	Ddit3	13198
ENSMUSG00000035033	32.8340477882496	2.97231618340896	0.516767890192282	5.75174317100663	8.83279150668916e-09	3.54489365801792e-08	Tbr1	21375
ENSMUSG00000104413	3.50918981441074	2.97220217218864	0.851369904870694	3.49108202578532	0.000481068534030126	0.0011352721402904	NA	NA
ENSMUSG00000027484	3.07762316634274	2.97009594159804	1.29831027304049	2.28766266683111	0.0221571734043979	0.0388152412672276	Bpifa5	67135
ENSMUSG00000022126	24.6325731642453	-2.9698787383293	0.339950261645349	-8.73621548033287	2.41049970686197e-18	1.91350831137565e-17	Acod1	16365
ENSMUSG00000098882	3.62484316828166	-2.96956675637206	1.42402203974652	-2.08533763768196	0.0370386632543874	0.0618145638530042	Mir6392	102466642
ENSMUSG00000104080	4.37361865711799	2.96939041586147	0.918260896175107	3.23371105992869	0.00122193010723034	0.00271480993389002	NA	NA
ENSMUSG00000009246	19.7069670583292	2.96741637218063	0.405250339133161	7.32242785663795	2.4352424429083e-13	1.40224272007401e-12	Trpm5	56843
ENSMUSG00000053375	12.0757643963107	2.96717184124901	0.786103726065761	3.77452967447299	0.000160309825813001	0.000403908703427252	Atp6v1e2	74915
ENSMUSG00000062077	1.88558338750484	-2.96681607691257	1.16912099836392	-2.5376467286657	0.0111600574843972	0.0209071483591662	Trim54	58522
ENSMUSG00000082031	2.42832193125908	2.96597950664981	1.25144190676361	2.37004969277416	0.0177856946250186	0.0317908621162885	NA	NA
ENSMUSG00000007946	4.15303062527021	-2.96548052500991	0.792189979052325	-3.74339565435735	0.000181550014876085	0.000454713151358967	Phox2a	11859
ENSMUSG00000076469	1.60870068395179	-2.96496937990909	1.79364888017202	-1.65303778943889	0.0983231729392989	0.147069780734868	NA	NA
ENSMUSG00000097730	62.5761089083215	2.96228400549151	0.328790449313579	9.00964128269514	2.06731578911982e-19	1.761346639563e-18	NA	NA
ENSMUSG00000036574	4.15630189697594	2.96165905385126	0.79222682571463	3.7383978397597	0.000185196719622192	0.000463213149716383	Tex44	71863
ENSMUSG00000085084	155.136471977043	2.96011283410124	0.221835118311889	13.3437521372944	1.28809460982579e-40	3.00459690676243e-39	4930570G19Rik	329782
ENSMUSG00000043673	54.4310477832189	2.95895064332114	0.233978129451798	12.6462701888157	1.17313174095628e-36	2.29538946963778e-35	Kcns3	238076
ENSMUSG00000041014	16.6050065205986	2.95856152095108	0.528021548982754	5.60310753727915	2.10542507812725e-08	8.14624145830075e-08	Nrg3	18183
ENSMUSG00000003282	36.3451917222229	-2.95645239282835	0.352512601729886	-8.38679916212962	4.99557374804993e-17	3.66258731951622e-16	Plag1	56711
ENSMUSG00000024227	175.962453653929	2.95589467335986	0.328810013085487	8.98967353707491	2.4796587669206e-19	2.10125499751432e-18	Pdzph1	69239
ENSMUSG00000031409	33.1422505197825	2.95589344242944	0.352498690218284	8.38554446996388	5.04915028173529e-17	3.69939910438712e-16	Tceal6	66104
ENSMUSG00000086844	402.752961366866	-2.9555954749198	0.286425831903792	-10.3188858884508	5.78909869824497e-25	6.60113470142899e-24	B230206H07Rik	320871
ENSMUSG00000036551	192.024954839529	2.9549628895886	0.202451397147738	14.5959125559021	2.98195707740284e-48	9.41415845715124e-47	Akap14	434756
ENSMUSG00000105891	212.945453934271	-2.9548165936452	0.489881438780412	-6.03169738580296	1.62246390045589e-09	6.90765341691865e-09	A230001M10Rik	319951
ENSMUSG00000087436	2.4884871723628	2.95425032364432	1.25516296243249	2.35367869517041	0.0185886708835047	0.0330781394009757	NA	NA
ENSMUSG00000051124	24.0529458254616	-2.95418242589658	0.338597851340551	-8.72475242887869	2.66763593920305e-18	2.11381047573418e-17	Gimap9	317758
ENSMUSG00000063388	5.79216431686363	2.95413607211307	0.688944962260697	4.28791301763699	1.80359689108858e-05	5.14080094537416e-05	NA	NA
ENSMUSG00000105613	4.12052056895059	-2.95219156037915	1.29150644920698	-2.28585119508452	0.0222629654685381	0.0389726051816592	NA	NA
ENSMUSG00000037101	299.477101507432	2.95159775232843	0.175002996133525	16.8659841119314	8.00575537812366e-64	4.28005992514626e-62	Ttc29	73301
ENSMUSG00000110774	4.52958794286376	-2.95114254597322	1.34923949380641	-2.18726368411259	0.0287232802206114	0.0490660527316718	NA	NA
ENSMUSG00000032281	18114.5466292	2.95095124110419	0.170399025292662	17.3178880339011	3.4478124202463e-67	2.01486123165085e-65	Acsbg1	94180
ENSMUSG00000089737	2.57568703652746	-2.95070523225076	1.34693598304487	-2.19067963837481	0.0284749835733883	0.0486873250375894	Gm15688	433658
ENSMUSG00000042671	299.473365935007	-2.94896173181357	0.665348572440922	-4.43220569482084	9.32739699384892e-06	2.74843629000727e-05	Rgs8	67792
ENSMUSG00000037159	1.74610088250191	-2.94849396809694	1.68788087453847	-1.74686141218536	0.0806613807607165	0.123559527909538	Wee2	381759
ENSMUSG00000108513	34.3912160820383	2.94668631297222	0.630667112147475	4.67233229102197	2.97798654569988e-06	9.26583097828711e-06	NA	NA
ENSMUSG00000041052	3.3607747350918	2.94462779465713	0.919610727734082	3.2020372379873	0.00136459356700071	0.00300653910034159	Slc7a13	74087
ENSMUSG00000053896	2.03885744821713	2.944585203749	1.47713383865572	1.99344509393188	0.0462127301845767	0.0753791344626014	4933409G03Rik	227998
ENSMUSG00000092604	5.85293868655729	2.94318724543214	0.87478203219969	3.36448067872556	0.000766878535177703	0.00175235254299705	NA	NA
ENSMUSG00000001542	754.058214699587	-2.94317358974463	0.108206743467226	-27.1995394689617	6.57686343339286e-163	5.78053680887766e-160	Ell2	192657
ENSMUSG00000027555	62.329987232015	-2.94284004063661	0.269431442811382	-10.922407607403	9.00758819326954e-28	1.18944552506437e-26	Car13	71934
ENSMUSG00000056529	8.64126538073878	-2.94239358779337	0.858436159364496	-3.42762074464761	0.000608895455899136	0.00141295383382318	Ptafr	19204
ENSMUSG00000026587	13867.5010487569	2.94202786299882	0.115162637307039	25.5467218517667	5.97108064221123e-144	3.85889867503845e-141	Astn1	11899
ENSMUSG00000046714	55.6679986669382	-2.94146430387674	0.297154337557795	-9.8987762657331	4.21399636868374e-23	4.3821174732176e-22	Foxc2	14234
ENSMUSG00000108434	89.395184694165	-2.94121943707314	0.283467064433801	-10.3758771515412	3.19266773553209e-25	3.68061322942532e-24	NA	NA
ENSMUSG00000085058	26.9228698509259	2.94071506522477	0.619773253741521	4.74482409086211	2.08687608949912e-06	6.6044834098465e-06	NA	NA
ENSMUSG00000063594	77.4178165001019	-2.93913948796446	0.31351173797472	-9.37489456360151	6.92449430550045e-21	6.38221113149167e-20	Gng8	14709
ENSMUSG00000086822	154.827708127115	2.93876999342894	0.199934249418336	14.6986822016669	6.5726360056966e-49	2.13956342152846e-47	5330413P13Rik	414081
ENSMUSG00000073067	3.47990565939467	-2.93868954792783	1.21124195125181	-2.42617880340977	0.0152587504706396	0.0276776821872627	9130019P16Rik	100042056
ENSMUSG00000063851	9.06836174067341	-2.93774591080986	0.501984323805297	-5.85226623919298	4.84919540344161e-09	1.98938331963821e-08	Rnf183	76072
ENSMUSG00000103204	2.40486352774945	2.93733313364242	1.26215100532246	2.32724382522834	0.0199522917058037	0.0352647768381294	NA	NA
ENSMUSG00000092988	20.166971827066	2.93716752486355	0.55809390063241	5.26285544696916	1.41835093867989e-07	5.07332332339463e-07	Mir3093	100526540
ENSMUSG00000042686	275.947598526094	-2.93606324311798	0.169811823131047	-17.2900990577798	5.58562084509958e-67	3.23833368942937e-65	Jph1	57339
ENSMUSG00000050345	2.93645837345247	-2.93456306049503	0.965565571654353	-3.03921675196755	0.00237194131347586	0.00501430310573457	4930486L24Rik	214639
ENSMUSG00000026601	59.6838509767919	2.93429261940741	0.268219352331448	10.9398989815672	7.42826299398382e-28	9.83260378113292e-27	Axdnd1	77352
ENSMUSG00000024907	3.60030096171556	-2.93414087733268	1.07285290997137	-2.7348957625617	0.00624000328094523	0.0122859849544991	Gal	14419
ENSMUSG00000101849	4.35245548359298	-2.93299743268406	1.2298981787449	-2.38474817133006	0.0170908161666264	0.0306680963874364	NA	NA
ENSMUSG00000035355	16.5376385589218	2.9316129323244	0.470205753315735	6.23474492103007	4.52514828512142e-10	2.01522260374895e-09	Kcnh4	380728
ENSMUSG00000108696	3.2047954125929	2.93154423531637	1.04809817617545	2.79701301075982	0.00515774562291606	0.0102972146622147	NA	NA
ENSMUSG00000109419	1.98473940275827	2.93154361860894	1.2400660643339	2.36402212988839	0.0180777326906662	0.0322656177736989	NA	NA
ENSMUSG00000048520	185.512133273545	2.93123082879202	0.253622320412017	11.5574639646469	6.7678075935245e-31	1.03485759396321e-29	Fbxl13	320118
ENSMUSG00000033569	2212.25133486148	2.93100790941843	0.14528764390123	20.1738277992243	1.66258676239538e-90	2.04089491229686e-88	Adgrb3	210933
ENSMUSG00000106121	1.74299887416424	-2.93007152197177	1.16325120710382	-2.51886394278228	0.0117734140684907	0.0219356312084693	NA	NA
ENSMUSG00000022286	13.7053806038332	-2.92979020650979	0.561539887625059	-5.2174213641365	1.8143120793218e-07	6.414461676418e-07	Grhl2	252973
ENSMUSG00000099719	28.9507234588174	2.92940365602587	0.370720483224131	7.90192014897328	2.74639346512568e-15	1.7933582053256e-14	Gm28802	101056017
ENSMUSG00000032495	126.973087343362	2.92863402411361	0.23668738952074	12.3734265270477	3.63956985799157e-35	6.70345921958498e-34	Lrrc2	74249
ENSMUSG00000037610	19.1944169283918	2.92796143705042	0.443480339379687	6.60223504190935	4.05004705658087e-11	1.95457245715465e-10	Kcnmb2	72413
ENSMUSG00000052180	5.40888263952218	2.92746727332008	0.741768451165561	3.94660526303062	7.92670810597445e-05	0.000208217043888316	Serpinb6c	97848
ENSMUSG00000000223	2421.0197335102	2.92488630548047	0.190712799643701	15.3366020054495	4.35397208993539e-53	1.61331920290304e-51	Drp2	13497
ENSMUSG00000103707	1.8871259019318	2.92435958391343	1.33894297709404	2.18408075171378	0.0289563148131967	0.0494257053826126	Pcdha6	12937
ENSMUSG00000085051	6.37770490124893	2.92406230293576	0.821569834357305	3.55911595174766	0.000372105232230309	0.000893385955834418	NA	NA
ENSMUSG00000029182	370.82604877141	2.92390849938466	0.13228986195112	22.1022870253278	3.00457180134797e-108	6.17004263467466e-106	1700001C02Rik	75434
ENSMUSG00000046275	4.20342766538314	-2.92367104595653	0.761114299361445	-3.84130353142677	0.000122382669071343	0.000313416595280259	Trarg1	237858
ENSMUSG00000044172	16.11092559978	2.92239092793196	0.635807013569372	4.59634899515481	4.29958314327733e-06	1.3143397385536e-05	Ptx4	68509
ENSMUSG00000034115	2.9246450763828	2.92234902704819	1.080700755252	2.70412416466456	0.00684846934072572	0.0133773150345601	Scn11a	24046
ENSMUSG00000097326	59.54901137341	2.92222706325362	0.247681575340514	11.798322338818	3.9817047346209e-32	6.47115370812315e-31	A330048O09Rik	320315
ENSMUSG00000020865	55.0095793945205	-2.92141415372331	0.361345659946288	-8.08481871390834	6.22567330968298e-16	4.24783025491968e-15	Abcc3	76408
ENSMUSG00000022500	3161.72948255902	-2.92073583367271	0.21168583144292	-13.797502713167	2.63835029443558e-43	6.78040596720855e-42	Litaf	56722
ENSMUSG00000050234	82.2705467635134	-2.9197520592535	0.616898377879415	-4.73295467122175	2.21274918094417e-06	6.98573818288595e-06	Gja4	14612
ENSMUSG00000038011	1984.67369173664	2.91966080985433	0.426036138802311	6.85308250624509	7.22753716878719e-12	3.70447105691068e-11	Dnah10	56087
ENSMUSG00000103767	1.47024459968514	2.91739089240342	1.53627220651917	1.89900649118266	0.0575636225258509	0.0917485476396723	NA	NA
ENSMUSG00000033268	2.83627534763566	-2.91666493857722	1.47985690655174	-1.97091011006829	0.0487341585140272	0.0790751487984582	Duox1	99439
ENSMUSG00000039070	31.5264544095913	-2.9141212090075	0.286466238181059	-10.172651505151	2.62659480725262e-24	2.90020943214884e-23	Cpa4	71791
ENSMUSG00000106339	3.972571985408	2.91390505020359	1.00822387992872	2.89013691126778	0.00385074078239256	0.00785265217740248	NA	NA
ENSMUSG00000056598	1518.35684022148	2.90977838198863	0.169930116312703	17.1233825123387	9.93320916326744e-66	5.53965494782933e-64	Drc3	74665
ENSMUSG00000042429	8536.86149144882	2.9090869273049	0.114878644799157	25.3231306165813	1.77706481219408e-141	1.00121654149591e-138	Adora1	11539
ENSMUSG00000097120	11.8779329195863	2.9089975692508	0.538299095307883	5.40405435306738	6.51511879176763e-08	2.41329577227765e-07	NA	NA
ENSMUSG00000089760	55.9171760033411	2.90864117356107	0.792983088091745	3.66797377805433	0.000244480249736081	0.00060277878449853	NA	NA
ENSMUSG00000047878	29.1612072467876	-2.90743696032272	0.49382689163526	-5.88756305007007	3.91931670032812e-09	1.62030377904628e-08	A4galt	239559
ENSMUSG00000016346	52.8482066210742	2.9072380577265	0.310160561070837	9.37333246912241	7.02778319964613e-21	6.46927022395578e-20	Kcnq2	16536
ENSMUSG00000022993	11.0284106276047	2.90591569808067	0.467429090872504	6.21680540390945	5.073783416443e-10	2.25406880326531e-09	4930415O20Rik	73863
ENSMUSG00000019489	16.7066935284343	2.90568680968972	0.538863211366787	5.39225307721352	6.95796766242608e-08	2.57126511009903e-07	Cd70	21948
ENSMUSG00000022340	1332.36781389488	2.9052997327981	0.202204967761143	14.3680927573947	8.20600858026266e-47	2.42352992653376e-45	Sybu	319613
ENSMUSG00000105403	2.30888192235769	2.9051671039361	0.984514286174675	2.95086332898643	0.00316887101163693	0.00656511434458781	NA	NA
ENSMUSG00000055027	107.908732107084	2.90359042980011	0.341180762235851	8.51041662130094	1.73309494799805e-17	1.30594291126067e-16	Smyd1	12180
ENSMUSG00000064280	887.801507550784	2.90316134534906	0.229200124836754	12.6664911173884	9.06807373669656e-37	1.77745570219834e-35	Ccdc146	75172
ENSMUSG00000050395	3.14604299084157	-2.90210520328326	1.0152528164674	-2.85850495188106	0.0042564246531826	0.00861676975349007	Tnfsf15	326623
ENSMUSG00000021553	19.2942787661906	-2.90154117080187	0.519456138895988	-5.58572890671499	2.32722025360026e-08	8.96651071933344e-08	Slc28a3	114304
ENSMUSG00000087475	4.52078140551682	2.90153360835931	1.03253524348607	2.8101061214754	0.00495251671149922	0.00991993160453714	4933406I18Rik	71045
ENSMUSG00000094543	1.37458373415348	-2.90051528777231	1.7990271303801	-1.61226878616305	0.106903462572758	0.158266391531546	NA	NA
ENSMUSG00000055489	34.0530814961618	-2.90048089486605	0.35037503176315	-8.27821800049595	1.25032178704114e-16	8.94313822482257e-16	Ano5	233246
ENSMUSG00000026459	7.00787109810239	2.89998878982925	0.972273741814221	2.98268755506859	0.00285729520160352	0.00596563598105619	Myog	17928
ENSMUSG00000091455	2.37974962465088	2.89928783431177	1.15648859467422	2.50697486137206	0.0121769371613355	0.0226116657015148	Otogl	628870
ENSMUSG00000020696	838.491814343058	-2.89879953682845	0.205293784457384	-14.1202498872059	2.84979008843269e-45	7.96672234263759e-44	Rffl	67338
ENSMUSG00000054072	158.277639751624	2.89831524419073	0.681974683455291	4.24988685724539	2.13878521823854e-05	6.03977992550513e-05	Iigp1	60440
ENSMUSG00000097756	222.805301710445	2.89787426842745	0.214715747609676	13.4963285212568	1.6436533662628e-41	3.96008721676452e-40	A730056A06Rik	319783
ENSMUSG00000041798	39.9009023183437	2.89715537604532	0.254146268617273	11.3995589697531	4.20242549836348e-30	6.18485569159683e-29	Gck	103988
ENSMUSG00000109088	8.54732535602395	2.89667221910073	0.710280560635235	4.07820849906142	4.53840583076328e-05	0.000123083672327032	NA	NA
ENSMUSG00000105078	11.2491170915332	2.89638912881132	0.497665308489209	5.8199538513224	5.88638776482425e-09	2.39699033277397e-08	Vamp9	102639650
ENSMUSG00000043719	5.31824409535209	2.89463512757351	0.659790208283392	4.38720534380864	1.14816381945791e-05	3.34730046503232e-05	Col6a6	245026
ENSMUSG00000035295	199.872344379551	2.89102302348098	0.147196714030447	19.640540500673	6.96529168699303e-86	7.46577337747794e-84	Wdr38	76646
ENSMUSG00000053158	52.5431769932701	-2.88968405469846	0.324031999915092	-8.91789716896993	4.75225366777533e-19	3.9538534586152e-18	Fes	14159
ENSMUSG00000025496	3.60636634590474	-2.88922225793523	0.7560793379346	-3.8213215372712	0.000132738452939294	0.000338477663506453	Drd4	13491
ENSMUSG00000086993	3.32279068586382	-2.88832656538588	1.01006832669685	-2.85953582450343	0.00424261495511745	0.00858960457097538	NA	NA
ENSMUSG00000083107	2.38897604972378	-2.88787948066756	1.3372396373513	-2.1595826207991	0.0308049950094238	0.0522928117538682	NA	NA
ENSMUSG00000051590	930.779010736344	2.88769759769272	0.138723664630611	20.8161859433427	3.08809215512339e-96	4.52364326163509e-94	Map3k19	22625
ENSMUSG00000067242	505.10383876296	2.88706526110496	0.258231973486384	11.1801231355156	5.1019148177746e-29	7.14951366651538e-28	Lgi1	56839
ENSMUSG00000056569	8.69278813969066	-2.88640765865142	0.740933178040583	-3.89563828992595	9.79404609070601e-05	0.000254228676610848	Mpz	17528
ENSMUSG00000033249	25.852379309195	-2.88639379267768	0.418088729836924	-6.90378282572583	5.06356930026194e-12	2.627817860998e-11	Hsf4	26386
ENSMUSG00000109271	5.09145181144064	2.8859885751827	0.786202476449414	3.67079557955118	0.000241796670039806	0.000596899026040293	NA	NA
ENSMUSG00000001670	19.3183633521864	2.88458862337538	0.796322716803492	3.62238645527326	0.000291897599731682	0.000711150455583129	Tat	234724
ENSMUSG00000047963	177.112101574812	-2.88343118283734	0.179293529920096	-16.0821820180704	3.40182859084563e-58	1.5131250936569e-56	Stbd1	52331
ENSMUSG00000041205	1199.3669316363	-2.88340809670456	0.196872822444088	-14.6460443900196	1.42790158613597e-48	4.57365620293961e-47	Map6d1	208158
ENSMUSG00000087064	266.332482336097	2.8823322407682	0.465416400501448	6.1930182040485	5.90229092181355e-10	2.60737914002833e-09	NA	NA
ENSMUSG00000102278	4.27075130131986	-2.88198985848999	0.807755689231501	-3.56789793858576	0.000359856611732472	0.000866144688421521	NA	NA
ENSMUSG00000026395	19.1832058930944	-2.88177211315779	0.512635686931243	-5.62148166158457	1.89326598920696e-08	7.3577526672877e-08	Ptprc	19264
ENSMUSG00000031302	753.107823954624	2.88150847028877	0.126608135367796	22.7592678931572	1.16169246072698e-114	2.83620760439488e-112	Nlgn3	245537
ENSMUSG00000096919	3.31214590795247	2.88126078943589	1.0352402154348	2.78318089509859	0.00538287846089841	0.0107155271264106	NA	NA
ENSMUSG00000053693	58.3316044535827	2.8790421999908	0.24639488880203	11.684666893817	1.52676947052762e-31	2.40485344630131e-30	Mast1	56527
ENSMUSG00000060068	80.2334496279102	2.87898155022442	0.385621158091176	7.4658288058554	8.27769107108161e-14	4.93316262286076e-13	NA	NA
ENSMUSG00000000320	53.5615442371675	-2.87895479708503	0.403583047119498	-7.13348793422582	9.7856891334058e-13	5.3741801381736e-12	Alox12	11684
ENSMUSG00000040732	48.665738634866	-2.87488299721232	0.445558309905264	-6.45231596695747	1.1015361099717e-10	5.16077887940472e-10	Erg	13876
ENSMUSG00000065513	1.99861368357908	2.873402221489	1.41293776212527	2.03363679456551	0.0419882291544112	0.0691609714550134	Mir26a-1	387218
ENSMUSG00000031803	24.2093326562591	-2.87311985447046	0.334692530716239	-8.58435606053713	9.13466412412272e-18	6.99846495116278e-17	B3gnt3	72297
ENSMUSG00000087075	8.18427033920955	2.87292469069508	0.789663542821235	3.63816300855295	0.000274589617768614	0.000671738774352011	Lbhd2	380787
ENSMUSG00000101895	4.39191093965455	2.8723717327937	0.798749750711042	3.59608466886747	0.000323042693761135	0.000782690165400089	NA	NA
ENSMUSG00000108713	40.3654100790887	2.87204258114932	0.483332450784846	5.94216791462198	2.81277073354797e-09	1.17701411784897e-08	NA	NA
ENSMUSG00000032589	255.086504712616	2.87096022559795	0.185187859566857	15.5029613297165	3.31265270575312e-54	1.28375516584679e-52	Bsn	12217
ENSMUSG00000038775	25.8548174649441	-2.87028587703072	0.351978803030506	-8.15471230743959	3.50012048811383e-16	2.42995726651896e-15	Vill	22351
ENSMUSG00000055003	1364.35379612356	2.86964290869899	0.140256265594574	20.4599979653957	4.89403694583484e-93	6.72104211317681e-91	Lrtm2	211187
ENSMUSG00000022454	1558.42129719142	2.86689034049055	0.200550672694899	14.2950921179506	2.34794909729796e-46	6.83330933972556e-45	Nell2	54003
ENSMUSG00000024292	597.568508876301	2.86659588983182	0.17077794614253	16.7855156627741	3.11511750782717e-63	1.62585456055787e-61	Cyp4f14	64385
ENSMUSG00000019945	183.733348820663	2.86521796307298	0.231973192693449	12.3515046277755	4.7808818218151e-35	8.76880770206537e-34	Cabcoco1	73287
ENSMUSG00000000093	568.375175293945	-2.86516332241022	0.364767937699747	-7.85475648018339	4.00549618516765e-15	2.58708899696322e-14	Tbx2	21385
ENSMUSG00000030109	8.10525159659622	2.86491771874787	0.77347183632233	3.70397160466741	0.000212250027357913	0.000527456440978898	Slc6a12	14411
ENSMUSG00000045991	167.494611109376	-2.86489568115203	0.270033992667271	-10.6093890360021	2.69505551682937e-26	3.29174290557486e-25	Onecut2	225631
ENSMUSG00000063409	482.33521165636	2.86431907363815	0.16707950909811	17.1434491823663	7.03508412193444e-66	3.93338176618996e-64	Lrrc43	381741
ENSMUSG00000078817	8.58598484511371	2.86374356349636	0.509829944518453	5.61705642104101	1.94238011547812e-08	7.54195410450623e-08	Nlrp12	378425
ENSMUSG00000043832	2.38426318239182	-2.86141745789478	1.16890148565177	-2.44795433406372	0.0143669863393813	0.0262066902569504	Clec4a3	73149
ENSMUSG00000054966	61.4400121827912	2.86112577429371	0.358204772042299	7.98740273051372	1.37811313539431e-15	9.19565135864534e-15	Lmntd1	74071
ENSMUSG00000109372	7.53480768071278	-2.86090857030973	0.640470408779374	-4.46688641831575	7.93662396454722e-06	2.35664105909454e-05	Gm19410	100502846
ENSMUSG00000055761	130.670124816154	2.86043590270695	0.235935700763415	12.1237942941719	7.90145113361684e-34	1.38783841533943e-32	Nkain3	269513
ENSMUSG00000037025	19.4212404770335	-2.86014683866849	0.384099622128086	-7.44636722843407	9.59455009911107e-14	5.68404015442889e-13	Foxa2	15376
ENSMUSG00000019828	34.6420413420687	2.85993972886518	0.44207306849988	6.46938239999563	9.84042794799925e-11	4.62609592001257e-10	Grm1	14816
ENSMUSG00000040268	2447.11503175153	-2.85941313557786	0.131970780980645	-21.6670168527474	4.20106743384329e-104	7.3848043779071e-102	Plekha1	101476
ENSMUSG00000100301	31.4294668490252	2.85873419389542	0.511535753043221	5.58853252561189	2.28996490528368e-08	8.82761383575408e-08	6030407O03Rik	109198
ENSMUSG00000020176	1409.89483687504	-2.85690538405521	0.178359231503595	-16.017704045768	9.61349294680464e-58	4.23321203447171e-56	Grb10	14783
ENSMUSG00000040649	1925.40727889306	2.85689837815872	0.117656310944404	24.281726625856	3.05791639340255e-130	1.15847580883162e-127	Rimklb	108653
ENSMUSG00000029999	1929.35040105245	-2.85620243362501	0.137385461689684	-20.7896992774707	5.36459811666866e-96	7.75502068536582e-94	Tgfa	21802
ENSMUSG00000009070	111.835172388985	2.8549454325295	0.209209641577931	13.6463377643426	2.12281811337462e-42	5.30656227590223e-41	Rsph14	71236
ENSMUSG00000011305	177.338996105319	2.85434488983543	0.218009030759076	13.0927828076526	3.62094280596144e-39	7.83100160190855e-38	Plin5	66968
ENSMUSG00000057228	17.0122941716814	2.85433333327667	0.352960397637911	8.08683736866374	6.12339426228579e-16	4.18895834760914e-15	Aadat	23923
ENSMUSG00000020325	346.868545377681	-2.85296930433115	0.216255743717889	-13.1925712366416	9.68254880027906e-40	2.15338709300133e-38	Fstl3	83554
ENSMUSG00000045731	10.1081417880029	2.85290849583592	0.728352997763957	3.91693108231084	8.96833737733774e-05	0.000234011729239095	Pnoc	18155
ENSMUSG00000002111	19.4647982980552	-2.85225115421403	0.659329737229483	-4.3259859113882	1.51851128387525e-05	4.36426165560524e-05	Spi1	20375
ENSMUSG00000007888	392.177589496212	-2.85084680365823	0.292994565842624	-9.73003303136179	2.24520040296963e-22	2.24040819502505e-21	Crlf1	12931
ENSMUSG00000024076	1581.19964168345	2.84965478178178	0.237747382131571	11.9860616602069	4.20423253478926e-33	7.14459408251543e-32	Vit	74199
ENSMUSG00000006651	19947.8164799175	-2.84709905875168	0.232073398652941	-12.2680974005532	1.34373812329522e-34	2.41619949125744e-33	Aplp1	11803
ENSMUSG00000012519	50.963496956451	-2.84696743032575	0.262578033932691	-10.8423670772687	2.16788085070859e-27	2.80700329597053e-26	Mlkl	74568
ENSMUSG00000049353	370.678959380323	2.84659547456357	0.199254737785177	14.2862122437088	2.66727366567238e-46	7.73192668282575e-45	Rd3	74023
ENSMUSG00000086057	2.90302160428942	2.8458406891484	1.19455014355969	2.38235347799461	0.0172023762106108	0.0308360101546541	NA	NA
ENSMUSG00000067879	144.392986295117	2.84573064666256	0.266765941529295	10.6675186133162	1.44431970451623e-26	1.7950247096909e-25	Vxn	76982
ENSMUSG00000097881	502.346908676425	2.84482140274247	0.167644270337859	16.969392374754	1.38356221138199e-64	7.50642283227073e-63	Celrr	98452
ENSMUSG00000022696	35.1955462487559	2.84481673135075	0.940164517137585	3.02587119540743	0.00247917889501118	0.0052249182677998	Sidt1	320007
ENSMUSG00000025911	1967.88677965023	2.84360987166605	0.149053780743441	19.0777440027544	3.86588916725375e-81	3.53938261133611e-79	Adhfe1	76187
ENSMUSG00000079915	3.10783906162032	2.84285358028022	1.218205133584	2.33364111011127	0.0196145220748727	0.0347264437636917	NA	NA
ENSMUSG00000103726	2.05835869550202	-2.84161639832011	0.957516376026733	-2.96769482952507	0.00300042061570873	0.00624438740187231	NA	NA
ENSMUSG00000045532	139.837498165879	2.84120136329936	0.28954650730754	9.81259069473627	9.93836519334234e-23	1.01053076535544e-21	C1ql1	23829
ENSMUSG00000061911	35.1513564245012	2.84007635646833	0.360975361727057	7.86778450163529	3.60976678372179e-15	2.33905648890354e-14	Myt1l	17933
ENSMUSG00000048163	17.7457017311555	-2.84002013124199	0.634837158090124	-4.47361988038956	7.69064085019491e-06	2.28823901694425e-05	Selplg	20345
ENSMUSG00000091017	4.7355308334255	-2.8398450855694	1.27949114320586	-2.21951132733437	0.0264519574594294	0.0455544212913271	Fam71a	619288
ENSMUSG00000053214	25.5510151331	2.83967500571318	0.351198773515755	8.08566321939559	6.18268160173881e-16	4.2229425811317e-15	Gm9899	100502829
ENSMUSG00000085526	42.3932512540319	2.83929769793017	0.321995375264778	8.81782136030805	1.16708254947372e-18	9.48384055458067e-18	NA	NA
ENSMUSG00000066705	4963.34408867376	2.8391788364849	0.164071501594397	17.304521558556	4.3487863248246e-67	2.53463877759605e-65	Fxyd6	59095
ENSMUSG00000036570	1688.37086589688	2.83849140555977	0.178934908580512	15.8632623900919	1.13824314944635e-56	4.81900129533423e-55	Fxyd1	56188
ENSMUSG00000038264	1211.86201044423	-2.83841997584706	0.419878740146948	-6.76009453313515	1.37901733038196e-11	6.88662450010972e-11	Sema7a	20361
ENSMUSG00000031103	163.867280876956	-2.83804438638231	0.133952078828706	-21.1870126331636	1.25831920409329e-99	2.00355419358999e-97	Elf4	56501
ENSMUSG00000085773	17.0925625817043	-2.83745309790225	1.16578952216683	-2.43393257869425	0.0149357768205069	0.0271428189626167	NA	NA
ENSMUSG00000043541	713.76044675409	2.83728473328616	0.15564931082094	18.2287009066824	3.05491779682549e-74	2.36358129400164e-72	Casc1	320662
ENSMUSG00000064330	25.2395336805947	2.83540546674677	0.330410594813605	8.58146049567906	9.36760592916618e-18	7.17193049064699e-17	Pde6h	78600
ENSMUSG00000060716	3160.13303682254	-2.83413858873951	0.176692029499427	-16.0399911459996	6.71639314364168e-58	2.96940254618186e-56	Plekhh1	211945
ENSMUSG00000106940	4.41255975080088	-2.83291916350621	0.796893332793724	-3.55495402825701	0.000378045182262395	0.000906610075433068	NA	NA
ENSMUSG00000103346	2.26002148843182	2.83218800755014	1.50236661099967	1.88515105887878	0.0594094462082791	0.0943749478030591	NA	NA
ENSMUSG00000040289	2877.69413310403	2.83054702133118	0.163371129733718	17.3258704028352	3.00120091688841e-67	1.75854367324771e-65	Hey1	15213
ENSMUSG00000031765	29391.5698871317	2.82991722920227	0.131826141629501	21.4670413183736	3.16540029103413e-102	5.47664099172385e-100	Mt1	17748
ENSMUSG00000110622	19.3311960272181	-2.82968380705231	0.686936018249966	-4.11928291991618	3.80053277602596e-05	0.000103905818946894	Iqcn	637079
ENSMUSG00000026875	1000.95081302832	2.82944123570617	0.147220504698889	19.2190703427708	2.56321315500288e-82	2.41723101523083e-80	Traf1	22029
ENSMUSG00000040026	51.9673125893239	-2.82912353463702	0.827079454076574	-3.42061880595947	0.000624788392676858	0.0014472354366739	Saa3	20210
ENSMUSG00000005338	1259.28086359719	2.82906206870177	0.150895511716973	18.7484838780898	1.99189052224502e-78	1.72995298202726e-76	Cadm3	94332
ENSMUSG00000068855	2.85893413452339	-2.82834293051204	1.27577415751461	-2.21696208051592	0.0266256828610207	0.045817693594268	Hist2h2ac	319176
ENSMUSG00000019851	246.53932459044	-2.8276248202889	0.19405393281481	-14.5713347793232	4.27456643586023e-48	1.33796365092816e-46	Perp	64058
ENSMUSG00000097276	18.7044353522844	2.82664860690745	0.451565434700894	6.25966557599732	3.85803915498221e-10	1.73111485302071e-09	4930525G20Rik	320163
ENSMUSG00000109209	6.07885349320265	-2.82498561931946	0.948740428552469	-2.97761699017049	0.00290498754248639	0.00605968885983459	NA	NA
ENSMUSG00000058620	3.53994532856656	2.82423828578351	0.823499185629573	3.42955807979865	0.00060456502814858	0.0014034978725313	Adra2b	11552
ENSMUSG00000086716	25.1973166161654	2.82364074343156	0.343283546693629	8.22538910072372	1.94558211106812e-16	1.37549149699163e-15	NA	NA
ENSMUSG00000046782	20.2804100347205	-2.82321654726691	0.401206509351628	-7.03681640616794	1.9668172618401e-12	1.05150549134824e-11	Ttc6	70846
ENSMUSG00000012396	34.9868872949671	2.82308019008487	0.337318356501593	8.36918636555594	5.80174300442167e-17	4.23667992808765e-16	Nanog	71950
ENSMUSG00000040605	2462.44482650768	2.82102593699875	0.16170333089998	17.4456884796248	3.71218280274244e-68	2.29123013271516e-66	Bace2	56175
ENSMUSG00000075571	10.236298559607	2.82048838343027	1.02851736470678	2.74228562415605	0.00610132617814616	0.0120312698656022	Defb30	73670
ENSMUSG00000038026	53.1932259979791	2.82000052509039	0.460619475105506	6.12219126089808	9.22971381555257e-10	4.0087863544008e-09	Kcnj9	16524
ENSMUSG00000027485	1.30047382361872	2.81953079994121	1.88223678003162	1.4979681779961	0.134141518423067	0.192671694620869	Bpifb1	228801
ENSMUSG00000004885	48.8134669387	-2.81881849358354	0.292492810791765	-9.63722317124007	5.56735972896999e-22	5.45879497209539e-21	Crabp2	12904
ENSMUSG00000041556	8547.92055611235	2.81875697215623	0.135478228752352	20.8059774482938	3.82092137568274e-96	5.56007320449515e-94	Fbxo2	230904
ENSMUSG00000010592	3.49030175528875	2.81861842220616	0.897249719315646	3.14139794254379	0.00168143398729235	0.00364144973415877	Dazl	13164
ENSMUSG00000024365	4.06778681998993	-2.81762399857873	0.917381367129192	-3.0713769644091	0.00213073957445199	0.00453318557992192	Cyp21a1	13079
ENSMUSG00000026483	182.094571803956	-2.81594372371652	0.28351994533651	-9.93208333323527	3.01881250310828e-23	3.16169528745463e-22	Fam129a	63913
ENSMUSG00000029309	101755.627057912	2.81580134513072	0.139584777458612	20.1726964529898	1.70106314230986e-90	2.0765255792208e-88	Sparcl1	13602
ENSMUSG00000027887	142.99247304586	2.8157901253596	0.394666681450454	7.13460309092013	9.70668424872876e-13	5.33212432493292e-12	Sypl2	17306
ENSMUSG00000052819	3.54737043860646	-2.81531612133486	0.976037832623793	-2.88443339718369	0.00392118693182972	0.00798297419189239	Best2	212989
ENSMUSG00000044938	2.98205462675782	-2.81459309095114	0.869431371936316	-3.23728034414348	0.00120674799650008	0.00268324971939853	Klhl31	244923
ENSMUSG00000010825	54.1553751540748	2.81408522782387	0.347599773056216	8.09576255784481	5.69067287094825e-16	3.90509540891149e-15	Grid2ip	170935
ENSMUSG00000092192	96.6486500883372	2.81195184766379	0.197277825315487	14.2537654354559	4.24747386258604e-46	1.21523103102348e-44	Dyx1c1	67685
ENSMUSG00000026874	347.015784268278	2.81170513109769	0.178642744136358	15.7392629893298	8.13860605505816e-56	3.33637296357823e-54	Hc	15139
ENSMUSG00000108866	70.90307960453	2.81141091949017	1.22608793284437	2.29299289567923	0.0218484139674121	0.0383079476624597	NA	NA
ENSMUSG00000041578	10.634606732449	-2.80963130969566	1.55694278369597	-1.80458224869765	0.0711400779253776	0.110673061839546	Crx	12951
ENSMUSG00000021998	185.926192948197	-2.80926202607136	0.318744107018576	-8.81353400490519	1.21261305997374e-18	9.83200987704905e-18	Lcp1	18826
ENSMUSG00000009216	9.61047640781483	2.80888437404352	0.501686397651157	5.59888485554806	2.1573502233812e-08	8.33687239858515e-08	Fam163b	109349
ENSMUSG00000104145	3.19893159468347	-2.80695526797734	1.41042849296337	-1.99014362087922	0.0465751168003517	0.0758632350966738	NA	NA
ENSMUSG00000064387	5.21947392608376	-2.80626301304186	0.740439452129543	-3.78999660940661	0.000150649341092421	0.000381493370038467	Snora73a	100306944
ENSMUSG00000048938	4.60414843772024	2.8051297943374	0.73131698573643	3.83572356317234	0.000125195163270182	0.000320283306850124	Nr1h5	381463
ENSMUSG00000021509	112.57425346754	2.80442412329721	0.318464950633458	8.80606835295042	1.29612023780391e-18	1.04820206055448e-17	Slc25a48	328258
ENSMUSG00000086162	12.326309833692	2.80409149908034	0.552114962920125	5.07881815817771	3.79789999523323e-07	1.29905443018773e-06	NA	NA
ENSMUSG00000045102	96.7181890274351	2.80381716329623	0.158051608602998	17.7398837511296	2.0636148831909e-70	1.38666085101999e-68	Poln	272158
ENSMUSG00000039997	15.7812096016111	-2.80375745307436	0.799354016448779	-3.50752907395195	0.000452288927819159	0.00107138255831936	Ifi203	15950
ENSMUSG00000105686	4.49764402076121	2.80364440459931	1.29106345346476	2.17157754491099	0.0298875422706273	0.050884779661591	Gm35394	102638959
ENSMUSG00000035407	726.611364001188	2.80347138641257	0.283048430369161	9.90456432758235	3.97699606852703e-23	4.14154192482201e-22	Kank4	242553
ENSMUSG00000030748	463.926800163605	-2.80212254059638	0.240948748649758	-11.6295376352817	2.91673116845302e-31	4.53890467170101e-30	Il4ra	16190
ENSMUSG00000097486	10.5169224134167	2.80101027117244	0.718902518117665	3.89623099179908	9.77012125172746e-05	0.00025366758154816	Gm17733	100503783
ENSMUSG00000099579	4.54840883238947	2.80063988151411	1.01244845672354	2.7662048995338	0.00567128882627048	0.0112488923433509	1700120K04Rik	68232
ENSMUSG00000026971	6.51001465464448	-2.79938774066675	0.6628149315085	-4.22348321920814	2.4055528919961e-05	6.7566424256462e-05	Itgb6	16420
ENSMUSG00000036198	16.0988042719676	-2.7967855290323	0.410046829190977	-6.82064908183869	9.06300804625113e-12	4.61295982859106e-11	Arhgap36	75404
ENSMUSG00000025498	263.253094474305	2.79668039221466	0.418206114443097	6.68732544941111	2.27286052238288e-11	1.11776106218261e-10	Irf7	54123
ENSMUSG00000048040	828.4112397599	2.79648543677844	0.171903330584103	16.2677792645226	1.67109308560844e-59	7.81253795107961e-58	Arxes2	76976
ENSMUSG00000085201	4.01361482501619	-2.79563724901306	0.949924737006447	-2.94300920915389	0.00325038749128436	0.00672005686356711	NA	NA
ENSMUSG00000027643	14.3047113731588	2.79543320495191	0.562443423330923	4.97015893331402	6.68980422359692e-07	2.22618610033462e-06	Ghrh	14601
ENSMUSG00000097336	120.214884266954	-2.79519477882032	0.675622636172706	-4.13721303752439	3.51549687125653e-05	9.65213204449827e-05	Fendrr	68790
ENSMUSG00000110862	6.40138542583697	2.79376033526879	0.738741509948956	3.78178334051085	0.000155708857740634	0.000393102224340372	NA	NA
ENSMUSG00000069601	2773.21795993201	-2.7935931090064	0.191569929018765	-14.5826285122899	3.6229423592477e-48	1.13886856165593e-46	Ank3	11735
ENSMUSG00000021136	2913.62302563251	2.79326696092761	0.130110701956374	21.4683874495136	3.07504251544741e-102	5.36253247554968e-100	Smoc1	64075
ENSMUSG00000036964	85.3896360613796	2.79250807699834	0.192207523356137	14.5286096414871	7.98241966841461e-48	2.47387457509273e-46	Trim17	56631
ENSMUSG00000026258	5.35190876818997	2.79184327699143	1.29174763960818	2.16129156453366	0.030672824128542	0.0521006466122799	Snorc	73234
ENSMUSG00000073795	82.1689923349996	2.79029553567181	0.196695790537845	14.1858426560224	1.12110910135897e-45	3.15822183130264e-44	6430531B16Rik	381933
ENSMUSG00000028946	7.10713608293981	-2.7889911933581	0.612306542236479	-4.55489367004176	5.24120831281034e-06	1.58717020751628e-05	Hes3	15207
ENSMUSG00000109761	2.73891412603387	2.78826003366259	0.847945721662339	3.28825296529169	0.00100811213290209	0.00226564875690473	5430403N17Rik	330737
ENSMUSG00000055026	265.295985523534	2.78817072805988	0.186000975999034	14.9900865470424	8.52420782545779e-51	2.89941824378923e-49	Gabrg3	14407
ENSMUSG00000110028	2.85838878371406	-2.78774374281018	1.51945434021508	-1.83470056916325	0.0665500679220892	0.104405586352425	NA	NA
ENSMUSG00000110901	2.34892616531784	2.7852298321215	1.37996136454127	2.01833899389449	0.0435559682533497	0.0715234504469661	NA	NA
ENSMUSG00000021898	56.3351369897728	2.78324065906603	0.292565063307531	9.51323656898983	1.84820834332296e-21	1.76032431416712e-20	Asb14	142687
ENSMUSG00000020182	191.246289797191	-2.7824062367432	0.353018375219224	-7.88176036166766	3.22800658134159e-15	2.09849078733192e-14	Ddc	13195
ENSMUSG00000085303	4.03227091100979	2.78168308688161	0.762608688623885	3.64758903009762	0.000264712600005934	0.00064909384666113	NA	NA
ENSMUSG00000027676	1803.62594509846	2.78141496706667	0.195837166791052	14.202692025433	8.81595854468506e-46	2.49952331744987e-44	Ccdc39	51938
ENSMUSG00000045655	1038.84542213893	2.780887199082	0.248457693245628	11.1925984772497	4.43250183655777e-29	6.22334586930888e-28	Fam216b	219170
ENSMUSG00000106093	22.8743925475769	2.78071088964094	0.392199654972054	7.09003910225031	1.3407411228044e-12	7.2740999237978e-12	NA	NA
ENSMUSG00000020701	108.0015495668	2.78037093120199	0.381008125193016	7.29740587498881	2.93368818698025e-13	1.67957088411978e-12	Tmem132e	270893
ENSMUSG00000041592	1483.03188081459	2.78029605390803	0.215943827972567	12.8750892304328	6.21671921268615e-38	1.27425346324956e-36	Sdk2	237979
ENSMUSG00000005824	3.09271689753958	2.77804777521488	0.836552085858282	3.32083061195726	0.000897499900109571	0.00203223055493689	Tnfsf14	50930
ENSMUSG00000024349	883.755654177845	-2.7774538929132	0.381317735946601	-7.28383086094413	3.24471778509467e-13	1.84800891373471e-12	Tmem173	72512
ENSMUSG00000075510	3.71887702638861	2.77540015540189	0.911781597172627	3.04393087556079	0.00233508787380532	0.00493924584627689	Fam187a	66784
ENSMUSG00000097266	6.79340202835142	2.77469706537499	1.26982643623461	2.18509946414626	0.0288815545406329	0.0493095880280752	NA	NA
ENSMUSG00000086552	45.9263145876423	2.77396655663988	0.349561274967876	7.93556596592344	2.09537584255814e-15	1.38180352306513e-14	Dlx4os	320453
ENSMUSG00000085558	159.156862539928	2.77301070949305	0.160514679511364	17.275745233611	7.16420189410112e-67	4.14260547944957e-65	NA	NA
ENSMUSG00000097455	1.74852088443325	2.77293737873803	1.53277885167658	1.80909162186374	0.070436770468431	0.109758680767522	NA	NA
ENSMUSG00000036885	5059.70923301754	2.77101847879616	0.114024588122078	24.3019380682123	1.86998716594965e-130	7.20863649077399e-128	Arhgef26	622434
ENSMUSG00000090660	2.45047238685952	2.77072099979649	1.25251603618501	2.21212417226667	0.0269580863475484	0.0463171499972384	NA	NA
ENSMUSG00000079654	24.3364990001924	2.77038078760064	0.371362956331263	7.46003536531901	8.6499259752597e-14	5.14662397656056e-13	Prrt4	101359
ENSMUSG00000029762	252.296696900456	-2.76948439034622	0.172596158886016	-16.0460372248215	6.093239963616e-58	2.69932987339787e-56	Akr1b8	14187
ENSMUSG00000055976	5.1295251332148	-2.76920552171201	0.585255764503163	-4.73161596975102	2.22739505583031e-06	7.03096560289605e-06	Cldn23	71908
ENSMUSG00000035179	902.190713461018	2.76848177300275	0.16693512275568	16.5841778967904	9.0698309428931e-62	4.53966731909317e-60	Ppp1r32	67752
ENSMUSG00000024043	75.688320335411	-2.76838115836464	0.2789638338986	-9.92379951076708	3.28026138962142e-23	3.43061320866975e-22	Arhgap28	268970
ENSMUSG00000086593	9.2919537771261	2.76785945197507	1.23885071064608	2.23421549359372	0.0254688974758807	0.0440132193659085	Gm16548	100503816
ENSMUSG00000022548	7713.13286693882	-2.76749022132209	0.24378098572436	-11.3523629133703	7.21851562362678e-30	1.05530568062509e-28	Apod	11815
ENSMUSG00000110020	35.9606761330553	2.76747528126456	0.313282439393701	8.83380277113677	1.01175977015717e-18	8.24300979965279e-18	NA	NA
ENSMUSG00000024784	4.26813639695982	-2.76740906375859	0.890590461748146	-3.10738682101583	0.00188749243726403	0.00405334942572348	Gpha2	170458
ENSMUSG00000028553	1.84167888072463	2.76725722458299	1.39002075357764	1.99080281172826	0.0465025701371524	0.0757787728881377	Angptl3	30924
ENSMUSG00000034528	2.07692022014619	2.76720260605318	1.53246103196255	1.80572461441929	0.0709613658666816	0.11043516482673	Hsd17b13	243168
ENSMUSG00000057265	268.829165608457	2.76660884169197	0.211125104318705	13.1041206616321	3.11855677673317e-39	6.77784847232027e-38	Bbof1	72873
ENSMUSG00000108084	49.8435640837466	2.76603226593063	0.36462805123162	7.58590091077109	3.30184696608213e-14	2.01531898293674e-13	NA	NA
ENSMUSG00000023031	87.3981406449648	-2.76382687325175	0.347979595813814	-7.94249693516667	1.98151253489236e-15	1.30907320893535e-14	Cela1	109901
ENSMUSG00000105366	24.1585901490121	-2.76271287834462	0.565099392973041	-4.88889726780581	1.01402392936704e-06	3.31861003872238e-06	NA	NA
ENSMUSG00000066196	629.135287093364	2.76183410704453	0.139591665226592	19.7850932042496	4.00157450360965e-87	4.48605084529668e-85	Spag8	433700
ENSMUSG00000037295	624.535830893562	-2.75946804686762	0.140227376353289	-19.6785258244824	3.29446393741536e-86	3.56597320674028e-84	Ldlrap1	100017
ENSMUSG00000059854	1824.69973942239	2.75900039599074	0.212305671743957	12.9954153995383	1.29900515555721e-38	2.73662898207656e-37	Hydin	244653
ENSMUSG00000001095	2.19091238624107	-2.75823250641588	1.13457308470032	-2.43107521552428	0.0150540890597925	0.0273374792488281	Slc13a2	20500
ENSMUSG00000106189	4.8804731629423	2.75803675302369	1.21865435118144	2.26318213228376	0.0236244641985421	0.041149453177532	NA	NA
ENSMUSG00000070368	6.62401137433025	2.75705825235451	1.20902170260487	2.28040426934798	0.0225837226451563	0.0394681110226341	Prok1	246691
ENSMUSG00000040016	7.21324790482343	2.7566348142186	0.524793297429607	5.25280110801789	1.49803277863641e-07	5.34094990182994e-07	Ptger3	19218
ENSMUSG00000023084	977.697069363998	2.75561524726046	0.155796110004313	17.6873173995433	5.25167750097372e-70	3.50745014373543e-68	Lrrc71	74485
ENSMUSG00000078816	128.508655410839	2.75393565189279	0.193573738090195	14.2268041060901	6.24721968689439e-46	1.78041709701855e-44	Prkcg	18752
ENSMUSG00000105013	2.60032926697784	-2.75329436292875	1.30750179485724	-2.10576717657918	0.035224581326883	0.0590651824854331	NA	NA
ENSMUSG00000027559	244.588508971547	2.75135009638022	0.181391633107245	15.1680099531026	5.75967834290794e-52	2.04454623955923e-50	Car3	12350
ENSMUSG00000111424	3.63125032427366	-2.75131530640296	0.941316873886415	-2.92283648867741	0.00346858612680722	0.00714027009221802	NA	NA
ENSMUSG00000091089	9.09586174070305	-2.75120908096915	0.519243946305636	-5.29849043121966	1.16763994860511e-07	4.21013334274699e-07	NA	NA
ENSMUSG00000034391	26.8873742794551	2.75065919140113	0.290732496492464	9.46113428868943	3.04620579298136e-21	2.86902185551562e-20	Fbxo15	50764
ENSMUSG00000058914	669.371970215677	-2.7506205345497	0.268625768094473	-10.2396004451157	1.31779453880473e-24	1.48187816791998e-23	C1qtnf3	81799
ENSMUSG00000004231	63.2975636583209	-2.75026505988748	0.212643854776258	-12.9336681879722	2.90615452688764e-38	6.03562697724973e-37	Pax2	18504
ENSMUSG00000004902	6287.26873541081	2.75011534973816	0.13174040012808	20.8752618563815	8.98752343855827e-97	1.34342076541116e-94	Slc25a18	71803
ENSMUSG00000026976	23.8091033643297	-2.74986165401221	0.437872463274412	-6.28005157814387	3.38460725164751e-10	1.52710421232958e-09	Pax8	18510
ENSMUSG00000039813	226.98896060712	-2.74931885884612	0.234491111837082	-11.7246186318408	9.53293927878842e-32	1.51897951249324e-30	Tbc1d2	381605
ENSMUSG00000035183	13.557859124686	-2.74892861429576	0.561846776073054	-4.89266599251311	9.94791517715883e-07	3.25955174750538e-06	Slc24a5	317750
ENSMUSG00000046204	173.81023960866	2.74870663434226	0.170234138678782	16.1466240301474	1.19949392686463e-58	5.41200822484528e-57	Pnma2	239157
ENSMUSG00000032715	321.910714067805	-2.74838952670277	0.3982786783879	-6.90066949560881	5.17580246596158e-12	2.68289472952521e-11	Trib3	228775
ENSMUSG00000018451	1173.17541521221	2.74798313538488	0.213972456163289	12.8426956658749	9.45248095884355e-38	1.91958746865683e-36	6330403K07Rik	103712
ENSMUSG00000068428	134.58901437674	2.74733650099271	0.269278217595523	10.2025946455105	1.93045117907037e-24	2.14556417590861e-23	Gmnc	239789
ENSMUSG00000006219	371.807994503067	-2.74733607745124	0.36982568012654	-7.42873257614562	1.09643161351916e-13	6.46241734009026e-13	Fblim1	74202
ENSMUSG00000062036	3.1803555306415	2.74705431862479	0.939332415101545	2.92447516391503	0.00345037612106682	0.00710484335661894	4932415M13Rik	211496
ENSMUSG00000074676	49.2828008456148	-2.7453754286699	0.246442080970821	-11.1400432014488	8.00804936675211e-29	1.11226844965641e-27	Foxs1	14239
ENSMUSG00000032503	355.579134215621	2.74433142868538	0.270259307590375	10.1544381696	3.1662857359742e-24	3.48212194577383e-23	Arpp21	74100
ENSMUSG00000056306	49.1416803638626	2.74295870013551	0.234012836656214	11.7214027201643	9.90187102038303e-32	1.57662182558606e-30	Sertm1	329641
ENSMUSG00000104713	94.427209302402	2.74248187475097	0.415172969395373	6.60563687165115	3.95812016516226e-11	1.91272870879944e-10	Gbp6	100702
ENSMUSG00000035849	10.9544820998352	2.74201142188112	0.471965857970652	5.80976648114158	6.25600417151887e-09	2.54231883966681e-08	Krt222	268481
ENSMUSG00000039720	386.61891394528	2.74189139726017	0.207193840659111	13.2334599741858	5.62376595965262e-40	1.275637284914e-38	Got1l1	76615
ENSMUSG00000085564	7.68365338222984	2.74141957052492	0.670695974034508	4.08742511757476	4.36187399343546e-05	0.000118647508365632	NA	NA
ENSMUSG00000103382	2.61039149609449	-2.74113962252422	1.22856717833292	-2.23116787658592	0.0256700109636472	0.0443398436368384	NA	NA
ENSMUSG00000021087	12821.6252658407	2.74082855362898	0.165647111273233	16.5461898644765	1.70561218840232e-61	8.44085959814508e-60	Rtn1	104001
ENSMUSG00000081886	4.89046703327588	2.74058466074649	1.18099536635297	2.32057189962539	0.0203099602581649	0.0358152689223806	NA	NA
ENSMUSG00000026645	14.9265354029826	2.74055631113243	0.404715644312649	6.77156010558195	1.27401011081492e-11	6.38836699336745e-11	Olah	99035
ENSMUSG00000047021	4293.30810995678	2.74007772384596	0.188099965635616	14.5671356961011	4.54553608843498e-48	1.42075482889306e-46	Cfap65	241116
ENSMUSG00000097665	18.4255816986064	2.73978451759977	0.38281842733947	7.15687731293622	8.25355001021194e-13	4.55323259790075e-12	Gm16853	330902
ENSMUSG00000053368	23.9983290767003	2.73955051497883	0.380556384806419	7.19880318490093	6.07433543038656e-13	3.37731205495658e-12	Rxfp2	140498
ENSMUSG00000024500	2130.96938463955	2.73910642456549	0.178531770254591	15.3424033193613	3.98176120927691e-53	1.47789255154462e-51	Ppp2r2b	72930
ENSMUSG00000104415	92.9015133932559	2.73864479866118	0.53777022535229	5.09259283900872	3.53199666041788e-07	1.21187636819741e-06	NA	NA
ENSMUSG00000057098	306.621070901227	-2.73791963274865	0.317717162927315	-8.61747476127064	6.84468449453923e-18	5.27713166310563e-17	Ebf1	13591
ENSMUSG00000040164	46.9972398031626	2.73692100315442	0.346974387602772	7.88796263050902	3.07159703746047e-15	1.9997689393813e-14	Kcns1	16538
ENSMUSG00000064299	1.258940390989	-2.73623323701841	2.1955964814119	-1.24623684733674	0.212677455127229	0.286626700288923	4921528I07Rik	77049
ENSMUSG00000001494	1.99576009629764	-2.73604132451801	1.80385023217844	-1.51677854164966	0.129322606523798	0.186824827951835	Sost	74499
ENSMUSG00000031871	274.29357787741	-2.73596686309121	0.290625502550448	-9.41406325006282	4.77319468465031e-21	4.44789681110353e-20	Cdh5	12562
ENSMUSG00000069085	57.3763559442737	2.7358452317593	0.288125440470336	9.49532685240603	2.19521611466583e-21	2.08540785506063e-20	Dytn	241073
ENSMUSG00000033595	3418.84051168818	-2.73477891896423	0.33259877426592	-8.2224563966003	1.99376800072385e-16	1.40684214129432e-15	Lgi3	213469
ENSMUSG00000024033	2402.73900285896	2.7345901678944	0.240720059998686	11.3600427314173	6.61122924838596e-30	9.67811727347e-29	Rsph1	22092
ENSMUSG00000071489	3.30730102348954	2.73439204714575	1.19373177539564	2.29062516681311	0.0219851020845193	0.0385353101550049	Ptgdr	19214
ENSMUSG00000021743	240.87259009255	2.73431557645411	0.175436981544785	15.5857422555808	9.10001685745668e-55	3.5770066262772e-53	Fezf2	54713
ENSMUSG00000049241	3.5896462634895	-2.73404596018402	1.34395536246063	-2.03432795206702	0.0419185407253883	0.0690668937731671	Hcar1	243270
ENSMUSG00000032482	16898.9162142882	2.73336067266326	0.152249955868131	17.9531130703953	4.53741967101529e-72	3.18532659524661e-70	Cspg5	29873
ENSMUSG00000031325	66.0774642731371	2.73265194142809	0.285323783658807	9.57737173672079	9.95458308662376e-22	9.6103714482594e-21	4930519F16Rik	75106
ENSMUSG00000050069	24.5504852212585	-2.73244664542356	0.430342791292566	-6.34946535810779	2.16064512587932e-10	9.90494404049997e-10	Grem2	23893
ENSMUSG00000058794	4.9881125673124	2.73230971828403	1.21936638524165	2.24076188367498	0.0250415031660273	0.0433564690778597	Nfe2	18022
ENSMUSG00000029321	4.74734257399773	-2.73187972240238	1.37352603922435	-1.98895371793979	0.0467063116850516	0.0760487429904141	Slc10a6	75750
ENSMUSG00000021750	8555.79846679127	2.73163223004855	0.175094594056054	15.6008941610959	7.17816602751948e-55	2.83679572163104e-53	Fam107a	268709
ENSMUSG00000030004	111.952845742621	2.73048124333757	0.348407293345672	7.83703813177219	4.61297999385345e-15	2.96811154919303e-14	Nat8	68396
ENSMUSG00000021198	577.548083132806	2.73046737909862	0.149754014949187	18.2330161900841	2.82312962155188e-74	2.19196562453567e-72	Unc79	217843
ENSMUSG00000047671	382.587288081297	2.73000652296776	0.195583535923309	13.9582634605718	2.80177537360469e-44	7.44418504041304e-43	Tctex1d4	242646
ENSMUSG00000062488	279.927732685639	2.72987939920509	0.533409768731457	5.11779041035793	3.09135848265604e-07	1.06819342568645e-06	Ifit3b	667370
ENSMUSG00000033720	10890.5813976061	2.72980699956178	0.129316139451504	21.1095615067098	6.49726693642857e-99	1.01251380421379e-96	Sfxn5	94282
ENSMUSG00000078451	503.156444746097	2.72943829614852	0.191166572026202	14.2778011198234	3.00948170504231e-46	8.66675511204385e-45	Ppil6	73075
ENSMUSG00000023439	48.9101660442814	-2.72866646394218	0.649960525345593	-4.19820336395246	2.69040975136096e-05	7.51734148863866e-05	Gnb3	14695
ENSMUSG00000105595	3.0624841521477	2.72822015881549	1.01281729776826	2.69369427716837	0.00706649492183254	0.013761596465251	NA	NA
ENSMUSG00000035805	40741.064658542	2.72783683278992	0.0976464989481699	27.9358385827825	9.79741212853507e-172	1.07639268350151e-168	Mlc1	170790
ENSMUSG00000090002	136.21735734807	2.72726463038095	0.183111989136664	14.8939708603432	3.60695732960743e-50	1.21001028096892e-48	NA	NA
ENSMUSG00000069072	78.915762180118	-2.72629402367328	0.358121043142591	-7.61277248538498	2.68277803784705e-14	1.6479922232489e-13	Slc7a14	241919
ENSMUSG00000022758	675.18090024285	2.72521245357677	0.135645975040091	20.090625267512	8.91325557623444e-90	1.08204952915248e-87	P2rx6	18440
ENSMUSG00000049404	85.8994880563975	2.72373799296136	0.281943001144594	9.66059799996418	4.43268814199838e-22	4.36768863426594e-21	Rarres1	109222
ENSMUSG00000030708	595.719596279186	2.72357554283835	0.149816202857477	18.1794458202184	7.50887401358248e-74	5.68939616208441e-72	Dnajb13	69387
ENSMUSG00000022323	2269.61864642433	2.72270090133519	0.13141304668393	20.7186498604186	2.35188243855891e-95	3.35570862483474e-93	Rida	15473
ENSMUSG00000020804	3.35590564637748	-2.72267925516743	1.4047803280844	-1.93815303413321	0.0526045547567081	0.0847046666912756	Aanat	11298
ENSMUSG00000029026	663.751767840328	2.72170336015431	0.133103170681742	20.4480730715428	6.24955319035314e-93	8.37325806412376e-91	Trp73	22062
ENSMUSG00000030827	3.8242000935538	-2.71942347472224	0.823183798873207	-3.30354348378169	0.000954711618371203	0.00215312310278871	Fgf21	56636
ENSMUSG00000109325	2.39983387400464	-2.71923910475318	1.02628003136468	-2.6496073407346	0.0080585368597229	0.0155283899341131	NA	NA
ENSMUSG00000062826	1.48851884711988	-2.71805488937248	1.39773682313627	-1.94461134913341	0.0518217723351432	0.0835912350257012	Ces2f	71903
ENSMUSG00000019232	1010.52065685872	2.71798114367138	0.381492073143162	7.12460712821	1.04377980178926e-12	5.71516909661485e-12	Etnppl	71760
ENSMUSG00000033981	3680.25846592676	2.71635055265077	0.26141444555442	10.3909734096362	2.72557086390879e-25	3.15703577188549e-24	Gria2	14800
ENSMUSG00000085223	5.09888024442024	-2.71631223524796	0.856658933847725	-3.17082111435821	0.00152008720529275	0.00331917680233506	NA	NA
ENSMUSG00000019027	1342.89193075233	2.71585169698212	0.17481140422869	15.535895435227	1.98283163792238e-54	7.75244832385558e-53	Dnah1	110084
ENSMUSG00000090326	109.875208054279	-2.71555393500757	0.343494358192417	-7.90567259764535	2.6649074707487e-15	1.74221993022199e-14	Dthd1	100322896
ENSMUSG00000000682	11.2425066062898	-2.71122336991762	0.721867805253962	-3.75584469924348	0.000172757802036795	0.000433915706081058	Cd52	23833
ENSMUSG00000000031	848.681645080759	-2.71069792293567	0.253780484242506	-10.6812701970629	1.24555596882792e-26	1.55150801037732e-25	H19	14955
ENSMUSG00000100627	8.18835617849667	-2.70892997615028	1.26154426364115	-2.14731266609036	0.0317683981306434	0.0537455352729155	NA	NA
ENSMUSG00000031364	6.70851611305182	-2.70723648483968	0.764566269228344	-3.54087878814223	0.000398796741548144	0.000952681104809455	Grpr	14829
ENSMUSG00000105349	6.97150807046885	2.70633220543848	0.699124067697247	3.87103281160455	0.000108375201667856	0.000279564252905353	NA	NA
ENSMUSG00000103529	19.4588229512492	2.7061716016456	0.39974568614622	6.76973309639602	1.29020188771264e-11	6.46218511025982e-11	NA	NA
ENSMUSG00000039021	761.422703251762	2.70584956948492	0.136464795898319	19.8281875678843	1.70057859928603e-87	1.94618820636e-85	Ttc16	338348
ENSMUSG00000052229	61.4575483965079	2.70493368029337	0.431840698155959	6.26373033353259	3.75875268209188e-10	1.68932445660881e-09	Gpr17	574402
ENSMUSG00000041423	837.202778202176	2.70468343023033	0.208106657069205	12.9966213879016	1.27868720498334e-38	2.69900037993265e-37	Paqr6	68957
ENSMUSG00000075520	2.98767828548167	-2.7045137375663	0.890307303323903	-3.03773059871483	0.00238366949494382	0.00503715808928646	Malrd1	102635496
ENSMUSG00000001281	5.38457845210883	-2.70438532588878	0.673179574530344	-4.01733122662781	5.88609631080615e-05	0.000157199464043533	Itgb7	16421
ENSMUSG00000102145	4.70687168307187	-2.70349065540333	0.926945989018052	-2.91655683009885	0.00353918241804077	0.0072699313145377	NA	NA
ENSMUSG00000060560	4.09345653099484	2.70281627086673	0.783220292531394	3.45090174072372	0.000558716942525082	0.00130450402487553	Ces4a	234677
ENSMUSG00000101583	5.39127856323801	2.70281505533425	0.782242140725145	3.45521535419802	0.000549853442925522	0.00128517494962265	Gm20753	626049
ENSMUSG00000027859	92.9272107149707	-2.70178468863765	0.226189247021006	-11.944797218352	6.91187259746844e-33	1.16112061608696e-31	Ngf	18049
ENSMUSG00000017390	45536.4930507938	2.7010431435405	0.143335732567044	18.8441716183863	3.28060810832263e-79	2.88339207856693e-77	Aldoc	11676
ENSMUSG00000021700	42.7803594716753	2.70076173557046	0.285650360363938	9.45478147526055	3.23697387562147e-21	3.04347569401072e-20	Rab3c	67295
ENSMUSG00000029648	444.168600956559	-2.70073623932613	0.387034309572738	-6.9780279745937	2.99352062933596e-12	1.57965006696444e-11	Flt1	14254
ENSMUSG00000097706	6.24390142766229	2.7002194712761	0.762169607580962	3.54280654124517	0.000395893011562262	0.000946650139227318	NA	NA
ENSMUSG00000051497	1620.76830666588	2.69970372691779	0.341733414595583	7.90002853573069	2.78839585227291e-15	1.81970365494484e-14	Kcnj16	16517
ENSMUSG00000108569	30.9547633945193	-2.69960992520872	0.571235708519128	-4.72591241224607	2.2908438300888e-06	7.21673282846468e-06	NA	NA
ENSMUSG00000071202	365.140941555328	2.69957585133976	0.167177522120824	16.1479594690289	1.17380890779767e-58	5.30701710515189e-57	Ccdc78	381077
ENSMUSG00000037161	50.68493883966	-2.69953934061063	0.719563280336168	-3.75163576905905	NA	NA	Mgarp	67749
ENSMUSG00000064970	1.95188692742721	-2.698440915749	1.40117369058665	-1.92584326545498	0.0541239473168406	0.0869473237602675	NA	NA
ENSMUSG00000092447	5.38897672942011	-2.69814471616265	1.31063228129911	-2.0586588280034	0.0395269329630092	0.0654862586030726	NA	NA
ENSMUSG00000044581	2.48075624788497	2.69795655370535	1.13789973032341	2.37099674233911	0.0177401874462691	0.031719842034085	LOC102635990	102635990
ENSMUSG00000054383	66.3518253314377	2.6974664403279	0.231658642954621	11.6441433219321	2.45778919250402e-31	3.83014198063055e-30	Pnma1	70481
ENSMUSG00000094690	23.5289826966009	2.69684921155712	0.727260402593078	3.70823050717651	0.000208712625451949	0.000519076685801433	1600014C23Rik	72240
ENSMUSG00000108616	1150.52477369769	2.6966556637973	0.248136962867346	10.8676096968227	1.64452935126553e-27	2.14071347365862e-26	NA	NA
ENSMUSG00000031438	76.7087281767675	-2.69635767902906	0.250463299101672	-10.7654801669546	5.00997041453036e-27	6.35956556432557e-26	Rnf128	66889
ENSMUSG00000058400	5.44189061663958	-2.69473622420967	0.757979630865174	-3.5551565167178	0.000377754148916258	0.000906255258667643	Qrfpr	229214
ENSMUSG00000087292	6.55761197161412	2.69415258823735	0.749627490900779	3.5939885088792	0.000325654205243095	0.00078840897441676	NA	NA
ENSMUSG00000091415	691.753353521279	2.69374192437481	0.250250707096476	10.7641730791846	5.08156860565027e-27	6.44672673048229e-26	Ak9	633979
ENSMUSG00000111342	7.8061368988963	2.69324492528974	0.670778794634659	4.01510147135259	5.94202246822554e-05	0.000158586250084198	4933404K13Rik	71018
ENSMUSG00000086555	9.66688973730003	2.69213971847358	0.465468746949304	5.78371745926648	7.30676263601009e-09	2.95077183240305e-08	Gm13446	100042194
ENSMUSG00000045004	7.35141376187408	2.69105171939737	0.699363403929171	3.84785893039079	0.000119154629011879	0.000305398887586379	Spata21	329972
ENSMUSG00000030162	3.6736412414365	-2.69075777238434	2.28384206653916	-1.17817156090036	0.238728217782761	0.316021953633001	Olr1	108078
ENSMUSG00000001655	2.40069236453047	-2.69007238083503	1.43443114611079	-1.8753583175663	0.0607434454251676	0.0962206248859146	Hoxc13	15422
ENSMUSG00000044748	6.18272833783122	2.68795298330875	0.544779939910928	4.93401607949851	8.05558036758035e-07	2.66253410675155e-06	Defb1	13214
ENSMUSG00000005836	26.218766863622	-2.68776440374294	0.314145548731169	-8.55579337220852	1.17060816619398e-17	8.91878406233711e-17	Gata6	14465
ENSMUSG00000024936	17.197253977908	2.68626599256626	0.462531302830091	5.8077496077126	6.33181139079662e-09	2.5716985524949e-08	Kcnk7	16530
ENSMUSG00000032056	3.35936542293107	2.68617145888436	0.693563925634902	3.87299765688561	0.000107504861638291	0.000277416832035017	Btg4	56057
ENSMUSG00000002500	13.3609891752443	2.68603251617777	0.502454477614707	5.34582262840829	9.00073174220831e-08	3.28417599753476e-07	Rpl3l	66211
ENSMUSG00000048304	55.8267598341186	2.68417235275011	0.284849210409192	9.42313425722415	4.37819761287085e-21	4.08675174798689e-20	Slitrk3	386750
ENSMUSG00000035936	3685.11424357523	2.68398479260312	0.133694766548751	20.075466391756	1.20942129320758e-89	1.46014363053022e-87	Aldh5a1	214579
ENSMUSG00000071104	16.3846735599517	2.68289483688518	0.393257397994668	6.82223615007887	8.96341590080068e-12	4.56544129782785e-11	Ccdc110	212392
ENSMUSG00000027562	10737.0063342613	-2.68159689090923	0.15596670876329	-17.19339282192	2.97595973512515e-66	1.6896838051655e-64	Car2	12349
ENSMUSG00000033615	94.353184433227	2.67923073681102	0.243113571442499	11.0204902215618	3.04396767992391e-28	4.09333548537136e-27	Cplx1	12889
ENSMUSG00000087196	2.52292390900245	-2.67914665244085	1.34709066479511	-1.98883914977493	0.046718960001368	0.0760637009565842	NA	NA
ENSMUSG00000101304	7.65565378942227	2.67866406180655	0.671385581413626	3.9897551212919	6.61415444448645e-05	0.000175522724165097	Plet1os	69631
ENSMUSG00000097645	5.714668667101	-2.67825620754611	1.29523492417301	-2.06777639913944	0.0386610539485957	0.0642003732173891	NA	NA
ENSMUSG00000087541	6.50718763495624	2.67822531453183	0.792069595614712	3.38130049349174	0.000721436006356086	0.00165488186320725	NA	NA
ENSMUSG00000097697	3.58522478003998	-2.67809944569034	0.960007102452219	-2.7896662835613	0.00527623946194608	0.0105175369407005	4833412C05Rik	73904
ENSMUSG00000104823	2.93942828608954	-2.67773681183724	1.39610454335071	-1.91800594345933	0.0551102575288754	0.0883380280625898	NA	NA
ENSMUSG00000021950	182.258917864325	-2.67754080189644	0.226639412464844	-11.8141005254846	3.30062398228059e-32	5.38415818579446e-31	Anxa8	11752
ENSMUSG00000034227	11373.6689222009	2.67752247502722	0.158320879265542	16.9119985149676	3.67046408232884e-64	1.97190971347217e-62	Foxj1	15223
ENSMUSG00000024737	41.6423534371024	-2.67403797832402	0.43663887236906	-6.12414090347835	9.11741874273175e-10	3.96236238200246e-09	Slc15a3	65221
ENSMUSG00000036962	248.435380660327	2.67386772835252	0.17652259768216	15.147452867009	7.87603869892384e-52	2.79129352147506e-50	Cfap221	226356
ENSMUSG00000018774	166.433085943374	-2.67278765278569	0.240484242034411	-11.1141903942431	1.0701690495092e-28	1.47428366927057e-27	Cd68	12514
ENSMUSG00000086655	2.68175885523159	-2.6712399042009	0.991304205834265	-2.69467221916286	0.00704579049431058	0.0137224919811635	NA	NA
ENSMUSG00000027102	15.3775439405406	-2.67016843805771	1.17263799919117	-2.27706115604258	0.0227825738818787	0.0397839542165239	Hoxd8	15437
ENSMUSG00000022519	1240.94765907477	2.66917171075295	0.153768085357988	17.3584245686538	1.70333565582503e-67	1.01155119906604e-65	Srl	106393
ENSMUSG00000041062	4.08207230041161	-2.66709960044292	0.742600767384303	-3.59156590941506	0.000328697022828487	0.000795162356337152	Mslnl	328783
ENSMUSG00000039963	1406.88814556161	2.66678557028461	0.175141536361601	15.2264598431905	2.36030638733224e-52	8.4605240210198e-51	Ccdc40	207607
ENSMUSG00000074881	3.67543303302133	-2.66644736271466	1.0218054298464	-2.60954510988994	0.00906626917570705	0.0173021115899683	Mageb3	17147
ENSMUSG00000110063	13.97570007606	2.66511946574257	0.375738554946638	7.09301569044749	1.31220572635709e-12	7.12456052019873e-12	NA	NA
ENSMUSG00000036256	1399.40481412163	-2.66435155680976	0.325423650282406	-8.18733228054448	2.67080042072204e-16	1.86836987088588e-15	Igfbp7	29817
ENSMUSG00000022523	274.610478362277	2.66426595066165	0.192238109959892	13.8591975920774	1.11918355157321e-43	2.9102745773631e-42	Fgf12	14167
ENSMUSG00000055216	3.37143432193783	-2.66288556625606	1.282888065602	-2.07569595326035	0.0379220804611706	0.0631354655230567	NA	NA
ENSMUSG00000046196	40.8485498652711	2.66127621593011	0.269646809966409	9.86948896692543	5.64514731719337e-23	5.82898599627303e-22	Ttc39d	67737
ENSMUSG00000097712	3.00730969795237	-2.66084339365256	1.03616243706041	-2.56797901417982	0.010229334866793	0.0193050910442362	Gm10532	100038353
ENSMUSG00000046598	2312.28667563806	2.65987583429702	0.166733486311509	15.9528592194586	2.72146608611796e-57	1.17946300414734e-55	Bdh1	71911
ENSMUSG00000053279	4965.3629027637	2.65924524643044	0.203388448083143	13.0747113294427	4.59304230697531e-39	9.86538793853064e-38	Aldh1a1	11668
ENSMUSG00000109031	3.52270685175808	-2.65829481571814	1.2985902458195	-2.04706205385099	0.0406519921359529	0.0671916822027451	NA	NA
ENSMUSG00000102160	9.18582881541221	-2.65784213374386	0.85924656121193	-3.09322405666086	0.00197994588820776	0.00423822221155277	NA	NA
ENSMUSG00000029861	687.856758609004	-2.65746563808268	0.150977017351666	-17.6017892305603	2.38663741776891e-69	1.53787636306851e-67	Fam131b	76156
ENSMUSG00000026679	1137.91292142825	2.65741696975894	0.188248579871893	14.1165312990269	3.00418592989077e-45	8.36641032160836e-44	Enkur	71233
ENSMUSG00000026029	246.223357731046	-2.65707178939875	0.186049994986289	-14.2814934748832	2.85418473796895e-46	8.23031512432964e-45	Casp8	12370
ENSMUSG00000053783	498.03614387084	2.65688790126762	0.14597285176026	18.2012468019135	5.04464235836573e-74	3.84881689376286e-72	1700016K19Rik	74230
ENSMUSG00000103912	2.16846042720254	-2.65682979478227	1.53072214994447	-1.73567083672151	0.0826220528938897	0.126222232374153	NA	NA
ENSMUSG00000025727	75.3838204309136	-2.65660400095743	0.509167679406954	-5.2175424882657	1.8131264116036e-07	6.4113013585719e-07	A930017K11Rik	100034748
ENSMUSG00000021886	3.15269776237485	-2.65636905697098	0.862070344256979	-3.08138317791284	0.00206041310029802	0.00439633492453373	Gpr65	14744
ENSMUSG00000030302	800.136256705848	2.65626259404643	0.159212784957448	16.6837267167731	1.7213710672577e-62	8.75548297704939e-61	Atp2b2	11941
ENSMUSG00000031760	27110.7182198768	2.65524027976392	0.16478286032174	16.1135707596017	2.04845515056332e-58	9.20464315405477e-57	Mt3	17751
ENSMUSG00000046958	42.7026880718986	2.65438767198491	0.564347967396071	4.70345925800422	2.55790157768926e-06	8.01551217435341e-06	NA	NA
ENSMUSG00000053519	222.020927010275	-2.65428375807181	0.264412156046301	-10.0384331710038	1.03301925473233e-23	1.10616628090807e-22	Kcnip1	70357
ENSMUSG00000020734	4474.96283584024	2.6537302160651	0.267171723529318	9.93267618672188	3.00091295645129e-23	3.14444732437311e-22	Grin2c	14813
ENSMUSG00000031762	17695.0707708071	2.65279852921999	0.121695038246722	21.7987402562935	2.38490517490823e-105	4.36696011735489e-103	Mt2	17750
ENSMUSG00000106896	72.9042673059146	2.65269288192401	0.279548654598011	9.48919924418369	2.32815780389835e-21	2.20692887942444e-20	NA	NA
ENSMUSG00000045709	93.9786502279367	2.65243580054631	0.200071269711775	13.257454727845	4.08527315017658e-40	9.32146489395951e-39	Smkr-ps	76419
ENSMUSG00000053101	16.6755997592462	-2.65243302331915	0.365173398326298	-7.26348916836786	3.77230658328182e-13	2.13356222791381e-12	Gpr141	353346
ENSMUSG00000045620	29.8148794304682	2.65191368217456	0.410348723956655	6.46258542393977	1.02929004828759e-10	4.829508911173e-10	Odf3l1	382075
ENSMUSG00000023473	245.11536878439	2.65082731156281	0.158524466771107	16.7218812689043	9.08068800887199e-63	4.70589522686189e-61	Celsr3	107934
ENSMUSG00000029155	837.814812020593	2.65080944571513	0.150155595792142	17.653750642664	9.52174073076298e-70	6.28291919150315e-68	Spata18	73472
ENSMUSG00000006731	403.874317951752	-2.65021610597131	0.198961438460165	-13.3202500267504	1.7651537162694e-40	4.07841457493034e-39	B4galnt1	14421
ENSMUSG00000097971	4968.84020496142	-2.64968279041267	0.477754454805896	-5.54611843753334	2.92081014296516e-08	1.11479870195195e-07	NA	NA
ENSMUSG00000019996	3015.94116783336	-2.64947854529318	0.152635643889148	-17.358190248258	1.7103008580037e-67	1.01294988552332e-65	Map7	17761
ENSMUSG00000069971	2.40663204312787	2.6486991834177	0.91622602414709	2.89087966681951	0.00384165185665261	0.00783557191555071	4933402J07Rik	330820
ENSMUSG00000006179	7.02712577516554	-2.64855377545896	0.484404877868687	-5.46764472544583	4.56054808499274e-08	1.71473174318182e-07	Prss16	54373
ENSMUSG00000084375	2.20552906420874	2.648068922609	1.30563257064109	2.02818846753245	0.0425410164712184	0.070008519691588	NA	NA
ENSMUSG00000038486	2271.83228994365	-2.64710556871362	0.173791674675121	-15.2314866270897	2.18564588628138e-52	7.84725442144783e-51	Sv2a	64051
ENSMUSG00000074604	8.96420612552153	-2.64674230798295	0.56619783575962	-4.67458923510727	2.94542546927365e-06	9.16841391646832e-06	Mgst2	211666
ENSMUSG00000102595	2.34024495165972	-2.64605336783826	1.66194162755099	-1.59214579138825	0.111351950150565	0.164133387043562	NA	NA
ENSMUSG00000046834	28.3530528069799	2.64415157067926	0.399573933070522	6.61742759433855	3.65503136117868e-11	1.77132783632949e-10	Krt1	16678
ENSMUSG00000025422	854.292210699111	2.64324836784387	0.11550053384633	22.8851614777871	6.52983988714569e-116	1.64919737747416e-113	Agap2	216439
ENSMUSG00000033998	2382.54594717767	2.64299208616307	0.0957847815119109	27.5930272475948	1.34914438311994e-167	1.34748861501338e-164	Kcnk1	16525
ENSMUSG00000046637	427.938499534608	2.64060158787926	0.182210064577397	14.492073168426	1.3597594105707e-47	4.17874035363218e-46	Ttc34	242800
ENSMUSG00000028610	53.7987362864156	2.63950449771413	0.397473880455243	6.64069924466733	3.12198494699347e-11	1.52037622429715e-10	Dmrtb1	56296
ENSMUSG00000105010	6.061358487226	-2.6394909934723	1.27781924841611	-2.06562156325632	0.03886422673552	0.0645182573329995	Mir219b	102466839
ENSMUSG00000100400	3.84165271059282	2.63827600855711	1.43087789580688	1.84381631464743	0.0652099142595445	0.102515378552262	NA	NA
ENSMUSG00000037185	31.7306959402247	-2.63726472276314	0.480652902924755	-5.48683822924085	4.0919154056663e-08	1.54620218759597e-07	Krt80	74127
ENSMUSG00000045871	32.7627459160249	-2.63671668477661	0.456943303868258	-5.77033663138394	7.91133306785897e-09	3.18672266727892e-08	Slitrk6	239250
ENSMUSG00000083177	2.74866571586928	2.63616017932241	1.17144115710781	2.25035646334202	0.0244263263377343	0.0423949185323093	NA	NA
ENSMUSG00000026167	5.76348088976615	-2.63543202682233	0.628056407757859	-4.19617090800926	2.7146543033319e-05	7.57545072480464e-05	Wnt10a	22409
ENSMUSG00000053925	9.05523056548003	2.63528006616338	0.53940111601792	4.88556658098541	1.03131846127884e-06	3.3726984000119e-06	NA	NA
ENSMUSG00000098051	7.90197573984971	2.63524004041521	0.516553645097367	5.10158057236918	3.36828566987599e-07	1.1585995777111e-06	NA	NA
ENSMUSG00000015484	375.868322463271	2.63497484916954	0.402066025364728	6.55358742828186	5.617102151074e-11	2.68372658329091e-10	Fam163a	329274
ENSMUSG00000044816	4.22382523448674	2.6341571052504	0.764023421808468	3.4477439173465	0.000565289726284603	0.00131886930937052	D630023F18Rik	98303
ENSMUSG00000030792	9.77693432066327	2.6334735147617	0.477259609508117	5.51790568968503	3.43063443337469e-08	1.30259772601593e-07	Dkkl1	50722
ENSMUSG00000039543	780.827184564361	2.63274549864433	0.189187940211412	13.9160323628573	5.0623662945605e-44	1.32897699630081e-42	Cfap70	76670
ENSMUSG00000037860	57.1737389699267	-2.63236264615742	0.386211064362067	-6.81586544006834	9.36979674397916e-12	4.76196465359794e-11	Aim2	383619
ENSMUSG00000045259	159.826464353994	2.63218350920969	0.162533082719755	16.1947553394296	5.49157034911572e-59	2.5191289202739e-57	Klhdc9	68874
ENSMUSG00000021356	6.44400023813642	-2.63173439439455	0.578364130190832	-4.55030707648866	5.35676821391951e-06	1.62127090860129e-05	Irf4	16364
ENSMUSG00000037679	5981.12176563916	-2.63124058095003	0.196025315642766	-13.4229631123011	4.4361462948411e-41	1.05151502196919e-39	Inf2	70435
ENSMUSG00000096330	3.5678069160592	2.63099324557928	1.05890130667706	2.48464444135555	0.0129680887035588	0.0239030125898245	Gm21976	102637808
ENSMUSG00000019894	255.186536756647	2.6303607658232	0.160022277606499	16.4374661151328	1.03142091037789e-60	4.97004641748539e-59	Slc6a15	103098
ENSMUSG00000041617	934.276132266296	2.630224744906	0.113394258802694	23.1953960692365	5.06741795595212e-119	1.40944778159666e-116	Ccdc74a	72315
ENSMUSG00000073490	8.96205522631303	-2.62828745986868	0.809552376356084	-3.24659347144281	0.00116795088568338	0.00260198568499655	Ifi207	226691
ENSMUSG00000019846	876.631109984382	-2.62828197747944	0.180656379536625	-14.5485146122204	5.96849899560991e-48	1.8602245167452e-46	Lama4	16775
ENSMUSG00000018554	55.448438932945	2.62805975243727	0.242392071156724	10.8421853070352	2.1721933514852e-27	2.81093077221345e-26	Ybx2	53422
ENSMUSG00000030228	20.0233406444587	2.62787381155932	0.521904605587651	5.03516118352778	4.77446916727344e-07	1.61399093865383e-06	Pik3c2g	18705
ENSMUSG00000006056	47.963729398127	2.62582943271251	0.249911977633951	10.5070171408855	8.0189818160732e-26	9.56574850404867e-25	Calcoco2	76815
ENSMUSG00000102185	10.7909861770639	2.6254883604239	0.967326436690679	2.71416996459433	0.00664420676463876	0.0130130274747667	5033404E19Rik	114668
ENSMUSG00000107389	4.85058149350051	2.6243507296019	1.05268839431136	2.4929986345282	0.0126669333379191	0.0234127293265559	NA	NA
ENSMUSG00000078949	6.66159109097419	-2.62272310152859	1.04818688787461	-2.50215217521625	0.0123440853697196	0.0228949597221953	R3hdml	100043899
ENSMUSG00000108375	3.74554264673986	2.62209789314382	0.890899396222417	2.94320313187102	0.00324835201180337	0.00671648054534256	NA	NA
ENSMUSG00000023949	485.389590965225	2.62181179723307	0.14979391340486	17.5027925877528	1.36413741219081e-68	8.56405467373393e-67	Tcte1	21645
ENSMUSG00000110558	3.82645679432604	-2.62047833472275	0.930343053550489	-2.81667963738984	0.00485228992673628	0.00972804439417666	NA	NA
ENSMUSG00000031145	55.6756335718133	-2.62008558065662	0.239644220103656	-10.9332308516488	7.99501642528343e-28	1.05764296154577e-26	Prickle3	54630
ENSMUSG00000027536	22.0274029910333	-2.6193743519153	0.331066070840329	-7.91193837914791	2.53411826388603e-15	1.65967751452661e-14	Chmp4c	66371
ENSMUSG00000105758	2.20554104030388	-2.61927017156981	1.0557666463955	-2.48091771085236	0.01310446218207	0.0241260450378403	Mirlet7e	387248
ENSMUSG00000088583	2.83128717729582	2.61920607165952	1.05734489960503	2.47715392833306	0.0132434772190577	0.0243656472355651	NA	NA
ENSMUSG00000109704	238.414964797862	2.6182159566583	0.225617515761863	11.6046661883371	3.90207312498992e-31	6.04230111172682e-30	Gm38414	330738
ENSMUSG00000058248	162.735728809337	-2.61728602122331	0.215791329208744	-12.1287821471802	7.43468621198999e-34	1.30794523727827e-32	Kcnh1	16510
ENSMUSG00000028294	894.429769543882	2.61726587551526	0.160552496315318	16.301620563875	9.61096777779573e-60	4.53179817556879e-58	Cfap206	69329
ENSMUSG00000029917	1.95227235013275	2.61568124298969	1.11541285858537	2.34503414843813	0.0190253370083176	0.0337703958384169	C130060K24Rik	243407
ENSMUSG00000029245	1536.03367360706	2.613863478951	0.23050500752013	11.3397253581258	8.34058001345406e-30	1.21610859081371e-28	Epha5	13839
ENSMUSG00000025666	6846.44012799076	2.61302908026801	0.18658729828151	14.0043245404929	1.46667534921289e-44	3.94941880493319e-43	Tmem47	192216
ENSMUSG00000097352	2.66651454673318	-2.61292505287973	1.05939286421656	-2.46643633456229	0.0136464985394992	0.0250233257455075	C920009B18Rik	606736
ENSMUSG00000013707	3.50493946523043	-2.6120578150039	1.08592862894072	-2.40536785327399	0.0161561939124067	0.0291676977107314	Tnfaip8l2	69769
ENSMUSG00000087242	77.5121114932348	2.61150260377482	0.49521175767894	5.27350686505293	1.33841244939851e-07	4.80302739680442e-07	NA	NA
ENSMUSG00000026430	53.4964357813272	-2.60978077241457	0.211877257034586	-12.31741815493	7.29939612164763e-35	1.32663052920565e-33	Rassf5	54354
ENSMUSG00000085604	4.25063516698987	-2.60915691034792	0.699098390664442	-3.73217410480391	0.000189834214786032	0.00047432649550756	NA	NA
ENSMUSG00000039552	1581.46371588317	2.60881788634014	0.192274081816455	13.5682243893408	6.18010542186049e-42	1.51388468711862e-40	Rsph4a	212892
ENSMUSG00000022362	2.59916370904173	-2.60732079880834	1.29816118264863	-2.00847231735018	0.0445931248645016	0.0730633927786344	NA	NA
ENSMUSG00000026824	20.7107414778613	2.60623191077582	0.586648759880871	4.4425763574529	8.88880730774594e-06	2.62483218617258e-05	Kcnj3	16519
ENSMUSG00000019990	280.059473706068	2.60541758929565	0.159222519583204	16.3633736993727	3.4923289834802e-60	1.66819445117414e-58	Pde7b	29863
ENSMUSG00000019235	55.3637643024422	-2.60528404161548	0.370228568762111	-7.03696111385045	1.96477657070704e-12	1.05067012869666e-11	Rps6kl1	238323
ENSMUSG00000104985	2.94280725329094	2.60480616212689	0.983264301657336	2.64914139335311	0.00806965623543128	0.0155457265001869	NA	NA
ENSMUSG00000097379	7.05188288679768	2.60405718778772	0.598181847837411	4.35328687622683	1.34111469139024e-05	3.87740962025232e-05	NA	NA
ENSMUSG00000073988	385.971154171016	2.60403994332939	0.206097545531426	12.6349876540976	1.35415403739513e-36	2.64252457048697e-35	Ttpa	50500
ENSMUSG00000034706	1344.97372660324	2.60355459682437	0.176276373503963	14.7697308781193	2.2962801762204e-49	7.57600064746107e-48	Dnaic2	432611
ENSMUSG00000021061	298.495109462737	2.60318620705268	0.17189767148668	15.1438130868131	8.32439297271264e-52	2.94070557539252e-50	Sptb	20741
ENSMUSG00000020251	26.9663935695116	-2.60310536401348	0.269781593661748	-9.6489361215549	4.96683186637212e-22	4.88086746868491e-21	Glt8d2	74782
ENSMUSG00000063415	389.590066898227	-2.60238009919976	0.590515504928631	-4.4069631999151	1.04829990043508e-05	3.07451864819275e-05	Cyp26b1	232174
ENSMUSG00000034255	171.390979716038	-2.60236364475235	0.335276229747097	-7.76184952543562	8.36996786867036e-15	5.31234269145852e-14	Arhgap27	544817
ENSMUSG00000055254	34351.0728756015	2.60004657862595	0.215407894614835	12.0703402411273	1.51506592885489e-33	2.6295848068506e-32	Ntrk2	18212
ENSMUSG00000079466	4.8523130561356	2.60000666593674	2.40762160902953	1.07990668308745	0.28018373694568	0.361706463390738	Prdm12	381359
ENSMUSG00000034266	3.92267219934804	-2.59904398325171	0.852700706217553	-3.04801434348596	0.00230358931735716	0.00487637457324555	Batf	53314
ENSMUSG00000034652	9.19105406405893	-2.59800151112425	0.555214275929355	-4.67927721558589	2.87887983043698e-06	8.97144043599373e-06	Cd300a	217303
ENSMUSG00000020732	83.7291004301468	-2.59798412725428	0.338856763042723	-7.66690947504189	1.76190034698388e-14	1.09424071012653e-13	Rab37	58222
ENSMUSG00000006204	71.1810459483754	2.59643357546643	0.226384540972518	11.4691293155995	1.88546775006118e-30	2.82216504578299e-29	5430419D17Rik	71395
ENSMUSG00000026301	806.441938545231	2.59590038444532	0.182063117020284	14.2582442118472	3.98351188610341e-46	1.14268546570953e-44	Iqca	74918
ENSMUSG00000110230	6.12300000863492	2.59571727564944	1.24151026190297	2.09077391891288	0.036548335121003	0.0610611745448449	NA	NA
ENSMUSG00000086814	4.5254804246427	2.59566200738094	0.744770989008017	3.48518141239387	0.000491803486372057	0.00115923600150753	NA	NA
ENSMUSG00000028036	24.6592546702012	2.59474197502614	0.343000380910212	7.56483700729582	3.88351245880854e-14	2.36377892679779e-13	Ptgfr	19220
ENSMUSG00000072473	213.760652461105	2.59358537554945	0.167952922895723	15.4423354522966	8.4967043982588e-54	3.22449198174336e-52	1700024G13Rik	67085
ENSMUSG00000055994	9.95464155994056	-2.59308054872427	0.470762989151192	-5.50825066643347	3.62417098351609e-08	1.37418307197237e-07	Nod2	257632
ENSMUSG00000040322	397.039397911642	-2.59302044038489	0.126783886049728	-20.4522871255724	5.73235658342892e-93	7.72742768145299e-91	Slc25a24	229731
ENSMUSG00000097083	2.80533494725686	-2.59269339186635	0.939110066716428	-2.76079821072692	0.00576602902949566	0.0114234023861787	NA	NA
ENSMUSG00000052316	5.82761249728506	-2.59216313347594	0.875229661824382	-2.96169479456704	0.0030595089338216	0.00635291908928954	Lrrc15	74488
ENSMUSG00000071860	2.23791952993767	-2.59163450188638	0.996580175446717	-2.60052785088232	0.00930804631891116	0.0177124536040041	2900055J20Rik	73001
ENSMUSG00000042567	144.858817657668	2.58878022120166	0.184461729678722	14.0342401955709	9.62221547622578e-45	2.60701529789284e-43	Nek10	674895
ENSMUSG00000025916	55.5763333033831	2.58622755898182	0.353615152858001	7.31367855160991	2.59926523567592e-13	1.49355792425489e-12	Ppp1r42	69312
ENSMUSG00000049571	2030.15001226955	2.5846234227413	0.182264347374829	14.1806308253253	1.2075614450085e-45	3.39740686698743e-44	Cfap46	212124
ENSMUSG00000070806	116.089449053725	2.58460697067773	0.167637627617291	15.4178212100344	1.24225169148793e-53	4.67397198922333e-52	Zmynd12	332934
ENSMUSG00000079045	63.465390157887	-2.58387213474669	0.291131146551696	-8.87528581311678	6.97540507560175e-19	5.75772260428991e-18	LOC102632463	102632463
ENSMUSG00000104914	2.26729299200235	-2.5836371801905	1.15730867858614	-2.23245295572039	0.0255850411862582	0.0442034997629856	Mir7061	102466219
ENSMUSG00000020641	314.55953576487	2.58161834758926	0.581496624464022	4.43961020404682	9.01219572809918e-06	2.6587671419646e-05	Rsad2	58185
ENSMUSG00000002831	664.021076472044	-2.58155776918594	0.294512753631182	-8.76552114418387	1.85914633725599e-18	1.48333414918394e-17	Plin4	57435
ENSMUSG00000097324	2.09376030508716	-2.58126699135724	1.16380329392432	-2.21795814192385	0.0265576865776685	0.0457114246569881	NA	NA
ENSMUSG00000102856	3.99957586713276	-2.57948961860155	0.756675697352607	-3.40897643154981	0.000652071129585957	0.00150582857912688	NA	NA
ENSMUSG00000017767	18.4675713969741	2.57935855240993	0.400230458669681	6.44468329817628	1.15842055272455e-10	5.42035238607677e-10	Spata25	75642
ENSMUSG00000086150	2.01459949824426	-2.57922524341739	1.14889358326297	-2.2449644431751	0.0247704152851864	0.042937861712007	Bach2os	414068
ENSMUSG00000068876	80.3459060621562	-2.57792400854127	0.230793831600504	-11.1698132946792	5.73011977904891e-29	8.00940979039706e-28	Cgn	70737
ENSMUSG00000022622	13.8008131349417	2.57755676518891	0.439531945708761	5.86432178674182	4.50972159121046e-09	1.85542583045998e-08	Acr	11434
ENSMUSG00000022054	181.426749749647	-2.57729654892683	0.151085479320418	-17.0585324315712	3.02048480753475e-65	1.66338628260554e-63	Nefm	18040
ENSMUSG00000035275	1493.98588855792	2.57715314701419	0.18682231279844	13.7946753169395	2.74385450698953e-43	7.04330783669171e-42	Raver2	242570
ENSMUSG00000044519	128.373203862039	-2.57682793385741	0.302452097020021	-8.5197886185819	1.59844790902216e-17	1.20655087272223e-16	Zfp488	382867
ENSMUSG00000029561	630.475201363212	2.57504506031015	0.421795781016537	6.10495689194482	1.0282843126529e-09	4.44861019923648e-09	Oasl2	23962
ENSMUSG00000029061	136.379092481892	-2.57504042917269	0.185865146296666	-13.8543480608386	1.19739063927357e-43	3.10996034477048e-42	Mmp23	26561
ENSMUSG00000047161	2.98634617802089	-2.5749499343251	0.820032565511989	-3.14005814234637	0.00168914306661832	0.00365706380951861	Chst9	71367
ENSMUSG00000084939	32.4032154611235	2.57327189810019	0.563620959399059	4.56560717834881	4.98050648962748e-06	1.5115562029915e-05	NA	NA
ENSMUSG00000044550	1168.69007436689	2.57277143026481	0.0974408327082907	26.4034220434768	1.25164304615788e-153	9.82226880472395e-151	Tceal3	594844
ENSMUSG00000020205	1085.02955439832	-2.57206624963509	0.177722324141715	-14.4723869781498	1.81077401689734e-47	5.54152332497008e-46	Phlda1	21664
ENSMUSG00000027347	444.942183959164	2.57121983017947	0.164117582480163	15.6669370296766	2.54554514657802e-55	1.0262984129497e-53	Rasgrp1	19419
ENSMUSG00000043333	106.945311381079	-2.57073325850327	0.199572858087747	-12.8811767448506	5.74528388199339e-38	1.17982357700038e-36	Rhbdl2	230726
ENSMUSG00000086736	4.63365705809443	2.57029669847849	0.708700112294179	3.62677619756263	0.000286981825344191	0.00069995023291019	NA	NA
ENSMUSG00000110162	6.54198119202531	2.56956687506662	1.26624675676289	2.02927814925711	0.0424299676072834	0.069841858629335	NA	NA
ENSMUSG00000028214	882.907376942866	2.56924176356802	0.14137446640319	18.1733082991148	8.3978781402837e-74	6.34111946310838e-72	Gem	14579
ENSMUSG00000102386	3.28049743212217	2.56900449014141	1.27636462962796	2.01275123934626	0.0441408059502127	0.0723702379603061	NA	NA
ENSMUSG00000085511	6.48781392786745	2.56899530344108	1.21287214226405	2.11810892007592	0.0341658442669701	0.0574213015204324	NA	NA
ENSMUSG00000108736	17.4784639809621	-2.56837683771904	0.416965691031395	-6.15968386119725	7.28903088295648e-10	3.19748204414459e-09	NA	NA
ENSMUSG00000041708	150.036102521063	2.56822039303804	0.292830910723354	8.77031863437503	1.78161389975228e-18	1.42457795557703e-17	Mpped1	223726
ENSMUSG00000101797	31.3997195269163	2.56681069783784	0.407707507050957	6.29571605488498	3.05984037441994e-10	1.38712342783432e-09	NA	NA
ENSMUSG00000097464	2.52921463936131	2.56656801369714	1.32584660309753	1.93579559483047	0.0528927406702006	0.0851437502378254	NA	NA
ENSMUSG00000027360	1027.71408736717	2.56653295465919	0.167941218143489	15.2823290376895	1.00291326190215e-52	3.64248150475636e-51	Hdc	15186
ENSMUSG00000020080	218.159394031203	2.5663162063778	0.200939818104431	12.7715662858023	2.36350005259791e-37	4.73842943939177e-36	Hkdc1	216019
ENSMUSG00000102158	6.35429538196565	2.56620067761881	1.22344907594045	2.09751327462993	0.0359481633132014	0.0601957775096002	NA	NA
ENSMUSG00000062961	157.167619622513	2.56576572141478	0.330721467087234	7.75808641638013	8.62203968187771e-15	5.46601494315923e-14	Ccdc177	380768
ENSMUSG00000007944	76.5091920769724	2.56570472600686	0.257893361737279	9.94870402527303	2.55488581729272e-23	2.68348499346907e-22	Ttc9b	73032
ENSMUSG00000043795	2.15246704777244	2.56523483590019	1.15461628979124	2.22172063444905	0.0263021911709629	0.0453251894035047	Prr33	677289
ENSMUSG00000037683	687.217369923921	2.56493360356584	0.139072735064886	18.443108941297	5.92353032044434e-76	4.76768248099353e-74	Armc3	70882
ENSMUSG00000074771	95.1415072260817	2.56383758045279	0.289067286057799	8.86934531893087	7.35771831161932e-19	6.05943481883642e-18	Ankef1	319196
ENSMUSG00000020799	853.314925107811	2.56295299575707	0.169719282729881	15.1011302577573	1.59181235829637e-51	5.54308921534805e-50	Tekt1	21689
ENSMUSG00000086742	185.876542179619	2.56224457106956	0.181868129496032	14.0884748645609	4.47113603822317e-45	1.24045798191765e-43	LOC102635948	102635948
ENSMUSG00000030559	83.3655307586305	-2.56214688083149	0.210634898713624	-12.1639239104197	4.83778451068805e-34	8.54506744801837e-33	Rab38	72433
ENSMUSG00000057346	33.9775316942951	2.5620909875917	0.470180694568711	5.44916245432379	5.06075720984088e-08	1.89534716502188e-07	Apol9a	223672
ENSMUSG00000055022	3756.96388644169	2.56166202603466	0.165390451058785	15.4885727055921	4.14388200718653e-54	1.59743016392824e-52	Cntn1	12805
ENSMUSG00000018427	1081.93335336089	-2.55992229397116	0.198740907612835	-12.8807014354494	5.7807776983951e-38	1.18600399969034e-36	Ypel2	77864
ENSMUSG00000096140	363.366972214309	2.55936657374958	0.161510520432046	15.8464387762679	1.48776453769323e-56	6.25060233015935e-55	Ankrd66	100043332
ENSMUSG00000111103	24.0516264639758	2.55932064217119	0.382372839307917	6.69325950766661	2.1825358645042e-11	1.07526593163118e-10	NA	NA
ENSMUSG00000084843	22.973445254789	2.5585707576363	0.374576144933695	6.83057581814026	8.45744660421388e-12	4.31974603055304e-11	NA	NA
ENSMUSG00000028464	474.84130756304	-2.55832569583227	0.195316292417496	-13.0983732292222	3.36390526132298e-39	7.29665254758636e-38	Tpm2	22004
ENSMUSG00000035472	115.732549773373	2.55800289250236	0.202781744852748	12.6145619979742	1.75530819646128e-36	3.41624331274082e-35	Slc25a21	217593
ENSMUSG00000078490	1741.40229155862	2.55794904474562	0.155158772270027	16.4860098292989	4.62502166729851e-61	2.26337641638197e-59	Cfap74	544678
ENSMUSG00000106287	2.18626330237811	2.55577987562297	1.25529968835956	2.03599180285219	0.0417511783973159	0.0688169411840238	NA	NA
ENSMUSG00000087355	5.23299899928903	2.55490154824581	0.928563376145152	2.75145629677132	0.00593309359277533	0.011727947599321	NA	NA
ENSMUSG00000035578	1348.36171160966	2.55474109163327	0.137989101588259	18.5140787368576	1.58993335691301e-76	1.29872139968214e-74	Iqcg	69707
ENSMUSG00000110498	3.32454179356844	-2.5541230067795	0.818361422666384	-3.1210207813287	0.00180225315397664	0.00388663348241522	NA	NA
ENSMUSG00000053111	370.940692379253	2.55404887511231	0.196288425489251	13.0117141076776	1.04960972170802e-38	2.224018747839e-37	Fank1	66930
ENSMUSG00000046213	1.76333894061323	2.55385211778696	1.68521935865552	1.51544195399253	0.12966051961059	0.187213156780198	Cym	229697
ENSMUSG00000046585	120.327824398988	2.55170368336677	0.205632393713632	12.4090549999643	2.33391125262032e-35	4.33499847454153e-34	Cfap58	381229
ENSMUSG00000021322	7.80415814947625	-2.5508649918452	0.655743123724493	-3.89003696654383	0.000100228952523908	0.000259708817666017	Aoah	27052
ENSMUSG00000050114	28.171862458307	2.55005592028464	0.381690227860143	6.68095679205865	2.37387217612675e-11	1.16587155400163e-10	Prdx6b	320769
ENSMUSG00000028167	385.920193895952	2.54991193104408	0.16060564545813	15.8768511764977	9.16660210536152e-57	3.90344472986645e-55	Bdh2	69772
ENSMUSG00000023070	8.59406673526744	2.54979736445958	0.476636008576228	5.34956931197068	8.81637909139809e-08	3.2217245597088e-07	Rgn	19733
ENSMUSG00000097408	12.2615990089726	2.5496799307829	0.669048016838416	3.81090723926125	0.00013845771836214	0.000352121695089272	NA	NA
ENSMUSG00000061878	182.887700397307	-2.54919106765184	0.235439632182886	-10.8273659961874	2.55396413096874e-27	3.28946388333975e-26	Sphk1	20698
ENSMUSG00000025383	6.39380022684467	-2.54815477683038	0.666851816289087	-3.82117093271248	0.000132819551087732	0.000338645160832065	Il23a	83430
ENSMUSG00000020327	9.54649388191437	-2.54810460234086	0.739715388748166	-3.44470946677622	0.000571673499078583	0.00133291402750994	Fgf22	67112
ENSMUSG00000051048	1464.90823606572	2.54745827366557	0.129122025640673	19.7290761279935	1.21368099076839e-86	1.32677673682358e-84	P4ha3	320452
ENSMUSG00000025588	58.9554440562243	2.54603614997437	0.342113965109396	7.442070215287	9.9119510452172e-14	5.86891135318128e-13	Nat1	17960
ENSMUSG00000085072	4.1041577653539	2.5440987618888	0.816821150925877	3.11463379591118	0.00184173407882223	0.00396554854619902	NA	NA
ENSMUSG00000048703	5.25878847863169	2.54290229313844	0.611387769028569	4.15922990605266	3.19322366204669e-05	8.82463885374821e-05	Speer4b	73526
ENSMUSG00000037738	374.593545812926	2.54247691258402	0.163079741536927	15.5903908641425	8.46142531189666e-55	3.3319515838406e-53	Nek5	330721
ENSMUSG00000057816	268.514608868731	2.54241574264155	0.17548776578748	14.4877093353646	1.4489477564228e-47	4.4466102027763e-46	Cfap299	75784
ENSMUSG00000108108	4.36092464282376	-2.54233653525768	1.2240383020446	-2.077007337933	0.0378008819649027	0.0629479938927478	NA	NA
ENSMUSG00000025013	41.1793164433275	-2.54159903453133	0.351249071388315	-7.235888267222	4.6249197825103e-13	2.59441823796525e-12	Tll2	24087
ENSMUSG00000030000	164.764173326133	2.53978347988304	0.206088107453204	12.3237750652824	6.74607814099181e-35	1.22911753724721e-33	Add2	11519
ENSMUSG00000054477	1064.16708245162	2.53914771205014	0.185633633617195	13.6782740421181	1.36903780542774e-42	3.44580386009893e-41	Kcnn2	140492
ENSMUSG00000027329	1123.31196980742	2.53892840489631	0.102887430947551	24.6767596538647	1.90005000069199e-134	8.18623503239314e-132	Spef1	70997
ENSMUSG00000086662	10.4887298624123	2.53741506469647	0.520231946395585	4.87746875653618	1.07455861916061e-06	3.50836204142883e-06	BC046251	407810
ENSMUSG00000002900	3261.27893104097	-2.53705344824812	0.209284495380207	-12.1225102874394	8.02624790087058e-34	1.40863214956733e-32	Lamb1	16777
ENSMUSG00000086029	13.2295660292525	2.53492575526544	0.44307212727603	5.7212485263967	1.05744083833844e-08	4.21461047357345e-08	Pax6os1	402728
ENSMUSG00000007655	1482.27988780734	-2.53457767460094	0.570401064485834	-4.44350095469342	8.85067634695833e-06	2.61392353994241e-05	Cav1	12389
ENSMUSG00000026358	3.94590742187358	-2.53406747027795	0.762224110701158	-3.32457007683331	0.000885549753977546	0.00200682598433876	Rgs1	50778
ENSMUSG00000041674	98.7885684524437	2.53332496651496	0.225230559091532	11.2476964792572	2.37719425974507e-29	3.38303688273177e-28	BC006965	217294
ENSMUSG00000109792	88.5098776998982	-2.53281248819988	0.803330397730501	-3.15289013755157	0.00161662636450172	0.00351425911230672	NA	NA
ENSMUSG00000085737	7.88888704952448	2.5328105731062	0.805768771795884	3.14334665447646	0.00167027905111665	0.0036201461422555	NA	NA
ENSMUSG00000092448	11.9753239669764	2.53128367838859	0.389958430038029	6.49116286097914	8.51763399025545e-11	4.02144331044012e-10	NA	NA
ENSMUSG00000034156	2385.11007664432	2.53115727224878	0.113377240211716	22.3250915926529	2.10855719835998e-110	4.63313273195639e-108	Tspoap1	207777
ENSMUSG00000030681	1164.58780671293	-2.53111381624193	0.171255455770872	-14.7797558030992	1.97882328290712e-49	6.55817254831343e-48	Mvp	78388
ENSMUSG00000069920	217.86356667466	-2.5300452375224	0.206356237445182	-12.2605706948621	1.47457706424231e-34	2.64713086867616e-33	B3gnt9	97440
ENSMUSG00000031965	12.5501987208618	-2.52902421351269	1.15308301782238	-2.19327158099059	0.0282878179158441	0.0483898966963677	Tbx20	57246
ENSMUSG00000030247	91.9164221964128	-2.52888798234879	0.721281277757225	-3.50610512200205	0.000454715592780676	0.00107689865490082	Kcnj8	16523
ENSMUSG00000097428	2765.66431326339	2.52848538730168	0.274713428520094	9.20408369158677	3.44598674511647e-20	3.07424550346911e-19	NA	NA
ENSMUSG00000058159	191.72752908177	2.52762614894982	0.189594820122867	13.3317257682029	1.51355390896153e-40	3.50445943536476e-39	T2	21331
ENSMUSG00000027656	2573.24648077649	2.52706856706852	0.472618310535575	5.34695442545343	8.94465268684884e-08	3.2658832417436e-07	Wisp2	22403
ENSMUSG00000022619	637.574712062343	2.52667974187963	0.17307354486759	14.5988790130384	2.85501163765e-48	9.02635549842927e-47	Mapk8ip2	60597
ENSMUSG00000087674	5.31770017629604	-2.52454712309822	1.19537522910121	-2.11192859082115	0.034692574662247	0.0582709022361683	NA	NA
ENSMUSG00000033633	45.7366640636498	-2.52436818277153	0.287004041462714	-8.79558409667718	1.42305763952587e-18	1.14663899938768e-17	Clec18a	353287
ENSMUSG00000105691	2.86486372395638	-2.52405829598489	1.23168179096381	-2.0492779178052	0.040434946679345	0.0668656298601842	NA	NA
ENSMUSG00000035539	1060.60372285865	2.52068994431855	0.207728373445568	12.134548124111	6.92914507584973e-34	1.22096314957214e-32	Ccdc180	381522
ENSMUSG00000049988	9.40939133601831	-2.51945598253933	0.617978164662234	-4.07693366304678	4.56335049059167e-05	0.000123699112175883	Lrrc25	211228
ENSMUSG00000059898	94.6261458468176	2.51942767774173	0.271678745908352	9.27355457755108	1.80043541217118e-20	1.63202010502877e-19	Dsc3	13507
ENSMUSG00000086805	2.45811990862859	-2.51876818228271	1.32430453308401	-1.90195541837878	0.0571769831609819	0.0912428178547469	NA	NA
ENSMUSG00000055782	1114.81594329045	2.51814216303481	0.149837642282679	16.8058047675641	2.21288785485801e-63	1.16047219176122e-61	Abcd2	26874
ENSMUSG00000038608	4553.33332939145	-2.51770363210675	0.131321921429462	-19.171998130252	6.34252524655793e-82	5.95573962575288e-80	Dock10	210293
ENSMUSG00000066382	3.84943537652203	2.51599270463513	1.17378695297185	2.14348327715265	0.0320743124753453	0.054208819938525	Iqcf5	75470
ENSMUSG00000036832	100.979258324504	2.51560529979252	0.190312103047983	13.2183148601866	6.87878123225667e-40	1.54864200836451e-38	Lpar3	65086
ENSMUSG00000074847	2.5080695793704	2.51542138275512	0.978736188969998	2.57007088437416	0.0101677707705114	0.0192020994534119	NA	NA
ENSMUSG00000002930	4.85423637075154	2.51520687128841	1.04555281480275	2.40562392992352	0.0161448749406992	0.0291544491347784	Ppp1r17	19051
ENSMUSG00000089829	16.8237909243855	2.51480662683727	0.345176591600891	7.28556538313874	3.20324074589266e-13	1.82675341057616e-12	NA	NA
ENSMUSG00000105827	5.74006851534379	-2.5146371933474	1.36686753208819	-1.83970804362127	0.065811112007174	0.103386225300449	Hist2h2bb	319189
ENSMUSG00000100798	2.16969419470899	-2.51463512665148	0.915110486880356	-2.74790329987798	0.00599776953672382	0.0118398158323989	Gm19589	100503197
ENSMUSG00000061298	113.484389342042	2.51415240959745	0.164759507270026	15.2595285774737	1.42272458623288e-52	5.1416985745551e-51	Agbl4	78933
ENSMUSG00000024353	43.9102346898568	2.51342991179968	0.311231558142706	8.07575532121078	6.70602309176422e-16	4.55914125604379e-15	Mzb1	69816
ENSMUSG00000076498	26.981535322665	-2.51301380662754	0.299354932668898	-8.39476331397906	4.66833690248758e-17	3.42609775412022e-16	NA	NA
ENSMUSG00000044362	164.761634611119	2.51286273172966	0.167645184764395	14.9891733261602	8.64221859025468e-51	2.93501497810921e-49	Ccdc89	70054
ENSMUSG00000040212	376.177589925419	-2.51211144144834	0.297610557793047	-8.44093522782621	3.14808570915284e-17	2.33613263381342e-16	Emp3	13732
ENSMUSG00000032204	210.392518223445	2.51179708822288	0.171533867520173	14.6431554569099	1.48989952560842e-48	4.76529290774292e-47	Aqp9	64008
ENSMUSG00000041809	817.293917195691	2.51075809345316	0.150544391570282	16.6778587183767	1.89904906314949e-62	9.63690648142811e-61	Efhc1	71877
ENSMUSG00000030525	69.2511723266902	2.50931397437444	0.31232446954322	8.03431757378586	9.41011734956356e-16	6.34453846339245e-15	Chrna7	11441
ENSMUSG00000009376	420.450904914908	-2.50929138399062	0.246173778306491	-10.1931708618718	2.12710841787387e-24	2.3569820103854e-23	Met	17295
ENSMUSG00000101337	229.004646277584	2.50879077239162	0.17965104612726	13.9647991284974	2.55625145655512e-44	6.80830463695584e-43	Dnah7c	100101919
ENSMUSG00000076497	3.04968164761854	-2.50872005731816	0.73191999875692	-3.42758779863773	0.000608969347455416	0.00141297607937042	NA	NA
ENSMUSG00000110599	3.85031314093932	-2.50855340575721	1.31079410358411	-1.9137661657907	0.0556500404553181	0.0890992668992061	6030466F02Rik	234863
ENSMUSG00000060962	483.177577313733	2.50814237472071	0.153680503442775	16.3204981668651	7.05574664140688e-60	3.34129139981969e-58	Dmkn	73712
ENSMUSG00000030222	40.3377597533477	-2.50798167330345	0.445709329020556	-5.6269445353875	1.83429674752684e-08	7.14121233759874e-08	Rerg	232441
ENSMUSG00000090698	138.844129701237	-2.50780410379627	0.32252103254848	-7.77562965112766	7.50730445311519e-15	4.77862111090093e-14	Apold1	381823
ENSMUSG00000020014	1675.37904153924	2.50761156589958	0.19660877372121	12.7543217855341	2.94930403362045e-37	5.87534519771007e-36	Cfap54	380654
ENSMUSG00000027611	57.6445840766381	-2.50715379649847	0.255410281054332	-9.81618197258525	9.59073628923327e-23	9.76539612990373e-22	Procr	19124
ENSMUSG00000074895	3.93346273204725	2.50694888858042	1.20962987947855	2.07249252941827	0.0382195322226751	0.0635825092011539	Eif4e1b	218268
ENSMUSG00000023046	48.8062078333148	-2.50612188923854	0.270591200841716	-9.26165330373958	2.01290852981908e-20	1.81865292457708e-19	Igfbp6	16012
ENSMUSG00000022840	1048.17381019461	-2.50542543226846	0.423746434205159	-5.91255814805379	3.36834875481978e-09	1.40202173119256e-08	Adcy5	224129
ENSMUSG00000031104	133.619523760382	-2.50529820809269	0.303932651558855	-8.24293867487794	1.68031707957267e-16	1.19255837175227e-15	Rab33a	19337
ENSMUSG00000036913	356.509270234103	2.50509302964117	0.239522149078496	10.4587113938269	1.33661024696697e-25	1.5722343124521e-24	Trim67	330863
ENSMUSG00000104493	2.97004931907854	2.50401198569751	1.34538134981424	1.861191242203	0.0627171746947686	0.0989647741162047	NA	NA
ENSMUSG00000095493	2.00515993429364	-2.50398172290485	1.72100069110818	-1.45495683752021	0.145681211114353	0.206786385776206	A630023A22Rik	105518
ENSMUSG00000037034	4.01003301761601	-2.50323734534854	1.01161276217193	-2.47450154738469	0.0133422242803163	0.0245226845764442	Pax1	18503
ENSMUSG00000090427	10.9537911435732	2.5027931701257	0.603768932315788	4.14528313095891	3.39394086069045e-05	9.33618071146459e-05	NA	NA
ENSMUSG00000108483	7.74880975513941	2.50259489805414	0.777098061615457	3.22043641809074	0.00127995581638469	0.00283284338773377	NA	NA
ENSMUSG00000068227	7.42476071390392	2.50236373651326	0.779505358803141	3.21019439860607	0.00132645231304926	0.00292925996729964	Il2rb	16185
ENSMUSG00000102144	3.90729811328099	2.50205687402398	1.26423574739345	1.97910625386334	0.047804044512732	0.0776806885134049	NA	NA
ENSMUSG00000032607	1817.55331320807	2.50162016435956	0.110028838570049	22.7360408132176	1.97241111918404e-114	4.76261423316824e-112	Amt	434437
ENSMUSG00000042282	66.7493282167769	2.50149158564569	0.842093468700595	2.97056286341427	0.00297254561401425	0.00619047104132773	Gucy2f	245650
ENSMUSG00000071398	1920.5427434646	2.50141823804164	0.153462040322864	16.2999151632481	9.88292094982747e-60	4.6500518636094e-58	2410004P03Rik	73667
ENSMUSG00000053640	3.4429108744167	2.50132054060605	1.42003006138296	1.76145604845156	0.0781612457418296	0.120293973011503	NA	NA
ENSMUSG00000110823	1.36061796009868	2.50076167169287	1.83667850242144	1.3615674536376	0.173334432367162	0.240659514874488	Gm36799	102640821
ENSMUSG00000099238	1.52743728317737	-2.49960758258863	1.36974560160685	-1.82486994640197	0.0680206574252342	0.106431525002113	Mir7001	102465605
ENSMUSG00000027702	230.231678184665	2.49955307845892	0.174456252163067	14.3276784148874	1.4695142921135e-46	4.30528500541466e-45	Lrrc34	71827
ENSMUSG00000100807	97.0365968039742	-2.49765602279519	0.343486230438369	-7.2714880582188	3.55548813013031e-13	2.01612234021557e-12	NA	NA
ENSMUSG00000092130	5.34710987869608	-2.49663802133378	0.562812422324262	-4.43600375951785	9.16442478266914e-06	2.7022263251421e-05	D030025P21Rik	100303738
ENSMUSG00000047281	179.160184189917	-2.49649778684134	0.151431275201534	-16.4860117800557	4.62487238478315e-61	2.26337641638197e-59	Sfn	55948
ENSMUSG00000097023	2141.6981955996	2.49540985421998	0.188259649427603	13.2551497987338	4.2127488961871e-40	9.59240740890354e-39	Mir9-3hg	101694
ENSMUSG00000090877	615.179658554308	-2.49517637734219	0.268122004875022	-9.30612307820556	1.32583637896129e-20	1.20882169107537e-19	Hspa1b	15511
ENSMUSG00000085584	71.4819604316127	2.49359122584632	0.426272491943155	5.84975871766749	4.92286605501222e-09	2.01734680766101e-08	Rtl9	209540
ENSMUSG00000020234	8.389317640097	2.49279677863414	0.511916815722236	4.86953485815306	1.11861250031787e-06	3.64407301252552e-06	4930404N11Rik	432479
ENSMUSG00000085236	3.30655455271524	-2.49235625099567	0.939465927300923	-2.65295012684088	0.0079791659524293	0.0153875911420686	2610206C17Rik	72495
ENSMUSG00000046093	92.2959499189324	2.49178672881444	0.207721294953271	11.9958174214878	3.73709424108341e-33	6.36551719064541e-32	Hpcal4	170638
ENSMUSG00000036446	100.183896690378	2.49170925253567	0.296211646928096	8.4119219428955	4.03346286863286e-17	2.97107876676064e-16	Lum	17022
ENSMUSG00000030617	8.18679004563266	2.49142370502703	0.487048053970598	5.11535501418394	3.13151407849537e-07	1.08138863502717e-06	Ccdc83	75338
ENSMUSG00000084789	2.3137583638333	2.49140458042848	1.043236195466	2.38815005773032	0.0169334261977859	0.0304184249381908	NA	NA
ENSMUSG00000040829	24.0764213767283	-2.49087318849781	0.335468748101883	-7.42505286287154	1.12734880884704e-13	6.63574481028559e-13	Zmynd15	574428
ENSMUSG00000026435	97.6980271403986	-2.49059354529523	0.274521163419443	-9.0725010570126	1.16315854885355e-19	1.00503668084778e-18	Slc45a3	212980
ENSMUSG00000101801	8.856879614885	2.49037481436924	1.30365340678752	1.91030438105942	0.0560940340267008	0.0897382023785	1700020G17Rik	75630
ENSMUSG00000097259	1.81773030195935	2.48965574997292	1.45983935644102	1.70543131269081	0.0881140125542271	0.133609081350772	NA	NA
ENSMUSG00000035692	224.684261886141	2.48959632409038	0.590486675034165	4.21617697629897	2.4847878541726e-05	6.96495005992275e-05	Isg15	100038882
ENSMUSG00000029581	9268.44714440046	-2.48931820652894	0.169601765723963	-14.6774309565884	8.99337492768581e-49	2.91462282132803e-47	Fscn1	14086
ENSMUSG00000045104	42.6434620286656	2.48876260036957	0.358879799176436	6.93480827307871	4.06772455447754e-12	2.12253886572156e-11	NA	NA
ENSMUSG00000002847	33.612947521314	-2.48874099085769	0.370709738862991	-6.71344917587259	1.90076843005522e-11	9.41090236899581e-11	Pla1a	85031
ENSMUSG00000020930	192.761714513774	2.48837764102836	0.173112436829253	14.374343557319	7.49775911369664e-47	2.22032696772583e-45	Ccdc103	73293
ENSMUSG00000097717	5.51594273763222	2.4867965657243	0.628944389364494	3.95392121748162	7.68807330519702e-05	0.000202214549599107	1700066J03Rik	67339
ENSMUSG00000026227	4121.77604998374	2.4858214102773	0.187345528919406	13.2686455055283	3.5188362451322e-40	8.07091741276513e-39	2810459M11Rik	72792
ENSMUSG00000046005	2.13937373524202	2.4856992401773	0.947767100108846	2.62268994132824	0.00872386248640862	0.0166933232094275	NA	NA
ENSMUSG00000043398	69.0357679992764	2.48522394543855	0.237791577170548	10.4512698683861	1.44576287634302e-25	1.69699506847677e-24	Gpr135	238252
ENSMUSG00000107468	3.05348868541515	-2.48301607947637	0.917826230262424	-2.70532263908652	0.00682380769093648	0.0133326984165879	NA	NA
ENSMUSG00000020644	6605.51632282776	2.48238967272073	0.153993698823379	16.1200730399227	1.84391205509643e-58	8.30251630873646e-57	Id2	15902
ENSMUSG00000064115	2486.36454748262	2.48169805491939	0.157080408470161	15.7989024798774	3.16580265503985e-56	1.30755980712764e-54	Cadm2	239857
ENSMUSG00000037542	3.83369256359238	-2.48141987282897	0.778967460487742	-3.18552442649562	0.00144491905509096	0.00317016539166386	Aldh8a1	237320
ENSMUSG00000011154	773.672326780728	2.48126876181955	0.152662144037051	16.2533336438492	2.11542042036825e-59	9.82708940734703e-58	Cfap161	75556
ENSMUSG00000036815	25.2040596954475	2.48097304496878	0.317966632903181	7.80262074141669	6.06345685081645e-15	3.87303306345901e-14	Dpp10	269109
ENSMUSG00000085472	2.09364168047286	2.48011286998819	1.50941329396676	1.64309727488249	0.100362808618531	0.149688394396358	Gm15691	105244821
ENSMUSG00000062074	5.34898648581808	2.4796710884238	1.32710104532872	1.86848702828773	0.0616942165468713	0.0975678005026921	Wisp3	327743
ENSMUSG00000052852	1723.32840706822	2.47958662949488	0.158794355732837	15.6150803852667	5.74726403457982e-55	2.28362807652482e-53	Reep1	52250
ENSMUSG00000054161	10.2166891987162	-2.47899065277321	0.641965905473718	-3.86156123189115	0.000112664767138562	0.000289948808659596	Fam83e	73813
ENSMUSG00000097185	4.32942250268206	2.47896702638007	0.688499245842387	3.60053702505807	0.000317560601890362	0.000770172086681779	Gm26596	544737
ENSMUSG00000035818	18.2297056737357	-2.47890001224718	0.586034819728257	-4.22995345804988	2.33739666018282e-05	6.57435384484754e-05	Plekhs1	226245
ENSMUSG00000104264	2.73923652178623	2.47872522576452	1.58019574175795	1.56861910221766	0.116736718714581	0.171015129029634	NA	NA
ENSMUSG00000055818	4.86204741345011	2.47846765311754	0.80000510386687	3.09806480125905	0.0019478883087898	0.00417407351365694	A230083G16Rik	442825
ENSMUSG00000020542	7.65366526828245	-2.4782749914683	0.513685414946571	-4.824499429726	1.40355319019552e-06	4.52668050024456e-06	Myocd	214384
ENSMUSG00000090637	2.82550634483912	2.47797903732761	1.410362003535	1.75698085393444	0.0789210726942866	0.121327414140598	NA	NA
ENSMUSG00000021384	3.5962858008386	-2.4778739049028	0.839390018847449	-2.95199353014124	0.00315729546205058	0.0065429834186209	Susd3	66329
ENSMUSG00000050808	106.026456678066	2.47747321186357	0.399291554930258	6.2046722032383	5.48110269507228e-10	2.42815059513757e-09	Muc15	269328
ENSMUSG00000019787	7.78366909460582	-2.47699968615475	0.729258698052087	-3.3965994410091	0.000682287617328505	0.0015715650983084	Trdn	76757
ENSMUSG00000058145	167.159736010746	2.47671923123157	0.188646736239759	13.1288740033319	2.24976849082839e-39	4.93354920648425e-38	Adamts17	233332
ENSMUSG00000033065	10393.6398724139	2.47553427463177	0.0868988924534294	28.4875238882758	1.672219642335e-178	2.16139307064864e-175	Pfkm	18642
ENSMUSG00000097828	13.4790439350319	-2.4751644489987	0.396043174006926	-6.24973389632367	4.11152588324595e-10	1.8403454518754e-09	NA	NA
ENSMUSG00000047988	3.73912500566939	-2.47329739366875	1.04128730592654	-2.37523052436331	0.0175379931866951	0.0313838524546993	4933428G20Rik	100141474
ENSMUSG00000023411	206.531022013903	-2.47274795034802	0.190631923781565	-12.9713213888635	1.77936132070344e-38	3.72715979979186e-37	Nfatc4	73181
ENSMUSG00000029330	748.821824325627	2.47268889326351	0.150303146486083	16.4513448392277	8.20264984441094e-61	3.97873785940931e-59	Cds1	74596
ENSMUSG00000056487	2.59638668846084	2.47250292640216	1.5359784922692	1.60972496610247	0.107457912112393	0.158969413778065	Mettl7a2	393082
ENSMUSG00000085502	2.84428698885859	2.47236583465469	0.887333477984447	2.78628711301483	0.00533156255363245	0.0106191464821397	NA	NA
ENSMUSG00000065725	2.09762861983012	-2.47164504928844	1.33109947094125	-1.85684473868861	0.0633332465761478	0.0998293706612407	NA	NA
ENSMUSG00000049476	4.59933848767303	2.47082338149458	0.777807333229197	3.17665220670593	0.00148985587135701	0.00326061783479359	NA	NA
ENSMUSG00000073753	3.62716877314437	-2.47076905148245	1.05767067374895	-2.33604761180029	0.0194887602276348	0.0345176953475591	NA	NA
ENSMUSG00000107385	6.31972174215379	-2.46941783675142	1.23545008138861	-1.99880017327439	0.0456299790478423	0.0745614285430386	C330024D21Rik	320479
ENSMUSG00000064158	2.31397919204701	-2.4692536096088	0.997443225330497	-2.47558311781668	0.0133018795417736	0.0244556481253222	Izumo1	73456
ENSMUSG00000084383	3.35317053575542	-2.46855411192819	1.30162998434085	-1.89650986964492	0.0578926561607717	0.0922194674366128	NA	NA
ENSMUSG00000037348	3275.93533418887	2.46757261699827	0.091233997975561	27.0466347168	4.18396308745585e-161	3.53593157387182e-158	Paqr7	71904
ENSMUSG00000107240	77.8592262169218	2.46725865438807	0.324282226054226	7.60836844007448	2.77577604575489e-14	1.70321494145133e-13	NA	NA
ENSMUSG00000049699	8.89962659549721	-2.46725018561706	0.478489450288411	-5.15633141781897	2.51835002702132e-07	8.79321550035587e-07	Ucn2	171530
ENSMUSG00000087295	3.99230759800101	2.46689112214402	0.912221568794684	2.70426747901118	0.00684551607501955	0.0133727351277031	NA	NA
ENSMUSG00000107865	1.93694566561544	-2.46673666007421	1.16327174631663	-2.12051626619906	0.0339625312427264	0.0571058080040119	NA	NA
ENSMUSG00000042750	881.769984021232	2.46579981845855	0.160906239007907	15.3244512684022	5.24959919298845e-53	1.93864610197538e-51	Bex2	12069
ENSMUSG00000022901	6.8479102347636	-2.46539214298663	0.761411366333561	-3.23792400796205	0.00120402875915052	0.00267747433709285	Cd86	12524
ENSMUSG00000097877	323.36328522725	2.4650999382853	0.417449340300661	5.90514752403214	3.52331321742465e-09	1.46375045049105e-08	NA	NA
ENSMUSG00000086770	6.01261344975387	2.46437740692774	0.659541766112114	3.73649939025822	0.000186599901321007	0.000466616550782575	NA	NA
ENSMUSG00000020264	108.855279538584	2.46431964624521	0.438481849438261	5.62011779826747	1.90827301244624e-08	7.41476267064213e-08	Slc36a2	246049
ENSMUSG00000005124	506.190187913599	-2.46251358762611	0.245032553419589	-10.0497405477767	9.21096074178312e-24	9.89210363534705e-23	Wisp1	22402
ENSMUSG00000110354	1.81417507940293	2.46197613513194	1.03145604201405	2.38689390032039	0.0169913941912713	0.030512578012815	NA	NA
ENSMUSG00000014444	1616.33617366982	-2.46178531282912	0.263238112417703	-9.35193346517692	8.60599039542944e-21	7.90549443807571e-20	Piezo1	234839
ENSMUSG00000035032	377.979653994311	2.46018255322575	0.148735398474612	16.5406660314672	1.86943965604079e-61	9.23083091285038e-60	Nek11	208583
ENSMUSG00000036733	20.5799702816863	2.46005520718682	1.15800908882892	2.12438333249582	0.033638102574479	0.0565906154099247	Rbm42	68035
ENSMUSG00000107667	75.3189818383816	2.45975623978933	0.3910298486859	6.29045646529446	3.16533813570296e-10	1.43287958087765e-09	C530044C16Rik	319981
ENSMUSG00000021219	632.122433125293	2.45927646561775	0.194636065907473	12.635255722785	1.34954688302047e-36	2.63587499205412e-35	Rgs6	50779
ENSMUSG00000093599	2.22884891493003	-2.45882309820776	1.43983623366511	-1.70771025253949	0.0876901188279172	0.133058143844059	Mir5620	100885832
ENSMUSG00000102287	1.65535718814041	-2.45854741585325	3.34920236208328	-0.734069533596046	0.462906360685227	0.549510613902565	NA	NA
ENSMUSG00000048612	1771.70571103959	-2.45849443260875	0.151505848615106	-16.2270595827257	3.24642792276896e-59	1.50176338414742e-57	Myof	226101
ENSMUSG00000050623	6.81385648634205	2.45799160813031	0.614106503128026	4.00254938778572	6.26635815703362e-05	0.000166837135325942	Catsperz	67077
ENSMUSG00000028883	471.16454429963	-2.45745273457926	0.188300446860466	-13.0507004924969	6.29657793365889e-39	1.34848642238096e-37	Sema3a	20346
ENSMUSG00000021423	14.4619386827707	-2.45725450121677	0.723448685004154	-3.39658437723563	0.00068232517352488	0.0015715650983084	Ly86	17084
ENSMUSG00000107859	146.718113855606	2.45681827556289	0.25169913880503	9.76093238628832	1.6562541573569e-22	1.66557769334568e-21	Gm30731	105500046
ENSMUSG00000038457	20.0841447267158	2.45665123182658	0.469278336692872	5.23495554714766	1.65024575668372e-07	5.85513483152129e-07	Tmem255b	272465
ENSMUSG00000027965	16.4149151319178	2.45531889684752	0.700042198874055	3.50738698437986	0.000452530529559813	0.00107183931508222	Olfm3	229759
ENSMUSG00000080115	5.8307408100198	-2.45389230688689	0.587133476702033	-4.17944539744278	2.9222086953983e-05	8.11958670510708e-05	Eef1akmt3	100504608
ENSMUSG00000029431	170.360641126666	2.45372609997598	0.160198622536802	15.3167740216511	5.90777203016823e-53	2.17439656313043e-51	B3gnt4	231727
ENSMUSG00000033355	253.681226670244	2.45243824345476	0.401687560257455	6.10533779508362	1.02583488963109e-09	4.43888736310829e-09	Rtp4	67775
ENSMUSG00000105096	16.8262460709013	2.45205977543931	0.671785535376016	3.65006337039815	0.000262175619585346	0.000643591206474004	Gbp10	626578
ENSMUSG00000060063	14.8961125209321	-2.45175478114457	0.560180221804773	-4.37672499976093	1.20475819087658e-05	3.50299744979901e-05	Alox5ap	11690
ENSMUSG00000025366	832.88357501195	-2.45129403219337	0.177507953729726	-13.8094884239706	2.23412510955654e-43	5.76178767984577e-42	Esyt1	23943
ENSMUSG00000083879	4.68192453607877	2.45046349769692	0.723135299910946	3.38866529956246	0.000702336821143327	0.00161309156172074	NA	NA
ENSMUSG00000005360	75087.2981984413	2.45021021402286	0.13452353113928	18.2139897256044	3.99727453664367e-74	3.06035238305475e-72	Slc1a3	20512
ENSMUSG00000022419	802.38837582899	-2.45016637722579	0.282626225517239	-8.66928174390647	4.34854729568895e-18	3.40401245914405e-17	Deptor	97998
ENSMUSG00000022871	4.48211246417465	-2.44944244510389	0.637687466649061	-3.84113311490235	0.000122467675800835	0.000313597743896021	Fetub	59083
ENSMUSG00000039899	202.75087445177	-2.44832089811375	0.247965237298626	-9.8736456964136	5.41595922866713e-23	5.60286591956228e-22	Fgl2	14190
ENSMUSG00000022562	2152.52153156623	2.44814688817011	0.14252714242948	17.1767064605355	3.96809864821048e-66	2.2414146940136e-64	Oplah	75475
ENSMUSG00000025038	98.6834652355684	2.44793842855296	0.239692021923812	10.2128490089297	1.73688608830079e-24	1.93925802938177e-23	Efhc2	74405
ENSMUSG00000042834	5547.02765899931	2.44716664469026	0.186256645541585	13.1386809720241	1.97641874401753e-39	4.35585246362058e-38	Nrep	27528
ENSMUSG00000109233	1.79896547534967	-2.44679717083209	3.17814573563759	-0.769881992318776	0.441369896784182	0.528542195326112	NA	NA
ENSMUSG00000034993	1955.18172299819	-2.44669754631969	0.119992230753639	-20.3904663739696	2.03199769574652e-92	2.68970393786977e-90	Vat1	26949
ENSMUSG00000041078	1437.58860646587	2.4465428175352	0.1444950489567	16.9316722974248	2.62806268604345e-64	1.41535346569688e-62	Grid1	14803
ENSMUSG00000030921	223.425481201772	2.44600284123196	0.405965331088437	6.02515203619471	1.68950729818137e-09	7.18473850647168e-09	Trim30a	20128
ENSMUSG00000002257	74.5112568861121	-2.44502170857545	0.302175385817922	-8.09139931089131	5.89831407872561e-16	4.04127393987645e-15	Def6	23853
ENSMUSG00000025172	3.35441429266948	-2.44470101027628	0.740099902643242	-3.3032040695386	0.000955867994233976	0.00215550979446871	Ankrd2	56642
ENSMUSG00000099767	5.54001147846343	2.44370990936947	0.912376518950356	2.6784007025749	0.00739746623752913	0.0143387901938274	NA	NA
ENSMUSG00000048779	19.4339329837432	-2.44311572706176	0.659908673360958	-3.70220278302877	0.000213735676463684	0.000530908209239942	P2ry6	233571
ENSMUSG00000092353	1.76541691937555	-2.44295512032263	1.50183262326552	-1.62664938987061	0.103811583271839	0.154198061193275	Gm3363	100041479
ENSMUSG00000100279	8.38230227265862	2.44269293634904	0.498582224320593	4.89927802716522	9.61894516381588e-07	3.1564677730664e-06	NA	NA
ENSMUSG00000030519	2808.8093961866	2.4424484940436	0.226982651183807	10.7605073837372	5.28782187786665e-27	6.70065225619169e-26	Apba2	11784
ENSMUSG00000105945	21.3719843940463	2.44235932513566	0.458896447945169	5.32224499900134	1.02494403042883e-07	3.71390092028573e-07	NA	NA
ENSMUSG00000026989	30.7555649086708	2.44144003214552	0.330909190697609	7.3779758942282	1.60714056735222e-13	9.35710113577911e-13	Dapl1	76747
ENSMUSG00000032454	56.9550905097898	2.43874879087506	0.211253537096536	11.5441796828265	7.89914883186e-31	1.20449685830992e-29	Rbp2	19660
ENSMUSG00000050423	419.056459894589	2.43677739480092	0.295815407721992	8.23749315008976	1.7585638678656e-16	1.24487512463308e-15	Ppp1r3g	76487
ENSMUSG00000038567	140.36455620491	-2.43674607540633	0.972107015848176	-2.50666442652945	0.0121876357340094	0.0226296197383293	Cyp24a1	13081
ENSMUSG00000006221	33.2394367623878	-2.43640212461909	0.342817765381175	-7.10698910807637	1.18601790275005e-12	6.46018130320448e-12	Hspb7	29818
ENSMUSG00000030917	206.382194473735	-2.43376076113509	0.120150419039269	-20.2559490062174	3.14824754861255e-91	3.95293962203792e-89	Tmem159	233806
ENSMUSG00000085069	814.587401353333	2.43349069085865	0.125767513813111	19.3491197931669	2.07353034149904e-83	2.04312476205194e-81	Gm13111	100042178
ENSMUSG00000021730	12.9328732635558	-2.43247346565345	0.389502596188518	-6.2450763857711	4.23593053106814e-10	1.89256001543636e-09	Hcn1	15165
ENSMUSG00000110629	50.8293811636234	2.43146742751519	0.462759128222411	5.25428301512958	1.48602224001161e-07	5.30156952098964e-07	4930567H12Rik	75930
ENSMUSG00000068270	605.433088967626	-2.43006982417376	0.135185173760814	-17.975860492463	3.01154795500877e-72	2.13649456048869e-70	Shroom4	208431
ENSMUSG00000034459	245.431403931319	2.42877199824291	0.630108776677828	3.85452811980864	0.000115953056490996	0.000297922884737681	Ifit1	15957
ENSMUSG00000074796	122.178162229628	-2.42822867794795	0.253773007994739	-9.56850650561816	1.08461074761052e-21	1.04481157199676e-20	Slc4a11	269356
ENSMUSG00000042662	844.187783166464	-2.4276468914958	0.482650439194895	-5.02982426690698	4.90929579679408e-07	1.65676480637316e-06	Dusp15	252864
ENSMUSG00000085295	2.27379048618605	-2.42753688660686	1.10003126516894	-2.20678899179656	0.0273288044891984	0.0468844332480604	NA	NA
ENSMUSG00000026879	6085.60915904353	-2.42724920844232	0.174070853074239	-13.9440300634773	3.4206667815791e-44	9.06662378668729e-43	Gsn	227753
ENSMUSG00000022899	3338.9471990427	2.4262981726089	0.105064592754394	23.0933953009344	5.39451830310904e-118	1.4455335448075e-115	Slc15a2	57738
ENSMUSG00000073877	3.09818310411197	2.42563602374984	0.96307132051839	2.51864630590826	0.0117806929188212	0.0219444867332364	Gm13306	100039863
ENSMUSG00000085689	6.78127834201247	2.42543774226324	0.781929846970741	3.10186105781686	0.00192308196349999	0.00412453684567938	NA	NA
ENSMUSG00000053626	86.5919004262197	-2.42504922120779	0.293156478898221	-8.27220067017427	1.3150871448173e-16	9.39415144118025e-16	Tll1	21892
ENSMUSG00000030074	1095.16961685339	-2.42470348469185	0.224663059379884	-10.7926220331216	3.72993204431814e-27	4.7677601401863e-26	Gxylt2	232313
ENSMUSG00000039488	17.0319059186989	2.42416236563565	0.757285469585323	3.20112092862825	0.00136894066585914	0.00301520982868112	Cntn5	244682
ENSMUSG00000033316	8.287019965072	2.4238206805014	0.517326607164487	4.68528130379099	2.79575680826085e-06	8.72601766305621e-06	Galnt9	231605
ENSMUSG00000086121	3.25026970551028	-2.4238031964456	1.49158255259999	-1.62498762956207	0.104165194706998	0.1546292273542	NA	NA
ENSMUSG00000029601	441.378096490534	2.42313035729892	0.13709519508284	17.6748014825372	6.55708166413199e-70	4.33972154837266e-68	Iqcd	75732
ENSMUSG00000003541	684.233686665759	-2.42211632738136	0.38363080326486	-6.31366487458288	2.72503711063597e-10	1.24020796255187e-09	Ier3	15937
ENSMUSG00000063260	273.5976070261	2.42166428308473	0.21957572580478	11.0288342402556	2.77437904582805e-28	3.73996507815827e-27	Syt10	54526
ENSMUSG00000040978	573.291955617461	2.42149695683661	0.127500702001085	18.9920284267612	1.98510422627873e-80	1.78765144114846e-78	Gm11992	626870
ENSMUSG00000109291	1.93260249113835	-2.41944056239623	1.1078093204949	-2.18398646557278	0.0289632426073504	0.0494336903690625	NA	NA
ENSMUSG00000054134	21.2290992176581	2.41893684955098	0.540093596844771	4.47873639621431	7.50861871329284e-06	2.23711022355503e-05	Umodl1	52020
ENSMUSG00000040564	107.581079912785	2.41836338330074	0.308331525961821	7.84338667853312	4.38554891581452e-15	2.82508549771892e-14	Apoc1	11812
ENSMUSG00000097545	36.8500040059531	2.41824927037601	0.389731836553382	6.20490563912342	5.47297311669001e-10	2.42503807810102e-09	Mir124a-1hg	268755
ENSMUSG00000031966	10.1311454993452	2.41816608140096	0.567234127090194	4.26308285399841	2.0162571476697e-05	5.71138562662708e-05	Glb1l3	70893
ENSMUSG00000045275	360.174024194317	2.41794390785724	0.109918465855758	21.9976133130371	3.03535354326103e-107	5.95498423268523e-105	Lca5l	385668
ENSMUSG00000052301	9.11356052709593	2.41740401208133	0.539212619643123	4.48321111935637	7.35281192608813e-06	2.1927705815952e-05	Doc2a	13446
ENSMUSG00000021200	8.89242731573861	-2.41727874599384	0.685215733009751	-3.52776305263184	0.000419087119871153	0.000998114164852465	Asb2	65256
ENSMUSG00000041482	343.162059568096	-2.41665508772468	0.269400473837371	-8.97049308526289	2.95189973994556e-19	2.48990760022356e-18	Piezo2	667742
ENSMUSG00000102135	2.73739231657112	-2.4163408139998	0.96719100677052	-2.49830777693853	0.0124787798748728	0.0231077220790983	NA	NA
ENSMUSG00000048368	47.6880289318598	2.41611955081481	0.416507100206334	5.80090843497719	6.59566111300355e-09	2.67540080553862e-08	Omd	27047
ENSMUSG00000029417	2.30089967075794	2.41451561223797	1.4199837177904	1.70038260438305	0.089058981740029	0.134855833903498	Cxcl9	17329
ENSMUSG00000028527	2190.91912364247	2.41355622246593	0.108619737073137	22.2202362802701	2.18915359449315e-109	4.58116875540933e-107	Ak4	11639
ENSMUSG00000019966	918.029790243534	-2.41334753842364	0.226921276774682	-10.6351752146183	2.0444410384218e-26	2.51244423586366e-25	Kitl	17311
ENSMUSG00000048015	4.67697736400078	-2.41247697038581	1.23961919216867	-1.94614361057549	0.051637491266324	0.0833306841653156	Neurod4	11923
ENSMUSG00000093436	72.2824513815734	2.4122591305959	0.292816503512102	8.23812558944855	1.74929511621651e-16	1.23871290972044e-15	NA	NA
ENSMUSG00000061815	26.3286266990493	2.41217854516089	0.437006717687023	5.51977451954971	3.3943492995072e-08	1.2890431586255e-07	Rufy4	435626
ENSMUSG00000050272	265.61927955886	2.41164133428875	0.177220378750212	13.6081490813645	3.58200952727002e-42	8.88346448563252e-41	Dscam	13508
ENSMUSG00000033731	323.126119553643	2.41005849781924	0.151109348926006	15.9491025204495	2.89020510641458e-57	1.25012749612692e-55	NA	NA
ENSMUSG00000106743	27.443333659454	2.40991778438939	0.363445599901385	6.63075240157888	3.33980051555766e-11	1.62321249122646e-10	NA	NA
ENSMUSG00000083582	4.57262775180503	2.40990447770231	0.790530701792613	3.04846411687439	0.00230014380923307	0.00487001926385413	NA	NA
ENSMUSG00000015312	2068.24932881579	-2.40847381806285	0.15532383986267	-15.506143938962	3.15251567637808e-54	1.22385559994798e-52	Gadd45b	17873
ENSMUSG00000022309	702.497388137062	2.40761200246409	0.155124704906276	15.5204936822844	2.52103909409686e-54	9.82177163379261e-53	Angpt1	11600
ENSMUSG00000020639	225.897139829115	2.40599702899393	0.177101466687012	13.5854156038471	4.88749775982003e-42	1.20260905124889e-40	Pfn4	382562
ENSMUSG00000033213	10.0196402145376	-2.4053938543013	0.429348139269748	-5.60243223224976	2.11364683553829e-08	8.17661301360612e-08	AA467197	433470
ENSMUSG00000073274	2.79476565813931	-2.40490010025403	0.833233989403674	-2.88622419492892	0.00389894309524602	0.00794431348589029	NA	NA
ENSMUSG00000110752	15.2583945573881	2.40443698308222	0.366937056325567	6.55272325766104	5.64971604687126e-11	2.69813542051515e-10	NA	NA
ENSMUSG00000074071	25.8127350432058	-2.4043695192716	0.320353959021295	-7.50535291218852	6.12633257735039e-14	3.68401493492392e-13	Fam169b	434197
ENSMUSG00000022809	10.231581644042	2.40395224193085	0.540340777600483	4.44895581008377	8.62887654760115e-06	2.5508180328325e-05	Nr1i2	18171
ENSMUSG00000087200	32.197571473884	2.40357853815168	0.315813994102747	7.61074107871769	2.72528711263339e-14	1.67316942514371e-13	Lrp8os3	105244644
ENSMUSG00000090041	2.47179782942419	-2.4024539684316	1.46795149785306	-1.63660309754464	0.101713427989037	0.151468088522978	NA	NA
ENSMUSG00000003418	19.8623415596714	-2.40215118948308	0.342395997074269	-7.01571049313999	2.28783344799674e-12	1.2180897589734e-11	St8sia6	241230
ENSMUSG00000032649	1715.33925315646	2.40188095325735	0.1231888072026	19.4975583236807	1.15149775850849e-84	1.21643558883207e-82	Colgalt2	269132
ENSMUSG00000085417	2.24837565770462	-2.40179116389746	1.55353512948682	-1.54601664185788	0.122100548717714	0.177817825886422	NA	NA
ENSMUSG00000020034	1502.99370663331	2.4010979565751	0.179662703544364	13.3644763727058	9.75188307143629e-41	2.29174467089486e-39	Tcp11l2	216198
ENSMUSG00000028626	388.298057751036	2.40086639829547	0.258000693383047	9.30565870507553	1.33164324921144e-20	1.2136124892129e-19	Col9a2	12840
ENSMUSG00000019359	3635.37247499052	2.40061746408488	0.184692051448078	12.9979468269633	1.25672108730544e-38	2.655185812631e-37	Gdpd2	71584
ENSMUSG00000047259	3.81297413030559	2.39889068275551	0.762852607072166	3.14463195185564	0.00166295897824007	0.00360570333815561	Mc4r	17202
ENSMUSG00000087001	15.923416727612	-2.39880272076683	0.412806871007136	-5.81095637995175	6.21169486607266e-09	2.52664885768631e-08	NA	NA
ENSMUSG00000086155	233.118313403279	2.39858574860782	0.251276411619067	9.54560650222933	1.35313499786215e-21	1.29440293025794e-20	9430041J12Rik	77323
ENSMUSG00000020774	914.314943399534	-2.39824847496703	0.270847160488847	-8.85461922745831	8.39699664131379e-19	6.88716712204509e-18	Aspa	11484
ENSMUSG00000058740	1311.41479236484	2.39822828201904	0.237308632196745	10.1059462515917	5.19912057082669e-24	5.64707248160034e-23	Kcnt1	227632
ENSMUSG00000021701	3344.30120851139	-2.39822299764351	0.239487004830662	-10.0140005481269	1.32292242247448e-23	1.40836116225929e-22	Plk2	20620
ENSMUSG00000092284	5.91404615869215	-2.39774690156605	1.34264270103415	-1.7858413855892	0.0741249436832932	0.114692443317583	NA	NA
ENSMUSG00000069372	28.6234089527466	2.39766346509061	0.366848857888645	6.53583461834958	6.32557842116698e-11	3.0137019654879e-10	Ctxn3	629147
ENSMUSG00000035394	190.146293218633	2.39691914272924	0.148053280576988	16.1895713042497	5.97433477654896e-59	2.72919039594824e-57	Cfap53	74453
ENSMUSG00000050677	694.18099822087	2.39677051423285	0.134413352438455	17.8313424280545	4.03612635565144e-71	2.76279764525636e-69	Ccdc96	66717
ENSMUSG00000087110	4.11244404477986	2.3961309076323	0.771985580504905	3.10385448658918	0.00191017252984956	0.00409804930661828	Gm11264	102635575
ENSMUSG00000097596	9.80928794364331	-2.39390375522509	0.536151247816715	-4.46497842721324	8.00768198880335e-06	2.37645592031302e-05	NA	NA
ENSMUSG00000005251	41.4339558704726	-2.39312484761273	0.279300755638817	-8.56827201250912	1.0504942222461e-17	8.03428804226017e-17	Ripk4	72388
ENSMUSG00000085913	11.8585080393398	2.39198551448478	0.554600692760568	4.31298688535437	1.61063675756706e-05	4.61475048559408e-05	NA	NA
ENSMUSG00000063529	88.0079606382603	2.39132023808192	0.262756271735871	9.10090641142043	8.95810502110579e-20	7.7831728599746e-19	Stmnd1	380842
ENSMUSG00000005763	9.77299373037149	2.39123892430491	0.506740026218325	4.71886727036372	2.37161488216661e-06	7.45408293603875e-06	Cd247	12503
ENSMUSG00000037143	549.884451640408	2.39112351597657	0.147958130472624	16.1608119022496	9.52982401614417e-59	4.31750150735538e-57	Cfap61	78774
ENSMUSG00000099470	7.4124765228084	-2.39108823093107	0.671395627303811	-3.56136997873101	0.000368924791444677	0.000886234223506492	NA	NA
ENSMUSG00000109460	30.5054207898868	-2.39099012508251	0.287981439362801	-8.30258411921584	1.01870974044446e-16	7.33424283315402e-16	NA	NA
ENSMUSG00000040260	11429.7648973974	2.39084045433143	0.130503234205398	18.3201624763453	5.71419941114886e-75	4.50029045380552e-73	Daam2	76441
ENSMUSG00000100552	2.99331897644357	2.38947879357063	0.791936126409321	3.01726201632529	0.00255069235084735	0.0053638016102181	NA	NA
ENSMUSG00000000903	35.4772094561344	2.38917506714228	0.337303471338495	7.08316181171068	1.40901986650536e-12	7.62947105143479e-12	Vpreb3	22364
ENSMUSG00000045092	10107.3556717016	2.38902935286923	0.175254699189412	13.6317563176278	2.59264720664211e-42	6.46631521810978e-41	S1pr1	13609
ENSMUSG00000085812	3.02701323203295	-2.38873276645091	1.08191687521364	-2.20787088285246	0.027253275097333	0.0467804244757204	NA	NA
ENSMUSG00000053441	51.3759922420846	2.38829031967395	1.26230535513913	1.89200680322766	0.0584900743671267	0.0930699112223098	Adamts19	240322
ENSMUSG00000004952	278.038109536742	-2.38805932722882	0.173216583510027	-13.7865513730709	3.07093141783047e-43	7.86451935244626e-42	Rasa4	54153
ENSMUSG00000110647	8.74758935356933	2.38717088660715	0.482567410829755	4.94681330117694	7.54382666799318e-07	2.49827435381785e-06	NA	NA
ENSMUSG00000105975	1.89830867714365	-2.38690279741854	1.14866355484279	-2.07798252791717	0.0377109684297376	0.0628099379836802	NA	NA
ENSMUSG00000094655	5.87786429374539	-2.38602652138687	1.36469875197987	-1.7483906378058	0.0803964079441525	0.123259159346697	NA	NA
ENSMUSG00000109572	236.481758532587	2.3856821505933	0.192319433955102	12.4047897892121	2.46157920395513e-35	4.55672113298281e-34	Cfap99	100862066
ENSMUSG00000101439	9.07283890852839	-2.38505952560493	0.719017078871328	-3.31711108913972	0.000909534445921985	0.00205799612606774	NA	NA
ENSMUSG00000103440	1.69536317568896	-2.38496539843992	1.25498764974677	-1.90038953683819	0.0573820189918862	0.0914989189628966	NA	NA
ENSMUSG00000078932	15.7397072464232	2.3842486702102	0.796678295673444	2.99273707236464	0.00276487833981047	0.00578541774694368	NA	NA
ENSMUSG00000030235	4471.9912910955	2.38421477863044	0.137494851621577	17.340393116627	2.33136989098048e-67	1.37338312639448e-65	Slco1c1	58807
ENSMUSG00000022479	50.0274202429783	-2.38340450308744	0.417703318724106	-5.70597454281106	1.15679288392179e-08	4.5964213451019e-08	Vdr	22337
ENSMUSG00000056753	173.397599097245	2.38338987735509	0.163872889021963	14.5441377861817	6.3627477503175e-48	1.9774916027967e-46	NA	NA
ENSMUSG00000004317	1293.25455573647	-2.3832343080379	0.141671507021011	-16.8222556401864	1.6765218428252e-63	8.81296996468854e-62	Clcn5	12728
ENSMUSG00000087455	4.9765300113322	2.38239474386924	0.971835684011346	2.45143781306288	0.0142286770319464	0.0259694925178967	5330411J11Rik	76676
ENSMUSG00000006784	651.829574125841	2.38225905338075	0.151437155259401	15.7310076863245	9.27235799550896e-56	3.77999113609125e-54	Ttc25	74407
ENSMUSG00000072723	14.5561011355584	2.38223197937877	0.384867054005255	6.18975294088498	6.02585858299133e-10	2.66143096771997e-09	Gm10044	218695
ENSMUSG00000027293	1165.89893422422	-2.38212136185677	0.240043426640315	-9.92371003529363	3.28320436378464e-23	3.432057539745e-22	Ehd4	98878
ENSMUSG00000111290	2.08629567157178	-2.38206698724224	1.46622549952864	-1.62462526262709	0.104242430886504	0.154722975808508	Gm5122	330956
ENSMUSG00000029154	7.5383250615588	2.38195168045488	0.56797081802136	4.1937923655178	2.74329104193599e-05	7.64953477975373e-05	Cwh43	231293
ENSMUSG00000058427	34.1596987087049	-2.38149507597158	0.441570945569506	-5.39323318226949	6.92010536710464e-08	2.55770353627233e-07	Cxcl2	20310
ENSMUSG00000030562	164.27590139787	-2.38107475228331	0.201932820854349	-11.791420246641	4.32190550378417e-32	6.987875616972e-31	Nox4	50490
ENSMUSG00000060924	1031.2874953479	2.38039118589027	0.132353825816401	17.9850576377921	2.55123340604536e-72	1.82007310490372e-70	Csmd1	94109
ENSMUSG00000090722	5.27855541179929	-2.38030425143542	0.702976140848656	-3.38603846292968	0.000709094441941025	0.00162776140542939	NA	NA
ENSMUSG00000029334	62.6891398479075	-2.38025334087896	0.298245146452023	-7.98086194928862	1.45314920236368e-15	9.6875143882091e-15	Prkg2	19092
ENSMUSG00000104277	6.32103721590077	2.3791584050649	0.613365794180598	3.87885732728745	0.000104948281753743	0.00027126556816551	NA	NA
ENSMUSG00000044708	21331.6838444727	2.378711131014	0.223747931924064	10.6312094621786	2.13327779190015e-26	2.61868787270514e-25	Kcnj10	16513
ENSMUSG00000027556	7.8759034596022	2.37856099887578	0.859353914695958	2.76784798230346	0.00564277693528927	0.0111984047687058	Car1	12346
ENSMUSG00000101768	6.28499834020061	2.37818204116559	1.18133038456092	2.0131388070997	0.0441000286518327	0.0723087776708245	NA	NA
ENSMUSG00000024973	3.32343342476979	-2.37788459219416	1.19394020273666	-1.99162787779803	0.0464119022784913	0.075653466525615	Hrasls5	66727
ENSMUSG00000025068	1280.91086176931	-2.37772515044656	0.116305724168945	-20.4437500169182	6.82852849445772e-93	9.09353070355876e-91	Gsto1	14873
ENSMUSG00000028063	3695.43320303351	-2.37726764617902	0.134173102994402	-17.7179150897196	3.05008913024186e-70	2.04328074569526e-68	Lmna	16905
ENSMUSG00000095385	10.3158802278092	2.37607137089501	0.839869108209754	2.82909723392468	0.00466795143796463	0.00938502122302103	D630033O11Rik	235302
ENSMUSG00000027748	12.541605286261	2.37560636469938	0.466581557654143	5.09151363942317	3.55216314514314e-07	1.21860547678736e-06	Trpc4	22066
ENSMUSG00000031995	181.738765623331	-2.37510686094425	0.255866385332892	-9.2826060674369	1.65383023911405e-20	1.50163685306005e-19	St14	19143
ENSMUSG00000069588	3.49291563979182	2.37462894652989	1.34479934392098	1.7657868121844	0.0774316218322862	0.119246217165743	Gm11733	432615
ENSMUSG00000021379	3112.15571184216	2.37318320188525	0.24108353588403	9.84382111861357	7.28886976287406e-23	7.48053878092628e-22	Id4	15904
ENSMUSG00000023236	511.593799938128	2.37276558932928	0.125707074078931	18.8753545233217	1.81899175075671e-79	1.61164136045876e-77	Scg5	20394
ENSMUSG00000097006	97.1686417126039	2.37220685147289	0.203330610560247	11.6667472985825	1.88493065897444e-31	2.94787056011711e-30	9530082P21Rik	638247
ENSMUSG00000091971	474.471271544741	-2.37165643411999	0.274785790123103	-8.63092823343411	6.0856060542699e-18	4.70344783082914e-17	Hspa1a	193740
ENSMUSG00000021822	266.83988532964	-2.37085045862941	0.243321303553011	-9.74370276671188	1.9626951916018e-22	1.9647517742627e-21	Plau	18792
ENSMUSG00000051506	12.1377005420595	-2.36936020745995	0.487808158099522	-4.8571557652723	1.19083914493245e-06	3.86961084466145e-06	Wdfy4	545030
ENSMUSG00000041449	5.55008733078933	-2.36933092244761	0.76724322930942	-3.08810926175289	0.00201434395455174	0.0043043922142198	NA	NA
ENSMUSG00000087361	9.50845753305686	2.36855022994049	0.63512626811329	3.72925880860907	0.000192043827562765	0.000479574840667877	0610043K17Rik	68400
ENSMUSG00000037157	6.53121985938369	2.36836628754925	1.00091182268585	2.36620872475455	0.0179713093598596	0.0320913108950991	Il22ra1	230828
ENSMUSG00000001930	331.177687813615	-2.36755598900363	0.307501718866423	-7.69932603216466	1.36785757106623e-14	8.56538455657971e-14	Vwf	22371
ENSMUSG00000022372	10.6633289956733	-2.36715034035829	0.553404694334732	-4.27743090109478	1.89062616674587e-05	5.37700346387615e-05	Sla	20491
ENSMUSG00000020395	3.86069761897458	2.36641489820829	0.9374909285505	2.52420031612159	0.0115961829887601	0.02163563970553	Itk	16428
ENSMUSG00000050578	4.46458829432652	-2.36440986854395	0.586856855040668	-4.02893797394613	5.60293975698872e-05	0.000150119979612624	Mmp13	17386
ENSMUSG00000032303	36.1411762163967	2.36430381165035	0.349670541821484	6.76151842627163	1.36552945604262e-11	6.8239205680292e-11	Chrna3	110834
ENSMUSG00000074113	13.7001165928906	2.36400878327331	0.833417055674953	2.8365255632533	0.00456073271948014	0.00918542438543878	NA	NA
ENSMUSG00000047496	270.212815586644	2.36328533392135	0.233170055780288	10.1354581145198	3.84566701878647e-24	4.21030599919259e-23	Rnf152	320311
ENSMUSG00000028139	426.164967504689	2.36295015629739	0.148713742822521	15.8892521393763	7.52196075405991e-57	3.21556505153616e-55	Riiad1	66353
ENSMUSG00000042189	69.1517813712354	2.36265784672967	0.202372248312948	11.6748114745262	1.71445395616469e-31	2.68891483074994e-30	Tekt3	71062
ENSMUSG00000042918	22.0288466417309	-2.36240092250328	0.327644519245657	-7.21025618845171	5.58467063232152e-13	3.11530763655752e-12	Mamstr	74490
ENSMUSG00000034730	6370.27661803827	2.36219508141715	0.219272334398747	10.7728824427139	4.62297101552128e-27	5.87170763722827e-26	Adgrb1	107831
ENSMUSG00000021596	49.6141001887866	-2.36210687227294	0.277209610505204	-8.52101364006859	1.58162905724654e-17	1.19508718276747e-16	Mctp1	78771
ENSMUSG00000024883	922.396985302866	-2.36155055087767	0.230491190214393	-10.2457302106907	1.23687352390918e-24	1.39373445850545e-23	Rin1	225870
ENSMUSG00000025754	3.82657669623883	2.361328124277	0.942038108130507	2.50661635012101	0.0121892933446917	0.0226307851848678	Agbl1	244071
ENSMUSG00000029788	1.57664900253914	-2.36108404782157	1.24069742743218	-1.90302969573187	0.0570366704904476	0.0910539640138482	Cpa5	74649
ENSMUSG00000037716	532.642119251352	2.36072097226325	0.187374761926673	12.598927133992	2.14036045045926e-36	4.14727867530346e-35	Ccdc33	382077
ENSMUSG00000086279	6.82428162585116	2.36002796515772	0.581190919044787	4.06067591186134	4.89308539337019e-05	0.000132196932679851	NA	NA
ENSMUSG00000108601	891.277356414343	2.35826996415146	0.19901681120152	11.8496017995361	2.16215772754019e-32	3.56674862967271e-31	NA	NA
ENSMUSG00000037872	64.7383630440907	2.35800312918841	0.203524169251996	11.5858629363514	4.86046943419152e-31	7.48416922757465e-30	Ackr1	13349
ENSMUSG00000108053	18.0646141853039	-2.35733009176907	0.396637796162623	-5.94328153941879	2.79371995547332e-09	1.16993345876911e-08	NA	NA
ENSMUSG00000056947	25.7549297621782	-2.35729042823816	0.338201245141607	-6.97008205055883	3.16756191053118e-12	1.66628771510897e-11	Mab21l1	17116
ENSMUSG00000042677	266.734020151149	-2.35651621296068	0.168328399094042	-13.9995165738143	1.5693458899344e-44	4.215554674759e-43	Zc3h12a	230738
ENSMUSG00000010021	799.120556483807	2.35647061815733	0.131354324004493	17.9398024086115	5.76597853737832e-72	4.02209036196234e-70	Kif19a	286942
ENSMUSG00000093384	2.45041536498949	2.35595813351484	1.09132727474384	2.15880074477918	0.0308656286924877	0.0523870242805956	NA	NA
ENSMUSG00000026185	34223.3316013367	2.35569781027699	0.618843366714482	3.80661397856405	0.000140882380342122	0.000358039387376527	Igfbp5	16011
ENSMUSG00000032356	135.627667466444	-2.35484927893741	0.329396976187101	-7.14897054063979	8.74310892807396e-13	4.81846833399973e-12	Rasgrf1	19417
ENSMUSG00000038244	1857.43036488633	-2.35362667466399	0.234671365089187	-10.0294583183146	1.13135555335613e-23	1.20676095018904e-22	Mical2	320878
ENSMUSG00000032028	4.24940461455478	-2.35294876105824	0.816465946038161	-2.88187005529839	0.00395322727462822	0.00804671263598017	Nxpe2	78252
ENSMUSG00000064262	111.747615502687	-2.35146352477458	0.443525882585883	-5.30175039856721	1.1469759029011e-07	4.13698317702657e-07	Gimap8	243374
ENSMUSG00000109462	22.1971593066475	2.3513310545276	1.19452225780241	1.96842799635512	0.0490188132738198	0.0794841992521322	NA	NA
ENSMUSG00000103483	8.10170950455096	2.35117831550711	1.21436096574532	1.93614450878208	0.0528500045710966	0.0850811891303909	NA	NA
ENSMUSG00000019892	337.704449788982	2.35075352128215	0.17833800364787	13.1814502416643	1.12212774756265e-39	2.48553558439457e-38	Lrriq1	74978
ENSMUSG00000108373	12.946176232123	2.34937287528396	1.2041564866402	1.95105279201635	0.0510507661202314	0.082462580604267	NA	NA
ENSMUSG00000055540	4.10895486104425	2.34890879426469	0.839374076065192	2.79840521794034	0.00513556394296286	0.0102557253947762	Epha6	13840
ENSMUSG00000032344	25.0930078472067	-2.34889338624776	0.429696672950974	-5.4663988206298	4.59270378573974e-08	1.72564090773015e-07	Cgas	214763
ENSMUSG00000034098	71.7109065474549	2.34842040571536	0.353499886452572	6.64334132970207	3.0665057093252e-11	1.49402061975616e-10	Fstl5	213262
ENSMUSG00000061086	162.5852871479	2.34811886039085	0.143506499032278	16.3624565871592	3.54532952539943e-60	1.68983786684602e-58	Myl4	17896
ENSMUSG00000022676	39.1797503534261	-2.34787587514473	0.343824443886147	-6.82870551205544	8.56842579440544e-12	4.37134943070515e-11	Snai2	20583
ENSMUSG00000051076	8.76712042698971	-2.34678820559294	0.967280500908015	-2.42617131575581	0.0152590653081737	0.0276776821872627	Vtcn1	242122
ENSMUSG00000065878	10.9436197347908	-2.34643952382136	0.626033897128064	-3.74810299344121	0.000178177091777558	0.000446876525240074	Snord34	27210
ENSMUSG00000025189	41.6146323840329	2.34604985807263	0.237842909726234	9.86386292016453	5.97070927491574e-23	6.15647090087863e-22	Cnnm1	83674
ENSMUSG00000005148	130.520322846486	-2.34490485718583	0.234085230051463	-10.0173123125723	1.27934647136456e-23	1.36263112046987e-22	Klf5	12224
ENSMUSG00000107191	199.529936333391	2.34468736600979	0.159185341310962	14.7292919479913	4.18063032284968e-49	1.36901624566283e-47	NA	NA
ENSMUSG00000075416	43.6354641303619	2.34433724718433	0.278807163951513	8.40845412276432	4.15449850129079e-17	3.0561364435508e-16	NA	NA
ENSMUSG00000108368	16.2485756506467	-2.34423028571021	0.487594140483673	-4.80774909104697	1.52639171581764e-06	4.8998400542967e-06	NA	NA
ENSMUSG00000042821	63.7926414583028	-2.34409630873863	0.308548953411875	-7.59716175607811	3.02696086175731e-14	1.85320175579251e-13	Snai1	20613
ENSMUSG00000035041	4.07766400826574	2.34382738703403	0.705078294084402	3.32420868249486	0.000886698184262869	0.00200880701132158	Creb3l3	208677
ENSMUSG00000046080	4.48709405615256	2.34300878347707	1.3223016930193	1.77191695045562	0.0764083442436782	0.117827254408474	Clec9a	232414
ENSMUSG00000108468	5.44328676986236	2.34252842472864	1.27058381625937	1.84366304273031	0.0652322622013679	0.102543174799732	Gm30459	102632369
ENSMUSG00000022805	1038.31377130002	2.34243165791818	0.180262928003154	12.9945279590554	1.31416104798343e-38	2.76590619802106e-37	Maats1	320214
ENSMUSG00000039099	272.32691957727	2.34183214349735	0.141238412638023	16.5807027971858	9.60983760681931e-62	4.78813972187394e-60	Wdr93	626359
ENSMUSG00000006462	5.36240969230593	-2.33969791851907	0.724877137860545	-3.22771652783067	0.00124782562732679	0.00276814462486134	A530013C23Rik	329562
ENSMUSG00000102420	50.8705033174058	2.33945881073408	0.276501303408718	8.46093230626093	2.65248348291556e-17	1.97972213213667e-16	NA	NA
ENSMUSG00000043727	6.81632475186914	2.33945632080344	1.31563681910316	1.77819310529649	0.0753721449353766	0.116368194256958	F830045P16Rik	228592
ENSMUSG00000085603	10.2610728661356	2.33925613299617	0.621019907905106	3.76679733325653	0.000165355124798296	0.000416191083298161	NA	NA
ENSMUSG00000106791	8.02877785451489	2.33895679053453	0.579763675136356	4.03432793540304	5.4758798516904e-05	0.000146930648407856	4930553P18Rik	75355
ENSMUSG00000101299	18.2644748738778	2.33889398462567	0.502326267286197	4.65612518585077	3.2221605789301e-06	9.99583995493873e-06	NA	NA
ENSMUSG00000084807	2.30834246437343	-2.33786153805415	1.64530642938802	-1.42092773497744	0.155337769049899	0.218741143253872	NA	NA
ENSMUSG00000096001	3.62124344802079	-2.33779836046803	0.62278023547003	-3.75380949381547	0.000174167252217806	0.000437218900146447	2610528A11Rik	70045
ENSMUSG00000097003	3.45493679030505	2.33771447969323	0.860830234320671	2.71565099190325	0.00661456065134155	0.0129642084731003	D930007P13Rik	432989
ENSMUSG00000043681	12.1454677878989	2.33727901603783	0.410768888452301	5.69000983702601	1.27032053553126e-08	5.023893651409e-08	Fam25c	69134
ENSMUSG00000026639	113.069227961355	-2.33662253629024	0.281358967416863	-8.30477364109846	1.00009924974842e-16	7.2097049917067e-16	Lamb3	16780
ENSMUSG00000023267	53.1010234426191	-2.33609738126782	0.459090760382539	-5.08853059756912	3.60848566690892e-07	1.23696186519485e-06	Gabrr2	14409
ENSMUSG00000017400	30.8321621264728	-2.33571341608701	0.455258532600328	-5.13052089929204	2.88941475617175e-07	1.0020377278624e-06	Stac2	217154
ENSMUSG00000110749	5.04706616232582	2.33442717098957	0.621230716877341	3.75774588662281	0.000171450861297938	0.000430744314578046	NA	NA
ENSMUSG00000107008	15.8512688872152	2.33324715130645	0.352168493365345	6.62537164812725	3.4637559087319e-11	1.68159762665855e-10	Gm2762	100040421
ENSMUSG00000024734	2.72298383780685	2.33307283522348	0.970441699397416	2.40413497964089	0.0162107864540429	0.0292471809105458	Zp1	22786
ENSMUSG00000062151	192.660761108	-2.33204714023707	0.274761091564156	-8.48754504126196	2.11047954421152e-17	1.58325595851689e-16	Unc13c	208898
ENSMUSG00000036502	177.06016289341	2.33134778037517	0.14472824833454	16.1084501968562	2.22531569504993e-58	9.9789513810882e-57	Tmem255a	245386
ENSMUSG00000053219	59.3119892049828	-2.33090789261587	0.237946251906855	-9.79594288179126	1.17198798885251e-22	1.18727948727784e-21	Raet1e	379043
ENSMUSG00000085705	7.39559720289328	-2.32889443744099	0.576259692755741	-4.04139742327621	5.31336221751276e-05	0.000142849024844498	NA	NA
ENSMUSG00000021451	1875.87098005921	-2.3288499266286	0.174954634275863	-13.3111645557015	1.99350037405516e-40	4.58672080828419e-39	Sema4d	20354
ENSMUSG00000041323	2495.78913701403	2.32868516291143	0.166053758363712	14.0236823656279	1.11666877498992e-44	3.02174421094255e-43	Ak7	78801
ENSMUSG00000005640	4.3603707571711	2.32866854495073	0.689894188676481	3.37539956586406	0.000737085900243934	0.00168848920830483	Insrr	23920
ENSMUSG00000033715	318.778286658963	2.32803781727179	0.246711124535679	9.43629040503651	3.86210748562509e-21	3.61885235742602e-20	Akr1c14	105387
ENSMUSG00000040037	1137.66889259461	2.32785033608284	0.213826115021495	10.8866512205435	1.33457769654519e-27	1.74240497481803e-26	Negr1	320840
ENSMUSG00000074580	121.151315362952	2.32777356018853	0.21384518914374	10.8853211498898	1.35420456115715e-27	1.76697962127708e-26	4931440P22Rik	71004
ENSMUSG00000027861	453.032411413672	2.32680501479506	0.240831065735195	9.66156507962097	4.39103563243477e-22	4.33053078776882e-21	Casq2	12373
ENSMUSG00000029086	1282.37646882725	2.32638817447919	0.150561968172641	15.4513666546366	7.38606318509601e-54	2.81760358274504e-52	Prom1	19126
ENSMUSG00000068079	11.220116864777	2.32610840813558	0.597363745238932	3.89395644893915	9.86223633620537e-05	0.000255847602143377	Tcf15	21407
ENSMUSG00000086256	26.1078369619887	2.32480151934622	0.321980309360042	7.22032202517887	5.18646077394985e-13	2.89979904798983e-12	NA	NA
ENSMUSG00000103659	3.94497048029055	2.32473639956793	0.721974168153655	3.21997171382614	0.0012820324597668	0.00283658234200543	NA	NA
ENSMUSG00000030276	2573.07270122383	2.32358242376778	0.146538120263624	15.8565049120845	1.26754447290521e-56	5.3355851921736e-55	Ttll3	101100
ENSMUSG00000091055	6.80670959888634	2.32256581850127	0.752207718772878	3.08766549523077	0.00201735408392593	0.00430989997920316	Siglec15	620235
ENSMUSG00000029380	195.064056175083	-2.32235678736101	0.370594554890317	-6.26657018219909	3.69087078968842e-10	1.66017408110181e-09	Cxcl1	14825
ENSMUSG00000086075	129.470425525417	2.32213545229555	0.185192949454924	12.5390057187936	4.56689432255052e-36	8.78707258751337e-35	NA	NA
ENSMUSG00000029149	27.2127962029127	-2.32101700436455	0.376529503725794	-6.16423675010292	7.08239131469992e-10	3.11305029721747e-09	Krtcap3	69815
ENSMUSG00000037196	735.313782374955	2.31976905490071	0.150232607559755	15.4411821280411	8.65002144704791e-54	3.27701588372386e-52	Pacrg	69310
ENSMUSG00000069733	74.2531916012983	2.31963738642719	0.244300055346798	9.49503422393551	2.20139055163227e-21	2.09036968846223e-20	Ube2u	381534
ENSMUSG00000047528	56.3758727216276	2.31916027192784	0.293644279333138	7.89785613121638	2.83741381150971e-15	1.85059346038299e-14	Als2cr12	108812
ENSMUSG00000024978	6793.8020016426	2.3189649895143	0.179376921168356	12.9278893539365	3.1330196259651e-38	6.49451323031426e-37	Gpam	14732
ENSMUSG00000103502	115.410095731543	2.31854218752025	0.203058177579102	11.4181177786699	3.39507138710858e-30	5.0269476811952e-29	NA	NA
ENSMUSG00000085633	7.96880808279551	2.31831293828372	0.517026931938687	4.48393071051596	7.32804662606744e-06	2.18597839417024e-05	NA	NA
ENSMUSG00000086363	15.1822837111117	2.31707083538965	0.405879654924252	5.70876319440568	1.13800094305841e-08	4.52420747635652e-08	A330102I10Rik	77920
ENSMUSG00000042306	7.10681379751539	-2.31683920377632	0.623561991536183	-3.71549137892232	0.000202809180553609	0.000505309686393519	S100a14	66166
ENSMUSG00000084881	4.99921729035243	2.31647109908054	0.927985582258611	2.49623608746433	0.012551903079751	0.0232274689549747	NA	NA
ENSMUSG00000054910	50.2748409545953	2.31546517596717	0.265057486202087	8.73570940834242	2.42131698695742e-18	1.92070751459984e-17	4931415C17Rik	70966
ENSMUSG00000056370	1.80230508352577	2.31539434445188	1.32445223570692	1.74819014384165	0.0804311077172445	0.123303755659737	Sftpb	20388
ENSMUSG00000046240	16430.9669010788	2.31526343557755	0.128623214468776	18.000354330591	1.93576587042036e-72	1.39456371712848e-70	Hepacam	72927
ENSMUSG00000031250	12.5064584794467	2.31463710651619	0.833392785360887	2.7773663837441	0.00548013667105869	0.01089827523515	Tnmd	64103
ENSMUSG00000104684	67.0735151698011	2.31311711283884	0.228937936330335	10.1036863960425	5.32037812369987e-24	5.77307004997814e-23	NA	NA
ENSMUSG00000038135	170.624545866474	2.31300831022039	0.195406321390576	11.8369165017808	2.51531560101263e-32	4.13071970859869e-31	Crygn	214301
ENSMUSG00000070345	13.4355748581017	-2.31193290709541	0.723081153145041	-3.1973353157383	0.00138703587023702	0.00305353563537902	Hsf5	327992
ENSMUSG00000100891	87.7266545714705	2.31173186492097	0.207540372470616	11.138709241973	8.12889158761326e-29	1.12762711398123e-27	2810049E08Rik	72677
ENSMUSG00000005125	5902.48809463173	-2.31161603207965	0.670000049947573	-3.45017292500281	NA	NA	Ndrg1	17988
ENSMUSG00000097007	10.7441898835722	2.31145850506911	0.602923301633331	3.83375215190278	0.000126203304828318	0.000322674565626325	NA	NA
ENSMUSG00000050994	671.327805134516	2.30982896610273	0.222068380891272	10.4014311124899	2.44237125924376e-25	2.8319906954809e-24	Adgb	215772
ENSMUSG00000068246	33.0622054713122	2.30971523793613	0.524472100613763	4.40388580294964	1.06328929550395e-05	3.11405675898599e-05	Apol9b	71898
ENSMUSG00000036598	427.799378374755	2.30940465908728	0.244145228194267	9.45914313446944	3.10476934234417e-21	2.92167437941449e-20	Ccdc113	244608
ENSMUSG00000068748	78358.6883343919	2.30899193263407	0.140032717004791	16.4889461693089	4.40566585177579e-61	2.16567552038187e-59	Ptprz1	19283
ENSMUSG00000022236	195.11013773089	2.30807857212274	0.165302418504441	13.9627634792332	2.63033599840971e-44	6.99713957543057e-43	Ropn1l	252967
ENSMUSG00000111620	16.4006548599144	2.30791558219661	0.378350493243603	6.09994072535975	1.06107805649766e-09	4.58146357544175e-09	NA	NA
ENSMUSG00000020037	3264.68108822096	2.30771786626065	0.131482599475532	17.5515077695897	5.79217271670411e-69	3.67836448277859e-67	Rfx4	71137
ENSMUSG00000014164	160.526679165191	2.30761896911213	0.185800685830515	12.4198624929572	2.03911669985593e-35	3.79707722423172e-34	Klhl3	100503085
ENSMUSG00000071604	1948.07394544691	2.30751252042624	0.150917327953335	15.2899110507691	8.92719921923863e-53	3.2584277150221e-51	Fam189a2	381217
ENSMUSG00000040990	1229.97575196148	-2.30743009191024	0.138782521577904	-16.6262297706919	4.50036848364913e-62	2.26804120851427e-60	Sh3kbp1	58194
ENSMUSG00000042190	45.3424345885328	-2.30706934246539	0.31844958375987	-7.24469259851525	4.33421101963073e-13	2.43756382734441e-12	Cmklr1	14747
ENSMUSG00000010136	617.939917725221	2.30624180722284	0.150874013560807	15.2858782821029	9.49738814682039e-53	3.45506804221994e-51	Pifo	100503311
ENSMUSG00000000253	1546.01912474217	2.30616529993888	0.187788592181612	12.2806464074695	1.15075122016979e-34	2.07598165523733e-33	Gmpr	66355
ENSMUSG00000021662	716.574182167581	-2.30542469886719	0.218559153058815	-10.5482871186218	5.17315668877001e-26	6.22848065327909e-25	Arhgef28	110596
ENSMUSG00000032015	6.811328965519	2.30417218595883	0.804270678849781	2.86492128403103	0.00417112913490671	0.00845500188941929	Pou2f3	18988
ENSMUSG00000106820	7.04447943849953	-2.30413556476757	0.959383292232825	-2.40168406456718	0.0163197964397263	0.0294098980702129	D5Ertd605e	100039805
ENSMUSG00000066107	21.6629187560486	2.30392186215443	0.758298811581057	3.03827703138653	0.00237935108934167	0.00502851606098917	NA	NA
ENSMUSG00000028584	16.838432144486	2.30366599408368	0.473508930829842	4.86509513146122	1.14401767879874e-06	3.72297103913576e-06	Lrrc38	242735
ENSMUSG00000087230	31.3048100907521	-2.30361601387079	0.395914904857138	-5.81846246657985	5.93913918934469e-09	2.41712734594316e-08	Mroh3	76422
ENSMUSG00000046317	1.54426164237776	2.30223196466831	1.72724316411306	1.33289395060394	0.182566608061623	0.251696328205424	BC107364	329716
ENSMUSG00000081404	5.53373414205107	-2.30214665102182	0.765572988632999	-3.00708970301122	0.00263761917625093	0.00553864737765306	NA	NA
ENSMUSG00000038540	233.268280385642	-2.30159824180666	0.462291403047249	-4.97867411471509	6.40213342244787e-07	2.13498372577701e-06	Tmc3	233424
ENSMUSG00000026928	21.8104853830685	-2.30086881487551	0.535313732062833	-4.29816886260157	1.72214944108543e-05	4.91822064842346e-05	Card9	332579
ENSMUSG00000001520	21.5485990556063	-2.30079703025148	0.430906757423791	-5.33943130529438	9.32385896517207e-08	3.39587523689252e-07	Nrip2	60345
ENSMUSG00000021313	214.456756009171	2.29973048865016	0.218358851569579	10.5318858022907	6.15881033492921e-26	7.39494751308194e-25	Ryr2	20191
ENSMUSG00000079419	7.8117834707442	-2.29968134058707	0.557323158678951	-4.12629783057663	3.68649786352279e-05	0.000100888550946801	Ms4a6c	73656
ENSMUSG00000037541	1155.84862404387	2.29891197575672	0.163787861130478	14.0359118184304	9.39798457814224e-45	2.55888370675984e-43	Shank2	210274
ENSMUSG00000020788	336.107177972083	-2.29849928190569	0.392194441910877	-5.86061156478092	4.61165579699688e-09	1.8954716204155e-08	Atp2a3	53313
ENSMUSG00000103947	4.78428488590817	2.29847885161893	0.889122579178804	2.58510907881994	0.00973481944403741	0.0184510642321948	NA	NA
ENSMUSG00000019256	140.148245677355	-2.297666489348	0.192927206807967	-11.9094995846543	1.05609151536082e-32	1.76333578016895e-31	Ahr	11622
ENSMUSG00000034853	4453.4824183777	2.29591945948482	0.151830097206926	15.1216359715279	1.16609222430391e-51	4.08002300073724e-50	Acot11	329910
ENSMUSG00000084938	7.42204952061244	2.29581785082468	0.539526613799025	4.25524486115503	2.08820361916731e-05	5.90376970200248e-05	BB557941	767815
ENSMUSG00000034037	62.2692860491615	-2.29532160155652	0.405506191232689	-5.66038608332716	1.51032818378128e-08	5.93568971243535e-08	Fgd5	232237
ENSMUSG00000082160	4.60688961069958	2.29518405253412	0.743234217526338	3.08810331711186	0.00201438425061767	0.0043043922142198	NA	NA
ENSMUSG00000030589	8.87292032668451	-2.29451560430625	1.25571201724446	-1.82726259906419	0.0676602957725561	0.105912921493936	Rasgrp4	233046
ENSMUSG00000072852	24.7507475136834	2.29442285403274	0.299572983281612	7.65897788545198	1.87418663914429e-14	1.16135090304336e-13	NA	NA
ENSMUSG00000025780	2564.89619149249	2.29379505446161	0.144801979906361	15.8409094678467	1.62454131564072e-56	6.79924691972828e-55	Itih5	209378
ENSMUSG00000014686	1.48480452291366	-2.29359850933232	1.37872273743752	-1.66356762462275	0.0961988662785448	0.144314718968967	Ceacam16	330483
ENSMUSG00000020323	5.48498803791183	2.29345614879828	0.640055607224807	3.58321390033968	0.000339392461703857	0.000819142196948468	Prss57	73106
ENSMUSG00000040966	16.4246121928104	2.29305806466121	0.43953290718474	5.21703387204501	1.81811022365241e-07	6.42685584689744e-07	Slc22a2	20518
ENSMUSG00000020435	238.064352396528	-2.2924472781133	0.146576489031941	-15.639938528025	3.89103489506532e-55	1.5573353324093e-53	Osbp2	74309
ENSMUSG00000109429	3.227366165263	-2.29214436821151	1.0983458348206	-2.08690586839245	0.0368966443279537	0.0615915798691884	NA	NA
ENSMUSG00000070708	20.5750570324697	2.29121913206963	0.433008598335509	5.29139407595394	1.21387487994229e-07	4.37038714353137e-07	Gtsf1l	68236
ENSMUSG00000019872	2748.51268311693	2.29098570947202	0.130153901002318	17.6021286479244	2.3723757190773e-69	1.53318269633193e-67	Smpdl3a	57319
ENSMUSG00000030838	13.3188652496302	2.28999301789743	0.551405607359368	4.15301002988344	3.28130350839629e-05	9.04870506902507e-05	Ush1c	72088
ENSMUSG00000097761	2.08938762260713	-2.28869486152398	1.11790283594563	-2.04731107922093	0.0406275507701885	0.0671613882841823	NA	NA
ENSMUSG00000086417	9.76023657757727	2.28807891254517	0.478123202137822	4.78554251773294	1.70526080715731e-06	5.44459397205283e-06	NA	NA
ENSMUSG00000108841	1034.64998315756	2.28795422965905	0.207046155768576	11.0504550116661	2.18106600456526e-28	2.95648138916178e-27	Frmpd2	268729
ENSMUSG00000032035	1481.31140562218	-2.28778987112109	0.260736355526963	-8.77434167742866	1.71906541860971e-18	1.37757200740741e-17	Ets1	23871
ENSMUSG00000063704	1490.10207838898	2.28601151573127	0.161113273199783	14.1888465818492	1.07410854181763e-45	3.03359729940344e-44	Mapk15	332110
ENSMUSG00000022766	108.405417995016	-2.28507255860535	0.701197664976641	-3.25881370224111	0.00111879109320193	0.00249778466682849	Serpind1	15160
ENSMUSG00000005357	50.4693108043985	-2.28475379828941	0.243532722442928	-9.38171172797876	6.49102428916505e-21	5.99778287240637e-20	Slc1a6	20513
ENSMUSG00000033029	1072.12545986515	2.28466996848738	0.129863905585991	17.5928019273574	2.79699364523783e-69	1.79178837804113e-67	1700088E04Rik	27660
ENSMUSG00000031937	4.92879991682576	-2.28451074070366	0.715019718257632	-3.19503180453622	0.00139815431986565	0.00307523972676757	Vstm5	69137
ENSMUSG00000025930	26.9236907942816	-2.28383524631043	0.345667237094246	-6.60703416820419	3.92095570343608e-11	1.89560307308253e-10	Msc	17681
ENSMUSG00000042631	4.57956879413813	2.28231884205125	0.633458751364124	3.6029478433069	0.000314628678201106	0.00076407338042804	Xkr7	228787
ENSMUSG00000096841	10.1328473265408	2.28184175396904	0.667321372870664	3.41940457287181	0.000627583407135129	0.00145248474878662	NA	NA
ENSMUSG00000052955	6.39187892495801	2.281555721948	0.947022721212295	2.40918794327063	0.0159880622488989	0.0288973999995933	Cpvl	71287
ENSMUSG00000057596	212.882176691061	2.28096884070213	0.286850885167952	7.9517580688887	1.83883089307657e-15	1.21957836443017e-14	Trim30d	209387
ENSMUSG00000063296	319.033357181817	2.28068682233386	0.200568509929883	11.3711111636177	5.82413887772254e-30	8.54297754073414e-29	Tmem117	320709
ENSMUSG00000097501	5.14088516904492	2.28034260773697	0.916493192386961	2.48811734411025	0.0128421352614387	0.0237006751301522	NA	NA
ENSMUSG00000028972	171.972204920953	-2.28026829040895	0.688027203650692	-3.31421240077395	0.000919016674480227	0.002077312353498	Car6	12353
ENSMUSG00000074678	2.28825347858972	-2.2801741734201	1.28975861568425	-1.76790768884332	0.07707633720251	0.118732358199015	Defb25	654459
ENSMUSG00000055069	36.5544621421782	2.28014230890863	0.397880751856699	5.73071780494133	1.00006523050837e-08	3.99825933587345e-08	Rab39	270160
ENSMUSG00000059852	10.8048781765214	2.27960685541117	0.491346598494974	4.63950877525917	3.49238307003815e-06	1.07899512370568e-05	Kcng2	240444
ENSMUSG00000019301	24.7769084396904	-2.27948963031797	0.373584004754094	-6.10167887626348	1.04960087576396e-09	4.53368980600777e-09	Hsd17b1	15485
ENSMUSG00000045382	1377.37607085505	2.27868458113559	0.179946366131943	12.6631319660258	9.46466044745323e-37	1.85353818192415e-35	Cxcr4	12767
ENSMUSG00000062778	160.206506111999	2.27852459463165	0.23547058815175	9.67647217648792	3.79588549408882e-22	3.75031438676321e-21	Chia1	81600
ENSMUSG00000099342	47.8596856036179	2.27790336698648	0.262010030071257	8.69395483206112	3.50036887448148e-18	2.75577231382951e-17	NA	NA
ENSMUSG00000078963	11.1351475223665	2.27761229764686	0.414677262032745	5.49249381671429	3.96297430836139e-08	1.4990262433745e-07	Hsbp1l1	66255
ENSMUSG00000055125	10.6132313882721	2.27705537323846	0.668210167515462	3.40769339338999	0.000655144645160164	0.00151229050195444	NA	NA
ENSMUSG00000033966	577.348330088825	2.27699726360236	0.158856995918355	14.3336291262403	1.34883742379777e-46	3.96760437926483e-45	Cdkl4	381113
ENSMUSG00000032661	1.95884644135236	2.27655795944218	1.22696339530422	1.85544081278621	0.0635333038417019	0.100101626653787	Oas3	246727
ENSMUSG00000028009	1.86723567533961	2.27654177290024	1.08833120877506	2.09177294057617	0.036458832046914	0.0609394429154755	1700061I17Rik	433646
ENSMUSG00000094382	2.70431249601905	-2.27631323385884	0.990199851729053	-2.29884222855014	0.0215138999096049	0.0377636142126336	NA	NA
ENSMUSG00000020689	104.216609318991	-2.27613582917341	0.201332744067648	-11.3053434984656	1.23470048845855e-29	1.78018857171258e-28	Itgb3	16416
ENSMUSG00000019230	18.3833907836276	-2.27600041677358	0.410003465139042	-5.55117361264675	2.83758102635294e-08	1.08416219600162e-07	Lhx9	16876
ENSMUSG00000033059	22453.9174257476	2.27483791484414	0.123672753914747	18.3940103445281	1.46715210005048e-75	1.17655960198573e-73	Pygb	110078
ENSMUSG00000008845	22.6499663448399	-2.27367039328422	0.501325482105776	-4.53531782133607	5.75168069729864e-06	1.73601208738658e-05	Cd163	93671
ENSMUSG00000074215	191.588431870668	2.27298614709004	0.135375767261294	16.7901995539782	2.87875329617993e-63	1.50606776611813e-61	NA	NA
ENSMUSG00000108417	9.39807953650113	2.27204499048907	0.512969534986198	4.42920063576524	9.45830020007689e-06	2.78588780558029e-05	NA	NA
ENSMUSG00000018459	1557.96425261871	2.27103667991171	0.153702573127884	14.7755280454684	2.10699378322336e-49	6.97243590342873e-48	Slc13a3	114644
ENSMUSG00000022015	5.26343740932514	-2.27063443877701	0.791125030590631	-2.87013348203864	0.00410298554431647	0.00832608989335666	Tnfsf11	21943
ENSMUSG00000062209	678.669444138873	2.27009600244895	0.151174768173958	15.0163683389065	5.73657235208951e-51	1.96645404512422e-49	Erbb4	13869
ENSMUSG00000021624	19.7765035261892	-2.2700470265994	0.469884184418806	-4.83107774611992	1.35795960878522e-06	4.38478273090927e-06	Cd180	17079
ENSMUSG00000043913	392.967949222302	2.2696659365858	0.143475286896453	15.8192116961845	2.29346205471668e-56	9.54436396369123e-55	Ccdc60	269693
ENSMUSG00000098284	7.94124585882463	2.26886785804609	0.991640753750765	2.28799376131363	0.022137884433462	0.0387845427090146	NA	NA
ENSMUSG00000085744	4.87762012115097	-2.2687079310798	1.30279134913454	-1.74142078283443	0.0816098478627261	0.124806040303987	NA	NA
ENSMUSG00000075225	1103.35479020104	2.26856094126022	0.191615858661748	11.8391085012687	2.45043792293254e-32	4.0271856754373e-31	Ccdc162	75973
ENSMUSG00000031970	256.267645971394	2.26838261763955	0.198140129880993	11.448375546145	2.3959332464741e-30	3.56920957456104e-29	Dbndd1	72185
ENSMUSG00000031853	120.716704156357	2.26837941143516	0.204417479464636	11.0967976778502	1.30019343039363e-28	1.78000936112395e-27	Map3k21	234878
ENSMUSG00000087556	5.18791583449967	2.26825882943139	0.632452372944335	3.58645002606549	0.000335210268302629	0.000809759809302294	NA	NA
ENSMUSG00000085886	6.70842455530605	-2.26776475400387	0.751483543275999	-3.017717120082	0.00254686523108551	0.00535677895306231	D030047H15Rik	100037396
ENSMUSG00000035946	27.5552653159897	2.26632123275506	0.329174795427342	6.88485650856978	5.7845812485037e-12	2.98718222734129e-11	Gsx2	14843
ENSMUSG00000000214	7.78853964260542	2.26628603634055	0.7593759556766	2.98440583929379	0.00284129636990515	0.00593514641467115	Th	21823
ENSMUSG00000021879	1276.65033030235	2.26627992839831	0.235612577945892	9.61867124478712	6.66870230023329e-22	6.50672271949494e-21	Dnah12	110083
ENSMUSG00000019564	72.83798366071	-2.26586353838189	0.239279310209206	-9.46953389493145	2.81095171395562e-21	2.65086017213506e-20	Arid3a	13496
ENSMUSG00000043110	17.2545481033945	2.26486086383158	0.807046671842111	2.80635673605091	0.00501051874213367	0.0100260566725165	Lrrn4	320974
ENSMUSG00000032017	293.63991852019	2.26481532984742	0.191442684569713	11.8302526677257	2.72320824277319e-32	4.46545184466084e-31	Grik4	110637
ENSMUSG00000026433	581.970008731557	2.26458345371702	0.125979484425666	17.9758114112083	3.01421432554268e-72	2.13649456048869e-70	Rab29	226422
ENSMUSG00000097440	59.3888390142813	2.26443605841263	0.275563369803577	8.21747846974992	2.07826534227204e-16	1.46364501172255e-15	NA	NA
ENSMUSG00000039476	130.852023789959	2.26428025601163	0.301706837068029	7.50490203674463	6.14745567376556e-14	3.695705705052e-13	Prrx2	20204
ENSMUSG00000020475	39.8301745782021	2.26361754208399	0.63899340411837	3.54247403415242	0.000396392445367369	0.000947658709831053	Pgam2	56012
ENSMUSG00000001435	4989.94144473501	-2.26343307014486	0.24595344182096	-9.20268914875566	3.49101648384619e-20	3.11189067746663e-19	Col18a1	12822
ENSMUSG00000015829	3315.79905591447	2.26340084414174	0.160799520485011	14.0759178716129	5.34069333516691e-45	1.47611389501412e-43	Tnr	21960
ENSMUSG00000021768	7.5158258192326	2.26280999530882	0.520325952367917	4.3488316986903	1.36864692341513e-05	3.95284948057317e-05	Dusp13	27389
ENSMUSG00000104850	22.018167097541	2.26203913306285	0.421560119142605	5.36587554264745	8.05574775694373e-08	2.95556763171355e-07	NA	NA
ENSMUSG00000022783	1068.90319425456	2.26135481643042	0.175163243255649	12.9099848484193	3.95378851729463e-38	8.17277470277656e-37	Spag6l	50525
ENSMUSG00000038587	11597.9844905137	-2.26104364204507	0.254928999542703	-8.86930732125801	7.36022915918372e-19	6.05943481883642e-18	Akap12	83397
ENSMUSG00000022602	1534.14696583773	-2.26001194885244	0.23331781589542	-9.68640967334209	3.44423836601531e-22	3.41363327092712e-21	Arc	11838
ENSMUSG00000107876	6.05500299036487	2.2586990805463	0.856599383479285	2.63682081041437	0.00836870256304804	0.0160682891836643	NA	NA
ENSMUSG00000005237	1458.06267572231	2.2582736777153	0.133151629959025	16.9601654775855	1.61887898721724e-64	8.76148472564639e-63	Dnah2	327954
ENSMUSG00000030310	20872.6191019004	2.2578273089933	0.156704534018397	14.4081811233887	4.59656744912453e-47	1.37415478312399e-45	Slc6a1	232333
ENSMUSG00000037259	1006.36397998375	2.25781536101345	0.119847349863261	18.8390929260388	3.61101070356555e-79	3.16114494778668e-77	Dzank1	241688
ENSMUSG00000026126	12.3156310125729	-2.25675065900929	0.502208431804533	-4.49365346356361	7.001152533379e-06	2.09301121926444e-05	Ptpn18	19253
ENSMUSG00000087397	55.7943970112257	2.25672890943579	0.317322166443486	7.11179094334624	1.14546682799187e-12	6.25014715953947e-12	NA	NA
ENSMUSG00000086851	67.864816578996	2.25646776300216	0.203160543670514	11.1068208532741	1.1622396912665e-28	1.5951213451717e-27	A430108G06Rik	319650
ENSMUSG00000029248	35.4250461132539	2.25644682536837	0.279490741316607	8.07342244948381	6.83545978016578e-16	4.64426585496545e-15	Thegl	71868
ENSMUSG00000071317	69.6871775642671	2.25638697719784	0.259165164586617	8.706366771155	3.13770386185071e-18	2.4764643303321e-17	Bves	23828
ENSMUSG00000021720	1175.18771488754	2.25611805765549	0.170631618247046	13.2221570704968	6.53622097774636e-40	1.47454192550329e-38	Rnf180	71816
ENSMUSG00000086564	2.05667266871434	-2.25604528106672	1.25893331316432	-1.79202921828811	0.0731282857896163	0.113397870406157	Cd101	630146
ENSMUSG00000090291	440.640851357938	2.25559932144539	0.157982326818189	14.2775420952066	3.02068645789291e-46	8.68763658891112e-45	Lrrc10b	278795
ENSMUSG00000004347	1218.83267369659	-2.25553058034725	0.214877858739715	-10.496803130747	8.93551489846747e-26	1.06072430504606e-24	Pde1c	18575
ENSMUSG00000087207	9.44905760203897	-2.25536085470852	1.23757660412592	-1.82240101112887	0.0683941612823595	0.106939792631985	NA	NA
ENSMUSG00000067795	61.5176078318748	2.25529825731591	0.233460819035611	9.66028589564699	4.44621387416207e-22	4.37905232886433e-21	4930444P10Rik	75799
ENSMUSG00000025963	258.885548708089	2.2547312219477	0.16471144514315	13.6889772291665	1.18160739102793e-42	2.98430565552376e-41	Mdh1b	76668
ENSMUSG00000063681	90.8437138417381	2.25472004293745	0.387460240781757	5.81922944761565	5.91195330310455e-09	2.40650889086914e-08	Crb1	170788
ENSMUSG00000070574	11.7432714704056	2.25354286099486	0.501957782266728	4.48950676851422	7.13882791634958e-06	2.1318492226957e-05	2310016G11Rik	69578
ENSMUSG00000020212	777.421845866156	2.25345245728898	0.129342578601163	17.4223560536678	5.5830083183025e-68	3.39821168360279e-66	Mdm1	17245
ENSMUSG00000029660	56.4494399474325	2.25329987215065	0.227793692475038	9.89184488678311	4.51627005893808e-23	4.68757685427711e-22	Tex26	75860
ENSMUSG00000012282	1.82530063370929	2.25304173830169	0.901810989542217	2.49835249783925	0.0124772055557433	0.0231077220790983	Wnt8a	20890
ENSMUSG00000085260	110.521114124231	2.25277698056054	0.161762077525399	13.9264839758677	4.37362072333218e-44	1.15229698026113e-42	Med9os	100504121
ENSMUSG00000086050	4.47472770106535	-2.25231040829115	1.03484383462467	-2.17647371799635	0.0295198568187501	0.0503211647694643	NA	NA
ENSMUSG00000095930	1569.24066291295	2.25144228902964	0.128989087000583	17.4545175982171	3.18053155076834e-68	1.9741756995772e-66	Nim1k	245269
ENSMUSG00000027581	553.684612714549	2.25104354879152	0.188182392798575	11.9620306412034	5.61712605526433e-33	9.49423929325562e-32	Stmn3	20262
ENSMUSG00000017830	114.391235078749	2.25078377074118	0.303627710284195	7.41297218437162	1.23499796691001e-13	7.24609087501032e-13	Dhx58	80861
ENSMUSG00000018381	47.5478557596838	2.25049109777948	0.360294070371214	6.24626182568252	4.20392257648483e-10	1.87902340872866e-09	Abi3	66610
ENSMUSG00000040229	4.86169330202998	-2.25036330245742	1.30777119110199	-1.7207622539545	0.0852939744680808	0.129843737078228	Gpr34	23890
ENSMUSG00000032902	7785.17472046767	2.24932700699668	0.153477294778405	14.6557639698063	1.23756772675393e-48	3.9755958567199e-47	Slc16a1	20501
ENSMUSG00000047894	5.33457519939305	-2.24910379969732	0.649960501528071	-3.46036996772824	0.000539433691739463	0.00126323952985092	Ang2	11731
ENSMUSG00000024905	69.7466711063486	2.24766764343196	0.223320141539534	10.0647779816764	7.90655218869396e-24	8.5162093746163e-23	Tesmin	17771
ENSMUSG00000073077	265.759472490952	2.24630997148028	0.241651071971422	9.29567559189612	1.4627426497391e-20	1.33033295706611e-19	Gm7173	636104
ENSMUSG00000021396	3.46782836800308	-2.24587644882199	0.790597126320151	-2.84073439436274	0.00450097824825112	0.00907422653902394	Nxnl2	75124
ENSMUSG00000045322	2.76248497621367	-2.24490535328705	1.14124699481333	-1.96706353969786	0.0491758859716121	0.0797094823291704	Tlr9	81897
ENSMUSG00000082361	46.45101689169	-2.24464323310667	0.275191957859961	-8.15664545781863	3.44457610975674e-16	2.39442172918965e-15	Btc	12223
ENSMUSG00000071640	3.63296698837146	-2.24428472413606	1.07012921156658	-2.09720910323589	0.035975069009453	0.0602316512758846	NA	NA
ENSMUSG00000059956	1.74603799808236	2.24420843305239	1.18488564466946	1.8940295573236	0.0582210867224471	0.0926821660908737	Serpinb12	71869
ENSMUSG00000039981	2.95147698522918	-2.24415175285103	0.969743835565017	-2.31416965032161	0.0206584180531273	0.0363928020429219	Zc3h12d	237256
ENSMUSG00000059901	1050.70635056534	-2.243175175963	0.488879459088127	-4.58840136205976	4.46653263944357e-06	1.36272037887384e-05	Adamts14	237360
ENSMUSG00000094035	34.9323789116541	2.24238235668176	0.55786063311421	4.01961031765918	5.82944809961211e-05	0.000155808859132438	Ldlrad2	435811
ENSMUSG00000105071	1.74464735724828	-2.24152457935381	1.24299851244189	-1.80332040377933	0.0713379100376324	0.110947873448114	NA	NA
ENSMUSG00000101223	2.38237048330761	2.24151911619312	0.83679074851672	2.67870924740313	0.00739065381738512	0.0143293775989944	4930568A12Rik	75883
ENSMUSG00000056144	216.542110360051	2.24082962837215	0.258654961522052	8.66339317516282	4.57925645705854e-18	3.57315348476375e-17	Trim34a	94094
ENSMUSG00000084686	4.19035575780654	-2.24006928987009	1.00490493584974	-2.22913552312877	0.0258048889773919	0.044544805208597	NA	NA
ENSMUSG00000034792	6.83201163212761	-2.23882872065124	0.671030655502803	-3.33640304253117	0.000848700263872948	0.00192868868529117	Gna15	14676
ENSMUSG00000106513	2.28019285061768	-2.23852343836916	1.35672195985614	-1.64995003000211	0.0989531568447688	0.147851061835313	NA	NA
ENSMUSG00000074736	61.2296639746635	2.23754613064937	0.191267978894421	11.6984878680842	1.29744846994527e-31	2.05247193881263e-30	Syndig1	433485
ENSMUSG00000106446	2.92997873385429	2.23670093754643	1.2783147648867	1.7497262794619	0.0801655567893826	0.122956706640591	NA	NA
ENSMUSG00000043003	26.4149844522624	-2.23646637886629	0.387431045977899	-5.77255334099855	7.80792154185492e-09	3.14679860673474e-08	Rasef	242505
ENSMUSG00000068522	395.555033745579	2.23642421894485	0.101979662350731	21.930100251296	1.34131603377517e-106	2.56284671392538e-104	Aard	239435
ENSMUSG00000049134	51.5721911778704	-2.23573200470414	0.320146721584472	-6.98346056345365	2.87996316836623e-12	1.52228604037794e-11	Nrap	18175
ENSMUSG00000028637	636.610643730717	2.2350619451716	0.169263382843892	13.204639465542	8.24937330055719e-40	1.84398249779393e-38	Ccdc30	73332
ENSMUSG00000046049	4.39037952264135	-2.23500339075512	0.816010876774868	-2.73893823522127	0.00616379519547161	0.0121435552613734	Rp1l1	271209
ENSMUSG00000052861	2902.53595981821	2.23478623466081	0.19794705991458	11.2898177705958	1.47341833669456e-29	2.11052288866946e-28	Dnah6	330355
ENSMUSG00000032446	23.2920391939762	2.23416720828182	0.411133587493213	5.43416367877923	5.50540285733883e-08	2.05417247383777e-07	Eomes	13813
ENSMUSG00000034595	1278.55214866573	-2.23393376294036	0.177949908572866	-12.5537224540108	3.79252998758766e-36	7.31635306560699e-35	Ppp1r18	76448
ENSMUSG00000034151	165.227393356427	2.23383647372642	0.268644034044667	8.31522829706691	9.15758138328036e-17	6.61471189134843e-16	Zbbx	213234
ENSMUSG00000020334	504.601574320745	2.23334502692422	0.145274357184603	15.3732914067296	2.47281006719221e-53	9.22496699599566e-52	Slc22a4	30805
ENSMUSG00000030030	717.173574006782	2.2330547462248	0.203329432720366	10.9824471368877	4.64176515571904e-28	6.19644627986723e-27	1700003E16Rik	71837
ENSMUSG00000074896	634.284065675343	2.22977924762777	0.554841007805031	4.01877153321606	5.8502362926324e-05	0.000156288440192112	Ifit3	15959
ENSMUSG00000052151	295.170612573903	-2.22921174116863	0.168483474801563	-13.2310408708875	5.80774578890029e-40	1.31560410535573e-38	Plpp2	50784
ENSMUSG00000106294	35.542380757547	2.22912595998665	0.273232351274252	8.15835295341439	3.3962385358465e-16	2.36306362723734e-15	NA	NA
ENSMUSG00000041112	1751.44121516218	-2.22889283497082	0.199214792191201	-11.1883902317433	4.64795248542657e-29	6.52167688137152e-28	Elmo1	140580
ENSMUSG00000086917	5.12525811199309	2.22702708239971	0.641599720337493	3.47105369875824	0.000518420316355063	0.00121727394862896	NA	NA
ENSMUSG00000046991	89.1815530561843	2.22673740670262	0.215582031405276	10.3289564171354	5.21245687896567e-25	5.96217152532601e-24	Wdr27	71682
ENSMUSG00000030650	15.0273326075708	2.22616139200052	0.595848974252526	3.73611684872525	0.000186883852424846	0.000467273428462806	Tmc5	74424
ENSMUSG00000038756	661.328439583945	2.22571473020455	0.170883378900576	13.0247584318866	8.84806584273601e-39	1.88390068568254e-37	Ttll6	237930
ENSMUSG00000028519	2352.75556450378	2.22554731425493	0.133396164063412	16.6837429687782	1.72090272630572e-62	8.75548297704939e-61	Dab1	13131
ENSMUSG00000021221	616.050769237257	2.22415693462781	0.160914332685074	13.8219939611017	1.87794954919283e-43	4.854610052284e-42	Dpf3	70127
ENSMUSG00000026173	4399.89985167163	2.22387466004864	0.126466226346846	17.5847317049648	3.2250430881615e-69	2.05999627256316e-67	Plcd4	18802
ENSMUSG00000086831	3.71712420218227	2.22319487361869	1.06184408999228	2.0937112091803	0.0362857138012667	0.06070549637241	NA	NA
ENSMUSG00000050914	28.2359296517982	-2.22267899969843	0.326969999383979	-6.79780715015451	1.06223512167826e-11	5.36070104010942e-11	Ankrd37	654824
ENSMUSG00000021182	3555.96303696894	2.22241726018194	0.16216177135764	13.7049394661612	9.48463787965065e-43	2.40653519780097e-41	Ccdc88c	68339
ENSMUSG00000026073	27.6853087869485	2.22236906605669	0.40187342787763	5.53002241972911	3.20189863067929e-08	1.21827391535785e-07	Il1r2	16178
ENSMUSG00000026062	17.2228374655973	-2.22159091652297	0.468101249720573	-4.74596236999821	2.07517292232853e-06	6.56839161946484e-06	Slc9a2	226999
ENSMUSG00000032334	2340.54109971673	-2.2215230701809	0.21913358695132	-10.1377570690449	3.75624910708795e-24	4.11651180199718e-23	Loxl1	16949
ENSMUSG00000036480	82.5972150349954	-2.22137387675026	0.797994579061295	-2.78369544735922	0.00537434716032019	0.0107004829787709	Prss56	69453
ENSMUSG00000106688	15.9192722601932	2.21872699306061	0.423032375024344	5.24481605676853	1.56438321021084e-07	5.56757244541025e-07	NA	NA
ENSMUSG00000054901	76.2633033287488	2.21840450474402	0.192645724961719	11.5154618935086	1.10267107592539e-30	1.6663680571739e-29	Arhgef33	381112
ENSMUSG00000075602	136.833898690723	-2.21818157759949	0.332576813336611	-6.66968197615871	2.56358329728669e-11	1.25455714457195e-10	Ly6a	110454
ENSMUSG00000098004	3.07951490438149	2.21785242565062	1.32361087698396	1.67560758544408	0.0938150820324453	0.14124006834525	NA	NA
ENSMUSG00000086017	6.42369361987335	2.21711627011668	1.17367591336484	1.88903618526207	0.0588869802227564	0.0936336649855002	NA	NA
ENSMUSG00000034265	522.871893170691	-2.2159873709193	0.143775694664456	-15.4128093492505	1.34246499010802e-53	5.04239029532368e-52	Zdhhc14	224454
ENSMUSG00000034460	209.23197987751	-2.21594450187355	0.182853515236333	-12.118686911813	8.40956752811334e-34	1.4747280709915e-32	Six4	20474
ENSMUSG00000099759	5.61349899329605	-2.21420233033384	0.744780016330674	-2.97296152123227	0.0029494142400034	0.00614521895463632	1700030C10Rik	69513
ENSMUSG00000035678	112.20555509604	-2.21305296021875	0.30507592249512	-7.25410560793813	4.0432456624901e-13	2.27786038439645e-12	Tnfsf9	21950
ENSMUSG00000006411	22.0112764640425	-2.21271762552593	0.463740222285353	-4.77145936279035	1.82895884453399e-06	5.81840345894677e-06	Nectin4	71740
ENSMUSG00000110366	2.64598676245477	2.21254831705678	0.929345881079905	2.38075872729515	0.0172770237162327	0.030946978945985	NA	NA
ENSMUSG00000033542	323.219255130977	-2.21200648456132	0.16581688188174	-13.3400559669125	1.35357878463532e-40	3.14732133701502e-39	Arhgef5	54324
ENSMUSG00000051323	716.621793515747	-2.21175066905571	0.166866354183327	-13.2546233174471	4.24241680825113e-40	9.6499611312321e-39	Pcdh19	279653
ENSMUSG00000002668	11.0144867170012	-2.2111822018512	0.592446761554396	-3.73228844402787	0.000189748041651118	0.000474165099419995	Dennd1c	70785
ENSMUSG00000098108	2.50082216560873	2.20997671325966	1.32946917272192	1.66230008081723	0.0964526216153086	0.14460654030794	NA	NA
ENSMUSG00000048142	1861.73091124991	2.20975299382644	0.132391922106416	16.6909956337838	1.52407785438085e-62	7.78803783588613e-61	Nat8l	269642
ENSMUSG00000097280	55.6474068273093	2.20937021245829	0.508022572963556	4.34896071560345	1.36784209547147e-05	3.9510443491251e-05	NA	NA
ENSMUSG00000036158	592.843870864949	-2.20878754680345	0.221603259620384	-9.96730621466131	2.11897965510978e-23	2.23847788277534e-22	Prickle1	106042
ENSMUSG00000111785	1.92790588536559	2.20841711431034	1.3709650906272	1.61084853976845	0.10721273847696	0.158649437844585	NA	NA
ENSMUSG00000020399	9.55777427587362	-2.20708093775025	0.451210970707392	-4.89146115904512	1.00090146981979e-06	3.27859391716609e-06	Havcr2	171285
ENSMUSG00000001948	560.872510444246	2.2069241563944	0.145204611711091	15.1987194510423	3.6060129821877e-52	1.28211849931408e-50	Spa17	20686
ENSMUSG00000071324	593.106174831831	2.20652948096356	0.143988635311742	15.3243308139308	5.25933932721114e-53	1.93898427914111e-51	Armc2	213402
ENSMUSG00000027500	465.419505773006	-2.2051767805363	0.17202329540585	-12.8190590427516	1.28247422584882e-37	2.58767733375355e-36	Stmn2	20257
ENSMUSG00000022489	1632.75990351314	2.20510667594836	0.242241685577996	9.10291996477363	8.79352226993056e-20	7.64925038943722e-19	Pde1b	18574
ENSMUSG00000042684	376.107743298132	2.2049595721199	0.104080089738179	21.1852197443972	1.30714512846536e-99	2.06632373437189e-97	Npl	74091
ENSMUSG00000053175	136.20171752116	-2.20469588402082	0.264907066522463	-8.32252575577812	8.61084036391468e-17	6.23002948028638e-16	Bcl3	12051
ENSMUSG00000039676	547.80874445462	2.20384018094576	0.192393677134973	11.4548472369997	2.22354930362289e-30	3.31690759324546e-29	Capsl	75568
ENSMUSG00000028976	6.26893469682617	2.20310525641884	0.625134058884588	3.52421248707803	0.000424743487682011	0.00101059974605705	Slc2a5	56485
ENSMUSG00000105910	2.02846167287364	2.2029716695032	1.04781086431592	2.10245163943919	0.0355137317186215	0.059509130409004	NA	NA
ENSMUSG00000087293	6.89709552802377	2.20164706687202	0.903208020528597	2.43758582389859	0.0147857039325477	0.026905695445952	NA	NA
ENSMUSG00000046287	69.4394403992469	2.20083304869284	0.323677296304918	6.79946685732187	1.05007017627838e-11	5.30662189129826e-11	Pnma3	245468
ENSMUSG00000052353	2170.15553024275	-2.20078511031269	0.402022367860941	-5.47428522950728	4.39281037173587e-08	1.65364437721693e-07	Cemip	80982
ENSMUSG00000032366	11746.5696767731	-2.20000581556475	0.123182561551516	-17.8597180303373	2.42863046882828e-71	1.68341631834586e-69	Tpm1	22003
ENSMUSG00000007480	5.51318727428283	2.19803175768616	0.922709857639832	2.38214834217598	0.0172119623788005	0.0308481606320867	Mc5r	17203
ENSMUSG00000063430	175.296222317175	2.19758873861102	0.156352411027735	14.0553556172613	7.14222350959868e-45	1.95680894234928e-43	Wscd2	320916
ENSMUSG00000086298	25.1663784176805	2.19725945905708	0.369369746571882	5.94867197286683	2.70326770580516e-09	1.13313432467869e-08	NA	NA
ENSMUSG00000025900	100.190653989644	2.19717372007666	0.190386985396541	11.5405667855939	8.23806016294207e-31	1.25530441026579e-29	Rp1	19888
ENSMUSG00000059555	271.015307519333	-2.19717245324071	0.201631245265287	-10.8969839984368	1.19141164740785e-27	1.56105474827029e-26	Tor4a	227612
ENSMUSG00000024697	79.5529656846166	2.19699193344715	0.28863058349759	7.61177802720789	2.7035058788218e-14	1.66026089087064e-13	Gna14	14675
ENSMUSG00000006542	13.9108554963849	-2.19678562623233	0.352044645671453	-6.24007680060696	4.37356106481465e-10	1.95167053771674e-09	Prkag3	241113
ENSMUSG00000050556	1442.43053849957	2.19615750078778	0.108227312843339	20.2920819439243	1.51060852276774e-91	1.91864746073847e-89	Kcnb1	16500
ENSMUSG00000024743	1194.45453020882	2.1961551909868	0.240828282595912	9.11917473859061	7.56985459868249e-20	6.60678930499633e-19	Syt7	54525
ENSMUSG00000015224	1504.03875388087	2.19579856609778	0.159367791687358	13.7781827987265	3.44843545148476e-43	8.82100956641149e-42	Cyp2j9	74519
ENSMUSG00000022773	229.949563809779	2.1953084311483	0.165570928014674	13.2590211184522	4.00083934823783e-40	9.15733781237812e-39	Ypel1	106369
ENSMUSG00000068699	3514.14273593705	-2.19408752384095	0.167452472247594	-13.1027478686417	3.17549080799343e-39	6.8947687276719e-38	Flnc	68794
ENSMUSG00000006386	137.932312250932	-2.19374552906906	0.362665677892272	-6.04894717862079	1.45795447117573e-09	6.23382634659357e-09	Tek	21687
ENSMUSG00000049556	1226.70212617274	2.19370754425252	0.190099115824106	11.5398092975998	8.31092688748372e-31	1.26465371536482e-29	Lingo1	235402
ENSMUSG00000022219	169.374271773197	2.19370670564299	0.205039984542401	10.6989215324943	1.02969644620317e-26	1.28773591419592e-25	Cideb	12684
ENSMUSG00000108993	3.76370302606326	2.19355593248756	1.01069959324465	2.17033423892612	0.0299815346183567	0.0510289899433889	NA	NA
ENSMUSG00000036766	4981.19005251958	2.19332712248816	0.130107820186371	16.8577655005391	9.20020659533991e-64	4.90670241551951e-62	Dner	227325
ENSMUSG00000028544	6.62994081086173	-2.19197619683843	0.976518281143623	-2.24468526515587	0.0247883446343394	0.0429636632216573	Slc5a9	230612
ENSMUSG00000022221	29.878747667078	-2.19161409414963	0.412182038236987	-5.31710237429013	1.054327548492e-07	3.81408284870178e-07	Ripk3	56532
ENSMUSG00000046442	1476.88417666213	2.19069982867062	0.137499676782851	15.9323998421489	3.77583072427284e-57	1.62360721143732e-55	Ppm1e	320472
ENSMUSG00000110692	1.26384086266513	-2.19054257930654	1.16772901502869	-1.87589976023052	0.0606690455912225	0.0961194706738721	NA	NA
ENSMUSG00000000531	189.367026994472	-2.18902674896932	0.208829983923619	-10.4823393070316	1.04135512703936e-25	1.23417994640971e-24	Grasp	56149
ENSMUSG00000087354	3.94436318836042	2.18888717651326	0.988664453268883	2.21398389441029	0.0268298868657699	0.0461293508686669	4930404I05Rik	67394
ENSMUSG00000109235	2.99076046509576	-2.18864333917379	0.938885260247283	-2.33110842383162	0.0197476432222662	0.0349396058074608	NA	NA
ENSMUSG00000024397	8.74808487915894	-2.18841767725791	0.579003104689083	-3.77963029824005	0.000157061386937198	0.000396269359877259	Aif1	11629
ENSMUSG00000028037	129.915119319542	2.18784039941311	0.531158591426017	4.11899653837727	3.80525862776855e-05	0.000104022079905397	Ifi44	99899
ENSMUSG00000048148	14046.1887221222	2.1866679900186	0.107857340981523	20.2737057127451	2.19490190537907e-91	2.77175744637323e-89	Nwd1	319555
ENSMUSG00000022439	8.62804834134704	-2.18636736530322	0.688243764626739	-3.17673399698574	0.00148943579655096	0.0032600231853386	Parvg	64099
ENSMUSG00000033196	33.4976622020588	-2.18597429286763	0.721269790291038	-3.0307304177894	0.00243962961464029	0.00514848074553313	Myh2	17882
ENSMUSG00000037206	1146.34833020496	2.18544143672948	0.176667663050713	12.3703534590942	3.78153650255016e-35	6.95910398413189e-34	Islr	26968
ENSMUSG00000096549	11.2815115009845	2.18539067703305	0.576826163591881	3.78864693554237	0.000151469996626609	0.000383262348673016	Prickle4	381104
ENSMUSG00000029348	1143.04194418988	2.18532403031347	0.125329718758737	17.4365988526654	4.3521559296793e-68	2.66378613489814e-66	Asphd2	72898
ENSMUSG00000022575	51.5940440223283	-2.18517756573119	0.270356473249281	-8.0825790463554	6.34112096569454e-16	4.31907783568525e-15	Gsdmd	69146
ENSMUSG00000022580	800.368119301972	2.18474417438964	0.181602771862978	12.0303459687172	2.46127222767965e-33	4.21852844452456e-32	Rhpn1	14787
ENSMUSG00000021798	291.940487178672	-2.18386963525447	0.209757786240288	-10.4113876981555	2.19991169146762e-25	2.55489744168171e-24	Ldb3	24131
ENSMUSG00000025020	287.842274096482	2.18376397173488	0.17443089917301	12.5193642989188	5.8501813866272e-36	1.11391711965649e-34	Slit1	20562
ENSMUSG00000078453	134.152409794335	-2.18259323354265	0.16054437390957	-13.5949530985871	4.29035621779598e-42	1.05923592329923e-40	Abracl	73112
ENSMUSG00000038242	5.23753139750483	2.18242399808919	0.727222110761043	3.00104186299461	0.00269057572421478	0.00564391602751039	Aox4	71872
ENSMUSG00000038543	146.6134950052	-2.18168294849639	0.335623723180318	-6.50038360763984	8.01154543524007e-11	3.78820072839531e-10	BC028528	229600
ENSMUSG00000079507	8.12092157916304	2.1804576369475	1.01260960197653	2.15330531400397	0.0312946914359712	0.0530421362945537	H2-Q1	15006
ENSMUSG00000086881	58.8825229070605	2.17972274331423	0.290771122796776	7.49635219050848	6.56183342628856e-14	3.93620436461475e-13	NA	NA
ENSMUSG00000041992	268.21679613104	-2.17957054601321	0.3223674780807	-6.7611365730497	1.36913384112677e-11	6.84037696477455e-11	Rapgef5	217944
ENSMUSG00000025529	59.0004484845559	2.17769051088819	0.280955694305078	7.75101040850777	9.1164213138388e-15	5.77277018815504e-14	Zfp711	245595
ENSMUSG00000016283	3.0319110622919	-2.17681403943838	0.844566161676298	-2.57743459093582	0.00995367178207542	0.0188285149851535	H2-M2	14990
ENSMUSG00000083736	3.63847786235835	-2.17487771116709	1.06554896874404	-2.04108659007066	0.0412422210507701	0.0680801835435784	NA	NA
ENSMUSG00000055134	57.6704951811239	2.17413744673309	0.257389795402306	8.44686730231423	2.99223508747545e-17	2.22423483007774e-16	NA	NA
ENSMUSG00000005864	3.41862042623365	2.17402343113444	1.06642284449334	2.03861295954076	0.0414886707966378	0.0684201863865598	Cnga2	12789
ENSMUSG00000074472	10.0012390938138	2.17354110759792	0.498270304198364	4.36217267873266	1.28777164295411e-05	3.73300874810431e-05	Zfp872	619310
ENSMUSG00000107704	4.83281568162637	2.17283874235346	0.724929638849238	2.99730984348033	0.00272373724458275	0.00571020689583215	NA	NA
ENSMUSG00000033032	466.434288467423	-2.17279123283173	0.269945443593632	-8.04900132377333	8.34723452168255e-16	5.64871524930492e-15	Afap1l1	106877
ENSMUSG00000099858	14.3360498906159	2.17192518988192	0.412234240680588	5.26866760581587	1.37417537540862e-07	4.92412842854756e-07	NA	NA
ENSMUSG00000003526	2399.54956065659	2.17173608662956	0.177847695870827	12.2112129482236	2.70821283052959e-34	4.81452755058468e-33	Prodh	19125
ENSMUSG00000031101	6.26665297877637	-2.17172944172696	0.643557483296758	-3.37456947995044	0.000739312504982685	0.00169306030974305	Sash3	74131
ENSMUSG00000001588	8.68365422028916	-2.17165548690919	0.595185271705348	-3.64870501698887	0.000263565524884208	0.000646714157261944	Acap1	216859
ENSMUSG00000085596	16.0385832697856	2.17142336471421	0.770441768293709	2.8184133494258	0.004826163548368	0.00967831447004564	Gm11476	102634096
ENSMUSG00000046826	5.10967043953201	-2.17072125325197	0.821848674410265	-2.64126635576752	0.00825967552884472	0.0158755992298203	Fam187b	76415
ENSMUSG00000091272	5.27814375203218	2.16982602821535	1.04874853742409	2.06896691703124	0.0385491912876166	0.0640436549344322	NA	NA
ENSMUSG00000037892	599.519345767151	-2.16934169252187	0.17007136532348	-12.7554787861891	2.90583901392158e-37	5.79927344712978e-36	Pcdh18	73173
ENSMUSG00000067203	84.0481901886173	-2.16822190088555	0.308238371964527	-7.03423745417095	2.00353671687486e-12	1.07035527060275e-11	NA	NA
ENSMUSG00000081487	3.8506149198072	-2.16708608412558	0.998209415669723	-2.17097339506824	0.0299331835415708	0.0509506423393705	NA	NA
ENSMUSG00000097102	55.7633582637585	2.16692632300192	0.214002721749804	10.1256951560426	4.24948266614962e-24	4.63624044802908e-23	NA	NA
ENSMUSG00000026956	990.789543093151	-2.16619183838161	0.133932830574909	-16.1737180427174	7.72898049577816e-59	3.51612605452865e-57	Uap1l1	227620
ENSMUSG00000085271	43.4039560693759	2.16593576314717	0.290077809589381	7.46674061767483	8.22055837871556e-14	4.90044300747469e-13	E130006D01Rik	269683
ENSMUSG00000110244	2.76094103833288	-2.16581255813046	1.13159033242789	-1.9139546318707	0.0556259528867119	0.0890736818816295	NA	NA
ENSMUSG00000105243	7.2335158638935	2.16562292085133	0.79181735734966	2.73500309225352	0.00623796900532616	0.0122830802898138	NA	NA
ENSMUSG00000105203	2.56513209932824	2.16536413778218	0.982474941708354	2.20398917657583	0.0275251052750138	0.0471990899178927	NA	NA
ENSMUSG00000056752	2059.23976241049	2.16517765565876	0.143285997267966	15.110881013792	1.37291784390507e-51	4.79604511671322e-50	Dnah9	237806
ENSMUSG00000054822	39.6905781663745	2.16442157690359	0.343441455731985	6.30215584280734	2.93533797701001e-10	1.33205661645686e-09	NA	NA
ENSMUSG00000044117	1080.05872330485	2.16423029769473	0.166828567669736	12.9727799496497	1.74581732397596e-38	3.66388195412834e-37	2900011O08Rik	67254
ENSMUSG00000031605	2075.41214721929	-2.16421558503916	0.112366516850193	-19.2603245673664	1.15651366328554e-82	1.10487281405971e-80	Klhl2	77113
ENSMUSG00000030214	28.9942967440251	-2.16416460346251	0.323242798373684	-6.69516726853923	2.15425076609509e-11	1.0620451443439e-10	Plbd1	66857
ENSMUSG00000059187	18.551050386355	2.1635889319765	0.359001066842476	6.02669220736842	1.67349266580912e-09	7.12076962544999e-09	Fam19a1	320265
ENSMUSG00000027843	47.9213375382729	-2.16325081289245	0.22291976797183	-9.70416770380731	2.89428758443424e-22	2.88156688231869e-21	Ptpn22	19260
ENSMUSG00000055048	1.98370437268849	2.163065739951	1.53839482177325	1.40605370567857	0.159708177757052	0.224019648251242	Gm9962	791383
ENSMUSG00000034837	14.8220659809042	2.16262651631787	0.39888531230414	5.42167497676355	5.90431636959331e-08	2.19555836163604e-07	Gnat1	14685
ENSMUSG00000036995	1403.67424366046	2.16248396255376	0.151375237171986	14.2855859581368	2.69136183586426e-46	7.79147478517067e-45	Asap3	230837
ENSMUSG00000099413	4.42149196707625	2.16237564691155	0.814639040731809	2.65439727142102	0.00794502270742904	0.0153271276514783	NA	NA
ENSMUSG00000060268	322.333302434593	2.16193484432546	0.120400161502579	17.9562453849296	4.28853594259938e-72	3.02025641880565e-70	Armh1	381544
ENSMUSG00000036655	10.4486925605412	-2.16146426759678	0.678809718456114	-3.18419758708349	0.00145155893922113	0.00318314416881296	Colec11	71693
ENSMUSG00000026628	1155.57525128456	-2.16121386501111	0.277762848529844	-7.78078809477252	7.20741338856414e-15	4.59172207558481e-14	Atf3	11910
ENSMUSG00000109953	23.0098760971436	-2.16081645339496	0.269384561420875	-8.02130768741045	1.04625286406979e-15	7.02178197379518e-15	NA	NA
ENSMUSG00000023966	667.393260447264	2.16041908810151	0.124291245331416	17.3819087767675	1.13124715525635e-67	6.75459069088256e-66	Rsph9	75564
ENSMUSG00000000386	23.6768531813474	2.16020369942736	0.832904305303897	2.59357970137899	0.00949825212758404	0.0180556357815905	Mx1	17857
ENSMUSG00000035984	778.021635991139	2.16006841833738	0.147601892395258	14.6344222508545	1.69408603372595e-48	5.41048727021226e-47	Nme5	75533
ENSMUSG00000089990	5.70174976791977	2.16002703379245	1.00407657278491	2.15125727692399	0.0314558983928931	0.0532907058895174	NA	NA
ENSMUSG00000039883	7.02770088258998	2.15968807732084	0.762564080051772	2.83213979495889	0.00462376289041927	0.00930298891962116	Lrrc17	74511
ENSMUSG00000020836	76.9663003839613	-2.1589769395207	0.233229779395706	-9.25686653357287	2.1051952430596e-20	1.89969014684799e-19	Coro6	216961
ENSMUSG00000110885	4.61673804739654	2.15892506826792	0.692790074571662	3.11627597956385	0.00183150778552726	0.00394546280111671	NA	NA
ENSMUSG00000045179	1016.94019685267	2.15853499447045	0.244628897365369	8.82371223399064	1.10726540900262e-18	9.00775373269703e-18	Sox3	20675
ENSMUSG00000074673	346.765213378334	2.15850497573622	0.118061958492153	18.2828152548366	1.13417728246438e-74	8.868782002701e-73	Ttll9	74711
ENSMUSG00000038725	6.66962640576436	2.15837518535481	0.57397428054945	3.76040400850131	0.000169639161763533	0.000426290176284322	Pkhd1l1	192190
ENSMUSG00000085560	6.87364610228258	2.1576402637177	0.663901863443016	3.24993855647295	0.00115429945341734	0.00257366026280459	NA	NA
ENSMUSG00000049577	673.235285907344	-2.15760532708033	0.216433321020015	-9.96891475356881	2.08494465756084e-23	2.20358292258703e-22	Zfpm1	22761
ENSMUSG00000013275	6386.9548367773	2.15757918752648	0.0908916338376453	23.7379294048168	1.46414718650545e-124	5.0268290826694e-122	Slc41a1	98396
ENSMUSG00000071379	661.514508170075	-2.15735802639897	0.153614817544104	-14.0439448543404	8.39088097472552e-45	2.28750406523131e-43	Hpcal1	53602
ENSMUSG00000030411	1661.49472993545	2.15611925905339	0.119605546076221	18.0269170601785	1.19787131125508e-72	8.68674136046463e-71	Nova2	384569
ENSMUSG00000085033	7.02185982176998	2.15591222578792	0.780925395533193	2.76071470862581	0.00576750334280574	0.0114252930897467	NA	NA
ENSMUSG00000029622	3871.15971229291	-2.15389814056645	0.250685970425845	-8.59201708379443	8.54556792323939e-18	6.55627667518642e-17	Arpc1b	11867
ENSMUSG00000079057	338.594505703106	2.15254036584641	0.13615579009854	15.8093927866641	2.68037768590994e-56	1.11124413004715e-54	Cyp4v3	102294
ENSMUSG00000102713	4.42982963789328	2.15251580529107	0.854282793283798	2.51967594596745	0.0117462918698473	0.0218896846116661	NA	NA
ENSMUSG00000099185	23.141278278223	2.15119963823033	0.329255278573814	6.53353120881877	6.423680045934e-11	3.05580259037254e-10	Mir7662	102465767
ENSMUSG00000028385	1402.94401928749	-2.14933181095415	0.0891388300626879	-24.1121833149774	1.86260964349206e-128	6.70936421253294e-126	Snx30	209131
ENSMUSG00000020081	5.19300440743145	2.1484479980513	0.724615700445696	2.96494817422509	0.00302733924723153	0.00629147122665454	Tacr2	21337
ENSMUSG00000103755	49.9031855583626	2.14777957085936	0.276257247616467	7.77456370607572	7.57078829750776e-15	4.81763484683284e-14	NA	NA
ENSMUSG00000089804	6.16506115372205	-2.1472076027005	1.05304298294709	-2.03905029279168	0.0414450084121314	0.0683687064444266	Gm16136	105245924
ENSMUSG00000097535	2.06996010254968	2.14555786096737	1.06490813339106	2.01478211471174	0.0439274838456868	0.0720695299096966	Gm26592	101055759
ENSMUSG00000018893	73.9662200762366	2.14441190114026	0.238711921277873	8.98326271122445	2.62853948214325e-19	2.22312925485503e-18	Mb	17189
ENSMUSG00000018776	43.1282853478869	2.14383993371371	0.350611493464314	6.11457403330083	9.68152168522479e-10	4.20170009854719e-09	Slc35g3	56293
ENSMUSG00000029925	27.5945892810743	-2.14359508925917	0.410970122703416	-5.21593899614483	1.82888363592958e-07	6.46182024960293e-07	Tbxas1	21391
ENSMUSG00000086058	2.51205899018798	2.14271778097091	1.23024839060456	1.74169525222297	0.0815617837295429	0.124758585025356	Unc45bos	100038761
ENSMUSG00000059361	5.26315383621086	2.14235187241163	0.908881131345113	2.35713098063882	0.0184167496072349	0.0328040887743006	Nrsn2	228777
ENSMUSG00000085837	26.4993316443259	2.14180712915651	0.475140988250476	4.5077296678674	6.55249869760899e-06	1.96610752263502e-05	Kcnmb4os2	100504412
ENSMUSG00000040838	4.31382683841303	2.14094856943415	0.822608159221497	2.6026347361547	0.00925104564661348	0.0176146642974903	NA	NA
ENSMUSG00000108930	2.49755556189115	-2.1402012771681	1.3835358432551	-1.54690699746004	0.121885673484424	0.17757551408787	NA	NA
ENSMUSG00000021359	91.4011600948061	-2.13990953794639	0.377137190430497	-5.67408781802643	1.3942959640536e-08	5.50033486860857e-08	Tfap2a	21418
ENSMUSG00000033768	10974.2670513811	2.13816855903405	0.1456258787761	14.6826139488675	8.33156974238713e-49	2.70812991049515e-47	Nrxn2	18190
ENSMUSG00000042581	76.384025695328	2.13794807558648	0.380586532214896	5.61750848918453	1.93730658860893e-08	7.52491385389855e-08	Thsd7b	210417
ENSMUSG00000049690	1177.98376240586	2.13778947626668	0.222537002809635	9.60644499241062	7.50970812737447e-22	7.29813430706763e-21	Nckap5	210356
ENSMUSG00000027344	134.949648683487	2.1374893335445	0.187750362239381	11.3847414622785	4.98157692906707e-30	7.31685761112238e-29	Fsip1	71313
ENSMUSG00000097710	1.58421871306915	2.13688281184078	1.35366512574798	1.57859042919498	0.114430031345711	0.167994326101377	NA	NA
ENSMUSG00000031294	1.99789802469931	2.13677406173052	1.14595396506108	1.86462469425343	0.0622340289899214	0.0982941574896164	D630029K05Rik	103175
ENSMUSG00000058628	1.98180135787177	2.13597138105072	1.35141072552255	1.58054937755863	0.113981108334571	0.167473734786006	Olfr875	258744
ENSMUSG00000071553	19.566201726104	-2.13555807742193	0.378117722231784	-5.6478656033817	1.6245209369363e-08	6.35945101501893e-08	Cpa2	232680
ENSMUSG00000009356	310.242513494798	2.13508379657035	0.300749633439159	7.09920664625606	1.25475077356525e-12	6.8219793887097e-12	Lpo	76113
ENSMUSG00000030724	2.83328898176307	-2.13505410382856	1.28064195397895	-1.66717488615374	0.0954796349197465	0.143402188523007	Cd19	12478
ENSMUSG00000097558	1.55934066536045	-2.13499553709079	1.18485772237603	-1.80190034362051	0.071561086165712	0.111248537863932	NA	NA
ENSMUSG00000024210	125.195951838833	2.13461841590454	0.376527375023677	5.66922502187341	1.43444869431788e-08	5.64757949475843e-08	Ip6k3	271424
ENSMUSG00000063727	68.7158252868881	-2.13456639722088	0.218640919131771	-9.76288613173278	1.62464623581283e-22	1.63453991481297e-21	Tnfrsf11b	18383
ENSMUSG00000085923	13.2523002624627	2.13362657957576	0.610045572331573	3.49748719824506	0.000469663253245814	0.00111002588615363	NA	NA
ENSMUSG00000109739	17.8665001689665	2.13053673672427	0.42210795147625	5.04737408824706	4.47923775679298e-07	1.51933144844107e-06	NA	NA
ENSMUSG00000100002	8.22462386878357	2.12992773300102	0.546040140261604	3.9006797778284	9.59229625831813e-05	0.000249433758205946	NA	NA
ENSMUSG00000103674	8.57683425896889	-2.12975048690877	0.589605212695325	-3.61216359871178	0.000303652889001057	0.000738479793029354	NA	NA
ENSMUSG00000087586	2.26113081911241	2.12912156039501	0.963793192056094	2.20910624597054	0.0271672517919011	0.0466400518496323	Gm6938	629024
ENSMUSG00000047953	7.17487996120792	2.12843077043121	0.77331434970786	2.75234873274404	0.0059169474705339	0.0116981362938673	Gp5	14729
ENSMUSG00000029206	244.635667280958	2.12727019208087	0.147161895108526	14.4553057740395	2.32096774242803e-47	7.06352135794614e-46	Nsun7	70918
ENSMUSG00000111825	2.62849473572581	-2.12689095525651	0.999525498964548	-2.12790064631653	0.0333453219985983	0.0561453456149579	NA	NA
ENSMUSG00000054252	16085.9981271971	2.12676809442006	0.213554338137657	9.95890841163412	2.30580439783888e-23	2.42999712391912e-22	Fgfr3	14184
ENSMUSG00000102234	178.616882134636	2.12532671063883	0.337757853057115	6.2924568337999	3.12480239628247e-10	1.41540472177932e-09	NA	NA
ENSMUSG00000022468	53.1980634540343	2.12490425347296	0.251049129387962	8.46409728109121	2.58144288698609e-17	1.9293212433927e-16	Endou	19011
ENSMUSG00000041488	197.502089401664	-2.12464384843659	0.147769998799814	-14.378046055985	7.10729157368584e-47	2.11324110620567e-45	Stx3	20908
ENSMUSG00000105590	4.91291335822858	-2.12415196447966	1.16857479270496	-1.81772872197832	0.0691056055647325	0.107960005053243	NA	NA
ENSMUSG00000108594	3.41316064953657	2.12399648916256	0.905307310421998	2.34616076188812	0.0189679242447986	0.033676648305669	NA	NA
ENSMUSG00000043008	13.4132569214011	-2.12384073149132	0.667309073865394	-3.1826942187208	0.00145911620189068	0.0031985661932468	Klhl6	239743
ENSMUSG00000055676	206.289739576809	2.12354943450627	0.196390288287835	10.812904512844	2.99048786494811e-27	3.84493796702779e-26	NA	NA
ENSMUSG00000110672	7.27389951599033	2.12342078405932	0.732622366417702	2.89838378050373	0.00375091295289067	0.00766922412087502	NA	NA
ENSMUSG00000097800	53.0933788947334	-2.1230066349455	0.357876416326779	-5.93223397265431	2.98840348272719e-09	1.24908102959796e-08	NA	NA
ENSMUSG00000079022	338.590309426756	2.12182132928313	0.184195412960409	11.5194037418249	1.05337388776255e-30	1.59626099557286e-29	Col22a1	69700
ENSMUSG00000106089	4.92910478334406	2.12129154261078	0.685711692575818	3.09356186510737	0.00197769314722035	0.00423422503399325	NA	NA
ENSMUSG00000031112	20.6294796407235	-2.12065867410792	0.368411816080706	-5.75621785606181	8.60193614673971e-09	3.45539932271136e-08	Stk26	70415
ENSMUSG00000103831	113.525024016058	2.11982304268973	0.206952186394448	10.2430570056862	1.27153953704763e-24	1.43132880366535e-23	NA	NA
ENSMUSG00000017943	433.203130154962	2.11982219345949	0.154123784738118	13.7540237352815	4.81739687593736e-43	1.22941534907052e-41	Gdap1l1	228858
ENSMUSG00000035964	213.6891102724	-2.11956568975902	0.156670488659502	-13.5288126557488	1.05717357740933e-41	2.55829020004573e-40	Tmem59l	67937
ENSMUSG00000079657	134.227890008931	-2.11948610193136	0.586670325609216	-3.61273786897339	0.000302980952351727	0.000736927215632554	Rab26	328778
ENSMUSG00000110577	2.99130985396102	2.11841158383802	0.992242986911529	2.13497259419471	0.0327632487878422	0.0552625080205416	NA	NA
ENSMUSG00000047419	465.623035368513	2.11783654310803	0.163395804036111	12.9613887920891	2.02546892919428e-38	4.23057307805951e-37	Cmya5	76469
ENSMUSG00000108830	18.7629652935961	2.11768061230672	0.514180772019585	4.11855271053593	3.81259367245161e-05	0.000104187004058233	NA	NA
ENSMUSG00000097801	121.206718924404	2.11732460284424	0.205607250332653	10.2979082664576	7.2010054421949e-25	8.18983916052529e-24	NA	NA
ENSMUSG00000094282	223.883433367943	2.11721474632936	0.171921660833405	12.3149970519479	7.52179267273938e-35	1.36592025122399e-33	Cfap73	546886
ENSMUSG00000086587	51.687349105275	2.11667112974892	0.289409190972299	7.31376609926504	2.59757143361477e-13	1.49297507483174e-12	Gm11837	100038514
ENSMUSG00000097863	26.1298419760138	2.11627719894881	0.340116538338241	6.22221197854308	4.90194114493772e-10	2.17993023229542e-09	NA	NA
ENSMUSG00000005611	141.906079028738	-2.11586769702752	0.376850416304368	-5.61460888852678	1.97007337902119e-08	7.64813115852167e-08	Mrvi1	17540
ENSMUSG00000111008	3.08792702576897	2.11528934353278	1.52431803564311	1.38769554257773	0.16522977392063	0.230631039407827	Gm31562	102633831
ENSMUSG00000071392	130.470136540786	2.11525741202779	0.238801408432473	8.85780961641998	8.1601923201569e-19	6.70044491221254e-18	Ect2l	100045792
ENSMUSG00000086949	2.39907600654842	2.11524569449076	0.879785650096975	2.40427392087789	0.0162046259400144	0.0292455232673459	NA	NA
ENSMUSG00000003051	13.1740937188253	-2.11498246947335	0.472975428096026	-4.4716540095693	7.76169320219444e-06	2.30781711409768e-05	Elf3	13710
ENSMUSG00000045094	78.4734086138713	-2.11441369516094	0.237123397250131	-8.91693405071514	4.79374974065329e-19	3.98535993383937e-18	Arhgef37	328967
ENSMUSG00000020990	42.0488554643285	2.11425375304524	0.253568939605857	8.33798396732501	7.55678167542567e-17	5.48546956571286e-16	Cdkl1	71091
ENSMUSG00000022032	178.417833646832	2.1132589653159	0.240136251930482	8.80024964297218	1.3651213515154e-18	1.10116782147018e-17	Scara5	71145
ENSMUSG00000097832	17.0813537090943	2.11308636165208	0.328359236901306	6.4352883189554	1.23239170895652e-10	5.75911165906033e-10	NA	NA
ENSMUSG00000032735	67.1855668361856	-2.11303039455684	0.222891815053717	-9.48007172918214	2.54108338125057e-21	2.40547265665652e-20	Ablim3	319713
ENSMUSG00000031216	1337.1528600786	2.11272838361159	0.160130339080571	13.193804470423	9.5254051629624e-40	2.12058487989638e-38	Stard8	236920
ENSMUSG00000041730	4.53298844711456	2.11271476814271	0.720129224929909	2.93379951125902	0.003348404190277	0.00691034895021664	Prrxl1	107751
ENSMUSG00000071550	2457.73855232273	2.11160238560462	0.203221975125807	10.390620326849	2.73568014603677e-25	3.16707586137334e-24	Cfap44	212517
ENSMUSG00000091705	15.1823299864586	-2.11135015776835	0.92570191087338	-2.28080998101899	0.0225596935118045	0.0394386304029661	H2-Q2	15013
ENSMUSG00000017417	199.00046984628	2.11111302324394	0.192462380613391	10.9689645140816	5.38859577692606e-28	7.17163022449402e-27	Plxdc1	72324
ENSMUSG00000047515	103.37554928203	2.11011791029515	0.186534871800181	11.3121899939199	1.1420292271595e-29	1.64982302487678e-28	BC049715	320135
ENSMUSG00000018920	145.444839229013	-2.10960773275385	0.240607120232565	-8.767852467187	1.82106232212246e-18	1.45559121149497e-17	Cxcl16	66102
ENSMUSG00000103114	61.8123801571877	2.10911637987391	0.247712750387062	8.51436341721744	1.67507924131447e-17	1.26352613008592e-16	NA	NA
ENSMUSG00000002147	515.069454605315	-2.10900948093404	0.241814371617502	-8.72160520000041	2.74285234303155e-18	2.17028068179446e-17	Stat6	20852
ENSMUSG00000099553	16.0534103601159	2.10808126632828	0.485596259205827	4.34122221158779	1.41692335101249e-05	4.08690690362266e-05	NA	NA
ENSMUSG00000037419	4925.817295503	-2.10767270026715	0.137863395274185	-15.2881241324093	9.17551782794321e-53	3.34351000387058e-51	Endod1	71946
ENSMUSG00000043924	15.8447278771663	-2.10760583878788	0.400326827920509	-5.26471295899852	1.40408558120698e-07	5.02475121756694e-07	Ncmap	230822
ENSMUSG00000023931	265.530996081612	2.10749657087938	0.165182997804219	12.7585562612035	2.79330198383228e-37	5.58482479442645e-36	Efhb	211482
ENSMUSG00000057103	835.355869453226	2.1072102809165	0.195450633702941	10.7812916284487	4.21919206953088e-27	5.37128084263048e-26	Nat8f1	66116
ENSMUSG00000031927	532.383947893738	2.10594420198003	0.159702332573534	13.1866840517834	1.04689769570973e-39	2.3259335761203e-38	1700012B09Rik	69325
ENSMUSG00000022431	138.247125368683	2.1059218360858	0.184122195441527	11.4376315741607	2.71187755291556e-30	4.02622199123065e-29	Ribc2	67747
ENSMUSG00000071047	13.2756093253663	2.1054927661171	0.535027790207493	3.93529608116347	8.30941920664638e-05	0.000217749395620323	Ces1a	244595
ENSMUSG00000000792	152.64220013989	-2.10432851431234	0.305643881828489	-6.88490311575475	5.78268771589871e-12	2.98690637474007e-11	Slc5a5	114479
ENSMUSG00000034177	208.788618816331	-2.10365335557282	0.413255862220065	-5.09043802614612	3.57237317530246e-07	1.22496497785457e-06	Rnf43	207742
ENSMUSG00000050625	316.244487304103	2.1035386837581	0.175185286778443	12.0075077219153	3.24476960821662e-33	5.53980750593192e-32	Ccdc121	403180
ENSMUSG00000104301	159.494614903686	2.1034314664041	0.19396096876751	10.8446120875245	2.11531285078359e-27	2.74055243338843e-26	Wdr49	213248
ENSMUSG00000070883	332.888512715737	2.10336387630138	0.146772629458461	14.330763740229	1.40566198386363e-46	4.1237130535962e-45	Ccdc173	75051
ENSMUSG00000027199	6765.40112155784	-2.1031621562036	0.160826779624852	-13.077188768621	4.44580268530197e-39	9.56169959319045e-38	Gatm	67092
ENSMUSG00000033386	217.618110257455	-2.10163496807872	0.144105551912068	-14.5839972172698	3.55101421673438e-48	1.11785724046281e-46	Frrs1	20321
ENSMUSG00000108391	18.4020456705537	2.10114611838713	0.390292236184319	5.38352015128185	7.30430658657797e-08	2.69336346076318e-07	NA	NA
ENSMUSG00000074345	22.2921459073769	2.1000916360093	0.418405252675728	5.01927646122769	5.18664610493063e-07	1.74687576431087e-06	Tnfaip8l3	244882
ENSMUSG00000038570	421.142646557008	2.09941478757848	0.198362099962276	10.5837495568848	3.54482087546306e-26	4.31047864397066e-25	Saxo2	330577
ENSMUSG00000056215	325.140970079889	2.09877424678999	0.136343759588723	15.3932549103889	1.8165955181703e-53	6.81161319466826e-52	Lrguk	74354
ENSMUSG00000086124	5.90634873997103	2.09841393949594	0.926296056229069	2.26538148941121	0.023489279253858	0.040930208806108	NA	NA
ENSMUSG00000063297	8431.89177018655	2.09820514243288	0.120063069167645	17.4758579551481	2.18829127510113e-68	1.36213382968264e-66	Luzp2	233271
ENSMUSG00000029442	1252.6634811049	2.09737251600393	0.341773511846806	6.13673220218436	8.42362060281357e-10	3.67392249911914e-09	Wdr66	269701
ENSMUSG00000040136	6.97552759895261	2.09698324768003	0.586742528115096	3.5739411193127	0.000351648038282816	0.00084713982514947	Abcc8	20927
ENSMUSG00000082226	159.105175127699	2.09697737087122	0.267044255278311	7.85254627060136	4.07674404452608e-15	2.63233314400152e-14	Gm715	279618
ENSMUSG00000022623	1666.87185118447	2.09690614868881	0.12935258335683	16.2107790526635	4.2317016891023e-59	1.94933293951037e-57	Shank3	58234
ENSMUSG00000026344	288.245735939023	2.09514334912233	0.251316135767536	8.3366845615528	7.64025238538099e-17	5.54239899848057e-16	Lypd1	72585
ENSMUSG00000027314	128.395670086289	-2.09426564394147	0.37093922673605	-5.64584571539986	1.64371204938108e-08	6.43228581674986e-08	Dll4	54485
ENSMUSG00000021234	744.90477716009	2.09363407884594	0.124264217961077	16.8482457234932	1.08073208136724e-63	5.74986102273179e-62	Fam161b	217705
ENSMUSG00000082532	2.89421627502124	2.09346093618405	1.41551049882902	1.47894412504595	0.139155248889473	0.198833286763454	NA	NA
ENSMUSG00000102531	2.49453886283095	-2.09332883864166	1.06655571466209	-1.96269994137614	0.0496810499513774	0.0804452255402812	NA	NA
ENSMUSG00000097079	42.7038225212032	2.09307811912146	1.22224882342605	1.71248118959478	0.0868080282055915	0.131896523728558	NA	NA
ENSMUSG00000086328	59.7537244135779	2.09297432333185	0.248371392720833	8.42679303926251	3.55267396219292e-17	2.63103825316026e-16	NA	NA
ENSMUSG00000026814	374.973118321804	-2.09222734050083	0.365661232610683	-5.72176417380403	1.05423574818307e-08	4.20336093174134e-08	Eng	13805
ENSMUSG00000072663	1062.71448705223	2.09216055657495	0.200638015744096	10.4275381154257	1.85635677446785e-25	2.16620963384929e-24	Spef2	320277
ENSMUSG00000031880	88.2760352279228	-2.09099120012218	0.247222620463092	-8.45792830852364	2.72169347020925e-17	2.02862179853826e-16	Rrad	56437
ENSMUSG00000022235	215.014606841194	2.09086020422564	0.220178609460872	9.49620042267186	2.17688558065464e-21	2.06888870517839e-20	Cmbl	69574
ENSMUSG00000092090	52.2584254703095	2.09035456150217	0.2225687059978	9.391951811603	5.88985256460368e-21	5.45836062429509e-20	NA	NA
ENSMUSG00000022240	8687.37963811557	2.09027056632128	0.128201002099467	16.3046351595559	9.14835462976747e-60	4.32294185548131e-58	Ctnnd2	18163
ENSMUSG00000105447	2.75223755520265	-2.08999934128706	1.07358209173842	-1.94675317087564	0.0515643336750076	0.0832187369695881	NA	NA
ENSMUSG00000020895	928.24964279704	2.08906967624219	0.140257643500198	14.8945157219844	3.57767450847295e-50	1.20202204854245e-48	Tmem107	66910
ENSMUSG00000000861	126.131970116243	2.08873242425519	0.196104616764398	10.651112955513	1.72292706312196e-26	2.13163718231863e-25	Bcl11a	14025
ENSMUSG00000049807	7166.95348629123	-2.0875770707896	0.138535958415284	-15.0688463462442	2.59606638124878e-51	8.9690827979842e-50	Arhgap23	58996
ENSMUSG00000047013	245.07223562364	2.08702907641961	0.197647905965708	10.5593280445972	4.59942414372192e-26	5.55597288125354e-25	Fbxo41	330369
ENSMUSG00000040794	56.1491864948342	2.08696850149843	0.321597698959766	6.4893763489257	8.61924130336835e-11	4.06766729293197e-10	C1qtnf4	67445
ENSMUSG00000074824	7.42868094346338	-2.08598390301876	0.705539768906947	-2.95657877124411	0.00311072762757951	0.00645256472772628	Rslcan18	432770
ENSMUSG00000028750	25.4590205641772	2.08582804869671	0.275302893238679	7.57648430119607	3.55044643352363e-14	2.16464926425679e-13	Pla2g2c	18781
ENSMUSG00000095159	184.121263095542	2.08540409855199	0.235206656673779	8.86626308984249	7.56416320315538e-19	6.2203352568463e-18	NA	NA
ENSMUSG00000101693	86.299490866364	-2.08535203193533	0.292982600977244	-7.11766509335242	1.0977069896707e-12	5.99699544605526e-12	Gm19461	100502933
ENSMUSG00000061578	41.903230510147	2.08533570121724	0.260175511339445	8.0151113780134	1.10037255500684e-15	7.38049027813347e-15	Ksr2	333050
ENSMUSG00000105676	8.66333991730059	2.0850420752439	0.59864247841805	3.48295042602682	0.000495920188450458	0.00116831288740452	NA	NA
ENSMUSG00000029163	2675.15847558236	-2.08476987344478	0.187160963521614	-11.1389139819427	8.11022752386576e-29	1.12574876425712e-27	Emilin1	100952
ENSMUSG00000047557	6688.48445591351	2.08473314189346	0.0941493119414355	22.1428399093372	1.22283951632691e-108	2.53485402757086e-106	Lxn	17035
ENSMUSG00000053129	20.2644377700168	2.08387599649226	0.314614809443112	6.62357884608437	3.50604774395132e-11	1.70137780648945e-10	Gsx1	14842
ENSMUSG00000015083	53.8903444482355	2.08353829233575	0.233510617694912	8.92267046742153	4.55177539585064e-19	3.79567972573154e-18	C8g	69379
ENSMUSG00000026611	212.445882294642	2.08284721702693	0.145275912269005	14.3371821556361	1.28154123282765e-46	3.77470583229517e-45	Spata17	74717
ENSMUSG00000002797	209.526668785154	-2.08260781301477	0.158719715633541	-13.121292491622	2.48657535931678e-39	5.42577163557772e-38	Ggct	110175
ENSMUSG00000034959	21.1875498971775	2.08187118217794	0.342553704031264	6.07750305332542	1.22068357418046e-09	5.24791238025186e-09	Rubcnl	271221
ENSMUSG00000106463	6.45313834656552	-2.08003127818097	0.775246924497471	-2.68305647201282	0.00729526704016817	0.0141631827773118	Mir1291	102466255
ENSMUSG00000039131	11.555909523958	-2.07936789232611	0.429363614275548	-4.84290662550567	1.27953427430964e-06	4.14434059690532e-06	Gipc2	54120
ENSMUSG00000084826	2.03297120290027	2.07911608874491	1.28002485514669	1.62427790396824	0.104316510844808	0.154822471650994	AI847159	100048701
ENSMUSG00000033053	253.825447074884	2.07889589647752	0.199384832666371	10.4265498467284	1.87575955936042e-25	2.18768921432201e-24	1700028P14Rik	67483
ENSMUSG00000030246	10519.0300440146	2.07864216255066	0.116386883116452	17.8597631184165	2.42666948520395e-71	1.68341631834586e-69	Ldhb	16832
ENSMUSG00000025318	81.6309824910043	2.0783443248822	0.243176065905041	8.54666480908438	1.26696462792281e-17	9.62954471440607e-17	Jph3	57340
ENSMUSG00000042485	40.2598144403544	-2.0780982805796	0.271529045974062	-7.65331853586708	1.95857952416845e-14	1.21261955155123e-13	Mustn1	66175
ENSMUSG00000060961	19274.922027648	2.07785242003949	0.190193541899652	10.9249367738037	8.76013894906096e-28	1.1574656231372e-26	Slc4a4	54403
ENSMUSG00000039913	230.839414424381	-2.0772749502928	0.236415816216058	-8.78653122088246	1.54248829205103e-18	1.240142526207e-17	Pak7	241656
ENSMUSG00000015843	161.986643505784	2.0772020022317	0.237194338595867	8.75738440693077	1.99833234360097e-18	1.59091871688204e-17	Rxrg	20183
ENSMUSG00000084099	18.7072516507843	2.07698019540154	0.45441071577111	4.57071130436925	4.86071524723168e-06	1.47813977043515e-05	NA	NA
ENSMUSG00000095369	5.40912311448894	-2.07658892153555	0.716289976620612	-2.899089739232	0.00374247762846733	0.00765674682777586	Gm21859	545180
ENSMUSG00000038859	45.8809594598017	-2.07548824801595	0.315472419344285	-6.57898478836877	4.7367122312237e-11	2.2769586054841e-10	Baiap2l1	66898
ENSMUSG00000059921	448.231043239445	-2.07548232717829	0.172860413962938	-12.0066953421926	3.27679373700328e-33	5.58580207782568e-32	Unc5c	22253
ENSMUSG00000063564	849.986980399361	-2.07536041378269	0.206936602305983	-10.0289672810709	1.1369955123484e-23	1.21218837422762e-22	Col23a1	237759
ENSMUSG00000049336	57.6312093360479	2.07535801363789	0.263448179521968	7.87767073359044	3.33540259767618e-15	2.16574471863885e-14	Tenm2	23964
ENSMUSG00000041605	284.903015407213	-2.07521256427761	0.22937917612018	-9.0470835207392	1.46837711939295e-19	1.26181659931252e-18	Inava	67313
ENSMUSG00000104159	2.6892841650676	2.07512616134076	1.44400676968538	1.43706124161238	0.150700592905724	0.213044079516019	NA	NA
ENSMUSG00000041673	155.973471086551	2.07435490226944	0.203481967764744	10.1942935045119	2.10267739440549e-24	2.33108629602784e-23	Lrrc18	67580
ENSMUSG00000024868	3.20749638596521	-2.07407562309351	1.02947902602432	-2.01468468095289	0.0439376983230887	0.0720802631964482	Dkk1	13380
ENSMUSG00000085454	6.60108288393196	2.07407168297331	0.794130665173529	2.61175115624088	0.00900797948766817	0.0171995423429382	NA	NA
ENSMUSG00000095139	1343.28457102773	2.07403642620278	0.144180552828455	14.3849942694453	6.42834292587937e-47	1.91395635650877e-45	Pou3f2	18992
ENSMUSG00000021263	6.49691399975994	2.07391968715148	1.37275069110837	1.5107766476351	0.130845366361723	0.188702102590321	Degs2	70059
ENSMUSG00000026385	47656.2292057973	2.07354098728575	0.099803274966338	20.7762820206563	7.09446442094739e-96	1.01886710275475e-93	Dbi	13167
ENSMUSG00000054196	437.927150377782	-2.07234599480331	0.114178711569734	-18.1500208428753	1.28352156081508e-73	9.59279566523459e-72	Cthrc1	68588
ENSMUSG00000073234	2.82416348930467	-2.07198217057499	1.00496841234935	-2.06173860303851	0.0392326292155538	0.0650659341650966	Gm8773	667705
ENSMUSG00000065999	12.6911143062425	2.07190701382761	1.34898362840245	1.53590226760668	0.124562351921459	0.180923357930343	Zfp985	433804
ENSMUSG00000029217	152.727546564744	-2.07182121640122	0.193058922058423	-10.7315486604357	7.23729653496457e-27	9.09754672555929e-26	Tec	21682
ENSMUSG00000027400	229.883301058934	2.07165572565365	0.180099726212647	11.5028255135025	1.27666519120494e-30	1.9226980292218e-29	Pdyn	18610
ENSMUSG00000040264	13.5792322829198	2.07073991041527	1.38506327656946	1.49505076442724	0.134901194043448	0.193610969086655	Gbp2b	14468
ENSMUSG00000038925	10.4116858609676	2.06971465785834	0.472554194677515	4.37984612383089	1.18763142539624e-05	3.4559429625522e-05	E330034G19Rik	105418
ENSMUSG00000036162	3.1179059644604	2.06954055250221	1.44458352296803	1.43262090394756	0.151966204512907	0.214557181247967	Fam219aos	76992
ENSMUSG00000032257	26.7370868219937	-2.06904603258927	0.291538254216405	-7.09699671540682	1.27497087644663e-12	6.92581831104123e-12	Ankk1	244859
ENSMUSG00000027457	1593.33958086176	2.0679089608971	0.111388226010577	18.5648792063601	6.18259786726721e-77	5.12642350707405e-75	Snph	241727
ENSMUSG00000108540	4.24096880414235	2.06753860098152	1.22948900958962	1.68162430477652	0.0926417145639468	0.139693686118145	NA	NA
ENSMUSG00000030268	1425.02581554749	-2.0674563035474	0.1745491970154	-11.8445477773524	2.29653802332783e-32	3.7799123585455e-31	Bcat1	12035
ENSMUSG00000082235	1.96836739761382	2.06729604560736	1.9174347564672	1.07815717777865	0.280963618505004	0.362514009947765	NA	NA
ENSMUSG00000027210	2232.77446924078	2.06702440150647	0.141004317321017	14.6592986709803	1.17480125818683e-48	3.785030505299e-47	Meis2	17536
ENSMUSG00000041774	39.4807269052533	-2.0670054411715	0.274431947544403	-7.53194174244986	4.99912633721069e-14	3.01774184086622e-13	Ydjc	69101
ENSMUSG00000038235	280.240261838243	-2.06700082185222	0.206726806112343	-9.99870728292945	1.543993618886e-23	1.63815411819324e-22	F11r	16456
ENSMUSG00000048904	7.56579164778163	2.06699791938316	1.40429111978118	1.47191553821493	0.141043687095891	0.201073959421139	Neurog1	18014
ENSMUSG00000033634	18.7642340682352	2.06693279935813	0.834624964008389	2.47648092076162	0.0132684716502273	0.0244055020567926	Nat8f2	93673
ENSMUSG00000049630	284.345614558553	2.0666891039466	0.179437762825815	11.5175817587114	1.0758818148437e-30	1.62812335520391e-29	C1ql3	227580
ENSMUSG00000035189	415.07706138557	-2.06630495066757	0.195284036070113	-10.5810233762565	3.6495005912559e-26	4.43531396524701e-25	Ano4	320091
ENSMUSG00000030830	64.966306688923	-2.06568948617802	0.344480499966502	-5.99653532312828	2.01571780313072e-09	8.51757063234447e-09	Itgal	16408
ENSMUSG00000020890	117.385503632486	2.06523192230718	0.311893907081528	6.62158469728406	3.55368305919814e-11	1.72373240308523e-10	Gucy2e	14919
ENSMUSG00000100465	2.02397065618392	2.06426243008953	1.75275260289652	1.17772606737438	0.23890583125075	0.316176463896448	NA	NA
ENSMUSG00000034881	26.574562064676	-2.06412786871892	0.48234091247044	-4.2793962016345	1.87401008811084e-05	5.33112683403151e-05	Tbxa2r	21390
ENSMUSG00000102564	11.033124734424	2.06401210609079	0.665005072101236	3.10375393013029	0.00191082182214779	0.00409904206756355	NA	NA
ENSMUSG00000044986	2903.10346167751	2.06306089834506	0.138580064750424	14.8871405281888	3.99493244199634e-50	1.33608296115655e-48	Tst	22117
ENSMUSG00000020758	1482.59940462603	-2.06246353411665	0.43627472214088	-4.72744220429679	2.27365750680343e-06	7.1667015344989e-06	Itgb4	192897
ENSMUSG00000026456	946.000098278276	-2.06244374470199	0.142124632031797	-14.5115151062666	1.02432780679403e-47	3.16117344082659e-46	Cyb5r1	72017
ENSMUSG00000090081	1.72720239948785	2.06224751944992	1.93367287941066	1.06649244627067	0.286201091526152	0.368169110948079	NA	NA
ENSMUSG00000050122	387.976386530255	2.06208613681702	0.131457875485567	15.6862883201198	1.87715547736199e-55	7.59608421806168e-54	Vwa3b	70853
ENSMUSG00000068299	979.054444047891	2.06086466680567	0.152948718597864	13.4742198934281	2.21817380264839e-41	5.32676863011947e-40	Nat8f4	75541
ENSMUSG00000026556	3146.64491905229	2.06026603103215	0.145873626816903	14.1236361636374	2.7160730183738e-45	7.60258247550669e-44	Vangl2	93840
ENSMUSG00000024873	400.091986804662	2.05994745000307	0.203751754863218	10.1100844573631	4.9841291402336e-24	5.42159750486895e-23	Cnih2	12794
ENSMUSG00000034336	329.545951964411	2.05993251878409	0.197526948191734	10.4286151213381	1.83543825034631e-25	2.14293754914237e-24	Ina	226180
ENSMUSG00000026729	10.5109507046164	2.05934169919302	1.19277113216974	1.72651872907666	0.084254132834592	0.128385302411546	4930562F07Rik	75255
ENSMUSG00000102969	2.4513793128382	2.05925929526155	1.38009642323473	1.49211262386651	0.135669623026914	0.194523238288442	NA	NA
ENSMUSG00000041598	4096.80566844131	2.05824528445721	0.180358931356825	11.4119398965896	3.64508137753651e-30	5.38623894476192e-29	Cdc42ep4	56699
ENSMUSG00000103513	2.92903896894451	2.05810909301251	1.11104195875658	1.85241347258913	0.063966472144709	0.100711901149018	NA	NA
ENSMUSG00000075427	9.35744032868275	2.0577478466117	1.42910008927923	1.43989064310361	0.149898340750303	0.212003882816289	Olfr288	545140
ENSMUSG00000108592	22.679084382899	2.05729857168456	0.261856435101654	7.85658970300235	3.94733203410345e-15	2.55084817014975e-14	NA	NA
ENSMUSG00000029015	11.3281127364686	2.05721999000179	0.627639667866801	3.27770868433761	0.0010465334061897	0.0023471959308162	Slc26a5	80979
ENSMUSG00000031910	36.7221070876545	2.05697716556484	0.280344307540661	7.33732453357018	2.17905791963207e-13	1.25901760894229e-12	Has3	15118
ENSMUSG00000031586	548.246193364682	-2.05696543565331	0.207365955897176	-9.91949438736831	3.42486665800568e-23	3.57673930971288e-22	Rbpms	19663
ENSMUSG00000022262	1485.74578249315	2.0554353762604	0.194562953405098	10.5643717896325	4.35877253561283e-26	5.26816880775691e-25	Dnah5	110082
ENSMUSG00000087149	3.11254562439159	2.05535899032357	1.40427175835065	1.46364760104385	0.143290259345591	0.203721570275035	Itih5l-ps	634882
ENSMUSG00000110341	42.8352233103412	2.0551584059187	0.262608511076718	7.82593982766348	5.03878314416072e-15	3.23261845333265e-14	NA	NA
ENSMUSG00000055409	16.2763223287513	2.05449583034275	0.337431263447829	6.08863508778107	1.13877344512907e-09	4.90728945083764e-09	Nell1	338352
ENSMUSG00000030107	205.721263099301	2.05425507144918	0.547990174094649	3.74870785747769	0.000177747989110198	0.000445851206018081	Usp18	24110
ENSMUSG00000085587	8.01030916194121	2.05367220071516	0.617877620218581	3.32375236375878	0.000888150235239205	0.0020118891875166	NA	NA
ENSMUSG00000024401	13.2534938259859	-2.05366613831412	0.671679024117468	-3.057511198913	0.00223183301725633	0.00473451118827702	Tnf	21926
ENSMUSG00000037994	11.9638692843593	2.05249144699059	0.531424026677368	3.86224811818054	0.000112348376040243	0.000289168427636437	Slc9b2	97086
ENSMUSG00000109731	14.9038078762407	2.0523316795489	0.424666098782518	4.83281261544721	1.34617485094893e-06	4.34992647057366e-06	NA	NA
ENSMUSG00000111055	48.348138396936	2.05219800580193	0.699407855653817	2.934193531303	0.00334415621406479	0.00690287876859047	NA	NA
ENSMUSG00000016458	6.43135643844782	2.05163101363565	2.14887434201531	0.954746852117715	0.339705730320015	0.425149741545919	Wt1	22431
ENSMUSG00000097716	19.1360918534941	2.05122048483974	0.419612786064619	4.88836506646358	1.01676851122029e-06	3.3270967233125e-06	1700026J14Rik	69432
ENSMUSG00000039153	221.362063370223	-2.05059080713729	0.204790275418311	-10.0131258818257	1.33467452290992e-23	1.42018417878449e-22	Runx2	12393
ENSMUSG00000052273	1343.78604438699	2.0494142935998	0.197501703075078	10.3766917534921	3.16555119989921e-25	3.65126805855041e-24	Dnah3	381917
ENSMUSG00000037627	603.947389681517	2.04906282297128	0.181366066718431	11.2979393557254	1.34333139954387e-29	1.92921704850833e-28	Rgs22	626596
ENSMUSG00000100618	3.1111941877787	2.04877289991339	0.943573688647023	2.17129083246386	0.0299091948639076	0.0509176988258031	NA	NA
ENSMUSG00000058398	14.6626991121517	2.04862284608505	1.17262018920699	1.74704722376516	0.0806291469119551	0.123538403535066	Prss43	272643
ENSMUSG00000061322	772.498487621965	2.04856380659701	0.141018021159499	14.5269646372358	8.17640066150102e-48	2.53042326387552e-46	Dnaic1	68922
ENSMUSG00000082192	8.20085397175006	2.04819136270261	0.52499074032978	3.90138569190002	9.56436226214696e-05	0.000248736811440591	NA	NA
ENSMUSG00000028141	6.52065058486642	2.04802105506091	0.610018480556607	3.357309852633	0.00078704857556973	0.00179545456301845	Oaz3	53814
ENSMUSG00000046460	9.96966403993908	2.04774530913911	0.816451031995779	2.50810548200727	0.0121380426918345	0.0225451574021708	Sh2d7	244885
ENSMUSG00000086448	83.5260091068712	2.04755991927689	0.196497891121208	10.4202640933885	2.00395967538621e-25	2.33472990176359e-24	NA	NA
ENSMUSG00000017639	3539.00976830142	2.04755475550807	0.13263304596836	15.4377420842504	9.12388046619004e-54	3.44465679525075e-52	Rab11fip4	268451
ENSMUSG00000036961	46.820080371161	2.04707916563635	0.362241470141759	5.65114525632655	1.59382331919213e-08	6.24484304433106e-08	Wnt8b	22423
ENSMUSG00000097738	4.1974676009886	2.04629034803442	0.677635161480018	3.01975231563417	0.00252981476419809	0.0053255048681476	4930445N18Rik	73985
ENSMUSG00000026220	38.1245326070273	2.04584764954748	0.24366496007733	8.3961503898558	4.61354673416171e-17	3.38815048094035e-16	Slc16a14	71781
ENSMUSG00000109787	7.07756375822795	-2.04525677039942	0.680761217215154	-3.00436734449433	0.0026613378588878	0.00558471748384505	NA	NA
ENSMUSG00000031860	470.160653034893	2.04505797269182	0.163135065214587	12.5359803546942	4.7445766332328e-36	9.10502902725104e-35	Pbx4	80720
ENSMUSG00000010476	199.813323011457	2.04455096467741	0.445768453182792	4.58657616993596	4.50574063339762e-06	1.37411018650445e-05	Ebf3	13593
ENSMUSG00000085881	80.9286445387515	-2.0444601198066	0.320243355092641	-6.38408287727055	1.72427694266344e-10	7.96793633252236e-10	NA	NA
ENSMUSG00000102893	5.15359608233653	2.04392150038648	0.634531400511993	3.22115107106956	0.00127676827544304	0.00282664275227303	NA	NA
ENSMUSG00000040675	1147.66113796616	-2.04378217021327	0.191819407402747	-10.6547204888508	1.65741796939019e-26	2.05289994596453e-25	Mthfd1l	270685
ENSMUSG00000097797	9.56025687189975	-2.04361109038696	0.624585421571904	-3.27194811118673	0.00106809176949829	0.00239237313467746	NA	NA
ENSMUSG00000040653	976.325426575567	2.04337082185686	0.103744784726401	19.6961305307607	2.32742888551874e-86	2.5317126188863e-84	Ppp1r14c	76142
ENSMUSG00000087266	5.49504069833915	-2.04295379633607	0.691200028004956	-2.95566220133518	0.00311998595210978	0.00647054755315792	NA	NA
ENSMUSG00000037913	5.86031149049411	2.04293976968169	0.771906609208493	2.64661520617954	0.00813018065419488	0.0156486036715683	Tmem156	243025
ENSMUSG00000076038	1.98252561393766	2.04192731035401	1.59658493845423	1.27893434365663	0.200920177424735	0.272991532188579	NA	NA
ENSMUSG00000045064	247.1332376777	2.0418932763671	0.141417161376375	14.4387941074047	2.9495756501332e-47	8.92713853448716e-46	Zc2hc1c	72350
ENSMUSG00000044475	1356.00099899868	2.04098464382612	0.141493387660315	14.4245938101782	3.623971024813e-47	1.09081527846871e-45	Ascc1	69090
ENSMUSG00000061718	1664.26327111773	2.04047538739461	0.197554357848611	10.32867819073	5.2275960088551e-25	5.97637706048767e-24	Ppp1r1b	19049
ENSMUSG00000022440	4807.17638513148	2.04045706974069	0.112774581044701	18.0932356461773	3.60298441355158e-73	2.64777178993207e-71	C1qtnf6	72709
ENSMUSG00000035694	103.575529291375	2.03998365638019	0.183917528229561	11.0918392391286	1.37432609116926e-28	1.87915788433492e-27	Caps2	353025
ENSMUSG00000087480	2.35308329230378	-2.03992929248605	1.09841679526128	-1.85715413428362	0.0632892282564338	0.0997671434449114	Gm15910	100504616
ENSMUSG00000032530	1.87101386319308	2.03987997525398	1.50733241043086	1.35330466003242	0.175958321081339	0.243840324742701	Lyzl4	69032
ENSMUSG00000029368	4.72213909921107	2.03934986286278	0.748239012696071	2.72553265501962	0.00641978256998124	0.0126117016012694	Alb	11657
ENSMUSG00000070469	923.180808143805	2.0392935979527	0.143635427479101	14.1977061909007	9.46604423261849e-46	2.68037873612534e-44	Adamtsl3	269959
ENSMUSG00000083090	2.5065007475585	2.03784492691221	0.974934250819326	2.09023831627581	0.036596397191514	0.0611321754210991	NA	NA
ENSMUSG00000057534	71.34499222535	-2.03740396302991	0.276740151508315	-7.36215526343203	1.80964309083786e-13	1.04944015927634e-12	Elobl	217066
ENSMUSG00000052407	267.786197015574	2.03726928111353	0.133168877411739	15.2983889382396	7.83727302126593e-53	2.8653643942808e-51	Ccdc171	320226
ENSMUSG00000061132	21.1121558348937	-2.03720422058191	0.627803146239627	-3.24497293902431	0.00117461785519533	0.00261604278656061	Blnk	17060
ENSMUSG00000061723	46.1353336553119	2.03705158782858	0.246172617277137	8.27489105149049	1.28573126504921e-16	9.19341786102388e-16	Tnnt3	21957
ENSMUSG00000040663	665.756709616276	-2.03639510303395	0.354360990389132	-5.74666839258389	9.10189826767069e-09	3.64690026687688e-08	Clcf1	56708
ENSMUSG00000086810	108.359607904351	2.03546443385284	0.263153799177946	7.73488522761722	1.03496430099034e-14	6.53109436693301e-14	NA	NA
ENSMUSG00000046709	2041.18367637624	2.03458670125647	0.137247538323533	14.8242127043499	1.02170763658559e-49	3.40667403622082e-48	Mapk10	26414
ENSMUSG00000109936	8.66952939425249	2.03406944335136	0.530722446097008	3.83264257675576	0.000126774080396794	0.000324096203439063	NA	NA
ENSMUSG00000078289	2.628741282769	-2.03327858071641	1.01593129616583	-2.00139378360535	0.0453499700715182	0.0741479940755613	NA	NA
ENSMUSG00000023999	549.147702729293	2.03305265115461	0.142546421423201	14.2623899699225	3.75375270293941e-46	1.07818572734232e-44	Kif6	319991
ENSMUSG00000021458	362.849150443206	-2.03275057750166	0.168284977353756	-12.0792159197227	1.36010486102675e-33	2.36436583159342e-32	2010111I01Rik	72061
ENSMUSG00000025420	647.449371356418	2.03261304422022	0.168553103650442	12.0591849108611	1.73491374676984e-33	2.9946001380812e-32	Katnal2	71206
ENSMUSG00000029074	94.8557621270463	2.03233195590754	0.260296383056019	7.80776103012602	5.82128251175916e-15	3.7205072900199e-14	Ttll10	330010
ENSMUSG00000096992	5.04957826030404	-2.03215317901362	0.914367967346116	-2.22246759683827	0.0262517215068934	0.045259244932991	NA	NA
ENSMUSG00000036553	124.729372864403	-2.03213076240182	0.421990965234022	-4.81557883893289	1.46773799323271e-06	4.72121313501719e-06	Sh3tc1	231147
ENSMUSG00000031428	2542.82075555663	2.03126254031742	0.19948742032653	10.1824091814539	2.37604689980859e-24	2.62752282483615e-23	Zcchc18	66995
ENSMUSG00000039384	727.610015856733	-2.03100188014391	0.117980324707153	-17.214750723777	2.05832082361363e-66	1.17473983005876e-64	Dusp10	63953
ENSMUSG00000022488	53.4074098345899	-2.03077337543817	0.33407383467009	-6.07881601216579	1.2107318217396e-09	5.20614683348026e-09	Nckap1l	105855
ENSMUSG00000097890	52.2670701738274	2.03061663666876	0.227232737093367	8.93628560146422	4.02470903517855e-19	3.36894977638012e-18	NA	NA
ENSMUSG00000027868	460.293275950958	-2.03020835412853	0.221757905892091	-9.15506640433574	5.43243885199131e-20	4.7919301041672e-19	Tbx15	21384
ENSMUSG00000044229	1112.28824458911	2.02962927258673	0.101990273550594	19.9002238343826	4.05115544562272e-88	4.76021596827102e-86	Nxpe4	244853
ENSMUSG00000024186	314.038461457738	2.02917884204148	0.139953976914286	14.4989009014316	1.23105290115763e-47	3.78850495758216e-46	Rgs11	50782
ENSMUSG00000031596	4399.74812861413	2.02855955064113	0.148934726177275	13.6204604708949	3.02653427282754e-42	7.53991355746479e-41	Slc7a2	11988
ENSMUSG00000085151	64.9590949025521	2.02803546012631	0.252015165655499	8.04727546793196	8.46574901953804e-16	5.72715219231248e-15	NA	NA
ENSMUSG00000085639	16.5746181856667	2.02779579732952	0.433930415114103	4.67308980126757	2.96701958448859e-06	9.23432313455634e-06	NA	NA
ENSMUSG00000078648	2.19315579036786	-2.02731728349764	1.02164109975723	-1.98437326374144	0.0472142442805041	0.0767847375897799	LOC102634389	102634389
ENSMUSG00000034116	17.3467569503744	-2.02721859246899	0.439603138420802	-4.61147433967697	3.9982301924167e-06	1.22665612982368e-05	Vav1	22324
ENSMUSG00000074981	209.764527148091	2.0268934202183	0.196188550530901	10.3313542749226	5.08376998038787e-25	5.81800405099285e-24	Dcdc5	329482
ENSMUSG00000084967	24.8673426220267	2.0267997158879	0.310553222533073	6.52641662951044	6.73617830572426e-11	3.199611887412e-10	NA	NA
ENSMUSG00000045608	1222.62881752857	2.02514624619495	0.141665777856772	14.2952396607911	2.34297818936446e-46	6.82788590913864e-45	Dbx2	223843
ENSMUSG00000022018	1094.45796873982	2.02506332825817	0.12756046207696	15.8753213596577	9.39285963198759e-57	3.99205618362985e-55	Rgcc	66214
ENSMUSG00000020646	2479.49038681534	2.02495298985722	0.117543502016107	17.2272644180683	1.65809650234273e-66	9.5126251817172e-65	Mboat2	67216
ENSMUSG00000022040	810.598662199417	2.02472678946198	0.120974328189267	16.7368301999929	7.06516715312634e-63	3.67004533937695e-61	Ephx2	13850
ENSMUSG00000041308	1363.56878522393	-2.02461363166999	0.140332493738823	-14.4272618388586	3.48650008831433e-47	1.05231959396333e-45	Sntb2	20650
ENSMUSG00000074813	56.1863692617472	-2.02299296761958	0.401832058237778	-5.03442402403469	4.79287717120669e-07	1.61942399745122e-06	NA	NA
ENSMUSG00000029830	3.72571325515918	2.02297504885277	1.06001320901068	1.90844324547694	0.0563339519691521	0.0900826669542376	Svopl	320590
ENSMUSG00000067006	91.5845583150437	2.02274369158936	0.229655948816442	8.80771302469543	1.27724920736925e-18	1.03370154082963e-17	Serpinb5	20724
ENSMUSG00000031264	5.87556514388933	-2.02269355845436	0.681909843979218	-2.96621844707672	0.00301486265851711	0.00626969309062999	Btk	12229
ENSMUSG00000066684	2.19706025545709	-2.02217912142634	0.904666843275549	-2.23527493735107	0.0253993044028292	0.0439205883090711	Pilrb1	170741
ENSMUSG00000074277	5.79469786015624	-2.02161451825777	0.581954475825359	-3.47383618863075	0.000513074166147597	0.00120613872395005	Phldb3	232970
ENSMUSG00000085275	2.69542277615902	2.0210816756038	1.38983443001624	1.45418880979959	0.145893966578847	0.207061628189963	Gm14487	102633942
ENSMUSG00000068220	18449.976510697	-2.02046112480784	0.181861480231631	-11.1098904629746	1.12297180622898e-28	1.54412137035478e-27	Lgals1	16852
ENSMUSG00000061126	1.90710813322445	2.0200907647569	1.28422628422339	1.57300219562046	0.115718309815937	0.169692900532941	Cyp4f39	320997
ENSMUSG00000036155	6034.88714471693	2.01934265202898	0.111202221355029	18.1591934713422	1.08608536449499e-73	8.14489887851483e-72	Mgat5	107895
ENSMUSG00000083744	2.39152103890406	-2.01884863327323	1.53201396759296	-1.31777429969856	0.187579213681279	0.257426363573484	NA	NA
ENSMUSG00000043794	18.450105312207	2.01876202953577	0.450795762340477	4.47821873713852	7.52684564660027e-06	2.24223670543313e-05	NA	NA
ENSMUSG00000087507	2.90665298794622	2.0181927488646	0.928397682574456	2.17384509542089	0.0297167705561699	0.0506293401124852	NA	NA
ENSMUSG00000027831	184.122560685664	2.01795396017039	0.184790781900767	10.9202090029255	9.2283204271286e-28	1.217130160536e-26	Veph1	72789
ENSMUSG00000046312	5979.03050653089	2.01794507241677	0.108670302285779	18.569425408517	5.68076024993347e-77	4.72815700650712e-75	AI464131	329828
ENSMUSG00000110863	29.9285716711994	2.01768864601894	0.330652313734361	6.10214585596371	1.04653804963608e-09	4.52223806581192e-09	Gm34655	102637975
ENSMUSG00000101823	2.87972320610492	-2.01711805105606	0.897123987617886	-2.24842728418407	0.024548957020654	0.0425741304352669	NA	NA
ENSMUSG00000089997	80.7428827328909	2.01709036707996	0.247251583148583	8.15804833843194	3.4048126256899e-16	2.36827944996151e-15	1810020O05Rik	613264
ENSMUSG00000101639	1.64428491255857	-2.01708150148093	1.78513786537749	-1.12993037714451	0.258505562693517	0.338023252146194	NA	NA
ENSMUSG00000026676	1941.45917360307	2.01680033145485	0.151016574828212	13.3548276654337	1.11014765907827e-40	2.59779281287825e-39	Ccdc3	74186
ENSMUSG00000050132	603.457285051779	2.01632257169043	0.140247249167007	14.3769135128589	7.22453146566834e-47	2.14519770128555e-45	Sarm1	237868
ENSMUSG00000041707	2.47197948755132	-2.01592204871554	0.742567100192357	-2.7148011919641	0.00663155674325206	0.0129917257774142	Tmem273	69069
ENSMUSG00000030703	60.5602691303442	-2.01559940766092	0.327581409593911	-6.15297250890878	7.60439911045403e-10	3.3298418025908e-09	Gdpd3	68616
ENSMUSG00000049349	4.56596121556345	2.01532757335906	0.748956632066667	2.6908468221958	0.00712709106725293	0.0138697699070719	Gm5105	329763
ENSMUSG00000011884	3654.74632624991	-2.01453085339195	0.118690821797835	-16.9729286803936	1.30270038097973e-64	7.08520679981872e-63	Gltp	56356
ENSMUSG00000039653	3.17751517896302	-2.01410139889588	0.860455874879237	-2.34073757608844	0.0192456893623444	0.0341284426082474	Baat	12012
ENSMUSG00000103738	1.96378041794338	-2.01407361130173	1.74089122339655	-1.15692099783936	0.247304638966975	0.325624690317674	NA	NA
ENSMUSG00000056509	2.98224100316723	-2.01357842346547	1.35248244604882	-1.48880189118017	0.13653954418636	0.195604603234247	Gm9999	629141
ENSMUSG00000033849	221.195030492962	2.01333825467276	0.357864762407719	5.62597513408973	1.84462919143703e-08	7.17889430099998e-08	B3galt2	26878
ENSMUSG00000001247	130.219059689657	-2.01324486665394	0.386918087380953	-5.2032844478313	1.95796826928818e-07	6.90679672195684e-07	Lsr	54135
ENSMUSG00000021055	5.99038070542802	2.0131862747113	0.508911718585938	3.95586543046235	7.62580808078459e-05	0.000200696946890741	Esr2	13983
ENSMUSG00000021565	178.674977016223	2.01243004724709	0.258485494098697	7.78546608297751	6.94566757099428e-15	4.42753564077335e-14	Slc6a19	74338
ENSMUSG00000040187	152.11331329612	-2.01239596756738	0.142256469178861	-14.146252744662	1.96977349647016e-45	5.52769259743792e-44	Arntl2	272322
ENSMUSG00000079671	98.4981642631083	2.01185972261797	0.229150206503051	8.77965485312004	1.63977080542125e-18	1.3169109615322e-17	2610203C22Rik	72481
ENSMUSG00000097373	15.3229445309293	2.01169795178287	0.405259038635595	4.96398046680401	6.90628924284086e-07	2.29614001411624e-06	NA	NA
ENSMUSG00000057068	241.844943712847	2.01131130038955	0.136533403475288	14.7312763704275	4.05965266964788e-49	1.33138430015184e-47	Fam47e	384198
ENSMUSG00000052629	66.0397571751181	2.01117974104626	0.444054211101524	4.52913110779271	5.92267411904485e-06	1.78590528911448e-05	NA	NA
ENSMUSG00000029053	1060.32202744715	-2.01062412442611	0.148354617716975	-13.5528246802665	7.62389247092008e-42	1.85926514165957e-40	Prkcz	18762
ENSMUSG00000040936	864.041491549228	2.00959473731908	0.124115856972063	16.1912811653987	5.81060419538199e-59	2.65992512469018e-57	Ulk4	209012
ENSMUSG00000045761	1327.516892902	2.00932728544199	0.234517249619935	8.56792960303927	1.05362171572444e-17	8.05540360459749e-17	Togaram2	320159
ENSMUSG00000071551	11.7745047537383	2.00811748389738	0.392751806021075	5.11294271117781	3.17178513451577e-07	1.09443521923234e-06	Akr1c19	432720
ENSMUSG00000064325	651.778644479552	-2.00792540809582	0.26147126028848	-7.67933502856293	1.59916506881226e-14	9.96270316331494e-14	Hhip	15245
ENSMUSG00000085525	8.43413038985316	-2.00785483526293	0.699331686198106	-2.87110519212788	0.00409039383330968	0.00830590737448606	NA	NA
ENSMUSG00000075302	323.550506347054	2.00783485966002	0.166204011461413	12.0805439171134	1.33831488540921e-33	2.32832881845578e-32	Erich2	66748
ENSMUSG00000019803	1801.32498316788	2.00709635210286	0.138924735447846	14.4473649392432	2.60461336317505e-47	7.90485765594549e-46	Nr2e1	21907
ENSMUSG00000028524	791.922269278894	2.00617326127488	0.224448358265703	8.93823985515614	3.95418075227069e-19	3.31243666296774e-18	Sgip1	73094
ENSMUSG00000027765	959.078009383777	2.00355452801061	0.16706500130422	11.9926646058093	3.88212749572862e-33	6.60743512499186e-32	P2ry1	18441
ENSMUSG00000079502	336.612681811757	2.00329646760452	0.125326581881012	15.984609470212	1.63588908294027e-57	7.13202198798542e-56	Cfap77	329375
ENSMUSG00000028751	3.99097597159592	-2.00296947310353	0.785244749693586	-2.55075818575688	0.0107488875924103	0.0201954088985063	Pla2g2e	26970
ENSMUSG00000068547	2.41885065450862	-2.00273012694664	1.02707330369358	-1.94993884053298	0.0511834090388907	0.0826586099376412	Clca4a	99663
ENSMUSG00000111303	6.10206001164936	-2.00261133719069	1.31948140202441	-1.5177260809574	0.129083466362299	0.186550344431841	4930502A04Rik	74951
ENSMUSG00000039628	37.0810741388321	2.00237988709304	0.223047471810348	8.97737091947678	2.77313722661537e-19	2.34271988775161e-18	Hs3st6	328779
ENSMUSG00000038354	167.437121137869	2.0023092509095	0.170067836883375	11.7735915714774	5.34015649921736e-32	8.59394506900013e-31	Ankrd35	213121
ENSMUSG00000032224	945.494393369776	2.00215962668099	0.12073212218446	16.5834873971816	9.17466695633089e-62	4.58170356889679e-60	Fam81a	76886
ENSMUSG00000053367	1.87971117125391	-2.00129402811525	1.66740932916242	-1.20024159221932	0.230045526363868	0.306091216591575	Epp13	627821
ENSMUSG00000018822	359.424389359599	2.00122583534823	0.506158528969876	3.95375306511398	7.69348106703661e-05	0.000202332566709749	Sfrp5	54612
ENSMUSG00000075569	923.028599838937	2.00103254723251	0.169391297130402	11.8130776558848	3.34103514582952e-32	5.44603599846528e-31	Pms2	18861
ENSMUSG00000020686	330.914423223272	2.000768016093	0.138553306309174	14.4404205817247	2.88078860458362e-47	8.73097489772634e-46	Gas2l2	237891
ENSMUSG00000034930	3249.558604159	-1.99984146990987	0.121465103718245	-16.4643293315648	6.61921882118534e-61	3.22492450460988e-59	Rtkn	20166
ENSMUSG00000032394	155.014836711885	1.99934032548059	0.188270779385864	10.619493540115	2.4186979893029e-26	2.96078278100014e-25	Igdcc3	19289
ENSMUSG00000108179	2.60549956711406	-1.99932900141036	0.9962679882215	-2.00681847158362	0.0447689953067305	0.0733290446421758	NA	NA
ENSMUSG00000105343	2.33485455701158	-1.99909347213178	1.34368807776383	-1.48776602636728	0.136812608146924	0.19594796958656	NA	NA
ENSMUSG00000031377	32.7342471897338	1.99843540602558	0.641359633682977	3.11593574193259	0.00183362223632913	0.00394924342274653	Bmx	12169
ENSMUSG00000076435	2901.38657857684	1.99803021289455	0.157290094775849	12.7028355837785	5.70254102086421e-37	1.12378416010268e-35	Acsf2	264895
ENSMUSG00000035852	13.8082910249302	-1.99696806619977	0.419766130699459	-4.75733490663529	1.96165570995331e-06	6.2243264858923e-06	Misp	78906
ENSMUSG00000037705	82.7835441885653	1.99680214507288	0.282790807490254	7.06105747493827	1.65240225485361e-12	8.89471698821614e-12	Tecta	21683
ENSMUSG00000034796	27.2836366652748	-1.99657883333305	0.373225358907456	-5.34952619290834	8.81847978739659e-08	3.22195637460035e-07	Cpne7	102278
ENSMUSG00000041073	923.312050513554	-1.99656189201539	0.184076802692955	-10.8463525159425	2.07543149268385e-27	2.69046939166621e-26	Nacad	192950
ENSMUSG00000046807	1216.89317750347	1.99531536685243	0.124251753544277	16.0586495557296	4.97259964233805e-58	2.20733195840594e-56	Lrrc75b	192734
ENSMUSG00000036169	143.321348847813	1.99476313940968	0.262953340112956	7.58599658233206	3.29941121153322e-14	2.01439184637454e-13	Sostdc1	66042
ENSMUSG00000039084	4.93084047865588	-1.99411513796368	1.26812514081049	-1.57249081639466	0.11583676732431	0.169843940238694	Chad	12643
ENSMUSG00000038872	446.841972908585	-1.9932567512972	0.131709670403735	-15.133716037609	9.70565045341783e-52	3.41766438161779e-50	Zfhx3	11906
ENSMUSG00000110500	3.62238950038406	-1.99304979379553	1.49887003534757	-1.32970153968911	0.18361662735247	0.252890068497921	NA	NA
ENSMUSG00000024206	1241.60830628089	1.9930057792917	0.119013148452745	16.7460974287478	6.04650266004056e-63	3.1483365627742e-61	Rfx2	19725
ENSMUSG00000024395	213.318018338429	-1.99294865563734	0.149102064385681	-13.3663384464094	9.51086877032268e-41	2.23749806734797e-39	Lims2	225341
ENSMUSG00000039232	84.5347466478484	-1.99290358031211	0.230327811503709	-8.65246609734756	5.03983314034874e-18	3.91862185395905e-17	Stx11	74732
ENSMUSG00000001119	2305.58279284877	-1.99271896079096	0.412135511312427	-4.83510618739268	1.33074579063692e-06	4.30260112679003e-06	Col6a1	12833
ENSMUSG00000103160	6.65104441783097	-1.99251688136781	0.668504031314085	-2.98056075660621	0.00287721156927485	0.00600503132709691	NA	NA
ENSMUSG00000027009	112.563625646701	-1.99234871229646	0.342865605398124	-5.81087365115847	6.21476561125485e-09	2.52743003472336e-08	Itga4	16401
ENSMUSG00000051354	2.59354391629343	-1.9923362117482	1.49531557277804	-1.33238511523476	0.182733670749399	0.251910844304947	Samd3	268288
ENSMUSG00000076434	84.5761962277981	1.99230757779911	0.244072271931009	8.16277720544291	3.27408073531027e-16	2.28023378754271e-15	Wfdc3	71856
ENSMUSG00000022510	93.1942887722233	1.99222116835593	0.235955688344779	8.44320042602618	3.08765013456584e-17	2.29438405163393e-16	Trp63	22061
ENSMUSG00000064307	857.784702494329	1.99216519294651	0.141517615423638	14.0771534835638	5.24814894838817e-45	1.45236242875231e-43	Lrrc51	69358
ENSMUSG00000097097	5.48145815661573	1.99197599953172	0.620352943377116	3.21103658940937	0.00132257093758052	0.00292215698456076	NA	NA
ENSMUSG00000092056	9.52458115529058	-1.99131222663802	0.693655585369986	-2.8707506558545	0.00409498395151399	0.00831369143182269	NA	NA
ENSMUSG00000092365	150.824493612299	-1.99105391882461	1.21659558114745	-1.6365782924731	0.101718614401541	0.151468088522978	NA	NA
ENSMUSG00000109314	5.22881454569319	-1.99091790065848	0.521295229794414	-3.8191753671785	0.000133898548426609	0.000341277439343217	NA	NA
ENSMUSG00000109080	4.6040026726783	1.99065309164299	0.981868172642337	2.02741380880682	0.0426201109107432	0.0701229275209106	NA	NA
ENSMUSG00000090263	3.91380452025871	-1.99057170981745	0.772238985511143	-2.57766280538129	0.00994710111243576	0.0188193260499011	D730045A05Rik	77855
ENSMUSG00000022763	2298.65956702939	1.99020138270812	0.164715121182517	12.0826877849473	1.30386742458402e-33	2.27199674229855e-32	Aifm3	72168
ENSMUSG00000010086	350.418397872165	-1.98924215756694	0.213566425747823	-9.31439551231624	1.22648930398746e-20	1.11963645519387e-19	Rnf112	22671
ENSMUSG00000099997	125.372902505094	1.98864357784591	0.253594530189608	7.84182362434646	4.4404978970139e-15	2.85964420548319e-14	NA	NA
ENSMUSG00000044164	1175.82106503678	1.98784062201315	0.166200727933351	11.960480839833	5.72295650301603e-33	9.65825831342329e-32	Rnf182	328234
ENSMUSG00000052133	2105.11269617037	1.98691505952045	0.335572314586939	5.92097432699768	3.20039823440555e-09	1.3343899507513e-08	Sema5b	20357
ENSMUSG00000087192	26.6451326626289	1.98632071118092	0.31545683926073	6.29664811146858	3.04150660267502e-10	1.37966607309203e-09	NA	NA
ENSMUSG00000066842	1114.48666831661	-1.98581574205519	0.284441097348978	-6.98146561999379	2.92116398088893e-12	1.54332137898708e-11	Hmcn1	545370
ENSMUSG00000073802	1370.65885774892	-1.9856889895325	0.272261141653094	-7.29332499480445	3.02397445473891e-13	1.72765966443001e-12	Cdkn2b	12579
ENSMUSG00000072511	1.49858051436148	1.98547374651506	1.25824778827075	1.57796720568352	0.114573143966682	0.168170720933861	Hhla1	654498
ENSMUSG00000090125	1545.14515612599	-1.98520069847025	0.225577087847636	-8.80054227764099	1.36156610020504e-18	1.09870333895723e-17	Pou3f1	18991
ENSMUSG00000031838	366.21333158731	-1.98481206975425	0.108957948753787	-18.2163127376723	3.83117663904257e-74	2.94344210803085e-72	Ifi30	65972
ENSMUSG00000006782	24105.0647523477	-1.98463844719059	0.167985484611012	-11.8143448631067	3.29104282180949e-32	5.37251737916939e-31	Cnp	12799
ENSMUSG00000053889	11.6699257461643	-1.98461748425955	0.686313351034442	-2.89170752873777	0.00383154447616491	0.00782003778327806	NA	NA
ENSMUSG00000001506	5841.15874211648	-1.98447247968087	0.184961664685549	-10.7291015306044	7.43152053855206e-27	9.33635224663262e-26	Col1a1	12842
ENSMUSG00000029167	1212.23805185734	1.98444248095221	0.161384156223491	12.2963897286427	9.47136713317989e-35	1.71569950550174e-33	Ppargc1a	19017
ENSMUSG00000005045	555.098976592995	1.98393598421758	0.132664043463818	14.954587033665	1.45380750962254e-50	4.92970870508272e-49	Chd5	269610
ENSMUSG00000097494	107.439302030013	1.98393539153628	0.179125525905723	11.0756709938731	1.64642169706522e-28	2.24421984799095e-27	4933406C10Rik	74076
ENSMUSG00000047146	1068.95355150248	1.9837290286258	0.217028455890078	9.14040981626177	6.22161070185203e-20	5.47048627258082e-19	Tet1	52463
ENSMUSG00000035352	6.8001142277015	-1.98367036833589	0.813382966523296	-2.43879015172255	0.0147365230254002	0.0268228645159972	Ccl12	20293
ENSMUSG00000101716	2.25143800159986	-1.98361490298303	1.40749097994947	-1.409326902439	0.158738527469297	0.222887191774737	NA	NA
ENSMUSG00000026888	1016.48930367916	-1.98342656508257	0.225571335348231	-8.79290164249195	1.45746056144389e-18	1.17263935981716e-17	Grb14	50915
ENSMUSG00000102018	215.341353097207	1.98302238877701	0.130401679178249	15.207031084825	3.1762457268722e-52	1.13298128825589e-50	K230010J24Rik	432964
ENSMUSG00000031548	2424.33227503463	1.98278944003756	0.132638991817056	14.9487674240796	1.5865863027652e-50	5.37165806327577e-49	Sfrp1	20377
ENSMUSG00000104878	2.12209315418511	-1.98240823417535	1.95093171443905	-1.01613409608514	0.309565534471746	0.393544855416641	NA	NA
ENSMUSG00000037406	20.9935630651006	-1.98181536914931	0.433831669492637	-4.56816666120072	4.92008760089779e-06	1.49466452169953e-05	Htra4	330723
ENSMUSG00000023993	6.34399091261865	1.98175530849777	0.62540589215688	3.16875061995843	0.00153095693396699	0.00334091932764493	Treml1	71326
ENSMUSG00000052776	58.1149505674854	1.98146607021717	0.503163574518823	3.93801572801063	8.2158210433023e-05	0.000215425102368116	Oas1a	246730
ENSMUSG00000034382	19.9071751847902	-1.98128071679507	0.366302864689069	-5.40885946517741	6.34273751162512e-08	2.35182199363717e-07	AI661453	224833
ENSMUSG00000038770	2.39824340614708	1.98066236257867	0.890413214406147	2.22443055710899	0.0261194898532128	0.0450530994216584	Kpna7	381686
ENSMUSG00000030935	3.3811985755584	-1.98065674265915	1.55814701986756	-1.27116165381332	0.203671145317169	0.276319219316754	Acsm3	20216
ENSMUSG00000055958	5.15821959247303	1.98052879255099	0.670273434455731	2.95480723349748	0.00312864466960952	0.00648789253730936	NA	NA
ENSMUSG00000097575	3.12529766936397	1.98041535674724	1.05385171111067	1.87921634122512	0.0602149592321519	0.0954756578201222	NA	NA
ENSMUSG00000000942	56.6968823857013	-1.97902498152039	1.32866494876052	-1.48948384870585	0.136360003328173	0.195372871226523	Hoxa4	15401
ENSMUSG00000040055	2242.35632109886	1.97891780535109	0.295408409930307	6.69892169223603	2.0996306175603e-11	1.03697872689711e-10	Gjb6	14623
ENSMUSG00000100816	4.85921208314831	-1.97860139761	1.04849405655942	-1.88708880630442	0.0591483820213433	0.0940152921119051	NA	NA
ENSMUSG00000048120	370.449678376666	1.97846167760558	0.116082473480157	17.0435864975239	3.90060618203325e-65	2.14270049094541e-63	Entpd1	12495
ENSMUSG00000045136	19428.846103297	1.9781334125068	0.152644559120792	12.9590823538063	2.08729533812777e-38	4.35556889503148e-37	Tubb2b	73710
ENSMUSG00000047904	63.30313916116	1.97740515882359	0.266599470425143	7.41713835991589	1.19677907171962e-13	7.02560153430276e-13	Sstr2	20606
ENSMUSG00000058743	46.0372470844924	-1.97739323507175	0.352204709199754	-5.61432934717028	1.97326061068089e-08	7.65915128042592e-08	Kcnj14	211480
ENSMUSG00000011486	6.25175884793791	1.97596416801948	0.80335715562461	2.45963349449868	0.0139078963388075	0.0254580311773256	Slc25a41	103775
ENSMUSG00000097693	3.37865659693661	1.97555625260595	1.07706598336686	1.83420169526703	0.0666240598899178	0.104484367137332	4930471M09Rik	75787
ENSMUSG00000015243	10915.4196448996	1.97553826248986	0.174424000823149	11.3260689650898	9.74823464636743e-30	1.4147817693833e-28	Abca1	11303
ENSMUSG00000045034	12.700826532008	1.97517586268588	0.470585331239018	4.19727461008056	2.70146291726548e-05	7.54534697865442e-05	Ankrd34b	218440
ENSMUSG00000030790	599.320397929328	-1.97463745745128	0.462891994004131	-4.26587083602414	1.9912396285736e-05	5.64488560942431e-05	Adm	11535
ENSMUSG00000024987	5.35185755720282	-1.97395893918933	0.572579996224059	-3.44748149115724	0.000565839175932471	0.00132001106410067	Cyp26a1	13082
ENSMUSG00000035126	1604.69570909309	1.97376868256306	0.170634295576692	11.5672448841092	6.03908804119156e-31	9.26007547307063e-30	Wdr78	242584
ENSMUSG00000038600	4.65512359627721	-1.97337767281896	0.827667178005286	-2.38426474464637	0.0171132859812375	0.0306988515687591	Atp6v0a4	140494
ENSMUSG00000047897	3.13848706435266	1.97337246549834	0.974048410366411	2.02594906423184	0.0427700045929168	0.0703484774998249	Ripply2	382089
ENSMUSG00000053208	9.32305201221984	1.97279598634586	0.576472626784214	3.42218501744112	0.0006212002700014	0.00143953106230128	NA	NA
ENSMUSG00000041193	343.915166980883	1.97272058341498	0.220439625612485	8.94902891407945	3.58623222937797e-19	3.01224314893433e-18	Pla2g5	18784
ENSMUSG00000001891	4983.44883182947	1.97254704956227	0.14613819517151	13.4978199727132	1.61072095179022e-41	3.889271590515e-40	Ugp2	216558
ENSMUSG00000003354	498.37800036254	1.97209207486941	0.127494595336552	15.4680445054444	5.7012774125673e-54	2.1862856646831e-52	Ccdc65	105833
ENSMUSG00000028307	11.1356629230059	1.97205100009116	0.556100504139587	3.54621329312112	0.000390809747688847	0.000934922437231033	Aldob	230163
ENSMUSG00000034171	853.617460965321	1.97196507179172	0.15559602949816	12.6736207739481	8.28023046096542e-37	1.62447771356065e-35	Faah	14073
ENSMUSG00000048038	1234.80743303202	1.97126928348852	0.159930379298845	12.3257963379491	6.57903223837867e-35	1.19967697405722e-33	Ccdc187	329366
ENSMUSG00000089815	14.6315621306194	1.97119899846905	0.841453053758961	2.34261316143932	0.0191492259668577	0.0339683492508085	Gm5083	328235
ENSMUSG00000048707	1671.67372547112	-1.97032398867959	0.156380468322365	-12.5995529353317	2.12344668970312e-36	4.11813716794764e-35	Tprn	97031
ENSMUSG00000075273	980.453519992387	1.97021460926041	0.133163059991792	14.7955041689628	1.56606470439021e-49	5.21380905296456e-48	Ttc30b	72421
ENSMUSG00000031558	2130.40942189562	-1.9701552042261	0.140992504276742	-13.9734747909652	2.26309997154977e-44	6.04217444409029e-43	Slit2	20563
ENSMUSG00000073804	3.0251634146141	-1.9699946610548	1.26069193535965	-1.56262970024696	0.118139718295988	0.172828497344724	Nps	100043254
ENSMUSG00000006930	1414.38923215468	1.96994316339808	0.201601052689252	9.77149244569944	1.49237232945041e-22	1.50352577693782e-21	Hap1	15114
ENSMUSG00000109097	78.9678278351531	1.96947249814056	0.203119974469342	9.69610449826939	3.13230024368931e-22	3.11289159903144e-21	Gm29683	624549
ENSMUSG00000038204	2.59830986953767	-1.9689174653225	1.47896288461746	-1.33128253981287	0.183096061129682	0.252267980386412	Asb10	117590
ENSMUSG00000030048	10.2123343559126	-1.96857138650605	1.37154311338029	-1.43529675976013	0.151202550720743	0.21365317658576	Gkn3	68888
ENSMUSG00000038793	31.4674252220549	-1.96796656785057	0.275590106388209	-7.14091878566354	9.27091187599289e-13	5.10167159156503e-12	Lefty1	13590
ENSMUSG00000108799	36.5677978619503	1.9676925954819	0.355962481486116	5.52780896252588	3.24254854410771e-08	1.23352699376175e-07	NA	NA
ENSMUSG00000020057	48.9432237482824	-1.96759655829036	0.227161359214012	-8.6616692429484	4.64905644718821e-18	3.62633004309785e-17	Dram1	71712
ENSMUSG00000020151	25.8879795987315	1.96742596744606	0.365690992976027	5.38002303921943	7.44763067117597e-08	2.74390993859406e-07	Ptprr	19279
ENSMUSG00000051111	246.016572605255	-1.9673564296863	0.403288433655255	-4.87828627232109	1.07011535068167e-06	3.49489366833061e-06	Sv2c	75209
ENSMUSG00000083906	4.5854858638909	-1.96713821589737	0.805811627302742	-2.44118867145401	0.0146390044654941	0.0266608242950933	NA	NA
ENSMUSG00000030380	272.626746967217	1.96694125954692	0.139529599703593	14.0969461943942	3.96562438379592e-45	1.10160132218897e-43	Mzf1	109889
ENSMUSG00000108111	3.53783375274633	1.96664170054095	0.872455527275852	2.25414549975009	0.0241870160795348	0.0420393374715724	NA	NA
ENSMUSG00000103308	83.2233327058454	1.96639607654144	0.266804837362422	7.37016650815192	1.70415054172432e-13	9.90878535414358e-13	NA	NA
ENSMUSG00000032739	5.10174388457059	-1.9660088678357	0.796266519587678	-2.46903369597121	0.0135478460575544	0.0248611008370337	Pram1	378460
ENSMUSG00000041660	544.133694894099	1.9651255084883	0.237928781342422	8.25930136489094	1.46527552136796e-16	1.04398505288645e-15	Bbox1	170442
ENSMUSG00000106475	7.09297601648034	-1.96508317241596	0.748603460891782	-2.62499878116383	0.00866492774346015	0.0165906637597638	NA	NA
ENSMUSG00000090215	5.30178049400405	1.96483962365695	0.694808972495308	2.82788464374676	0.00468566875587544	0.00941203031107515	Trim34b	434218
ENSMUSG00000111156	2.30448318860926	1.96481550162641	1.27688513839056	1.53875665285207	0.123863715861261	0.180099088712247	NA	NA
ENSMUSG00000079018	126.005346646616	1.96471931011087	0.373613858964492	5.25868958811187	1.45085556115925e-07	5.18368280412232e-07	Ly6c1	17067
ENSMUSG00000038201	1.82445412602529	-1.96445761667462	1.43187098116009	-1.37195155326287	0.170078520007576	0.236654901783311	Kcna7	16495
ENSMUSG00000100257	2.7525415296597	1.96409902370922	1.15185516205424	1.70516145468014	0.0881643166604951	0.133676133727647	NA	NA
ENSMUSG00000040808	3.7080748604878	1.96403748395004	0.737718301257765	2.66231362377953	0.00776055333178965	0.0149936374183957	S100g	12309
ENSMUSG00000086021	2.60165980553643	-1.9633819287247	0.861240851362496	-2.27971295790092	0.0226247182774552	0.0395302906099335	NA	NA
ENSMUSG00000108832	4.1324962720958	1.96336190891815	0.853566375199593	2.30018656540804	0.0214376526201082	0.037641804460735	NA	NA
ENSMUSG00000029049	504.084916791467	1.96311247905335	0.130828687092279	15.0052142437895	6.78714439383771e-51	2.31934562621767e-49	Morn1	76866
ENSMUSG00000025701	33.0054983780194	-1.96263674508812	0.303068980092908	-6.47587471501195	9.42642402831778e-11	4.43811474553732e-10	Alox5	11689
ENSMUSG00000103713	69.2014021300472	1.96232602033434	0.274697623614368	7.14358571623151	9.09271762009769e-13	5.00737554552397e-12	NA	NA
ENSMUSG00000094845	14.2605138164618	-1.96215658095339	0.428436573846554	-4.57980644214596	4.65406432792671e-06	1.41737706829568e-05	Tmem95	100503361
ENSMUSG00000086421	6.94367333896226	1.96178448883007	0.883561811426259	2.22031380652739	0.0263974733669851	0.0454784132266555	NA	NA
ENSMUSG00000035208	51.8971426015453	1.96173798657167	0.466392394718629	4.20619634622295	2.5970462411465e-05	7.26848771579571e-05	Slfn8	276950
ENSMUSG00000042448	4.61041036043533	-1.96129255469959	1.4642766917807	-1.33942755881368	0.180431522732738	0.249253228279042	Hoxd1	15429
ENSMUSG00000022821	3.84116323331698	-1.96126593730503	0.773619367832212	-2.53518205315976	0.0112388900734953	0.0210422743340927	Hgd	15233
ENSMUSG00000085113	3.05108035762374	1.96125843943579	0.96835342758239	2.02535394988202	0.0428310324388531	0.0704435835163862	NA	NA
ENSMUSG00000096349	16.8874799471762	-1.96117857026565	0.689027532884026	-2.84629927929999	0.00442306037408055	0.00892942903341344	NA	NA
ENSMUSG00000056133	2.70254176188183	-1.96095215231725	1.46823353584683	-1.33558599803146	0.181684629246159	0.250653378440752	Unc93a2	667055
ENSMUSG00000107043	6.69694548528945	1.95992214480527	0.645838832398942	3.03469232025771	0.00240781185876231	0.00508377534088442	NA	NA
ENSMUSG00000024558	1982.2505307512	1.95991320598289	0.123584750666751	15.8588595713386	1.22090791661098e-56	5.15904031763326e-55	Mapk4	225724
ENSMUSG00000054409	42.0470119275308	-1.95975413637641	0.215345275913136	-9.10052067808961	8.98997959073577e-20	7.80777950779593e-19	Tmem74	239408
ENSMUSG00000006711	263.524435182558	1.95936286220679	0.165300150638611	11.8533640449637	2.06722143052761e-32	3.41526740548745e-31	D130043K22Rik	210108
ENSMUSG00000053062	10073.475536784	1.9589032602983	0.106921822962803	18.3208928356916	5.63802598593912e-75	4.45627140248346e-73	Jam2	67374
ENSMUSG00000086815	160.864481332008	1.95883682716778	0.213050977976828	9.19421654746325	3.77737104282931e-20	3.36305404878802e-19	3110082J24Rik	433868
ENSMUSG00000029761	10183.3249774241	-1.95747497760801	0.161966893389144	-12.0856487189944	1.2577351272517e-33	2.1968373570033e-32	Cald1	109624
ENSMUSG00000104519	12.0278449816534	1.95700591516276	0.6539940774556	2.99239088338017	0.00276801598923952	0.0057914316636412	NA	NA
ENSMUSG00000019779	265.820327923163	-1.95635046004363	0.167573853091511	-11.6745567637887	1.71959674503762e-31	2.69505700989385e-30	Frk	14302
ENSMUSG00000037638	71.8605963341587	-1.95622614631297	0.209481204663524	-9.33843276992379	9.77705507540633e-21	8.95130129882931e-20	Zbtb42	382639
ENSMUSG00000027840	65.8528929768919	-1.95538054724314	0.241806299674484	-8.08655750439688	6.13747463858096e-16	4.19728385414066e-15	Wnt2b	22414
ENSMUSG00000038903	16.513733186328	-1.9545494486145	0.443652280511224	-4.40558864334532	1.05496998806461e-05	3.0916051677439e-05	Ccdc68	381175
ENSMUSG00000032377	207.886616570785	1.95342636684815	0.178452810343573	10.9464589719111	6.90962286690152e-28	9.16265197673066e-27	Plscr4	235527
ENSMUSG00000075514	614.727936234339	1.95321188619167	0.14647186547715	13.335065268875	1.44727990118592e-40	3.35808672320572e-39	NA	NA
ENSMUSG00000038763	103.890904375302	1.95251247399676	0.266194702036243	7.33490358395982	2.21881161800248e-13	1.28097602948945e-12	Alpk3	116904
ENSMUSG00000109277	10.7032511741531	1.95228320326407	0.75428204910139	2.58826682351769	0.00964602295760968	0.0183032869125697	NA	NA
ENSMUSG00000033044	12.01466439917	-1.95188561229436	1.2375852640916	-1.5771726352342	0.114755807695101	0.16838259515756	Dhrs7c	68460
ENSMUSG00000007805	4.89278890853077	-1.95178993224454	0.811865405678181	-2.40408067469525	0.0162131948398374	0.0292489762081895	Twist2	13345
ENSMUSG00000083737	15.2094107997902	1.95123023440172	0.528680426611388	3.69075557971431	0.00022358890674053	0.00055425530774026	NA	NA
ENSMUSG00000060424	1849.96292777914	1.95032416055955	0.1026607704544	18.99775495476	1.7799705367335e-80	1.60951821414178e-78	Pantr1	66297
ENSMUSG00000109602	1.72081631367769	-1.95010433375089	1.02845852384828	-1.89614290565068	0.0579411504242701	0.0922833356242742	NA	NA
ENSMUSG00000066389	1.86110826297581	1.94866610051865	1.14908898647316	1.69583567805274	0.089917003700456	0.135967677538374	NA	NA
ENSMUSG00000028159	687.18710442311	1.94802808928705	0.139962761926089	13.918188398681	4.91196896541115e-44	1.29103701049018e-42	Dapp1	26377
ENSMUSG00000097852	5.14643234570192	1.94756062552203	0.660815812195468	2.94720645235703	0.00320659039933845	0.00663637664544257	4933405D12Rik	74057
ENSMUSG00000046731	464.916274739531	-1.94729228464963	0.10749547747034	-18.1151089373683	2.42192758322726e-73	1.78580586531049e-71	Kctd11	216858
ENSMUSG00000025425	239.513307515709	-1.94667578627229	0.171773927746421	-11.3327779821513	9.02946954344053e-30	1.31393731309946e-28	St8sia5	225742
ENSMUSG00000048502	24.5440133899332	1.94611270100776	0.39998954117377	4.86540896868675	1.14220374160965e-06	3.71761854753204e-06	Duxbl1	278672
ENSMUSG00000097471	4.37680338464945	-1.94559674516281	0.631532172113586	-3.0807563431826	0.00206475536602792	0.00440388950278893	5830432E09Rik	67765
ENSMUSG00000060275	352.30311756722	1.94530564038757	0.150208347113574	12.9507159739712	2.32772889803403e-38	4.83890133174095e-37	Nrg2	100042150
ENSMUSG00000044217	16.664321881829	-1.94501062567006	0.518171905843281	-3.75360108052311	0.000174312194462314	0.000437532767754218	Aqp5	11830
ENSMUSG00000059456	216.224847715588	-1.94438321417923	0.148685398723108	-13.0771631301886	4.44730213636765e-39	9.56169959319045e-38	Ptk2b	19229
ENSMUSG00000099284	3.1772747351706	-1.94429307163315	1.01787788811574	-1.91014373564236	0.0561147091298771	0.0897647425532025	Mir7026	102466216
ENSMUSG00000047786	1183.91990150945	1.94343321634545	0.152031230731073	12.7831183566696	2.03734089449804e-37	4.09949555630087e-36	Lix1	66643
ENSMUSG00000038528	2.33640619357241	1.94247602831853	1.09653907267182	1.77146084141399	0.0764840988916007	0.117927521222731	Mfsd4b5	215928
ENSMUSG00000053617	2508.21027232304	-1.94240661182005	0.177551236087966	-10.9399779726552	7.42179384803594e-28	9.82996240041554e-27	Sh3pxd2a	14218
ENSMUSG00000046793	25.6604596449975	-1.94200224207546	0.495598833976273	-3.9184963905069	8.9103063482394e-05	0.000232608009254918	Gpr61	229714
ENSMUSG00000097134	34.4112454910127	1.94194348030483	0.468471465035262	4.14527591378197	3.39404776421878e-05	9.33618071146459e-05	NA	NA
ENSMUSG00000074218	141.226561753942	1.94133812961116	0.202044901661361	9.60844898162764	7.36500026477556e-22	7.16384023098333e-21	Cox7a1	12865
ENSMUSG00000101888	1.81812365822017	-1.94087679660534	1.82953740831315	-1.06085657925675	0.288755084699397	0.371032404404399	NA	NA
ENSMUSG00000105504	136.539223075269	1.94005057450561	0.351368343739393	5.52141537242333	3.36279769098849e-08	1.27772356327322e-07	Gbp5	229898
ENSMUSG00000030659	514.575787905445	-1.93996831512074	0.124850835944638	-15.5382885540387	1.91016774033321e-54	7.48166056298424e-53	Nucb2	53322
ENSMUSG00000026452	17.581169686998	1.93992487415843	0.390120901132106	4.97262481586833	6.60524167345801e-07	2.19937831930433e-06	Syt2	20980
ENSMUSG00000097722	2.63939186210242	1.93975907240431	1.01779606819058	1.90584256810187	0.0566706342086542	0.090541979602033	NA	NA
ENSMUSG00000020672	51.0105074787089	1.93916587955479	0.251824525873538	7.70046472966896	1.35572257240358e-14	8.49423783388191e-14	Sntg2	268534
ENSMUSG00000034839	606.159480908143	-1.9387808030193	0.161065270921742	-12.0372367793757	2.26413056985878e-33	3.88366440370859e-32	Larp6	67557
ENSMUSG00000060530	55.1618609334758	1.93867137612433	0.275574004225171	7.03502996073698	1.99218191366091e-12	1.06454798611068e-11	2310069G16Rik	69659
ENSMUSG00000043631	814.289192335071	1.93857623877611	0.212548982182451	9.1206093714062	7.47030948497328e-20	6.52664454526115e-19	Ecm2	407800
ENSMUSG00000024806	3.39354722762646	-1.9379965141899	1.01585776856853	-1.90774395210934	0.0564243180026015	0.0902009122932821	Mlana	77836
ENSMUSG00000028121	1613.09001856881	1.93703433331577	0.150629766787148	12.8595720130999	7.59962777310612e-38	1.54760538515719e-36	Bcar3	29815
ENSMUSG00000087289	4.51179865132069	1.93678305434188	1.10242333988872	1.75684148209106	0.0789448322718832	0.121338472265675	4933424M12Rik	67548
ENSMUSG00000088308	2.9091586017973	-1.93636395411246	0.918543839445566	-2.10808006211359	0.0350240647305392	0.0587827508649662	NA	NA
ENSMUSG00000055421	2379.69770726279	-1.93595979463671	0.125486283406861	-15.4276606341092	1.06667037551245e-53	4.0202312454777e-52	Pcdh9	211712
ENSMUSG00000031512	5.61421447137637	1.93592716578964	0.698846134307388	2.77017653922962	0.00560259169732998	0.0111266944473456	Tex29	75528
ENSMUSG00000027460	262.222717975317	-1.93522452069934	0.294936705909659	-6.5614909298272	5.32724163223031e-11	2.55245269047093e-10	Angpt4	11602
ENSMUSG00000062154	4.59462249267122	1.93517339729326	1.06372156393037	1.81924806538936	0.0688735927967976	0.107620498828334	Tex33	73376
ENSMUSG00000089958	15.4404767898299	1.93516147624268	0.400823902993391	4.82795926537992	1.3793929925052e-06	4.45071985672787e-06	NA	NA
ENSMUSG00000026259	2805.82757786638	1.93504007494964	0.200582362399614	9.64710980467229	5.05606221818676e-22	4.96411327614914e-21	Ngef	53972
ENSMUSG00000031725	6.16588622103807	1.93434076682128	0.732862419037276	2.63943233623893	0.00830449992062482	0.0159533814264635	Ces1f	234564
ENSMUSG00000000594	5730.56350131505	1.93389606894469	0.139755177713029	13.8377418324759	1.50872127894128e-43	3.90472705090422e-42	Gm2a	14667
ENSMUSG00000020782	159.092494521424	-1.93355493432679	0.174453751002504	-11.0834815715658	1.50888725823445e-28	2.05930308852085e-27	Llgl2	217325
ENSMUSG00000002475	2473.22633493631	1.93352692914184	0.13110442227146	14.7479916820681	3.16957025681055e-49	1.04415243257718e-47	Abhd3	106861
ENSMUSG00000073000	3.57385164904178	-1.93257462481266	0.898392491568485	-2.15114734701157	0.0314645714033604	0.053293072338398	Gm10451	100041694
ENSMUSG00000111360	17.1805183596332	-1.9325227333447	0.592822563308907	-3.25986703771548	0.00111464454462877	0.00248928596189939	NA	NA
ENSMUSG00000054256	4469.44352735497	1.93229187732869	0.125063240753949	15.4505181992709	7.48393533750007e-54	2.84999152809167e-52	Msi1	17690
ENSMUSG00000056257	3.25722641625589	1.93137968171326	1.18132730536271	1.63492342295454	0.102065101591544	0.151901684995327	NA	NA
ENSMUSG00000032452	314.896941408354	-1.93120399261655	0.171833546754653	-11.2388065607116	2.62912514752072e-29	3.73189708439746e-28	Clstn2	64085
ENSMUSG00000027217	803.149247557806	1.93115726691892	0.188049278363268	10.2694213119413	9.67834582020903e-25	1.0978951611123e-23	Tspan18	241556
ENSMUSG00000097619	3.07199403639617	1.93100166540078	1.02885736510686	1.8768409799936	0.0605398919759639	0.0959425204751428	4833422M21Rik	75768
ENSMUSG00000020562	108.693693249701	1.93047904035788	0.17494313243226	11.0348946741615	2.59355206614566e-28	3.50049874382178e-27	Efcab10	75040
ENSMUSG00000000627	55.363724286889	-1.93047596488265	0.206115444354645	-9.3659937562032	7.53379521056524e-21	6.92926254339682e-20	Sema4f	20355
ENSMUSG00000074575	129.378604634329	1.93036156164169	0.396687870725739	4.86619759285834	1.13765780581155e-06	3.70391983510106e-06	Kcng1	241794
ENSMUSG00000086308	94.8772860519248	1.93008120915606	0.272380674935819	7.08596969888132	1.38074022239734e-12	7.48187543939254e-12	NA	NA
ENSMUSG00000022790	3847.1310918281	1.92919950237095	0.223803747263826	8.62005004811988	6.69248550545117e-18	5.16160000039588e-17	Igsf11	207683
ENSMUSG00000025557	41.9016564068208	1.9282265987032	0.309957546379328	6.22093774204621	4.94192246835442e-10	2.19682100742771e-09	Slc15a1	56643
ENSMUSG00000001507	4948.1926361131	-1.9280764921686	0.200737506440332	-9.60496384736004	7.61846619000213e-22	7.3972849135182e-21	Itga3	16400
ENSMUSG00000029195	8.80255529231572	1.92784073110929	0.561306819602817	3.43455782788001	0.00059352142034247	0.00137946331385499	Klb	83379
ENSMUSG00000026519	3592.15234033495	-1.9277878888558	0.14731202721983	-13.0864256316221	3.9370334543463e-39	8.48954230543193e-38	Tmem63a	208795
ENSMUSG00000027358	94.7879734439297	-1.92683506721972	0.237220677321993	-8.12254264245405	4.56517024560721e-16	3.14946580240902e-15	Bmp2	12156
ENSMUSG00000099289	5.58007946910999	1.92662115097586	0.894682525529709	2.15341318959502	0.0312862199219487	0.0530370819707564	Mir6403	102465216
ENSMUSG00000086158	541.84966578549	1.9256668098027	0.151602246445189	12.7020994408478	5.75644419030157e-37	1.1333902167876e-35	Ccpg1os	546143
ENSMUSG00000097584	4.41625973635594	1.92551724601871	0.784092847524163	2.45572606879234	0.0140600287013649	0.0257065244346057	1700125G22Rik	76657
ENSMUSG00000029603	2502.97820133974	1.92529045512404	0.17694503413549	10.8807261222703	1.42423867823576e-27	1.85615637466633e-26	Dtx1	14357
ENSMUSG00000051650	25.9854433835209	-1.9252538762336	0.542889023807888	-3.54631203027396	0.000390663334044578	0.000934673937169154	B3gnt2	53625
ENSMUSG00000022587	861.181020162233	-1.92524547691331	0.229257788086806	-8.39773205952915	4.55184373413878e-17	3.3439539408302e-16	Ly6e	17069
ENSMUSG00000027401	7.77031386322931	1.92523604174365	0.58051916022817	3.31640395983993	0.000911839218834074	0.00206299867745481	Tgm3	21818
ENSMUSG00000021070	95.3978181276167	-1.92473318398859	0.289081101442414	-6.65810796480586	2.77374999915444e-11	1.35439130514268e-10	Bdkrb2	12062
ENSMUSG00000014776	346.710662783793	-1.92468104685724	0.172445207414711	-11.1611164828061	6.31929254386727e-29	8.81611524231083e-28	Nol3	78688
ENSMUSG00000051116	5.44911057921441	1.92447567669438	0.695623761402052	2.76654677927554	0.00566534561217712	0.0112391331831318	NA	NA
ENSMUSG00000106969	1.9290544410495	1.92412123090042	0.883859204053124	2.17695445391862	0.0294839658865531	0.0502677826214488	NA	NA
ENSMUSG00000039891	232.571666416167	1.9232801775681	0.201666464231034	9.53693607363861	1.47114471092605e-21	1.40423382854813e-20	Txlnb	378431
ENSMUSG00000000560	491.504360379617	1.92315030506949	0.211915651305963	9.07507441388956	1.13599849877858e-19	9.82341401560875e-19	Gabra2	14395
ENSMUSG00000079157	69.3957281832587	1.92282555120997	0.173124242363595	11.1066221862312	1.16482756086116e-28	1.59767515573047e-27	Fam155a	270028
ENSMUSG00000042622	901.688325221977	-1.92238183147398	0.213594227870562	-9.00015815333243	2.25392756403301e-19	1.91440086449545e-18	Maff	17133
ENSMUSG00000046688	357.119734982495	1.92211278070957	0.211740847606013	9.07766641364377	1.10927541012872e-19	9.59988522519035e-19	Tifa	211550
ENSMUSG00000020436	9.71135093540985	1.92124517745606	0.60050993754192	3.19935617605319	0.0013773489062683	0.00303342563069394	Gabrg2	14406
ENSMUSG00000026527	981.6077782327	1.92066311042747	0.141967274573747	13.5289144360502	1.0557110231194e-41	2.55756761973567e-40	Rgs7	24012
ENSMUSG00000024030	839.477796961616	-1.92011028908784	0.183445730546417	-10.4669118401859	1.22576722275509e-25	1.44494544987111e-24	Abcg1	11307
ENSMUSG00000025880	1130.85097122589	-1.91974845091995	0.186401252196708	-10.2990104856917	7.11897961504709e-25	8.10074257283427e-24	Smad7	17131
ENSMUSG00000097015	7.38268021947749	-1.91974391666867	0.558404617055014	-3.43790838763702	0.000586225995484893	0.0013636612109665	Gm26705	381967
ENSMUSG00000066090	8.29790864140456	1.91968184655285	0.495171630856063	3.87680094522795	0.000105838877334353	0.000273278219937456	Insl5	23919
ENSMUSG00000052234	51.4993596253571	1.91957848218636	0.439644675104347	4.36620432564265	1.26424224425273e-05	3.66770462542451e-05	Epx	13861
ENSMUSG00000024109	10444.9885534748	1.91936551717871	0.115440865886371	16.6263957086735	4.48792489024089e-62	2.26696950835087e-60	Nrxn1	18189
ENSMUSG00000104745	5.37749230748592	1.91935584060902	1.04810479582979	1.83126329375247	0.0670612535730423	0.105080006044388	NA	NA
ENSMUSG00000035458	228.23486906965	1.91932711968506	0.140132841807148	13.6964832435673	1.06561851860477e-42	2.6975617176616e-41	Tnni3	21954
ENSMUSG00000038637	658.739012436261	1.91832898102308	0.12188896019521	15.7383324786002	8.25915839659459e-56	3.37948766198088e-54	Lrrc56	70552
ENSMUSG00000026249	37297.23381864	1.91780725914198	0.124809293062966	15.3659011446724	2.77157950529732e-53	1.03220197406607e-51	Serpine2	20720
ENSMUSG00000016494	872.277694258783	-1.91682312719762	0.390341293173226	-4.91063374723967	9.07825108292795e-07	2.98349403298199e-06	Cd34	12490
ENSMUSG00000090061	13.0781827992462	1.91642597474918	0.711165469652724	2.69476803434369	0.00704376488306413	0.0137209792354227	Nwd2	319807
ENSMUSG00000003410	2256.85424235234	-1.91613182344294	0.163504349628917	-11.7191489265682	1.01688427138525e-31	1.61795786351543e-30	Elavl3	15571
ENSMUSG00000058246	19.7982229104308	1.91562887835037	0.361358661607835	5.30118434086218	1.15053841973362e-07	4.14915159967289e-07	Gm10037	102637366
ENSMUSG00000005950	55.966801323067	-1.91503864607279	0.227677918276561	-8.41117426129389	4.05926115469881e-17	2.98907993807631e-16	P2rx5	94045
ENSMUSG00000028463	503.913039662301	1.91503711959628	0.225329016315776	8.49884826600649	1.9148099995429e-17	1.43990828610391e-16	Car9	230099
ENSMUSG00000028859	9.73427694329609	-1.91400528977678	0.619309749183679	-3.0905460350005	0.00199788831735404	0.00427329893869563	Csf3r	12986
ENSMUSG00000034990	32.3296812092318	1.9139792710137	0.374100694114735	5.11621416673099	3.1172909373182e-07	1.07664623963679e-06	Otoa	246190
ENSMUSG00000032135	3137.48431089596	-1.91378665534597	0.315859862488416	-6.0589738761637	1.36992637194153e-09	5.87115119381145e-09	Mcam	84004
ENSMUSG00000096375	4.78196509291982	1.91359427987541	0.6660181308353	2.87318646637358	0.00406354198312529	0.00825519674511945	NA	NA
ENSMUSG00000109270	4.73659843031241	1.91269088352431	0.591950398300542	3.23116749142419	0.00123285673424858	0.00273714873412591	Gm10584	100043682
ENSMUSG00000082051	6.01487863723733	1.91234172436745	0.795789027814002	2.40307626459813	0.0162577964427628	0.0293149976396543	NA	NA
ENSMUSG00000032988	5.69000857003804	1.91173129628209	0.76143226991631	2.5107043289513	0.0120490568932259	0.0223931258660959	Slc16a8	57274
ENSMUSG00000087135	1.48642467395634	-1.9106408951693	1.07405732655161	-1.77890029511147	0.0752561097323588	0.116213542704977	NA	NA
ENSMUSG00000045377	39.3359927039204	-1.91027364166004	0.3012685756108	-6.34076633378406	2.28625070681013e-10	1.04636089941135e-09	Tmem88	67020
ENSMUSG00000059146	2366.81822967506	1.91015663836469	0.234095909646203	8.15971813113513	3.35807313548362e-16	2.33724868565035e-15	Ntrk3	18213
ENSMUSG00000032125	95.3550630114097	-1.91013766028401	0.380681206735641	-5.01768310724749	5.22983478391275e-07	1.76061222164723e-06	Robo4	74144
ENSMUSG00000106149	2.98227209673765	-1.91003287226688	0.877974262849294	-2.17549984445813	0.0295926797588308	0.0504296535086699	NA	NA
ENSMUSG00000084220	2.354697695561	1.90979294536499	1.10338995651945	1.73084133499752	0.0834800672608781	0.127302902208569	NA	NA
ENSMUSG00000090272	17.7914802388966	-1.90850752395235	0.448398234733871	-4.25627796033825	2.07858264541757e-05	5.87883852075688e-05	Mndal	100040462
ENSMUSG00000094772	5.89984237496064	1.90845323178642	0.674635177384965	2.82886706143016	0.00467130984804251	0.0093866201454996	NA	NA
ENSMUSG00000040364	3.98774401944005	-1.90815033557918	0.736679215905674	-2.59020519973988	0.00959187372070425	0.0182084009732211	Sec1	56546
ENSMUSG00000110127	3.61465092959053	1.90813855513283	0.86247113452389	2.21240859983816	0.026938445213983	0.0462906433633259	NA	NA
ENSMUSG00000015968	681.060120982218	1.90734898407594	0.114197943126286	16.7021308077913	1.26466617181169e-62	6.507847726749e-61	Cacna1d	12289
ENSMUSG00000025017	23.0316764036783	-1.90705728003411	0.381201750859173	-5.0027505795445	5.6518045673465e-07	1.89598628638633e-06	Pik3ap1	83490
ENSMUSG00000078815	15.0275961634177	1.9069448849852	0.340328254960372	5.60325173473253	2.10367351836025e-08	8.14089788991367e-08	Cacng6	54378
ENSMUSG00000081405	9.53720684005628	1.90658230559684	0.720526266368582	2.64609688027881	0.00814264924513357	0.0156671131228827	NA	NA
ENSMUSG00000106707	12.4903582662462	1.90578839764586	0.433920018633334	4.3920269077428	1.12298796734987e-05	3.27825356803223e-05	NA	NA
ENSMUSG00000050157	898.546332223766	1.90535113576028	0.16964551711139	11.2313674313552	2.86017396028612e-29	4.04939448642829e-28	Gm867	333670
ENSMUSG00000029712	46.0215192832114	1.90453316976386	0.275436935711018	6.91458886894549	4.69222185092979e-12	2.44260105971287e-11	Actl6b	83766
ENSMUSG00000023067	5490.52789679122	-1.90453081878486	0.203040524090855	-9.38005271269215	6.59397539626032e-21	6.09034978486877e-20	Cdkn1a	12575
ENSMUSG00000109765	5.00746076481035	1.90445238790423	0.816116661161076	2.33355410878979	0.0196190819400435	0.0347317182942778	NA	NA
ENSMUSG00000091243	620.198767524763	-1.90437425546521	0.197446711095467	-9.64500368175004	5.16093427896993e-22	5.06481504742324e-21	Vgll3	73569
ENSMUSG00000018727	17.6194724875532	1.90431244914227	0.495537886573373	3.84291998803668	0.000121579113943638	0.000311431320900393	Cpsf4l	52670
ENSMUSG00000110532	9.86591498382278	1.90392373841816	0.685010198000255	2.77940933430812	0.00544578534352903	0.0108348643021879	NA	NA
ENSMUSG00000104835	10.090523400577	1.9032942344784	0.547946697021426	3.47350252282656	0.000513712533871473	0.00120712282181134	Gm5547	433637
ENSMUSG00000070471	22.327952946859	1.90292904144336	0.369373672749951	5.15177226161313	2.58036270324999e-07	8.9986201981362e-07	Erich6	545527
ENSMUSG00000048924	15.3621521482627	-1.90111423008044	0.459937322337865	-4.13342022434071	3.5740438772342e-05	9.80307903064125e-05	Ccdc125	76041
ENSMUSG00000016498	1.98017295562056	-1.90010806039158	1.84523413552427	-1.02973819084033	0.303132922574227	0.386376222966732	Pdcd1lg2	58205
ENSMUSG00000075020	79.1807749885645	1.89954858455507	0.335602843967997	5.66010872284566	1.51277124516204e-08	5.94316512961656e-08	NA	NA
ENSMUSG00000039081	547.417662139045	-1.89861994811444	0.157581414578353	-12.0485017423829	1.97507312869283e-33	3.39314166198339e-32	Zfp503	218820
ENSMUSG00000042097	316.678322467324	-1.89840077354465	0.128741258762605	-14.7458615193848	3.27118568761405e-49	1.07601441787341e-47	Zfp239	22685
ENSMUSG00000021457	102.990015167778	-1.89621079205653	0.235224584397152	-8.06127810541682	7.55008426068075e-16	5.11557204625156e-15	Syk	20963
ENSMUSG00000032489	1273.34076258941	1.89609278787616	0.183147173723849	10.3528367341072	4.06266603737545e-25	4.664000043848e-24	Kif9	16578
ENSMUSG00000024521	252.896997510661	-1.89500866328036	0.171872010929815	-11.0256966973767	2.87285267901548e-28	3.86796519093181e-27	Pmaip1	58801
ENSMUSG00000038370	2210.69684790454	-1.89494380105062	0.147546654647871	-12.8430143372143	9.41364348550752e-38	1.91346890200793e-36	Pcp4l1	66425
ENSMUSG00000090693	6.33714748332807	-1.89458668572521	0.794544885402796	-2.38449296009847	0.017102675232175	0.0306848275395264	Trim43a	547109
ENSMUSG00000026786	78.0778110120238	-1.89437982029781	0.272950575921905	-6.94037671069	3.91055732791012e-12	2.04392664524665e-11	Apbb1ip	54519
ENSMUSG00000033576	5.88787397849752	-1.89428596536218	0.599561848580674	-3.15945047178446	0.00158066964237779	0.00344017968026617	Apol6	71939
ENSMUSG00000105947	31.202495144279	1.89402459261005	0.35748698184294	5.29816381801052	1.16973000407042e-07	4.21628565935685e-07	NA	NA
ENSMUSG00000081833	3.05779247024051	-1.89368197188708	0.749184427791455	-2.52765794594734	0.0114826162180863	0.0214620216195994	NA	NA
ENSMUSG00000015085	1067.4463822601	1.89291954289673	0.228360282606967	8.28918024311021	1.14031632734488e-16	8.18027119188672e-16	Entpd2	12496
ENSMUSG00000050315	1211.65273776073	1.89288695880185	0.185308135185526	10.2148076602613	1.70216390014063e-24	1.90145639948094e-23	Synpo2	118449
ENSMUSG00000085255	55.64572094066	1.89271684701183	0.246355587555568	7.68286551075247	1.55568886047351e-14	9.70285306022834e-14	NA	NA
ENSMUSG00000030483	1.55575974819809	1.89193550428262	0.9756305027715	1.93919265429704	0.0524778837443613	0.0845193799012346	Cyp2b10	13088
ENSMUSG00000036395	378.187120388863	1.8917690127335	0.148024900115928	12.780072888088	2.11870883005635e-37	4.25542862183073e-36	Glb1l2	244757
ENSMUSG00000026447	1219.83509052805	-1.89147689972328	0.229485350301012	-8.2422555393722	1.68994152114933e-16	1.19900177733982e-15	Pik3c2b	240752
ENSMUSG00000086657	14.2587460729121	1.89147174941651	0.429271506996547	4.40623642284211	1.05182158019661e-05	3.08278986016543e-05	Stamos	70957
ENSMUSG00000042515	226.707025120763	-1.89128151241003	0.162944529968997	-11.606903973824	3.80131352247624e-31	5.89042750559735e-30	Mum1l1	245631
ENSMUSG00000062309	8.20282909350171	-1.8901213080561	0.487403963425406	-3.87793585996428	0.000105346480670155	0.000272166751295159	Rpp25	102614
ENSMUSG00000038068	206.404213902097	1.88971715629643	0.159232284914068	11.8676759384332	1.74240927366899e-32	2.88972273923659e-31	Rnf144b	218215
ENSMUSG00000065952	27.7225315235954	1.88933665381181	0.23462585059214	8.05255111081569	8.10858586761569e-16	5.48890811057054e-15	C330021F23Rik	546049
ENSMUSG00000100714	5.84702767206399	1.8892358261541	0.912677208676869	2.06999343052838	0.0384529596591645	0.0639176096974675	2010308F09Rik	72122
ENSMUSG00000086348	3.78696878384489	1.88898163335032	0.865829899847275	2.18170062466487	0.02913163480081	0.0497017945087506	1700017J07Rik	75508
ENSMUSG00000100600	5.71067993905319	1.88832700732606	0.652041542398775	2.89602254540279	0.0037792524755358	0.00772191878788805	A230077H06Rik	320210
ENSMUSG00000020679	9.46720433611453	1.88791853847295	0.470008568896674	4.01677472158595	5.900007562136e-05	0.000157541458455237	Hnf1b	21410
ENSMUSG00000026664	1862.01744705029	1.88739025017348	0.115634912215443	16.321975898222	6.88699006811681e-60	3.26841971418425e-58	Phyh	16922
ENSMUSG00000100303	3.3985035018743	1.88728538587455	0.879597105698904	2.14562482487361	0.0319029232096539	0.053952353704743	NA	NA
ENSMUSG00000031174	651.053753644804	1.88725297442261	0.148303256812465	12.7256340486784	4.26002579698204e-37	8.43293214748525e-36	Rpgr	19893
ENSMUSG00000103332	242.353340308391	1.88688829062113	0.15137789021178	12.4647548461757	1.16228667775282e-35	2.18842546446125e-34	Pcdhga2	93710
ENSMUSG00000048478	369.869321081545	1.88680197462929	0.151387132771913	12.4634236746661	1.18185666523063e-35	2.22146591147243e-34	Spata33	320869
ENSMUSG00000036856	579.026939281976	1.88658417461016	0.238255664389572	7.91831824625752	2.4074452897874e-15	1.58095622691269e-14	Wnt4	22417
ENSMUSG00000075296	2.00549511853897	1.88643152705732	1.25716837272989	1.50054007719031	0.133474560198082	0.191839122922061	Aldh3b2	621603
ENSMUSG00000031891	29.3824227833316	-1.88596473691372	0.312314483881189	-6.03867202531402	1.55387712687804e-09	6.62848808171059e-09	Hsd11b2	15484
ENSMUSG00000108075	3.13920670910255	1.88577602580884	1.1578931635545	1.62862696245644	0.103392012882745	0.153616383736058	NA	NA
ENSMUSG00000035431	3.64605888713738	1.88548580167692	0.977738269881525	1.9284156708987	0.0538034441643377	0.0864450920315145	Sstr1	20605
ENSMUSG00000078907	14.1422607269989	1.88540297527538	0.346415853960816	5.44260014002893	5.25084244735956e-08	1.96185616554721e-07	Fam186b	545136
ENSMUSG00000026986	128.387072814865	1.88512532712352	0.226765579412376	8.31310171503321	9.32325409120022e-17	6.72995604947248e-16	Hnmt	140483
ENSMUSG00000109089	18.2550442480317	1.88485970706293	0.393643295323682	4.78824288246307	1.68247946552244e-06	5.37576287566156e-06	4833411C07Rik	71624
ENSMUSG00000022103	342.816806890604	-1.88413001593805	0.143040654991741	-13.1719895721033	1.27200855729306e-39	2.81185553615699e-38	Gfra2	14586
ENSMUSG00000048029	717.558235768841	1.88383804827716	0.165209336668904	11.4027335637366	4.05193089171548e-30	5.97136669910559e-29	Eno4	226265
ENSMUSG00000097870	12.5516928787889	1.88383336680288	0.795412291263937	2.36837346806574	0.0178664905699136	0.0319248920299838	NA	NA
ENSMUSG00000021884	798.944126265585	1.88340259486292	0.144873041656928	13.0003662056256	1.21758837153105e-38	2.57498260708873e-37	Hacl1	56794
ENSMUSG00000064451	5.95183550752292	-1.8833288417141	0.738246327350391	-2.55108460677817	0.010738825282906	0.0201816804602544	Snora23	100379145
ENSMUSG00000028841	17.3174172637831	-1.88325993425583	0.385109013392466	-4.89019957664971	1.00733791684793e-06	3.29820236133208e-06	Cnksr1	194231
ENSMUSG00000097253	2.77026381057893	1.88324273667346	1.14693911914385	1.64197271262248	0.100595659270802	0.14999921424792	NA	NA
ENSMUSG00000046280	36.8500029076674	-1.88261429463578	0.453111147989302	-4.15486200900145	3.25483914450113e-05	8.98248938986729e-05	She	214547
ENSMUSG00000037820	2891.79607940094	-1.88210493511426	0.379841531892175	-4.95497405388658	7.23399416312103e-07	2.4014587361574e-06	Tgm2	21817
ENSMUSG00000022303	3.11857956078474	1.88186209099162	1.12174800853806	1.6776157182077	0.0934221423060729	0.140715981141441	Dcstamp	75766
ENSMUSG00000038732	453.321485444901	-1.88179532075452	0.18340620289718	-10.2602599641054	1.06419856215746e-24	1.20472102041659e-23	Mboat1	218121
ENSMUSG00000087014	38.4280459636525	1.88140402580479	0.306176892839786	6.14482696050246	8.00507343246476e-10	3.49692800261527e-09	NA	NA
ENSMUSG00000024402	3.66447176650599	-1.88133376393572	0.661633722116725	-2.8434671647583	0.00446256072847954	0.00900338324184014	Lta	16992
ENSMUSG00000054226	3682.9163694222	1.88128107660505	0.127371088986802	14.7700792351707	2.28444229934483e-49	7.54827829225625e-48	Tprkb	69786
ENSMUSG00000028834	103.744991249592	-1.88085505726645	0.756620867578779	-2.48586199226209	0.0129238073419342	0.0238353885113581	Trim63	433766
ENSMUSG00000025176	108.282365472209	1.88019021196841	0.200512070210262	9.37694279450008	6.79133293589994e-21	6.26736491392396e-20	Hoga1	67432
ENSMUSG00000026701	44327.7501386746	1.87984495440325	0.126070093082366	14.9111094347736	2.79076671278351e-50	9.40514064110307e-49	Prdx6	11758
ENSMUSG00000039004	2461.52360557795	1.87972243982891	0.143256675036982	13.1213602391907	2.48435324795983e-39	5.42577163557772e-38	Bmp6	12161
ENSMUSG00000026193	33990.6068606678	-1.87942605399329	0.254895127893474	-7.37333063022981	1.66417074450135e-13	9.68144658960239e-13	Fn1	14268
ENSMUSG00000089726	64.3519318107617	-1.87863913753827	0.247582645293427	-7.58792739818966	3.25062951105924e-14	1.98571260068125e-13	NA	NA
ENSMUSG00000059049	551.419307539009	1.87784269694664	0.176368134849729	10.647290104568	1.79514867697171e-26	2.21600010556738e-25	Frem1	329872
ENSMUSG00000006587	3.63002948705173	-1.8774953026943	1.10520907119018	-1.69876935652768	0.0893626495346133	0.135241097749436	Snai3	30927
ENSMUSG00000110077	28.090406989843	-1.87736152316244	0.394985716300051	-4.75298585667412	2.00434373901332e-06	6.35426994334724e-06	NA	NA
ENSMUSG00000061414	64.8380965302285	1.87636502478137	0.236300452420776	7.94059006472049	2.01221679017682e-15	1.32855888012486e-14	Cracr2a	381812
ENSMUSG00000026979	19.8619457068697	-1.87610813779302	0.398477054860193	-4.70819615561369	2.49918546510106e-06	7.84046291043197e-06	Psd4	215632
ENSMUSG00000079017	50.2998329406435	-1.87571709551203	0.366865580307487	-5.11281841687058	3.1738735954578e-07	1.09481200177385e-06	Ifi27l2a	76933
ENSMUSG00000006301	4466.37853226793	-1.87553012117759	0.118203836378982	-15.8669141259029	1.07392749566347e-56	4.55548433633465e-55	Tmbim1	69660
ENSMUSG00000045467	123.981003612848	1.87513967615185	0.184160307560455	10.1821054764273	2.38347574752601e-24	2.63441210263527e-23	Ttll13	269954
ENSMUSG00000020566	9.35656742433833	1.8749503827216	0.539264743296217	3.47686438994899	0.00050731434074986	0.00119349229221592	Atp6v1c2	68775
ENSMUSG00000046993	27.9419639145037	-1.8746890704367	0.349779295599773	-5.35963418652935	8.33906352487919e-08	3.05441311605552e-07	NA	NA
ENSMUSG00000080824	4.15867090685067	1.87459536366883	0.810129168531044	2.31394626497391	0.0206706698772941	0.0364114661867712	NA	NA
ENSMUSG00000050541	358.734464350018	1.87408974263022	0.243333816141	7.70172338703751	1.34243240428619e-14	8.41336771802067e-14	Adra1b	11548
ENSMUSG00000022055	71.8398115702165	-1.87379585887914	0.242021270186293	-7.742277599968	9.76514891670792e-15	6.17288887073714e-14	Nefl	18039
ENSMUSG00000022449	1611.20193667697	1.87279048299594	0.133728005245502	14.0044748260307	1.46357619428651e-44	3.94590916773711e-43	Adamts20	223838
ENSMUSG00000062372	75.8697961936845	1.87261447834242	0.211479230483068	8.85483871898406	8.38048985941319e-19	6.87619505903234e-18	Otof	83762
ENSMUSG00000045246	157.292528504059	1.87251325496083	0.268273268114325	6.97987268028084	2.95447689400267e-12	1.55979627082942e-11	Kcng4	66733
ENSMUSG00000106508	5.19928374296281	1.87224361342341	0.679501874685999	2.75531780436748	0.005863515095928	0.0116039824554468	NA	NA
ENSMUSG00000064267	88.9393201222749	-1.87216196498524	0.226734124040554	-8.25708072354556	1.49278471683275e-16	1.06220720799761e-15	Hvcn1	74096
ENSMUSG00000032092	40.8496425111076	-1.87196010872648	0.247311685303415	-7.56923437091077	3.7543028577248e-14	2.28703345419426e-13	Mpzl2	14012
ENSMUSG00000028874	10.3841061562822	-1.8712725375752	0.534411823616348	-3.50155527045108	0.000462551018715208	0.00109380472817792	Fgr	14191
ENSMUSG00000036578	50.5578832826817	1.87123641077936	0.389295598114415	4.80672378481248	1.53423729665022e-06	4.9228674239625e-06	Fxyd7	57780
ENSMUSG00000022253	2370.29820486142	1.87109592862737	0.0877897651636299	21.3133720672321	8.5323475246108e-101	1.38875016413536e-98	Nadk2	68646
ENSMUSG00000051735	84.1055960172792	-1.87096406044781	0.191316318478248	-9.77942747032597	1.37988883196505e-22	1.39339601584412e-21	Rinl	320435
ENSMUSG00000085105	30.58458062182	1.87082681723325	0.248415832776239	7.53102890554644	5.03420412973863e-14	3.03808204731522e-13	NA	NA
ENSMUSG00000097637	9.33162619812454	1.87056979769801	0.564050758953711	3.31631465431911	0.000912130680273008	0.00206344563344371	4933417D19Rik	71186
ENSMUSG00000056155	15.0394724927368	1.87008511808625	0.573799052823238	3.2591289736101	0.00111754850638006	0.00249526403116442	Nanos3	244551
ENSMUSG00000110471	4.24891844849641	-1.86993288757674	0.898398710069445	-2.08140646977576	0.0373967169915938	0.0623458317493392	NA	NA
ENSMUSG00000024366	1.66737730761403	-1.86946010382528	1.22771446691799	-1.52271570808993	0.127829846310441	0.185008906137487	Gfra3	14587
ENSMUSG00000090202	2.07688645267532	-1.86845721636398	0.91627593107461	-2.03918618070939	0.0414314495892643	0.0683514709681587	4930503B20Rik	75015
ENSMUSG00000031481	6.80499674696442	1.86716744591415	0.576099641921681	3.24104948179779	0.00119090510181845	0.0026496312071949	Tpte	234129
ENSMUSG00000068196	3978.71419166557	-1.86708433299489	0.262386215475618	-7.11578666436608	1.11276302948184e-12	6.07773851523852e-12	Col8a1	12837
ENSMUSG00000110514	3.18620282177947	1.86699397881661	0.911011272121323	2.04936430091501	0.0404265053288068	0.0668592203514881	NA	NA
ENSMUSG00000015468	258.562312274516	-1.86614871161241	0.214876976659264	-8.68473086612539	3.7964015816677e-18	2.98242159292043e-17	Notch4	18132
ENSMUSG00000039763	235.333605894815	1.8660739762183	0.168738717370066	11.0589555574596	1.98394218433964e-28	2.6925979997835e-27	Dnajc28	246738
ENSMUSG00000041552	24.8445322119797	-1.86528659170763	0.293830301503138	-6.34817642076207	2.17882139904076e-10	9.98440930158968e-10	Ptchd1	211612
ENSMUSG00000097386	46.2352269991015	1.8649679735095	0.26112852329479	7.14195427591845	9.20132094762771e-13	5.06464491939438e-12	NA	NA
ENSMUSG00000030344	8.65228344617318	1.86382716755393	0.523671643006444	3.55915236665009	0.000372053647585658	0.000893359720074271	Akap3	11642
ENSMUSG00000033597	4557.8321015984	1.8637710231102	0.172937684905223	10.7771248593482	4.41469302069168e-27	5.61366028609133e-26	Caskin1	268932
ENSMUSG00000063919	76.8998077232568	1.86374085775362	0.213896282641148	8.71329241789771	2.95173940085919e-18	2.3313648402257e-17	Srrm4	68955
ENSMUSG00000019146	11.2017278571044	1.86267540587893	0.446846647303825	4.16848916091887	3.06625339468315e-05	8.4940476350697e-05	Cacng2	12300
ENSMUSG00000028756	5993.07611984682	1.86227359283597	0.123637966510636	15.0623117266796	2.86587926303313e-51	9.87021395715156e-50	Pink1	68943
ENSMUSG00000106424	6.57580101416508	1.86219392790556	0.589595585456747	3.15842583262044	0.00158623666130961	0.00345161201811805	NA	NA
ENSMUSG00000049313	8456.4571625869	1.86192949547433	0.12649833930855	14.7190034719173	4.86780695221854e-49	1.58930642141305e-47	Sorl1	20660
ENSMUSG00000105179	2.84306188409246	-1.86185754706195	0.901152365022017	-2.06608518085226	0.0388204372529336	0.0644504320180363	NA	NA
ENSMUSG00000097648	1.48715513888599	-1.861753167164	1.44369043235862	-1.28957920994349	0.197196797954017	0.268563607378432	NA	NA
ENSMUSG00000046607	155.873518115046	1.86172105151151	0.209858360807779	8.87132180174021	7.22827432794769e-19	5.95749706706656e-18	Hrk	12123
ENSMUSG00000030862	330.487156640194	1.86157801753709	0.158184631447591	11.7683873616627	5.67999082301664e-32	9.12327765746671e-31	Cpxm2	55987
ENSMUSG00000108913	2.11164357337454	1.86136565099621	0.958837690761552	1.94127292755652	0.0522251814627827	0.0841670675095582	NA	NA
ENSMUSG00000009281	2700.07315786099	1.86113889012096	0.246157675577667	7.56075911812765	4.00723742792458e-14	2.43571308447543e-13	Rarres2	71660
ENSMUSG00000045672	1322.26209043855	-1.85872499365449	0.186680740497941	-9.95670463217921	2.3574757807366e-23	2.48326056232623e-22	Col27a1	373864
ENSMUSG00000107310	3.20147075444768	1.85843284739358	1.3105819176082	1.41802112666501	0.156184596814821	0.219708331998212	NA	NA
ENSMUSG00000033066	4118.57224946421	-1.85798302750419	0.179440264851151	-10.3543261544193	3.99993173291189e-25	4.59438055239273e-24	Gas7	14457
ENSMUSG00000079707	3.96402197240081	1.8577075198208	0.714428016334823	2.60027249400333	0.00931497611388022	0.0177241054858235	Tcte3	21647
ENSMUSG00000050555	520.981824221552	1.85769324353037	0.167002704980384	11.123731461407	9.61640243589333e-29	1.33061215821086e-27	Hyls1	76832
ENSMUSG00000085914	5.85647341309287	-1.85719192202981	0.722198848692461	-2.571579732358	0.0101235701198249	0.0191235562450922	NA	NA
ENSMUSG00000028217	13.2669636521562	-1.8570899306463	0.44521589516454	-4.17121210364686	3.02983677671571e-05	8.39846139709527e-05	Cdh17	12557
ENSMUSG00000037971	1167.5469743862	1.856846118588	0.114832991688406	16.1699707661233	8.21373140763939e-59	3.72893223595166e-57	1110032A03Rik	68721
ENSMUSG00000003469	250.809944269716	1.85647615961488	0.152116463542581	12.2043079123728	2.94804502530892e-34	5.22398333396071e-33	Phyhip	105653
ENSMUSG00000042129	1960.97946885873	1.85629629806581	0.149981158118208	12.3768633430792	3.48706428066048e-35	6.42795834219402e-34	Rassf4	213391
ENSMUSG00000021010	3030.91047266397	1.85437873361644	0.12904367407418	14.3701637985793	7.96426623425445e-47	2.35530043021902e-45	Npas3	27386
ENSMUSG00000032313	21.8575136202927	1.85436652718634	0.303602856429259	6.10786917157485	1.00970063957923e-09	4.37251717648293e-09	Tmem266	244886
ENSMUSG00000050711	90.6900454313078	-1.85434788791845	0.248280425402968	-7.46876393863421	8.09516103467594e-14	4.82831089617086e-13	Scg2	20254
ENSMUSG00000017897	197.927830636537	1.85409111925223	0.224849600466069	8.24591689471121	1.63898553964901e-16	1.16360029927973e-15	Eya2	14049
ENSMUSG00000097402	10.3137620535528	-1.85407162006098	0.627180221168125	-2.95620231232383	0.00311452722495422	0.00645983638983567	Gm17399	100502695
ENSMUSG00000110767	1.4132601916692	1.85387898457532	1.81290309449199	1.0226023609358	0.306495892873295	0.390164779219333	NA	NA
ENSMUSG00000097804	6.33320880003086	-1.85366868084347	0.607053078120348	-3.05355288961401	0.00226148853847567	0.00479279394829533	NA	NA
ENSMUSG00000087443	20.9502537401107	-1.85341348019075	0.523083447035779	-3.54324628449575	0.000395233409330987	0.000945196310756397	NA	NA
ENSMUSG00000084987	10.0581604397885	1.85322256941216	0.413841330594633	4.47809929170037	7.53105735997003e-06	2.2431872491612e-05	NA	NA
ENSMUSG00000028351	99.6862029776467	1.85317125940085	0.225458290652984	8.21957468955166	2.04226140227856e-16	1.4392113467693e-15	Brinp1	56710
ENSMUSG00000028937	2100.25352390118	-1.85302025048844	0.161314483124116	-11.4870048528917	1.53336511813416e-30	2.30455757460751e-29	Acot7	70025
ENSMUSG00000026870	54.3229634307372	1.85271477767791	0.209667280213093	8.83645161894084	9.88067441089172e-19	8.06194054327975e-18	Cutal	77996
ENSMUSG00000025795	2425.15836979337	-1.85270904556228	0.176933163610543	-10.4712367526552	1.17102943980667e-25	1.38338870327269e-24	Rassf3	192678
ENSMUSG00000100429	1.47843014129404	1.85257011345431	1.44222886897455	1.2845188120326	0.198960485631281	0.270646861312211	NA	NA
ENSMUSG00000028587	140.172162346854	-1.85216133838437	0.24209688764758	-7.65049628015278	2.00205130551743e-14	1.23883619645549e-13	Orc1	18392
ENSMUSG00000033149	1332.93354178955	-1.85165698560693	0.160911009915438	-11.5073355550997	1.21164225339434e-30	1.82727626862278e-29	Phldb2	208177
ENSMUSG00000090399	113.829167414673	-1.85090535987721	0.245217166645824	-7.54802522675965	4.41907343967775e-14	2.67529095299182e-13	NA	NA
ENSMUSG00000029844	148.412746164955	1.85087918449908	0.589808339970154	3.1381027684226	0.00170045246080923	0.00367973625382718	Hoxa1	15394
ENSMUSG00000091864	3.91677135758224	-1.85069768196998	0.98697033850037	-1.87512999102079	0.0607748425133385	0.096259324914985	Gm17102	102638296
ENSMUSG00000031022	229.815363774013	1.85057894397779	0.149967284901824	12.3398842966936	5.52352006223355e-35	1.00971968658451e-33	BC051019	57355
ENSMUSG00000028825	4.44865019056041	-1.84994735219413	0.590751429556505	-3.1315156589345	0.00173906511737656	0.00375811150905933	Rhd	19746
ENSMUSG00000074039	30.639325532787	1.8494702676559	0.233706842960271	7.91363335463095	2.49983797206964e-15	1.63820279631036e-14	4930520O04Rik	75116
ENSMUSG00000075525	6.88854762607621	-1.84901327097855	0.674603664377625	-2.74088827057352	0.00612733394220448	0.0120771356935826	NA	NA
ENSMUSG00000059887	12.8923091293522	-1.8489981505899	0.680876585180101	-2.71561424028235	0.00661529487669661	0.0129644911100298	Olfr1507	57269
ENSMUSG00000097587	71.7113716296295	1.84881755054701	0.235616387249062	7.84672735259575	4.27034243441887e-15	2.75490999152924e-14	4930578M01Rik	75951
ENSMUSG00000024381	6197.64891001349	-1.84857527022977	0.104552898987781	-17.6807653171416	5.89900104055574e-70	3.92784090497368e-68	Bin1	30948
ENSMUSG00000093673	3.40454203166456	1.84841682896936	0.760530119394559	2.43043211811367	0.01508083073571	0.0273792525618241	NA	NA
ENSMUSG00000061533	893.75411265654	1.84819185564506	0.109727505987505	16.8434690920206	1.17161917528056e-63	6.20337063576863e-62	Cep128	75216
ENSMUSG00000035877	4007.10816488528	1.84806777174279	0.0816087138557464	22.6454711075276	1.54611114274328e-113	3.65297850962345e-111	Zhx3	320799
ENSMUSG00000058153	2479.48417455094	1.8479298635367	0.21089220361974	8.7624380219797	1.91072169863499e-18	1.52227294721199e-17	Sez6l	56747
ENSMUSG00000097726	3.29182317578072	-1.84762005850589	0.737776765849374	-2.50430773105032	0.0122691269568495	0.0227674627668993	9530036O11Rik	654796
ENSMUSG00000068617	578.3085658229	1.84692203961498	0.223665562101146	8.25751636624221	1.48734814783981e-16	1.05868159548054e-15	Efcab1	66793
ENSMUSG00000065530	3.7200321057145	1.84668039650711	0.93502636537177	1.97500355594022	0.0482677444727557	0.0783878159127761	Mir99a	387229
ENSMUSG00000030523	37.6388776986535	1.84643491054516	0.239907643258678	7.69644053630363	1.3990886397901e-14	8.75845432538684e-14	Trpm1	17364
ENSMUSG00000073102	989.811491694823	1.84560361935696	0.163316827614911	11.3007559986945	1.30093196644361e-29	1.87077081797549e-28	Drc1	381738
ENSMUSG00000007872	11945.2238840631	1.84450629626583	0.152683350629176	12.0805987598845	1.33742251153526e-33	2.32832881845578e-32	Id3	15903
ENSMUSG00000041119	1081.31021329958	1.84446634715374	0.200360427160008	9.20574173901489	3.39319516491941e-20	3.02850042056584e-19	Pde9a	18585
ENSMUSG00000097056	9.98789373016938	-1.84417113284063	0.554011306540408	-3.32876082323443	0.000872332823214103	0.00197911916618312	Gm4262	100043147
ENSMUSG00000090336	320.900440324705	1.84385754530917	0.142097449368063	12.9760073351717	1.67381186156718e-38	3.51612505107224e-37	Cfap97d2	403185
ENSMUSG00000039126	6165.14644836461	1.84360899151604	0.168954098055224	10.9118927136851	1.01128577491647e-27	1.33059774444549e-26	Prune2	353211
ENSMUSG00000092495	3.70103916010449	1.84353904265925	0.947966308622242	1.94473055201573	0.0518074164060963	0.0835742133977795	NA	NA
ENSMUSG00000094626	184.043275422302	1.84282195084562	0.211222390737672	8.7245577725437	2.67222840672802e-18	2.1166861853293e-17	Tmem121b	94047
ENSMUSG00000090098	5.99888122493124	1.84264767453303	1.22181859324894	1.50811886863928	0.131524106841731	0.189506832762842	Alms1-ps2	623273
ENSMUSG00000038296	928.685848897724	1.84256893131201	0.165110504520248	11.1596105690904	6.42724931040897e-29	8.96103737929038e-28	Galnt18	233733
ENSMUSG00000038276	32.3229222646006	-1.84186603548079	0.427752493121729	-4.30591537185181	1.6629662823717e-05	4.75847872412467e-05	Asic3	171209
ENSMUSG00000104616	11.8954254916815	1.84166130342763	0.512068374287722	3.59651444202026	0.000322509685837721	0.000781571118000689	NA	NA
ENSMUSG00000103663	23.4566106123086	1.84147829870223	0.361464100078917	5.09449845309726	3.49665689739811e-07	1.20050065635201e-06	NA	NA
ENSMUSG00000080942	15.623309481004	1.84144697169234	0.535259394124771	3.44028893636398	0.000581093470704	0.00135258123217998	NA	NA
ENSMUSG00000057176	689.908170732791	1.84059143083433	0.113530312996062	16.2123346819116	4.1259231528788e-59	1.90459893777744e-57	Ccdc189	233899
ENSMUSG00000085955	4.09334237258751	1.84032278137473	0.742725513418869	2.47779663970808	0.0132196468066941	0.0243238401677683	NA	NA
ENSMUSG00000050106	24.1765663114959	-1.84018735124044	0.423611458548871	-4.34404526625462	1.39882672231316e-05	4.03895132317832e-05	Tmc8	217356
ENSMUSG00000095115	1046.49231216942	-1.83957722873819	0.199701163103692	-9.2116500482424	3.21149605717644e-20	2.86971138122562e-19	Itpripl2	319622
ENSMUSG00000045842	2.59874090647005	1.83953893841375	1.47977094254629	1.24312411166041	0.21382210190604	0.287904469954128	NA	NA
ENSMUSG00000074250	2.7732555648977	-1.83951298339984	0.92189282076441	-1.99536534179164	0.0460030480857479	0.0750928590437664	Gm10653	677044
ENSMUSG00000034438	7.54466885537493	-1.83909165180556	0.46210213350333	-3.97983804546167	6.89622331950527e-05	0.000182567126505409	Gbp8	76074
ENSMUSG00000054404	54.2007976294712	-1.83898961428757	0.481379772495629	-3.82024696375099	0.00013331811632905	0.000339876896403089	Slfn5	327978
ENSMUSG00000036641	373.264603643411	1.83898035742325	0.218242130067389	8.42633068535119	3.56673290655787e-17	2.6396706687705e-16	Ccdc148	227933
ENSMUSG00000049811	465.516784987106	1.83876820570468	0.151542550168333	12.1336760115372	7.00335751956718e-34	1.23305107994751e-32	Fam161a	73873
ENSMUSG00000015134	18.5127992381816	-1.83865067255325	0.377014574304279	-4.87686895379626	1.0778298852111e-06	3.5169521930121e-06	Aldh1a3	56847
ENSMUSG00000085917	3.32367106705339	-1.83846627252242	0.79222939927374	-2.32062364033423	0.0203071651619791	0.0358142178428578	NA	NA
ENSMUSG00000026715	6.15832461542763	-1.83820376196785	0.648313746030521	-2.83536138670937	0.00457738738910825	0.00921727759355531	Serpinc1	11905
ENSMUSG00000035133	4170.74999936898	1.83817950437123	0.201215888311628	9.13535963683142	6.51897361220604e-20	5.72050348166946e-19	Arhgap5	11855
ENSMUSG00000063887	994.2335566281	1.83804036833817	0.14267155298665	12.88301928353	5.6097278292572e-38	1.15306407476397e-36	Nlgn1	192167
ENSMUSG00000020953	14.2444744561254	1.83697631985546	0.433730188662097	4.23529735276641	2.28249464453284e-05	6.42413921151787e-05	Coch	12810
ENSMUSG00000060212	16.4061957279322	-1.83676866803813	0.366930241391971	-5.00577074560614	5.56389462890941e-07	1.86792141605846e-06	Pcnx2	270109
ENSMUSG00000029669	2244.81127301039	1.83609432166366	0.11761487619509	15.6110721794928	6.11998105388079e-55	2.42733472377117e-53	Tspan12	269831
ENSMUSG00000029413	3993.12660412106	1.8339789681994	0.125043593094981	14.6667168049653	1.05319197336311e-48	3.40320400451583e-47	Naaa	67111
ENSMUSG00000032297	20.2574982534937	1.83365350845508	0.397146435801508	4.61707154630371	3.8919311844015e-06	1.19604760720076e-05	Celf6	76183
ENSMUSG00000097876	12.8481201417543	1.8330977927046	0.657517218933767	2.78790842265266	0.00530495375531438	0.0105728570399567	NA	NA
ENSMUSG00000086416	7.59040968748929	-1.83293446166708	0.615958301119529	-2.97574439428066	0.00292278359649355	0.00609319961724411	NA	NA
ENSMUSG00000001604	211.133798472866	1.83156222985187	0.140360780649429	13.0489601253106	6.44206820371947e-39	1.37830150574808e-37	Tcea3	21401
ENSMUSG00000030630	873.342281872986	-1.83149693155281	0.133360904525565	-13.7333871427192	6.40669156863578e-43	1.6293314101578e-41	Fah	14085
ENSMUSG00000024211	40.0003358866965	-1.83112863975798	0.248496833087445	-7.36882082965464	1.72143830204818e-13	1.00013653651255e-12	Grm8	14823
ENSMUSG00000064293	34.218467852412	1.83101815487288	0.47304726639877	3.87068752941354	0.000108528831618617	0.00027989483769435	Cntn4	269784
ENSMUSG00000008932	3.67780771006716	-1.8303863523548	1.04669751138922	-1.7487252357421	0.0803385256898601	0.123196205246933	Slc1a7	242607
ENSMUSG00000012126	1296.3264360036	1.8301550878489	0.134832158757879	13.5735799582899	5.74462689607758e-42	1.40877998646778e-40	Ubxn11	67586
ENSMUSG00000070348	20402.736647454	-1.82996795988578	0.374291113738924	-4.8891568426661	1.01268788089332e-06	3.31473123891984e-06	Ccnd1	12443
ENSMUSG00000107971	2.82494654250259	-1.82988102449626	0.812866015803021	-2.25114716192008	0.0243762181850544	0.0423280102876719	NA	NA
ENSMUSG00000020434	158.063216834762	1.82911070692447	0.149852910658676	12.2060405692798	2.88595178022651e-34	5.1180805865147e-33	4921536K21Rik	67430
ENSMUSG00000071893	14.5216447497946	1.82716110520217	0.391399243527543	4.66827960303298	3.0373236603838e-06	9.44243248296735e-06	Vmn1r4	171194
ENSMUSG00000053153	402.933893899984	1.82693201297054	0.164418919637294	11.1114464016716	1.1035731048736e-28	1.51839773534049e-27	Spag16	66722
ENSMUSG00000044254	44.0042155168677	-1.82677780564934	0.341440417147287	-5.35020962342993	8.78524103844265e-08	3.21141409645151e-07	Pcsk9	100102
ENSMUSG00000003283	65.0811708927171	-1.82626040133894	0.725961657425534	-2.51564305450424	0.0118815447845488	0.0221173486573103	Hck	15162
ENSMUSG00000051401	12.4624915973908	-1.82551489593051	0.442400408034217	-4.12638610357999	3.68508380472813e-05	0.000100862414600512	Kctd16	383348
ENSMUSG00000087190	2.06124705360768	1.82531903477938	1.13130323064392	1.6134657670344	0.106643354803592	0.157923873507165	NA	NA
ENSMUSG00000016179	150.01771930358	1.82524491034939	0.279222399237043	6.53688570593461	6.2813012186061e-11	2.99325594613819e-10	Camk1g	215303
ENSMUSG00000046192	599.815738604457	1.8238767715437	0.243621318915024	7.48652367398059	7.0721792930884e-14	4.23425056149949e-13	Iqub	214704
ENSMUSG00000101144	10.9674118676152	1.82352220574172	0.427583425452107	4.26471677150164	2.0015593785099e-05	5.67121395538337e-05	NA	NA
ENSMUSG00000021684	542.066469971594	1.82349624010244	0.134602684588542	13.5472501583201	8.22541771875852e-42	2.00151831156457e-40	Pde8b	218461
ENSMUSG00000091144	25.1876446267714	-1.82335885225902	0.340438740426648	-5.35590881923113	8.51274328153723e-08	3.11595049350687e-07	Phf11c	628705
ENSMUSG00000020926	1291.54937784221	1.82325726172298	0.202474359927794	9.00487974069003	2.15902306444802e-19	1.83805555192237e-18	Adam11	11488
ENSMUSG00000040329	31.8373193411628	-1.8229185330437	0.226066672552718	-8.06363234553561	7.40602701030497e-16	5.02416275076971e-15	Il7	16196
ENSMUSG00000032496	2.06997763036509	-1.82290451686976	1.39139267019281	-1.31012945225387	0.190152046444772	0.260438254474287	Ltf	17002
ENSMUSG00000105834	5.10186882513117	1.82252447447434	0.727617756459322	2.50478284551901	0.0122526594211711	0.0227407454566597	4930592C13Rik	381498
ENSMUSG00000046959	97.8087751621036	1.82153588874295	0.212783062792541	8.56053045217656	1.12349389178255e-17	8.58363396527746e-17	Slc26a1	231583
ENSMUSG00000054793	12882.3970003889	1.82076318615815	0.146706449954307	12.4109279907274	2.27994810825167e-35	4.23835023541572e-34	Cadm4	260299
ENSMUSG00000027967	10.474027918864	1.8203416069666	0.633272532122613	2.87449954739889	0.00404668350071635	0.00822322912801631	Neurog2	11924
ENSMUSG00000052563	48.1707275253371	-1.82028101755481	0.243316749112906	-7.48111679196467	7.36936490595636e-14	4.4085775953874e-13	D930048N14Rik	97775
ENSMUSG00000028116	14.1681544091448	1.8201554075865	0.462735247388487	3.93347041933547	8.37281470848576e-05	0.000219332209811108	Myoz2	59006
ENSMUSG00000029410	47.7855171681635	1.8198938763173	0.333550945985979	5.45611966693028	4.86652022714837e-08	1.82477899234012e-07	Ppef2	19023
ENSMUSG00000037492	18.1948815190093	1.81980491417112	0.486319427206147	3.74199510109168	0.000182565075148651	0.000457047099947741	Zmat4	320158
ENSMUSG00000061584	44.6157121962157	1.81973742794911	0.440915295617987	4.12718144739924	3.67236627177028e-05	0.000100551905407612	Lyg2	332427
ENSMUSG00000019850	271.62349563976	-1.8193635742414	0.216712906029717	-8.39527099503669	4.64820919003972e-17	3.41246577122428e-16	Tnfaip3	21929
ENSMUSG00000042873	2081.47875148405	1.81926910999046	0.099831860102691	18.2233317912647	3.36996752442161e-74	2.59818583909179e-72	Lhfpl4	269788
ENSMUSG00000105429	6.62532663871907	-1.81828133837315	0.734033732107024	-2.47710869247633	0.0132451559010313	0.0243666954632753	NA	NA
ENSMUSG00000098979	48.3998639946103	-1.81802863664671	0.375209432332069	-4.845370291858	1.26375753261239e-06	4.09565549617876e-06	NA	NA
ENSMUSG00000031351	465.278658557912	1.8178134478654	0.179478427626424	10.1283116411578	4.1373129790347e-24	4.52059562845994e-23	Zfp185	22673
ENSMUSG00000045005	1394.44115012974	-1.81723884851083	0.146774732004268	-12.3811423376197	3.30603379519008e-35	6.10449416653038e-34	Fzd5	14367
ENSMUSG00000085133	1477.03136460816	1.81710813351432	0.130865956154726	13.8852623471143	7.78149428169162e-44	2.03308886862794e-42	NA	NA
ENSMUSG00000067219	10.2364436755322	-1.81678763384451	0.429384085877939	-4.23114804110595	2.32501579052091e-05	6.54046498081116e-05	Nipal1	70701
ENSMUSG00000065818	9.26623154261325	-1.81578095463551	0.569036624017504	-3.19097379324332	0.00141794141220397	0.00311595426046182	Snord35a	27211
ENSMUSG00000048416	834.170519765369	1.8153260909883	0.172247048317555	10.5390838839895	5.70519360295178e-26	6.86153360906729e-25	Mlf1	17349
ENSMUSG00000019856	1184.76884237234	1.81491594005738	0.13645518944314	13.3004537787377	2.30067774902529e-40	5.28794897273355e-39	Fam184a	75906
ENSMUSG00000006649	116.296707021656	1.8143923742044	0.336738553043209	5.38813378452565	7.11930510464411e-08	2.62735121035178e-07	Nphs1	54631
ENSMUSG00000031483	7695.80199759026	1.81427387420329	0.0836381746996954	21.6919353000885	2.44482903950646e-104	4.3322764907319e-102	Erlin2	244373
ENSMUSG00000079697	2.11038437997598	-1.81413163755013	1.14162764002345	-1.58907473325792	0.11204352140866	0.165008867018263	NA	NA
ENSMUSG00000031616	455.970042591119	1.81393116888041	0.144036234878406	12.5935752931318	2.29058458663094e-36	4.43054710581352e-35	Ednra	13617
ENSMUSG00000030554	2093.27908290322	-1.81392268505877	0.212086726855102	-8.55274024903049	1.20200188976883e-17	9.1484542860722e-17	Synm	233335
ENSMUSG00000026107	446.181275953876	-1.81378479086006	0.158320222858017	-11.4564315165643	2.1832607233027e-30	3.25902091529418e-29	Nabp1	109019
ENSMUSG00000043668	394.93609080775	1.81341505363396	0.110228971924606	16.4513468825083	8.20237310793548e-61	3.97873785940931e-59	Tox3	244579
ENSMUSG00000102442	4.43227054275444	1.81339944795554	0.886373545274087	2.04586368537747	0.0407697840944715	0.067366105121659	NA	NA
ENSMUSG00000028803	2077.5477574007	1.81322919759425	0.146123677138254	12.4088664691806	2.33941285777333e-35	4.34154718951465e-34	Nipal3	74552
ENSMUSG00000024998	4675.26624667088	1.81320149143641	0.128989034893037	14.0570203733984	6.97621671808822e-45	1.91610512433191e-43	Plce1	74055
ENSMUSG00000070034	8.56241746522249	-1.81292791425368	0.610841430254414	-2.96791904487978	0.00299823285907544	0.00624042536823574	Sp110	109032
ENSMUSG00000030825	6.91473515780352	1.81200831770882	0.671098906406545	2.70006149676413	0.00693266600494391	0.0135297513213103	Hsd17b14	66065
ENSMUSG00000032315	3.92875852080898	-1.81179671607075	0.823780016708697	-2.19936958814508	0.0278516532623511	0.0477069205748082	Cyp1a1	13076
ENSMUSG00000005718	181.954075470191	-1.81158476874781	0.178845833697746	-10.1293093123401	4.09531914822274e-24	4.47693769372628e-23	Tfap4	83383
ENSMUSG00000046814	82.898607692125	-1.81141540841514	0.255034323796297	-7.10263380023297	1.22401429689844e-12	6.65889233615982e-12	Gchfr	320415
ENSMUSG00000026831	802.513621592871	1.81053659870684	0.183649211273603	9.85866797984489	6.28779780419554e-23	6.48038373131279e-22	1700007K13Rik	69327
ENSMUSG00000048065	58.0315466454388	-1.81031004359216	0.230101480029523	-7.86744197977296	3.61966046694865e-15	2.34411125073209e-14	Cyb5r2	320635
ENSMUSG00000046613	21.1334004464949	1.81000968298411	0.575545274680028	3.14486064365723	0.00166165962155983	0.00360324157352553	Vwa5b2	328643
ENSMUSG00000085776	37.43269542807	1.80961399114941	0.26776948461597	6.75810387335481	1.39809287561657e-11	6.97554376837485e-11	5430402O13Rik	73183
ENSMUSG00000046768	1274.69558910396	-1.809412695726	0.231552408943742	-7.81426850180436	5.52831371796827e-15	3.53944164699641e-14	Rhoj	80837
ENSMUSG00000043633	34.2329863433453	1.80938157821863	0.28487946111475	6.35139357234955	2.13373015191459e-10	9.78594294051749e-10	Fam221b	242408
ENSMUSG00000064202	250.214074687469	1.80931723328831	0.167614065829635	10.7945429539745	3.65275384108805e-27	4.67182538709125e-26	4430402I18Rik	381218
ENSMUSG00000074766	22.6371300251526	-1.80930500872603	0.341931224183581	-5.29142962315317	1.21363892379103e-07	4.37025369919047e-07	Ism1	319909
ENSMUSG00000049687	23.1038835830644	1.80818873039409	0.306436585607434	5.9006946798138	3.61974219170004e-09	1.50154040359118e-08	Pheta2	338368
ENSMUSG00000106157	2.8142433673168	-1.80707326033614	0.872417271571129	-2.07134053763264	0.0383269834966207	0.0637419624864703	4930555A03Rik	100504653
ENSMUSG00000078653	57.1585951052259	1.80684191528795	0.239359965070428	7.54863878241423	4.39830865517491e-14	2.66383781918849e-13	Cntd1	68107
ENSMUSG00000029130	437.960604419414	1.80614323331768	0.147070464765094	12.2808018333423	1.14854247814032e-34	2.07369957865055e-33	Rnf32	56874
ENSMUSG00000078607	251.740053298102	1.80607078482172	0.162896862129456	11.0872042666262	1.44740825544868e-28	1.97662533231659e-27	1810010H24Rik	69066
ENSMUSG00000014158	185.543164897873	-1.8059603280372	0.260494124658394	-6.9328255691198	4.12516740075402e-12	2.15200150277227e-11	Trpv4	63873
ENSMUSG00000045008	20.6209750500042	1.80583273666046	0.376394903593486	4.79770772510458	1.60491733904233e-06	5.13765278129037e-06	9030612E09Rik	74530
ENSMUSG00000015962	9.97222221771331	1.80521574147966	0.516569225640582	3.49462502192435	0.000474728211427134	0.00112103202468441	1700016C15Rik	69428
ENSMUSG00000104973	4.23607497448488	-1.80487806914314	0.880670143146567	-2.0494371055824	0.0404193920229645	0.0668575203945047	NA	NA
ENSMUSG00000095078	4.97646534532504	1.80472447962203	0.716570033411332	2.51855979942447	0.0117835872305815	0.0219480174805092	NA	NA
ENSMUSG00000029168	1855.94319868133	1.80470544785073	0.195215620122114	9.24467748391151	2.35951201546494e-20	2.11787408152823e-19	Dpysl5	65254
ENSMUSG00000085222	2.24068627349779	1.80453367518416	1.73555968671388	1.03974164011661	0.298459949242202	0.381326925497088	NA	NA
ENSMUSG00000042616	1169.29736063319	1.80421536520504	0.123089221988925	14.6577851094661	1.20128030792427e-48	3.86467528638653e-47	Oscp1	230751
ENSMUSG00000039154	365.796097582383	1.80413961590826	0.191025649692447	9.44448883599107	3.57143211671793e-21	3.35506959814635e-20	Shd	20420
ENSMUSG00000096960	28.5835312763939	1.80409891195479	0.329717112310796	5.47165689797204	4.45847371578555e-08	1.67750073556431e-07	A230028O05Rik	319487
ENSMUSG00000031210	30.0355972606867	1.80398143376339	0.371129018754494	4.86079326218557	1.16916303365151e-06	3.80142340018122e-06	Gpr165	76206
ENSMUSG00000038286	1592.95377710718	1.80388830693812	0.110036569298921	16.3935346079151	2.12708344596119e-60	1.02048918249138e-58	Bphl	68021
ENSMUSG00000029860	3050.82019788164	-1.80366643685214	0.133628956656472	-13.4975717986704	1.61615495347087e-41	3.8981089783332e-40	Zyx	22793
ENSMUSG00000060843	133.5202792937	1.80345263761532	0.2143251115492	8.41456525826339	3.94354689993159e-17	2.90582012180405e-16	Ctnna3	216033
ENSMUSG00000040957	816.642996061302	1.8029993792753	0.126503731508208	14.2525390973018	4.3227372238866e-46	1.23515611209961e-44	Cables1	63955
ENSMUSG00000036918	519.400513649843	-1.80267363104005	0.126509637730573	-14.249298815314	4.52804827303755e-46	1.29214032082408e-44	Ttc7	225049
ENSMUSG00000001349	676.549073688172	-1.80176406271702	0.206151950963285	-8.73998065164033	2.33150354347608e-18	1.85280749948644e-17	Cnn1	12797
ENSMUSG00000027886	187.28607828206	1.80149616030554	0.16978014406827	10.6107588151247	2.65583323742904e-26	3.24564091913395e-25	1700013F07Rik	75504
ENSMUSG00000091890	2.34743347380085	1.80095066033432	1.14036297267621	1.57927844334321	0.114272204092341	0.167785041130706	NA	NA
ENSMUSG00000022754	28.2650318861092	-1.80065587380508	0.288096397048326	-6.25018532773607	4.0996592504334e-10	1.83615598674629e-09	Tmem45a	56277
ENSMUSG00000038259	63.0369906831935	1.79990070612859	0.265221755096933	6.78639919817573	1.14966764039261e-11	5.787318914627e-11	Gdf5	14563
ENSMUSG00000086591	2.38702726148207	-1.79985379691116	1.15676192532399	-1.55594142364864	0.119722021984309	0.174840621365229	NA	NA
ENSMUSG00000095054	8.49593424260248	-1.79977668953117	0.881612976267565	-2.04145893717533	0.0412052314092622	0.0680293447859132	NA	NA
ENSMUSG00000032419	406.07888787333	1.79966840268066	0.279028966699013	6.44975474758488	1.12031297541966e-10	5.2465125764911e-10	Tbx18	76365
ENSMUSG00000025931	7743.63248657359	1.79951981457226	0.156417158418227	11.5046190121976	1.25040289307232e-30	1.88443777568437e-29	Paqr8	74229
ENSMUSG00000083912	2.52176951051655	-1.79941895372976	1.0337275588051	-1.74070908567991	0.08173458487432	0.124988101708082	NA	NA
ENSMUSG00000108372	3.03149394514396	1.79939895654563	1.16980528660415	1.53820381661049	0.123998788105627	0.180247775274209	NA	NA
ENSMUSG00000035919	725.698066657823	1.79888212951044	0.0889968235997707	20.2128801540179	7.5416213980697e-91	9.36226254123082e-89	Bbs9	319845
ENSMUSG00000026170	441.168905009408	-1.79849758024841	0.148532188884639	-12.1084701824819	9.52541501769361e-34	1.66774457516957e-32	Cyp27a1	104086
ENSMUSG00000074141	18.0232212690992	-1.79827866816031	0.434786931223128	-4.13599981743114	3.53412470297691e-05	9.69964053191502e-05	Il4i1	14204
ENSMUSG00000110546	16.5624932768778	1.79808147473364	0.525378313369109	3.42245088725309	0.000620593080682787	0.00143842740103828	NA	NA
ENSMUSG00000102398	4.21942970163962	1.79703469018247	1.1879090190486	1.51277131612463	0.130337757233304	0.188056440980195	NA	NA
ENSMUSG00000037138	516.557712243995	1.79702817222167	0.0827319961098813	21.7210783822371	1.29698680082183e-104	2.31696674589091e-102	Aff3	16764
ENSMUSG00000028716	3.55967449006092	-1.79700806847362	0.678790443724893	-2.64736795440499	0.0081121033473526	0.0156179135066484	Pdzk1ip1	67182
ENSMUSG00000086212	69.1440362375519	1.79688047422104	0.247374185888742	7.26381561505856	3.76320904886436e-13	2.12896478966778e-12	Mkln1os	100503869
ENSMUSG00000000794	1998.87814358609	1.79666562141777	0.102020786135503	17.6107800133147	2.03619677572604e-69	1.3237086317464e-67	Kcnn3	140493
ENSMUSG00000037852	75711.2218964049	1.79644616157778	0.138172293627778	13.0014933848983	1.1997726446725e-38	2.53974993462319e-37	Cpe	12876
ENSMUSG00000023094	484.890417224224	1.79617868379477	0.0950783711796407	18.8915592632637	1.33833654502281e-79	1.19541743511326e-77	Msrb2	76467
ENSMUSG00000089916	35.2113134945674	1.79500230637855	0.334454201865074	5.36695994957987	8.00748287221762e-08	2.93884117506661e-07	NA	NA
ENSMUSG00000094446	3.20346219134328	1.79446115140464	1.07407023550951	1.67071118077618	0.0947787393558923	0.142505353761258	NA	NA
ENSMUSG00000033039	4949.53514488036	-1.7943004141538	0.127073661648682	-14.1201598417339	2.85343380683638e-45	7.96677268584699e-44	Micall1	27008
ENSMUSG00000010803	12.6184797460666	-1.79414590575157	0.397908337793547	-4.50894272711232	6.51514924611805e-06	1.95543469997202e-05	Gabra1	14394
ENSMUSG00000079465	778.932334671113	-1.79397618517631	0.202200162636786	-8.87227864598132	7.16641925507812e-19	5.91095083678047e-18	Col4a3	12828
ENSMUSG00000021091	6047.44233194332	-1.79343826222782	0.398157972884256	-4.50433843942933	6.65800273657111e-06	1.99640139370465e-05	Serpina3n	20716
ENSMUSG00000022657	2.10199346263998	1.79301846955549	0.941193694048808	1.90504726167716	0.0567739278723234	0.090674045438186	Cd96	84544
ENSMUSG00000040152	18503.6526501389	-1.7925840740188	0.178420996536225	-10.0469345470495	9.47696177236441e-24	1.0167835987508e-22	Thbs1	21825
ENSMUSG00000047773	326.452460745078	1.79230128707577	0.148673436219827	12.0552893149365	1.81892672363662e-33	3.13223173185482e-32	Ankfn1	382543
ENSMUSG00000092277	4.93910581602763	1.79230111097283	0.640281430247065	2.79923956295474	0.00512231189025118	0.0102339115443253	NA	NA
ENSMUSG00000021835	84.4657656108281	-1.79191074560141	0.242684474148673	-7.38370574338288	1.53943478294097e-13	8.97479450399629e-13	Bmp4	12159
ENSMUSG00000026840	175.267573965636	-1.79161259700899	0.23949561113313	-7.48077423436821	7.38860145108399e-14	4.41888240840143e-13	Lamc3	23928
ENSMUSG00000049122	236.10448536236	1.79110165388527	0.185215102527166	9.67038664475304	4.02853181516429e-22	3.97659162509456e-21	Frmd3	242506
ENSMUSG00000047150	1.92639382484919	-1.79055714020373	1.36003653849803	-1.31655076133554	0.187989252717242	0.257909810292766	1700001C19Rik	75462
ENSMUSG00000107556	2.17493233553324	-1.79025100428146	1.39306618178289	-1.28511554418056	0.198751910479652	0.270412723113609	NA	NA
ENSMUSG00000037795	1402.28024080121	1.7896838143771	0.148467676955232	12.0543666546136	1.83940959180313e-33	3.16502325455679e-32	N4bp2	333789
ENSMUSG00000023909	4201.41397607924	1.78963932269168	0.140246814622262	12.7606414984316	2.71952201691182e-37	5.44722491135857e-36	Paqr4	76498
ENSMUSG00000029664	11.0275987800805	-1.78950329686088	0.487262894048818	-3.67256222198933	0.000240130656964907	0.000592919533148658	Tfpi2	21789
ENSMUSG00000054752	944.224507038244	1.78943149900449	0.170379845625635	10.5026007767156	8.40324245587194e-26	1.00078290776626e-24	Fsd1l	319636
ENSMUSG00000022218	105.388916738363	-1.78905987184911	0.301013866611802	-5.9434466989401	2.79090529252458e-09	1.16897754465579e-08	Tgm1	21816
ENSMUSG00000086867	8.75185310586799	1.78804077827804	0.665736815545086	2.68580726876888	0.00723548117594016	0.0140595355393468	NA	NA
ENSMUSG00000024935	78.9644735130598	1.78800449432915	0.262510341082027	6.81117736908678	9.68031900346407e-12	4.91050102190231e-11	Slc1a1	20510
ENSMUSG00000028967	1034.5695866916	-1.78786216048262	0.161640319947575	-11.0607437615967	1.94478115861225e-28	2.64108012349734e-27	Errfi1	74155
ENSMUSG00000034117	11.0906694307435	-1.78762642431768	0.750510159245582	-2.38188171378601	0.0172244291494363	0.0308654690670824	Ptgdr2	14764
ENSMUSG00000111828	27.5586152799379	1.78706269197651	0.316766585715431	5.64157576134602	1.68500866070811e-08	6.58919652994115e-08	D830035M03Rik	382114
ENSMUSG00000109816	4.63344321309387	1.78665988437641	1.04505279608618	1.70963600218823	0.0873332038434368	0.132553186989835	4930483O08Rik	74970
ENSMUSG00000064871	8.46763509076336	-1.7866140575073	0.551129607819868	-3.24173122285102	0.00118806013039858	0.00264410465362585	Snord58b	100217457
ENSMUSG00000004939	3.28439358699239	1.78646795024967	1.43702165620069	1.24317399291871	0.213803724091395	0.287904469954128	Nmrk2	69564
ENSMUSG00000013584	113.363930630767	1.7862884477849	0.28336350491471	6.30387617601833	2.90292441405469e-10	1.31789169731454e-09	Aldh1a2	19378
ENSMUSG00000059108	33.1699771949318	1.78609320703181	0.46395956247963	3.84967430671337	0.000118274989967475	0.000303392056333801	Ifitm6	213002
ENSMUSG00000026288	101.46104711515	-1.78587238424202	0.242414201487438	-7.36702871896125	1.74472909966716e-13	1.01313246582945e-12	Inpp5d	16331
ENSMUSG00000049307	17.9309438796619	-1.78519296716126	0.321262316931316	-5.55680785786937	2.74752918499873e-08	1.05066931399194e-07	Fut4	14345
ENSMUSG00000082164	5.20661718520694	1.78502921691982	0.701403077187515	2.54494066960389	0.0109296306967275	0.0205121946787832	NA	NA
ENSMUSG00000017754	6088.6392025848	1.78480702058509	0.177499914228826	10.055255679077	8.7095056885127e-24	9.36730144364608e-23	Pltp	18830
ENSMUSG00000064558	3.2786593244954	-1.78476565557479	1.24742842935776	-1.43075595647093	0.152500169936961	0.215145183564998	NA	NA
ENSMUSG00000108095	2.17329921142671	-1.78458543679899	1.00683931624503	-1.77246300179708	0.076317731666759	0.117720569878111	NA	NA
ENSMUSG00000086697	11.0909594264609	1.7842520985196	0.47091720758248	3.78888702682858	0.000151323704491232	0.000382980391474988	NA	NA
ENSMUSG00000029811	30.2522891525638	-1.78422848063292	0.384457187893189	-4.64090290627787	3.46890100262164e-06	1.07204165584536e-05	Aoc1	76507
ENSMUSG00000097518	20.9916881363806	1.78410081971453	0.50657805893617	3.52186753500773	0.000428518207063272	0.00101887108655472	NA	NA
ENSMUSG00000108394	2.8089861327344	-1.78352490366772	0.996808123115803	-1.78923592445536	0.0735768283740276	0.114004911491609	NA	NA
ENSMUSG00000033508	9.38241299700737	-1.78307831318895	0.666308120770218	-2.67605670350799	0.00744940404786198	0.0144305523356847	Asprv1	67855
ENSMUSG00000029695	358.92784968426	1.78275189710125	0.159093241511135	11.2057047814723	3.82298812777682e-29	5.38132723457015e-28	Aass	30956
ENSMUSG00000108543	14.7595336394975	-1.78205763970006	0.514117572419983	-3.46624534016957	0.000527781442380983	0.00123793142970083	NA	NA
ENSMUSG00000033685	1095.692428905	-1.78199669479388	0.388805792923408	-4.58325654408376	4.57789815140533e-06	1.39476089962326e-05	Ucp2	22228
ENSMUSG00000037624	1688.32937138355	1.78164492074943	0.117930126027766	15.1076317880806	1.44230838773421e-51	5.03045114344187e-50	Kcnk2	16526
ENSMUSG00000029658	63.9834516863579	1.7813256820796	0.243542629410275	7.31422538383928	2.58870331036116e-13	1.48865683953326e-12	Wdr95	381693
ENSMUSG00000026175	66.2207993449332	-1.78079020281722	0.658799649745448	-2.70308310501576	0.00686995674663029	0.0134157091711436	Vil1	22349
ENSMUSG00000087623	6.09622934215138	1.78077591768218	0.982857031823109	1.81183616744239	0.0700115148682046	0.109181193484674	NA	NA
ENSMUSG00000044162	2.32904039113315	-1.7805706629768	1.17490643560937	-1.5154999657937	0.129645838979812	0.187213156780198	Tnip3	414084
ENSMUSG00000111774	24.992887085168	1.78050458547314	0.267586408470361	6.65394253636149	2.85344118959115e-11	1.39206623576568e-10	NA	NA
ENSMUSG00000052525	25.3636199403426	1.7803185856436	0.331350682645286	5.37291358940536	7.74744616147852e-08	2.84816186224138e-07	Spdya	70891
ENSMUSG00000049123	5.59950189322143	1.78030662246476	0.843501605554326	2.11061438501329	0.0348054702130514	0.0584339279571033	Catsperg2	76718
ENSMUSG00000028073	193.846346899961	-1.78018764001033	0.239633317500442	-7.42879854345396	1.09588502553744e-13	6.46092880765608e-13	Pear1	73182
ENSMUSG00000026980	126.9841819567	-1.77999801950652	0.334434830844216	-5.32240620695297	1.02403586679811e-07	3.71183439477976e-07	Ly75	17076
ENSMUSG00000084565	16.2533785089111	1.779694422097	0.412807173365593	4.31120033013781	1.62370715737459e-05	4.64977419118882e-05	Mir1901	100316686
ENSMUSG00000027612	100.189825175477	1.77926607490982	0.266669395711439	6.67217949837466	2.52032034547695e-11	1.23420991645119e-10	Mmp24	17391
ENSMUSG00000033107	46.1907148620965	-1.7792183133232	0.301821647679047	-5.89493274258178	3.74834024520713e-09	1.55254062597429e-08	Rnf125	67664
ENSMUSG00000023259	771.614706512801	1.77906592841873	0.132482213197684	13.4287153382929	4.10470455875695e-41	9.75055927238555e-40	Slc26a6	171429
ENSMUSG00000081633	2.25500104133436	-1.77893312041123	1.01562269759835	-1.75156888933054	0.0798479660059418	0.122570734556364	NA	NA
ENSMUSG00000030077	3701.71537329014	1.77815836107291	0.531852883484473	3.34332748075591	0.000827801476087929	0.00188255866632996	Chl1	12661
ENSMUSG00000107259	2.43612385283768	1.77813058322158	0.907244182801363	1.95992503113232	0.0500045534430868	0.0808975153000256	NA	NA
ENSMUSG00000037428	259.575542830995	-1.77800707316997	0.566792506339723	-3.13696291549817	0.0017070771766458	0.00369261732648535	Vgf	381677
ENSMUSG00000108325	72.8442931840749	1.77632807878084	0.348587868202313	5.09578284505845	3.47303055432404e-07	1.19313477751973e-06	NA	NA
ENSMUSG00000105356	1.59022570139178	-1.77561971319067	1.1416578695851	-1.55529932433783	0.11987479821086	0.174993950377839	NA	NA
ENSMUSG00000061356	11.6454337891216	1.77539163323067	0.386045876840147	4.59891360001707	4.24699859240906e-06	1.29880723828816e-05	Nuggc	100503545
ENSMUSG00000029802	1182.92998103545	-1.77486761095275	0.177618495506326	-9.99258329428612	1.6424458632129e-23	1.74092923069836e-22	Abcg2	26357
ENSMUSG00000036356	1153.69106064923	1.77471792732933	0.102943670967785	17.2396992514937	1.33730716202642e-66	7.69231682492318e-65	Csgalnact1	234356
ENSMUSG00000090256	5.68827887548835	1.77433918678314	0.738036994324084	2.40413312669797	0.0162108686255649	0.0292471809105458	NA	NA
ENSMUSG00000037922	26.6931336503162	1.77253748654344	0.393971006912293	4.49915718528507	6.82234006759009e-06	2.04233349189587e-05	Bank1	242248
ENSMUSG00000102289	7.40433259845737	1.77161681476799	0.616781333383296	2.87235802849277	0.00407421096368524	0.00827457597791438	NA	NA
ENSMUSG00000032057	237.969979756719	1.77160517676609	0.146930171797951	12.0574634541522	1.77155278745621e-33	3.05304544304121e-32	4833427G06Rik	235345
ENSMUSG00000037490	485.385321831968	1.7710471092675	0.169768155866917	10.4321514257117	1.7683823408576e-25	2.06574509174184e-24	Slc2a12	353169
ENSMUSG00000030616	1785.28544014533	-1.77023176907563	0.254468998168982	-6.95657145590716	3.48653455401747e-12	1.82839197506983e-11	Sytl2	83671
ENSMUSG00000035560	3.79748556130555	1.76986632508227	0.883199532472049	2.00392579480706	0.0450780099228695	0.0737746992429027	Wdr20rt	70948
ENSMUSG00000086163	2.13498459153649	1.76928862454235	1.11644961356273	1.58474561059351	0.113024144393617	0.166241349806609	NA	NA
ENSMUSG00000084866	37.8631885953108	1.76923700501264	0.265052870920696	6.67503430114514	2.47174346599813e-11	1.21150165465931e-10	A930006K02Rik	100503120
ENSMUSG00000071347	7.63133596944758	-1.76901934467493	0.625271576422171	-2.82920160036272	0.00466642936440784	0.00938340633175605	C1qtnf9	239126
ENSMUSG00000033826	36.6607630137031	1.76884153382867	0.241918112394141	7.31173667123698	2.637115333494e-13	1.51451477320605e-12	Dnah8	13417
ENSMUSG00000056755	181.201948232429	-1.76829942218533	0.178891424306223	-9.88476350413753	4.84724982201646e-23	5.02636245111693e-22	Grm7	108073
ENSMUSG00000079492	33.7639993962552	1.76812620335518	1.28141162269659	1.37982688157171	0.167639953768237	0.233609380019627	Gm11127	100529082
ENSMUSG00000074217	150.847317229748	1.76700840491384	0.168127388784214	10.5099378375628	7.77447759697648e-26	9.27911983912896e-25	2210011C24Rik	70134
ENSMUSG00000014704	291.285081280192	1.76656380886193	1.25524996699827	1.40734025517354	0.159326517962717	0.223598491358164	Hoxa2	15399
ENSMUSG00000052392	4.61065786133202	-1.76650032590217	0.697459632345297	-2.5327635378152	0.0113167265399073	0.021177178697103	Acot4	171282
ENSMUSG00000097495	3.60826667801363	-1.76572326661476	0.653619330962065	-2.7014550870394	0.0069036803772905	0.0134755768792933	NA	NA
ENSMUSG00000080885	12.5563011465094	-1.76523192850605	0.476894287463657	-3.70151619532783	0.000214314974046169	0.000532286981430594	NA	NA
ENSMUSG00000056032	4.0919461728889	1.76455985230898	0.708360281461054	2.49104855042045	0.0127366714146383	0.0235277747788018	NA	NA
ENSMUSG00000099068	30.9092973297596	1.76429189895919	1.26871974839946	1.39060805286976	0.164344313066126	0.229511731981822	NA	NA
ENSMUSG00000040860	2866.59270222745	1.76413586440444	0.143926255005069	12.2572206463811	1.53681003279951e-34	2.75434966155821e-33	Crocc	230872
ENSMUSG00000108912	5.85962343867071	-1.76393724641793	0.587283195490834	-3.00355477555199	0.00266845508889458	0.0055980488512775	NA	NA
ENSMUSG00000097387	3.47617252616558	1.76389503100774	1.11400285649212	1.58338465716512	0.113333817849147	0.166652210372704	4930563E18Rik	75370
ENSMUSG00000035237	2217.84808169459	1.76352715702214	0.139824741863116	12.6124113195115	1.80388096113314e-36	3.50767047424587e-35	Lcat	16816
ENSMUSG00000057729	35.4035837597126	1.76278299786638	0.265013993325216	6.65166007178782	2.89805427796957e-11	1.41320343208667e-10	Prtn3	19152
ENSMUSG00000086189	15.6314852998377	-1.76233955975472	1.20508007201525	-1.46242527835313	0.143624706565457	0.204117824032261	Gm15462	108168861
ENSMUSG00000092626	5.32706112321568	-1.76233948376347	0.915725314999579	-1.92452851842835	0.0542883696029859	0.0871859629649474	NA	NA
ENSMUSG00000000555	2431.47513143774	-1.76207698387661	0.219577621930326	-8.02484774352706	1.01651941341953e-15	6.83475552970235e-15	Itga5	16402
ENSMUSG00000097342	23.0995090445458	1.76185198072278	0.481084827715182	3.66224806774794	0.000250011580791752	0.000615311880010884	NA	NA
ENSMUSG00000051041	1212.29370715325	1.76160750138658	0.155223907756299	11.3488155713248	7.5174096226254e-30	1.0982715534438e-28	Olfml1	244198
ENSMUSG00000110030	14.9320121989975	1.76134000455175	0.353767216224428	4.97881070877515	6.39761743214696e-07	2.13380157614701e-06	NA	NA
ENSMUSG00000106980	3.14681232084235	1.76109393468376	1.41157821406915	1.2476063438292	0.212175254153595	0.286107815864802	NA	NA
ENSMUSG00000086390	5.05393465234318	-1.76106795212439	0.749545653126702	-2.34951392857547	0.0187979407879551	0.0334072430389629	NA	NA
ENSMUSG00000030075	626.204489296274	-1.76096390068128	0.262276077958823	-6.71416133101453	1.89150943408922e-11	9.36717079000278e-11	Cntn3	18488
ENSMUSG00000078853	272.014625310335	1.76066480842774	0.393286092913955	4.47680413864253	7.57687011219863e-06	2.25591554167128e-05	Igtp	16145
ENSMUSG00000049904	215.929396950016	1.76034990017582	0.130219567241668	13.5183209210707	1.21926977602082e-41	2.94730635737133e-40	Tmem17	103765
ENSMUSG00000078719	9.25606764140071	1.76015980769897	0.504657729550249	3.48782888804186	0.000486959612906718	0.00114843442893628	Msmp	100039672
ENSMUSG00000029088	24.0438848986213	1.75977982157107	0.372159618696574	4.72856197492464	2.26115608591332e-06	7.13138835593129e-06	Kcnip4	80334
ENSMUSG00000086645	37.9436574780113	1.75969067565535	0.274921661108721	6.40069854284587	1.54667681532561e-10	7.17439933779812e-10	NA	NA
ENSMUSG00000031375	3148.0539909327	-1.75967456702155	0.219556752177734	-8.01466841519439	1.1043454144154e-15	7.4048769578729e-15	Bgn	12111
ENSMUSG00000031698	35.9188250175091	1.75965971631857	0.346977594692264	5.07139291768745	3.94914455577093e-07	1.34826838601545e-06	Mylk3	213435
ENSMUSG00000096953	2.7596005085295	1.75959772908508	0.958547461790702	1.8356918141517	0.0664032493045646	0.104227344593842	NA	NA
ENSMUSG00000061669	15.2302633854489	-1.75956558894337	1.17240777551937	-1.50081364665454	0.133403768006835	0.19174991786578	NA	NA
ENSMUSG00000107272	1.63267925665061	-1.75905881516413	0.913942389235203	-1.9246933240903	0.0542677361843605	0.0871591964899462	NA	NA
ENSMUSG00000043263	16.4731961513257	-1.75844276345931	0.347793768572123	-5.05599272430511	4.28157656562889e-07	1.45610713320792e-06	Ifi209	236312
ENSMUSG00000103766	3.11452037213216	1.75835655593194	0.915252481405344	1.92117103384635	0.0547101486618648	0.0877863368297908	NA	NA
ENSMUSG00000035095	1793.36781886235	1.75830645004245	0.183686014985264	9.57234795574123	1.04504900543249e-21	1.00714306124421e-20	Fam167a	219148
ENSMUSG00000098880	9.42090906726056	1.7580474292731	0.57566374594602	3.05394849276813	0.00225850853748674	0.00478694010747526	NA	NA
ENSMUSG00000049252	895.912019043909	1.75801058561557	0.179468807188325	9.79563308609283	1.17558645514097e-22	1.19037609118952e-21	Lrp1b	94217
ENSMUSG00000037621	520.884760092527	1.75781883595738	0.14563925371298	12.0696775844624	1.52731516417438e-33	2.64875265212342e-32	Atoh8	71093
ENSMUSG00000007034	9.91102304498545	1.75748363383841	0.530511255458488	3.31281120948042	0.000923633038100932	0.00208706191400553	Slc44a4	70129
ENSMUSG00000027570	2202.24461012115	1.75734078519808	0.267607410537464	6.56686143955667	5.13868213656268e-11	2.46318199360148e-10	Col9a3	12841
ENSMUSG00000093989	13.0761110550426	-1.75651914049923	0.441529939284273	-3.97825602346825	6.94225969149254e-05	0.000183697341282714	Rnasek	52898
ENSMUSG00000087535	28.1160595617616	1.75644685137253	0.30897558493516	5.68474318688038	1.3100937761143e-08	5.17560060096359e-08	NA	NA
ENSMUSG00000029236	2.90318742389614	-1.75620309980564	0.741096786467929	-2.36973514373974	0.0178008317995165	0.0318153308224154	Nmu	56183
ENSMUSG00000085763	5.76150746387714	1.75618282065735	0.632137765375391	2.77816469265122	0.00546669023952595	0.0108735027277183	Smc2os	72648
ENSMUSG00000034472	30.1620320473617	1.75548705719796	0.278208608983224	6.30996669590412	2.79095520031824e-10	1.26915684223081e-09	Rasd2	75141
ENSMUSG00000035916	6.31734883374966	-1.75535341912295	0.549328948381043	-3.19545042054719	0.00139612767856906	0.00307170456405306	Ptprq	237523
ENSMUSG00000110981	17.1247127711312	-1.75521001574725	0.408029062810373	-4.30167891389384	1.69508823970431e-05	4.84345564252572e-05	NA	NA
ENSMUSG00000031847	243.57355989382	1.75382836692519	0.147416543685493	11.8970932507203	1.2254145026323e-32	2.04449756008653e-31	1700030J22Rik	69528
ENSMUSG00000065524	9.14779143654811	-1.75348054974824	0.501641930512759	-3.49548242100875	0.000473205622360392	0.00111767678599644	Mir135a-2	723955
ENSMUSG00000097924	51.1020303484935	1.75340815706984	0.249575144203385	7.02557204831641	2.13190965464263e-12	1.13700123401608e-11	NA	NA
ENSMUSG00000056458	546.370481195808	1.75298191132144	0.126310337773662	13.8783724453547	8.56671245498953e-44	2.23558637498201e-42	Mok	26448
ENSMUSG00000029570	4760.09752776845	1.75226527578281	0.142225527849029	12.3203288627821	7.04065859027549e-35	1.28172652198942e-33	Lfng	16848
ENSMUSG00000021846	2719.63440974531	1.75200606948354	0.128867230997433	13.5954350529844	4.26218706315621e-42	1.05346497568877e-40	Peli2	93834
ENSMUSG00000035834	311.2960575136	-1.7517219680046	0.167686811457598	-10.4463908209474	1.52207756925046e-25	1.784664377222e-24	Polr3g	67486
ENSMUSG00000067714	6.44299207954753	-1.75152475284568	0.962019292217271	-1.82067528896302	0.0686562306439669	0.107308969222104	Lpar5	381810
ENSMUSG00000037902	8397.11006648584	1.7510469240096	0.089917493762559	19.4739293850149	1.82704016691818e-84	1.91169302798539e-82	Sirpa	19261
ENSMUSG00000022742	1495.19375989634	-1.75102609229276	0.0975804893473025	-17.9444282766467	5.30537668270293e-72	3.7125809506061e-70	Cpox	12892
ENSMUSG00000025082	3.00147751549476	-1.75013689052471	0.773944216921964	-2.26132174936992	0.0237393403877101	0.0413331637352738	Vwa2	240675
ENSMUSG00000040929	1938.67247875432	1.75006291522511	0.115919065406145	15.0972828248177	1.68745085798859e-51	5.86682875040873e-50	Rfx3	19726
ENSMUSG00000054626	4.3283298017292	-1.74987642167959	0.792733963244548	-2.20739428712956	0.027286525153598	0.0468275754354527	Xlr	22441
ENSMUSG00000031786	1083.54593214108	1.74977790236414	0.165499690951425	10.5726958902764	3.98861012188673e-26	4.82874546601748e-25	Drc7	330830
ENSMUSG00000052848	92.1765256207632	1.74971472591275	0.193504762523252	9.04223081177398	1.53506546242427e-19	1.31706338952942e-18	C130026L21Rik	330164
ENSMUSG00000110350	3.19741887897257	-1.74960982182751	0.941048787942238	-1.85921266170836	0.0629970007957564	0.0993492498733334	NA	NA
ENSMUSG00000026080	1656.9375414764	1.74923882257407	0.100611312948825	17.3861047163136	1.05141687966447e-67	6.29503626617642e-66	Chst10	98388
ENSMUSG00000046561	32.2463142839295	-1.74898851954169	0.280374289959285	-6.23804885888671	4.43062286687442e-10	1.97432724100247e-09	Arsj	271970
ENSMUSG00000097372	7.38276374518956	1.74895003953867	0.587470747664169	2.97708447015045	0.0029100382106708	0.00606778037607416	NA	NA
ENSMUSG00000019767	828.65281577611	1.74854637270159	0.194836355402702	8.97443584944694	2.84807548130754e-19	2.40417835385212e-18	Ccdc170	100504234
ENSMUSG00000021831	1634.68166771995	-1.74787927078902	0.439482711695761	-3.9771286202471	6.97524405933281e-05	0.000184503476243794	Ero1l	50527
ENSMUSG00000032322	386.458845002571	1.74779470339987	0.140871186741694	12.407041807667	2.39332952570643e-35	4.43411717271058e-34	Pstpip1	19200
ENSMUSG00000084945	1.88110805302958	1.74746334946323	1.23537414351601	1.4145215509285	0.157208824295536	0.221007645313232	NA	NA
ENSMUSG00000107605	22.4563259293703	1.74736877608354	0.526350691831158	3.31978052504215	0.000900882426184638	0.00203967950031479	NA	NA
ENSMUSG00000061013	155.613780450177	-1.74698514661522	0.154211158926687	-11.3285261505994	9.47862502246599e-30	1.37656198029508e-28	Mkx	210719
ENSMUSG00000086741	32.1977384675602	1.74681013361685	0.377925859548414	4.62209740213098	3.79879562972383e-06	1.16873335720977e-05	Gm15816	101056408
ENSMUSG00000085042	77.4910114024342	1.74676185687751	0.181394913993431	9.62960767985353	5.99579542333307e-22	5.86317814138396e-21	Abhd11os	69812
ENSMUSG00000006389	11.3828009292342	1.7465130175841	0.634164287701235	2.75403874272862	0.00588647994841802	0.0116441865238197	Mpl	17480
ENSMUSG00000035085	8.33208945919601	-1.74645607866034	0.597890094809743	-2.92103196527463	0.00348874030557271	0.00717436506638737	1700020L24Rik	66330
ENSMUSG00000061353	699.812372928218	-1.74584148694527	0.410110042230405	-4.25700740574509	2.07181495231375e-05	5.86120637919275e-05	Cxcl12	20315
ENSMUSG00000085894	39.269398804269	-1.74573540222754	0.319822275817514	-5.45845469257941	4.80296386376375e-08	1.80248548212606e-07	NA	NA
ENSMUSG00000031644	1750.41201170273	1.74521858685492	0.139278911743645	12.5303864383083	5.09139878287006e-36	9.7535575811686e-35	Nek1	18004
ENSMUSG00000099630	1.69272621733769	1.74443125953595	1.53832726203948	1.13397929204168	0.256803234424044	0.33615736149169	1700096J18Rik	67927
ENSMUSG00000097967	4.22761234725272	-1.74441458907271	0.714054427897843	-2.44297146116469	0.014566889149474	0.0265448876498086	NA	NA
ENSMUSG00000039095	353.876665981584	-1.74425968928615	0.174222073383701	-10.0117031981628	1.3540110651756e-23	1.44006220402243e-22	En2	13799
ENSMUSG00000060224	565.886271506333	1.74416403798144	0.125224133934853	13.9283377985974	4.2615821509644e-44	1.12547769955698e-42	Pyroxd2	74580
ENSMUSG00000033383	14.4708367481105	1.74399710561456	0.532306365299233	3.27630330821646	0.00105175543269946	0.00235826628621597	Rtp1	239766
ENSMUSG00000063838	30.2590869602659	-1.74292860127698	0.317263026338299	-5.49363920968998	3.93734468320317e-08	1.48984457937013e-07	Cdc42ep5	58804
ENSMUSG00000003032	1543.18792859892	-1.74257143869678	0.171452389598565	-10.1635879370174	2.88268632341773e-24	3.17659310854854e-23	Klf4	16600
ENSMUSG00000021791	80.5353190323432	1.7422883439981	0.188820848923044	9.22720321370966	2.7779025533612e-20	2.48529530965006e-19	Dydc2	71200
ENSMUSG00000103164	7.50624142369638	-1.74226276902469	0.912025547034269	-1.91032233109061	0.0560917242474882	0.0897382023785	NA	NA
ENSMUSG00000031278	948.773053972441	-1.74205210632218	0.14574228447826	-11.9529628107486	6.26511404700863e-33	1.05489157819863e-31	Acsl4	50790
ENSMUSG00000035910	644.456401588462	1.74150297757716	0.151180853833717	11.5193355072106	1.05420833971684e-30	1.59642452436926e-29	Dcdc2a	195208
ENSMUSG00000068604	2.7930538916065	-1.74126821723448	0.915620403267758	-1.90173592792391	0.0572056863696303	0.0912641070645384	NA	NA
ENSMUSG00000039860	25.8032800097053	1.74103412503091	0.351062614080067	4.95932649961363	7.07379923166171e-07	2.3504096554862e-06	Srrm3	58212
ENSMUSG00000083104	7.64184570316267	-1.74096319134881	0.589248408795578	-2.9545488207721	0.00313126606184537	0.00649210314936103	NA	NA
ENSMUSG00000042564	447.658829582161	1.74068387003696	0.169833367596782	10.2493632121202	1.19125743756108e-24	1.34509248075692e-23	Fam227a	75729
ENSMUSG00000071103	420.929800379073	1.74004832049167	0.151088046707958	11.5167834809265	1.08589315576714e-30	1.64214248531806e-29	1700029J07Rik	69479
ENSMUSG00000043857	100.889778552735	1.73948700204482	0.195782090369842	8.88481167383003	6.40291397116318e-19	5.29511587084563e-18	Mgat5b	268510
ENSMUSG00000004951	492.15631897662	-1.73916860980391	0.184984479085717	-9.40170017722419	5.3688413807415e-21	4.99025176222644e-20	Hspb1	15507
ENSMUSG00000022514	1935.87710674634	-1.73909423630802	0.168834630177231	-10.3005777575515	7.00393687722698e-25	7.97396398980872e-24	Il1rap	16180
ENSMUSG00000049536	346.974055406983	1.73884184195151	0.111012539026965	15.6634724076452	2.6881097281494e-55	1.07981416922535e-53	Tceal1	237052
ENSMUSG00000032514	1999.00710190542	1.73883395203695	0.186045993771284	9.34625850731618	9.08030783500274e-21	8.33423575850105e-20	Ttc21a	74052
ENSMUSG00000006014	12.3511894544785	-1.73865707528519	0.747103688117163	-2.32719648281609	0.0199548101425838	0.0352663913185067	Prg4	96875
ENSMUSG00000029771	38.1488953892355	-1.73857065035215	0.394123213647226	-4.41123635997834	1.02782046317012e-05	3.01767758381039e-05	Irf5	27056
ENSMUSG00000039620	268.15946745915	1.73849479610965	0.209690249793778	8.29077555021941	1.12512420820343e-16	8.08184185251848e-16	Trmt9b	319582
ENSMUSG00000032572	43.8614766895213	1.73835749164609	0.35498677711836	4.89696406654179	9.73286273702953e-07	3.1933730464499e-06	Col6a4	68553
ENSMUSG00000068874	969.152030230713	1.73770075505294	0.331111971072785	5.24807589838229	1.53695980222896e-07	5.47263291757849e-07	Selenbp1	20341
ENSMUSG00000071073	308.630551147074	1.73748060603403	0.14648401828496	11.8612298213588	1.88190451238177e-32	3.11378673573528e-31	Lrrc73	224813
ENSMUSG00000085720	5.82326387327247	1.73694621511781	0.923746905097979	1.88032696567852	0.0600635304015215	0.095283802867131	Gm7854	665934
ENSMUSG00000072884	9.20085091882961	1.7368784697972	0.476617688223307	3.64417543182625	0.000268250411168053	0.000657108838862389	Gm10433	100038378
ENSMUSG00000021287	418.706907213778	-1.73660069087474	0.192802024413094	-9.00717041826243	2.11441356986294e-19	1.80077555699994e-18	Xrcc3	74335
ENSMUSG00000000167	392.906957349556	1.7356965609184	0.136711222120632	12.6960796194686	6.21667089640906e-37	1.22290876998027e-35	Pih1d2	72614
ENSMUSG00000056220	269.6489312116	-1.73542350312884	0.144262102763234	-12.0296562291002	2.48192016085017e-33	4.25060262621674e-32	Pla2g4a	18783
ENSMUSG00000082458	2.38329507653975	-1.73529311561001	1.28298888135373	-1.35253948091821	0.176202797668393	0.244086752816014	NA	NA
ENSMUSG00000037681	37.0038549770711	-1.73497537473338	0.352219219964971	-4.92583958054851	8.39988921514302e-07	2.77087947357204e-06	Esyt3	272636
ENSMUSG00000086526	7.89449823958094	1.73489273835799	0.712314537237583	2.43557115243788	0.0148683001207741	0.0270380831377779	NA	NA
ENSMUSG00000027078	302.137606775027	1.73340492219714	0.185831482539739	9.32783239151343	1.08058120535987e-20	9.8849337324615e-20	Ube2l6	56791
ENSMUSG00000020902	7538.3625241115	-1.73319395723151	0.171967468505987	-10.0786152886304	6.86872575877661e-24	7.40925434941574e-23	Ntn1	18208
ENSMUSG00000041548	16277.2465572912	1.73297284727328	0.13435377910671	12.8985791006063	4.5847280280567e-38	9.45917642821501e-37	Hspb8	80888
ENSMUSG00000073771	176.483693146013	-1.73294098204977	0.143619784849986	-12.0661716897839	1.59377740703825e-33	2.75965886247844e-32	NA	NA
ENSMUSG00000026932	12837.2940556589	1.7329264591935	0.112620669623283	15.3872860549503	1.99214327130451e-53	7.45713187399898e-52	Nacc2	67991
ENSMUSG00000085675	4.17402643920649	-1.73275233257454	0.584296366737336	-2.96553672282798	0.00302155269362923	0.00628122775185574	NA	NA
ENSMUSG00000034898	80.7467669295742	-1.73236608549724	0.281086200910398	-6.163113236745	7.13284609586533e-10	3.13334720640642e-09	Filip1	70598
ENSMUSG00000074505	1463.78778247632	1.73174620762425	0.203878824234737	8.49399742285346	1.9964873703537e-17	1.49876381922726e-16	Fat3	270120
ENSMUSG00000034758	669.626964132983	-1.73101186285702	0.191591062012276	-9.0349301511054	1.64107201460738e-19	1.40581970280577e-18	Tle6	114606
ENSMUSG00000074607	570.887024805365	1.73083819455097	0.154620415524335	11.1941116487205	4.35747865306752e-29	6.12192317415937e-28	Tox2	269389
ENSMUSG00000039954	203.775581036935	1.73067512260968	0.201135415618107	8.60452704110395	7.66320846891286e-18	5.88754124781197e-17	Stk32a	269019
ENSMUSG00000048592	8.4807428388344	-1.73038700482713	0.738292417988008	-2.34376916607484	0.0190899821426604	0.0338796686552521	NA	NA
ENSMUSG00000078838	2.71626945200275	-1.73035419350468	1.27284044604275	-1.35944312492924	0.174006213515781	0.241485412087556	NA	NA
ENSMUSG00000039194	1741.87607546679	1.73001829424779	0.215683731554163	8.02108847886538	1.04812193986767e-15	7.03217813273658e-15	Rlbp1	19771
ENSMUSG00000057614	1429.43252122846	-1.7298871006051	0.0956735041303003	-18.0811512688938	4.48616882872758e-73	3.27490324497113e-71	Gnai1	14677
ENSMUSG00000069273	8.51026337528006	-1.72968439710639	0.627313069872493	-2.7572905462626	0.00582825390180321	0.0115383568775855	Hist1h3e	319151
ENSMUSG00000006494	1302.81936025839	1.72935085757955	0.481693045775175	3.59015118185182	NA	NA	Pdk1	228026
ENSMUSG00000091898	15.2618719628232	-1.72862281080159	0.336792575756963	-5.13260367131431	2.85761232169701e-07	9.92104843492628e-07	Tnnc1	21924
ENSMUSG00000097786	7.41352306934297	1.72836509877907	0.812217579185321	2.12795825043909	0.0333405452461253	0.0561416047737842	NA	NA
ENSMUSG00000031842	30.6128930584229	-1.72830657737716	0.679222174948657	-2.54453791575312	0.0109422431569734	0.020528851510261	Pde4c	110385
ENSMUSG00000039431	137.356310213016	-1.72810835475074	0.169296202992935	-10.2076025581203	1.83338829033261e-24	2.04181656885345e-23	Mtmr7	54384
ENSMUSG00000025478	904.32542998976	1.7279755175473	0.138788004909053	12.4504673057274	1.39028745490846e-35	2.60877764702849e-34	Dpysl4	26757
ENSMUSG00000057173	27.3512942331206	1.72776373403022	0.428752969819061	4.02974172927445	5.58381689984973e-05	0.000149644113599705	Rfx8	619289
ENSMUSG00000089769	8.92123009778141	-1.7276932995334	0.425018817264458	-4.06498072403788	4.80364319192296e-05	0.000129929918070583	NA	NA
ENSMUSG00000108195	5.89501709621393	1.72761485055942	0.694143169077009	2.48884513674118	0.0128158776612017	0.0236561895034934	NA	NA
ENSMUSG00000086961	2.20501288468887	-1.72721376139029	1.00412345789415	-1.72012091522352	0.0854104646293451	0.129994052732604	NA	NA
ENSMUSG00000032066	164.010852838474	1.72632094192501	0.229252141486687	7.53022820519767	5.06517198438733e-14	3.05593146658272e-13	Bco2	170752
ENSMUSG00000097339	27.3566476779299	1.72494603963157	0.355607319578472	4.85070454026728	1.23023692216486e-06	3.99114068960999e-06	Gm26671	102635136
ENSMUSG00000025504	82.8373825400908	-1.72456769267575	0.306532659610918	-5.62604877034882	1.84384235396596e-08	7.17710328497679e-08	Eps8l2	98845
ENSMUSG00000055102	26.1692444064625	1.72429454941956	0.253240107871235	6.80893150739107	9.83262747010905e-12	4.98275653599415e-11	Zfp819	74400
ENSMUSG00000056413	1871.77536631293	-1.7242549890205	0.179339537340442	-9.61447216041003	6.94647099664518e-22	6.76572726991509e-21	Adap1	231821
ENSMUSG00000085470	3.06564069901176	1.7239476718893	0.726948386064397	2.37148565831823	0.0177167342466194	0.0316830635306395	1700012C14Rik	69337
ENSMUSG00000021456	8.26226194894948	-1.72340964799748	1.25117144976737	-1.3774368399454	0.168377229551728	0.234562408225456	Fbp2	14120
ENSMUSG00000034917	97.8063249018145	1.72337024236442	0.268748115216789	6.41258540910788	1.43072221514388e-10	6.65338819753574e-10	Tjp3	27375
ENSMUSG00000098715	3.9659944559606	1.72324820066042	0.778102322371559	2.21468070601329	0.0267819880857073	0.0460542044300553	NA	NA
ENSMUSG00000022652	2.31383058699244	1.72322825560743	0.877347408107843	1.96413443486871	0.049514503798765	0.0801960070992064	Morc1	17450
ENSMUSG00000080712	7.65119639805821	1.72310192220956	0.752992513394573	2.28833871726244	0.0221178034549696	0.0387524515840879	Hist3h2bb-ps	382522
ENSMUSG00000079235	761.833195588189	1.72274892527349	0.163999260814006	10.50461396425	8.22586589513802e-26	9.80721385316699e-25	Ccdc13	100502861
ENSMUSG00000059742	69.9851829967934	-1.72274769922778	0.588984555919909	-2.92494545385337	0.00344516605302194	0.00709737799391066	Kcnh7	170738
ENSMUSG00000058183	10.1327084952278	1.72237607007417	0.433910959458348	3.96942283325642	7.20469340753583e-05	0.000190252046921986	Mmel1	27390
ENSMUSG00000051985	15.4791029096193	-1.72231482901094	0.3971949149344	-4.33619556608724	1.44969973743013e-05	4.17651138462729e-05	Igfn1	226438
ENSMUSG00000039672	42.2615816584511	1.72213347316141	0.480932476938382	3.58082174887526	0.000342515274255545	0.000826316218842455	Kcne2	246133
ENSMUSG00000043621	977.123338562457	1.72210106822593	0.168850132483279	10.1989915133556	2.0034191369256e-24	2.22441276885631e-23	Ubxn10	212190
ENSMUSG00000063021	4.88016701211374	1.72208639883996	0.775826600308384	2.21967949817066	0.0264405315092588	0.0455383131253287	Hist1h2ak	319169
ENSMUSG00000055202	176.352993918089	1.72192423878953	0.20348673022114	8.46209596526627	2.62614271546524e-17	1.96139476162195e-16	Zfp811	240063
ENSMUSG00000020793	7.48627103349311	1.72190022969343	0.629088249176079	2.73713621570363	0.00619766245904767	0.0122069950889794	Galr2	14428
ENSMUSG00000001240	1003.74646360446	1.72169644752773	0.200571915002727	8.58393582922277	9.16811272919251e-18	7.02164311601767e-17	Ramp2	54409
ENSMUSG00000036944	32.6189137941184	1.72102659029764	0.344922354727537	4.9896058249316	6.05026224019896e-07	2.02224539403547e-06	Tmem71	213068
ENSMUSG00000035211	83.1688930332207	1.72097198338425	0.201332306748618	8.54791767489679	1.25329057991505e-17	9.52891138839908e-17	Xrra1	446101
ENSMUSG00000004872	80.6570686062077	-1.72088866828712	0.274950938186825	-6.25889360347553	3.87718266414265e-10	1.73899438006137e-09	Pax3	18505
ENSMUSG00000090369	11.4918689556875	1.72020795802328	0.461495105337341	3.7274673948402	0.000193413573212298	0.000482885631654792	4933411K16Rik	66765
ENSMUSG00000103044	3.54155128655307	1.71953853306476	0.902357107161784	1.90560756868563	0.0567011394240423	0.0905775453700095	NA	NA
ENSMUSG00000027200	13718.0438737083	1.71953075215813	0.168605709732763	10.1985321545964	2.01291595257888e-24	2.23270076860251e-23	Sema6d	214968
ENSMUSG00000043505	6.67388838718079	-1.71946662419453	0.737185978708033	-2.33247331590327	0.0196758050991699	0.0348293293679255	Gimap5	317757
ENSMUSG00000042066	1844.29388681084	-1.71940008372837	0.108795594037733	-15.8039495894663	2.92220421103611e-56	1.2092202095875e-54	Tmcc2	68875
ENSMUSG00000097072	13.5586539932267	-1.71917929025084	0.522532615980916	-3.29008991529368	0.00100155372737401	0.00225206099586463	Foxl2os	768252
ENSMUSG00000091345	556.015728153256	1.71917014645295	0.238198601817023	7.21738135043112	5.29982008166079e-13	2.96091906062376e-12	Col6a5	665033
ENSMUSG00000039452	112.261651557081	-1.71913039084653	0.360374056502701	-4.77040552677423	1.83855400517586e-06	5.84670931931407e-06	Snx22	382083
ENSMUSG00000039519	430.483801515895	1.7190948362344	0.142261649404004	12.0840356022613	1.28266322485741e-33	2.23682214601522e-32	Cyp7b1	13123
ENSMUSG00000110400	2.50194217578792	-1.7188800876326	0.959783521953944	-1.79090393647651	0.0733087118935495	0.113621522637862	NA	NA
ENSMUSG00000025225	1605.89742741885	-1.71882534622758	0.114210762729168	-15.0495916948167	3.47371609832111e-51	1.1926244348189e-49	Nfkb2	18034
ENSMUSG00000052435	1.25855994486618	-1.71818283492003	1.66789237187313	-1.03015210327415	0.302938609705819	0.386150949707969	Cebpe	110794
ENSMUSG00000030413	41.0493674913402	-1.71770445818056	0.612016100832504	-2.80663279257528	0.00500622736418593	0.0100202071300107	Pglyrp1	21946
ENSMUSG00000027670	7.47061218619946	1.71740223093374	1.0072184561649	1.70509408403113	0.0881768788031641	0.133676732299015	Ocstamp	74614
ENSMUSG00000053070	675.339074039254	1.71722754323108	0.165481331893769	10.3771677661711	3.14981143083865e-25	3.63502135345681e-24	Cfap300	234912
ENSMUSG00000023935	90.7014716416065	1.71684914754704	0.186994268241938	9.18129290105158	4.2594612203909e-20	3.77391699176005e-19	Spats1	71020
ENSMUSG00000028494	1498.92507878813	-1.71606484150512	0.0983990636250411	-17.4398493063344	4.11156611970307e-68	2.53062863720548e-66	Plin2	11520
ENSMUSG00000074178	56.6232503192898	1.71558382663745	0.231487361811029	7.41113386586496	1.25224100936954e-13	7.34333912433333e-13	NA	NA
ENSMUSG00000031155	707.633915972932	1.71530866842392	0.131740023116163	13.0204066148632	9.36707730993178e-39	1.99054922370533e-37	Pim2	18715
ENSMUSG00000089542	14.3198513790629	-1.71521782587424	0.465617901627452	-3.68374544853006	0.000229831763894882	0.000569152862398541	NA	NA
ENSMUSG00000037287	3671.61438401779	1.71466414058566	0.0885586977536606	19.3618942473076	1.61824152831634e-83	1.60894213129841e-81	Tbcel	272589
ENSMUSG00000032231	7952.42979493535	-1.71397204888365	0.321372407462721	-5.3332893835401	9.64494188228809e-08	3.50410562135444e-07	Anxa2	12306
ENSMUSG00000039717	45.618115144569	1.71387818039458	0.240421479299806	7.12864002578309	1.01365445757251e-12	5.55714306293431e-12	Ralyl	76897
ENSMUSG00000054013	80.4125776804359	-1.71381360227103	0.262294368853568	-6.53393212275865	6.40649891538069e-11	3.04887263802029e-10	Tmem179	104885
ENSMUSG00000048747	809.685117327804	1.71363281517287	0.1398194452113	12.2560407286924	1.55934475302184e-34	2.79245984173992e-33	NA	NA
ENSMUSG00000083257	2.5400883409976	-1.71360293486262	1.09999190216509	-1.55783231811959	0.119273002735929	0.174242782336052	NA	NA
ENSMUSG00000032816	5680.20589374575	1.71293237361489	0.128197544067835	13.3616629403486	1.01276037228167e-40	2.37496090289704e-39	Igdcc4	56741
ENSMUSG00000027584	17.4431989913295	1.71271132912952	0.434477149018048	3.94200554160415	8.08031091899023e-05	0.00021204905269673	Oprl1	18389
ENSMUSG00000063446	42.8957993152506	1.71260773798193	0.241569466364559	7.08950416522174	1.3459335081658e-12	7.298666578215e-12	Plppr1	272031
ENSMUSG00000037843	14.0517799115011	1.71260561562273	0.434821876219531	3.93863719671289	8.19457316690617e-05	0.000214893610450447	Vstm2l	277432
ENSMUSG00000084919	6.13060052299545	-1.71258854367747	0.867712723479386	-1.97368149312167	0.0484179708282722	0.0785969321076851	Ptprtos	77645
ENSMUSG00000050830	20.2015580875879	1.71230157131633	0.371025944944516	4.61504537525642	3.93009442066935e-06	1.20642588300318e-05	Vwc2	319922
ENSMUSG00000069825	8.01932438368614	1.71225184015343	0.675582322948924	2.5344828927427	0.0112613425548443	0.0210807190285904	NA	NA
ENSMUSG00000026479	421.307700455089	-1.71204580209156	0.250369614796702	-6.83807339593396	8.02652748675983e-12	4.1025096177384e-11	Lamc2	16782
ENSMUSG00000026077	211.79426039864	1.71193049157934	0.173049030232901	9.89274825334358	4.47569001192307e-23	4.64985043177237e-22	Npas2	18143
ENSMUSG00000051860	4.17471203994783	-1.71159530034981	0.995223951178708	-1.71980919301898	0.0854671310146248	0.130071288944754	Samd7	75953
ENSMUSG00000029070	5433.94014717244	-1.71133632350979	0.114114666904767	-14.9966377673255	7.72338036356123e-51	2.63109824385319e-49	Mxra8	74761
ENSMUSG00000010175	1334.57457216631	-1.71070106550165	0.156161415900603	-10.9546974560638	6.30888283771287e-28	8.37613792103112e-27	Prox1	19130
ENSMUSG00000027568	29.3350691085443	-1.71037962906459	0.769754602108132	-2.2219803874902	0.026284631055741	0.0453055159314872	Ntsr1	18216
ENSMUSG00000059089	6.64738164309983	-1.71037049314754	0.835346664326269	-2.04749784273934	0.0406092284619351	0.0671412021816478	Fcgr4	246256
ENSMUSG00000004665	3332.36422664724	-1.71003652001001	0.220269557894167	-7.76338108796511	8.26946551875866e-15	5.25158860819896e-14	Cnn2	12798
ENSMUSG00000057722	90.2812202303397	-1.70855973538535	0.30929169970731	-5.52410471086744	3.3116992353422e-08	1.25896137194073e-07	Lepr	16847
ENSMUSG00000032024	79.5467450370534	1.70778667517825	0.24941709001676	6.84711169977764	7.53558800558191e-12	3.85786289018293e-11	Clmp	71566
ENSMUSG00000020101	692.381596171866	1.70751101532702	0.172606140046228	9.89252766367235	4.48556566160337e-23	4.65790804737291e-22	Vsir	74048
ENSMUSG00000068335	456.711969209152	-1.70696706972723	0.128794315048737	-13.2534348979712	4.3101518131056e-40	9.79389511782516e-39	Dok1	13448
ENSMUSG00000055491	2047.3931758854	-1.7067588465655	0.134219789753523	-12.7161490097678	4.80986997220378e-37	9.50425116000302e-36	Pprc1	226169
ENSMUSG00000097365	83.3272612579583	-1.70505316791041	0.312753698334392	-5.45174422234134	4.98781620147316e-08	1.86866641764654e-07	C030034L19Rik	320088
ENSMUSG00000004668	21.9751670328783	1.70496004916106	0.330892428887478	5.15261124255233	2.56884139938996e-07	8.96097032366974e-07	Abca13	268379
ENSMUSG00000032936	91.2864893629972	1.70436101912772	0.205881192997582	8.2783715904917	1.24871052258235e-16	8.93452175600845e-16	Camkv	235604
ENSMUSG00000085715	6.60385676915823	1.70407390625529	0.68812108232262	2.47641577918746	0.0132708931168489	0.0244079128196636	Tsix	22097
ENSMUSG00000109549	2.64078617468725	1.70376978990388	0.957846600638585	1.77875015557605	0.075280732318464	0.116243396432439	NA	NA
ENSMUSG00000081911	3.22790150599611	1.70293534241966	0.792940642162423	2.14762020240959	0.0317439391902324	0.053712426907976	NA	NA
ENSMUSG00000038388	2864.57766345021	1.70263268818671	0.142351990934013	11.9607226917955	5.70631182882597e-33	9.63757031627925e-32	Mpp6	56524
ENSMUSG00000029843	403.186795977505	-1.70259300079766	0.215367415332992	-7.90552738985692	2.66801596960552e-15	1.74373334027787e-14	Slc13a4	243755
ENSMUSG00000102995	61.9254510801088	1.70247777956044	0.34995821111229	4.86480306934183	1.14570824862842e-06	3.72736857375071e-06	NA	NA
ENSMUSG00000026407	58.5304973370882	1.70236884220796	0.407513274122853	4.17745617212642	2.94787442491891e-05	8.18469102081667e-05	Cacna1s	12292
ENSMUSG00000097636	30.1296170981777	-1.7018362697493	0.268646248775476	-6.33485960629076	2.37557485329903e-10	1.08565944782736e-09	Mirt1	381232
ENSMUSG00000024049	144.86029855253	-1.70169042373147	0.215995114154225	-7.87837461229068	3.31667091320755e-15	2.1548554102871e-14	Myom1	17929
ENSMUSG00000006948	2.06591461386719	-1.70161712702563	1.60530869458334	-1.0599937150825	0.289147458593091	0.371393997057695	Klk4	56640
ENSMUSG00000021062	145.024828847989	1.7006499843423	0.214336598425906	7.93448247677683	2.11374861667916e-15	1.39350130075881e-14	Rab15	104886
ENSMUSG00000037375	53.2018019887826	-1.7000610713158	0.174506390238362	-9.74211356382795	1.99363963283488e-22	1.9948198384463e-21	Hhat	226861
ENSMUSG00000069808	738.126639994164	-1.69973254693837	0.128695910377476	-13.2073547788186	7.95718660276436e-40	1.78229624080062e-38	Fam57a	116972
ENSMUSG00000045954	465.347467369709	-1.69953434310217	0.269974630221971	-6.29516314812556	3.07076712846016e-10	1.39155741174353e-09	Cavin2	20324
ENSMUSG00000093445	8.83297153170825	-1.69825200995158	0.622759827143315	-2.72697745733166	0.00639174056191106	0.0125611050323649	Lrch4	231798
ENSMUSG00000109894	12.6239793159013	1.69744663163748	0.409333568865139	4.14685420583409	3.37074548129558e-05	9.27672726208766e-05	NA	NA
ENSMUSG00000023914	7.72641448645215	1.69743701750435	0.548086676341431	3.09702295417036	0.00195474736917679	0.00418713822800951	Mep1a	17287
ENSMUSG00000031209	816.200699382567	1.69727173009771	0.157332240936615	10.7878189492102	3.93005784634061e-27	5.00900006134815e-26	Heph	15203
ENSMUSG00000109814	182.859322790183	1.69694912631575	0.235414024412899	7.20836037932656	5.66295948688599e-13	3.15817788846056e-12	NA	NA
ENSMUSG00000028655	2820.87649352349	1.69690372993848	0.19164701587099	8.85431856179162	8.41966023034812e-19	6.90317888960594e-18	Mfsd2a	76574
ENSMUSG00000073295	677.526141896292	1.69620071621495	0.12657126687172	13.4011514472242	5.95323056350577e-41	1.4080768048645e-39	Nudt11	58242
ENSMUSG00000073491	1.71723083485544	-1.69561949813482	0.92224456161329	-1.83857901549309	0.0659771301025689	0.103610311588318	Ifi213	623121
ENSMUSG00000038836	450.89545548696	1.69545006894493	0.154462286752458	10.9764661950271	4.95946693678028e-28	6.60851224996198e-27	Agbl3	76223
ENSMUSG00000085165	3.38121438109995	1.69494615998515	0.858298807341763	1.97477398953235	0.0482938020387682	0.078424337609774	NA	NA
ENSMUSG00000031027	354.431528932518	1.69454216593898	0.122312274223893	13.8542282587037	1.19938995259032e-43	3.11147525717439e-42	Stk33	117229
ENSMUSG00000079056	3688.44205268152	1.69445504394871	0.144480811885539	11.7278898272741	9.17166810476967e-32	1.46247505998624e-30	Kcnip3	56461
ENSMUSG00000026796	3468.46949384312	-1.69421296802348	0.19527923426731	-8.67584807150742	4.10479870795396e-18	3.21894154210822e-17	Fam129b	227737
ENSMUSG00000046593	2.84101809294623	-1.69313367781745	0.883365714878268	-1.916684844454	0.0552779818039083	0.0885874913702339	Tmem215	320500
ENSMUSG00000020773	575.269659821312	-1.69260335532472	0.209023742401369	-8.09766075317206	5.60260448567858e-16	3.84586155463341e-15	Trim47	217333
ENSMUSG00000049225	1986.12504041709	1.69248382961573	0.185944026553919	9.10211455018133	8.85899308001367e-20	7.70315215461577e-19	Pdp1	381511
ENSMUSG00000041189	263.198307835412	-1.69182110758003	0.144628085452574	-11.6977356250409	1.30899915450244e-31	2.06925456272533e-30	Chrnb1	11443
ENSMUSG00000087528	2.34324949014749	1.69151760964025	0.869382499387438	1.94565408302109	0.051696305757051	0.08340721979585	NA	NA
ENSMUSG00000028172	4.24965248553213	1.69135678018148	0.900513570646259	1.87821353871177	0.0603519587920139	0.095672288473914	Tacr3	21338
ENSMUSG00000109954	4.79531546168217	1.69124567455206	0.779958307959928	2.16837958810351	0.0301298174355647	0.051257547113012	NA	NA
ENSMUSG00000059203	1.56258368252569	-1.69117812906904	1.30031163656072	-1.30059447406174	0.193397299527027	0.264183645472166	Il1rapl2	60367
ENSMUSG00000020473	3739.03959919301	-1.69081359179625	0.123633949842931	-13.6759651693109	1.41319619662046e-42	3.55287872177819e-41	Aebp1	11568
ENSMUSG00000098662	15.8971571856332	-1.69018415596023	0.417379223916875	-4.04951674426623	5.13235057744846e-05	0.000138202376517494	NA	NA
ENSMUSG00000105039	3.42097027507795	-1.69007142182127	0.975670878783552	-1.73221468281232	0.0832353457484774	0.126991407591397	NA	NA
ENSMUSG00000055809	812.290969557682	1.68998355344144	0.157552573238054	10.7264738284405	7.6458328808442e-27	9.60010776518797e-26	Dnaaf3	436022
ENSMUSG00000039110	693.708998945553	1.68938121442358	0.183917308513434	9.18554772293322	4.0943825824335e-20	3.63351649773066e-19	Mycbpap	104601
ENSMUSG00000021464	139.413791433646	1.68901098075518	0.226707908869159	7.45016346884467	9.32246482620819e-14	5.53179907173299e-13	Ror2	26564
ENSMUSG00000028542	5688.77350916029	1.68898729482361	0.149752308209795	11.2785393094405	1.67504100780107e-29	2.3946438558499e-28	Slc6a9	14664
ENSMUSG00000027716	152.680072551979	1.68872363348161	0.295803245817455	5.70894220181663	1.13680484840137e-08	4.52027016538603e-08	Trpc3	22065
ENSMUSG00000090576	2.78924866932669	-1.68852910278758	1.39631890629874	-1.20927181832938	0.226558434092992	0.302201692000565	NA	NA
ENSMUSG00000073293	298.835965076197	1.68826531978982	0.111629472966434	15.1238313227319	1.12785155199886e-51	3.9525170896445e-50	Nudt10	102954
ENSMUSG00000028088	322.433058583571	1.68786714390521	0.154992017746351	10.8900262635941	1.28603179611276e-27	1.68202241999914e-26	Fmo5	14263
ENSMUSG00000022432	8.69730900058941	-1.6866912019366	0.399842755829269	-4.21838629647903	2.46056999887805e-05	6.90058769436468e-05	Smc1b	140557
ENSMUSG00000101172	3.50011766153644	-1.68651488468953	1.06188705694038	-1.58822435367928	0.112235615981991	0.165258539835978	Gm28535	105246665
ENSMUSG00000086769	183.733581905762	1.68610724436391	0.1745982904954	9.65706616931818	4.5881540357619e-22	4.51682386325252e-21	NA	NA
ENSMUSG00000051736	340.593273774774	1.68604494541869	0.141809898218932	11.8894729253363	1.34251109738576e-32	2.23816360719706e-31	Fam229b	66337
ENSMUSG00000108871	6.04338459507775	-1.68475180679768	0.780092669659612	-2.15968162799531	0.0307973244025986	0.0522838297997605	NA	NA
ENSMUSG00000030321	604.092790484722	1.68466771724409	0.143089155289662	11.773552746424	5.34261546636971e-32	8.59394506900013e-31	Efcab12	212516
ENSMUSG00000032925	24.2012693963307	-1.6843244650293	0.472122020656742	-3.56756175593406	0.000360318475729284	0.000867007447022525	Itgbl1	223272
ENSMUSG00000002897	466.639535120817	-1.68405267002581	0.142789372768712	-11.7939636358905	4.19330962457152e-32	6.79495519031785e-31	Il17ra	16172
ENSMUSG00000033963	24.1655839386832	1.68404490913908	0.301572776509936	5.58420733007906	2.34768502459532e-08	9.04218808859473e-08	Fancd2os	70979
ENSMUSG00000104273	7.84793824255789	-1.68387299764203	0.480029230312443	-3.50785512904293	0.000451734975622846	0.0010701857271548	NA	NA
ENSMUSG00000101922	1.75876587571496	-1.68337755429741	1.74660510044253	-0.963799747218703	0.335146333445786	0.420593431081401	NA	NA
ENSMUSG00000028793	943.264141778912	-1.68320024104699	0.214141638026192	-7.86021932288161	3.83461443436267e-15	2.47963457817101e-14	Rnf19b	75234
ENSMUSG00000058254	23093.9257959021	1.68315864533167	0.080369583366502	20.9427319991958	2.18560366623632e-97	3.33501870543129e-95	Tspan7	21912
ENSMUSG00000021238	3427.90337669141	1.68275941197062	0.148539222169774	11.3287210434379	9.45756029579918e-30	1.37441119298674e-28	Aldh6a1	104776
ENSMUSG00000109304	4.19032730010474	-1.6822535290422	1.07009851894867	-1.57205481481738	0.115937839373077	0.169980792990232	NA	NA
ENSMUSG00000031391	240.019528190722	-1.68194118826301	0.23128288387371	-7.27222507819222	3.53613746543586e-13	2.00566723097631e-12	L1cam	16728
ENSMUSG00000029838	44876.4271207386	1.68190612953202	0.175629630837517	9.57643719634091	1.00450364115539e-21	9.6934380795377e-21	Ptn	19242
ENSMUSG00000026343	14.7383278255118	-1.68181377517665	0.327156248876889	-5.14070503299336	2.73709458837317e-07	9.52521054645609e-07	Gpr39	71111
ENSMUSG00000096986	9.97911113688202	1.68150414940797	0.569889786857556	2.95057779273426	0.00317180159574728	0.00656932759575408	4930509E16Rik	75115
ENSMUSG00000072769	207.624514216769	1.68139457424903	0.176157019169413	9.54486277172982	1.36287916630792e-21	1.30315682860243e-20	NA	NA
ENSMUSG00000097675	15.1768956509146	1.68121710216495	0.404714067230513	4.15408615190876	3.26590119241426e-05	9.01075425677029e-05	1700101I11Rik	100504641
ENSMUSG00000083325	45.4456276629751	1.6807721155577	0.395189192077566	4.2530821926623	2.1084814185277e-05	5.95879899798187e-05	NA	NA
ENSMUSG00000035104	851.334560137091	1.68020976164718	0.166068235572527	10.1175866405432	4.61658342122425e-24	5.03175533306352e-23	Eva1a	232146
ENSMUSG00000078639	64.5438655494098	1.67966600797019	0.274040122185663	6.1292703950563	8.82829778976739e-10	3.8435543359334e-09	Gm12695	620779
ENSMUSG00000069814	42.1631143265303	1.67892264367336	0.246541735891574	6.80989219777265	9.76719075373502e-12	4.95188007456898e-11	Ccdc92b	432582
ENSMUSG00000101832	4.61139531391061	-1.6788500618089	0.884777430845424	-1.89748291861912	0.0577642311058107	0.0920215652931181	NA	NA
ENSMUSG00000064346	50.2603671400153	1.67830248972652	0.268104152650388	6.25988994625928	3.85249251014329e-10	1.72933233759711e-09	NA	NA
ENSMUSG00000031662	6.8178627626947	-1.67824331574354	0.634748834758828	-2.64394863581149	0.00819450901620868	0.0157599953271907	Snx20	71607
ENSMUSG00000022443	20845.3003354184	-1.67824294555213	0.139083842938333	-12.0664119576867	1.58913228725473e-33	2.7537857845306e-32	Myh9	17886
ENSMUSG00000006235	44.0702012697862	1.67716684197212	0.399421725564679	4.19898752277694	2.68111091757502e-05	7.49231211902276e-05	Epor	13857
ENSMUSG00000025006	3717.0014004712	1.67713148304912	0.086930042144061	19.2928870351836	6.16335334385239e-83	5.93152461327401e-81	Sorbs1	20411
ENSMUSG00000101615	12.8079508404172	1.67669102715227	0.439960265670407	3.81100557932736	0.000138402643075939	0.000352063125296088	NA	NA
ENSMUSG00000027376	16.8936581057259	-1.6764000165553	0.478158611985463	-3.50594964627818	0.00045498128525578	0.00107729566604798	Prom2	192212
ENSMUSG00000022148	87.1141495991337	-1.6761741582831	0.235115684623277	-7.12914649215688	1.00993203978516e-12	5.53811747197385e-12	Fyb	23880
ENSMUSG00000035594	16.6378695678283	1.675166044191	0.632746652826657	2.64745145107851	0.00811010038677467	0.0156154254993515	Chrna5	110835
ENSMUSG00000030376	539.77294097943	1.67399723481754	0.226300342124503	7.39723687159324	1.39047391803218e-13	8.12576686194708e-13	Slc8a2	110891
ENSMUSG00000027368	33.3927100286601	-1.6725940198551	0.527976676146115	-3.1679316443748	0.00153527613485729	0.00334967952648389	Dusp2	13537
ENSMUSG00000071252	360.378149979538	1.67210515666279	0.151323894924619	11.0498421779042	2.19600596595452e-28	2.97306463893522e-27	2210408I21Rik	72371
ENSMUSG00000012123	15.2933213816355	-1.67209820815456	0.515707847713943	-3.24233617069573	0.00118554088403658	0.00263903250379251	Crybg2	230806
ENSMUSG00000049488	792.496923244727	1.67194303199199	0.148775181854107	11.2380506691738	2.65173041784317e-29	3.76155406528521e-28	Tmem67	329795
ENSMUSG00000082063	25.7743856643039	1.67181487179823	0.460070550423872	3.63382283490643	0.000279252648519596	0.000682462289614178	NA	NA
ENSMUSG00000054057	325.254024091913	1.67132561037684	0.109646255928278	15.2428881061848	1.83573134698691e-52	6.61254506349893e-51	A930004D18Rik	77940
ENSMUSG00000086894	17.0494244337005	-1.67101460803004	0.327678019285242	-5.09956270998891	3.40439068332954e-07	1.17028592748436e-06	Gm15708	100504231
ENSMUSG00000072966	1019.67925451865	1.67022248283933	0.13523405125144	12.350605985573	4.83458853940144e-35	8.8451635284153e-34	Gprasp2	245607
ENSMUSG00000069227	420.581135563383	1.66968416855482	0.11866790902281	14.0702249016108	5.78850236663755e-45	1.5938692042873e-43	Gprin1	26913
ENSMUSG00000030711	269.596711407878	1.66963385246052	0.253354644845097	6.59010555532282	4.39513984665706e-11	2.11646740851623e-10	Sult1a1	20887
ENSMUSG00000024034	5.0528091037951	1.66950187670921	1.12798888272551	1.48006944241797	0.138854715478666	0.198494220493965	Tmprss3	140765
ENSMUSG00000106943	10.1971162494606	-1.66920228601569	0.505477434904563	-3.30222908235428	0.00095919697098866	0.00216235098425504	Dancr	70036
ENSMUSG00000067567	860.646626844961	1.66914734586058	0.106964583654621	15.604672956519	6.76555269946256e-55	2.67854935973497e-53	Hdac8	70315
ENSMUSG00000031253	165.461275858097	-1.66894273468947	0.360164096922217	-4.63383982176852	3.58944768688037e-06	1.10789344042453e-05	Srpx2	68792
ENSMUSG00000024164	16135.2371552463	1.66874640476776	0.326648635711023	5.10868934485325	3.2440121205318e-07	1.11707692092846e-06	C3	12266
ENSMUSG00000097649	405.998634863992	1.66816874775366	0.176956982053983	9.42697331515727	4.22092870846039e-21	3.95001986844123e-20	NA	NA
ENSMUSG00000072621	7.95840043108941	-1.66773511789535	0.439981411424971	-3.7904672210902	0.000150364175976395	0.000380859024637386	Slfn10-ps	237887
ENSMUSG00000042594	629.214704638868	-1.6671163915061	0.141719445996926	-11.7634978021454	6.01881059822236e-32	9.66043281773119e-31	Sh2b3	16923
ENSMUSG00000020120	110.44804444393	-1.66698279738989	0.228306435206042	-7.30151472027266	2.84545939483715e-13	1.63118391032499e-12	Plek	56193
ENSMUSG00000060176	611.380482956665	1.66682224869539	0.17441782054678	9.55649052069392	1.21817578963098e-21	1.16988534202629e-20	Kif27	75050
ENSMUSG00000074461	39.7725586847804	1.66678833850718	0.275500592550714	6.05003540310122	1.44814006570161e-09	6.19427324579746e-09	NA	NA
ENSMUSG00000049744	11.3312812083098	-1.66657726438626	0.51762684315025	-3.21964999775428	0.00128347194720763	0.00283948138300374	Arhgap15	76117
ENSMUSG00000054556	254.927018367297	1.66652711509382	0.204621279112574	8.14444676683387	3.81019937781858e-16	2.63939189561184e-15	NA	NA
ENSMUSG00000079339	10.222156460358	1.66631964778562	0.529007682464661	3.14989687866572	0.00163328101457801	0.00354660378825206	Ifit1bl1	667373
ENSMUSG00000054520	323.217809998306	-1.66630578895193	0.152238049577494	-10.9453963288181	6.99112996147035e-28	9.26514467089192e-27	Sh3bp2	24055
ENSMUSG00000027227	1897.84906045488	1.66627531809126	0.10027942846241	16.6163224465911	5.30910606535178e-62	2.66949628315731e-60	Sord	20322
ENSMUSG00000085024	60.3447475784553	1.66615433047725	0.216515715931131	7.69530434921046	1.41157772094559e-14	8.83160514303458e-14	C230035I16Rik	320842
ENSMUSG00000029165	892.434392564185	1.66599391752608	0.113848962871205	14.6333692948155	1.72051476427275e-48	5.48691885564081e-47	Agbl5	231093
ENSMUSG00000087466	65.6384638487792	1.66584828736656	0.299109917879591	5.56935155870411	2.55689117115324e-08	9.8186944606344e-08	A330041J22Rik	319556
ENSMUSG00000034751	3143.23021580894	-1.66577883015764	0.0736660858577053	-22.6125605936942	3.26064197933959e-113	7.46313398041967e-111	Mast4	328329
ENSMUSG00000085274	3.80282764371861	1.66561452539029	0.659088124082551	2.52714995845028	0.0114992390999491	0.0214857806754407	NA	NA
ENSMUSG00000002020	1559.02605554997	-1.6654086478235	0.23746987542244	-7.01313648672648	2.33033914962207e-12	1.23981942214639e-11	Ltbp2	16997
ENSMUSG00000030382	7.54884938545568	-1.66523521029687	0.641076701785912	-2.59756001997554	0.00938887102610304	0.0178600695226874	Slc27a5	26459
ENSMUSG00000090451	17.7376529125816	1.66521193910953	0.648055804330232	2.56955022697548	0.0101830628926969	0.0192276738799716	NA	NA
ENSMUSG00000079103	4.14435614959286	-1.6649428427314	0.954578241797773	-1.74416592567182	0.0811301610884449	0.124202120086142	Tgm7	640543
ENSMUSG00000034209	34.4070983082708	1.66488582919669	0.248487707702542	6.70007319311615	2.08315172526478e-11	1.02953425234464e-10	Rasl10a	75668
ENSMUSG00000085482	6.26277538122112	1.66488299604644	0.672442188196539	2.47587528752708	0.0132909995448733	0.0244408011548665	NA	NA
ENSMUSG00000102900	10.9267077911526	1.6647864750571	0.376694711687454	4.41945804760431	9.89487268055632e-06	2.908240200774e-05	NA	NA
ENSMUSG00000056972	14.4279550290209	1.66476390964417	0.660335367500465	2.5210885128654	0.0116992419282638	0.0218057038671423	Magel2	27385
ENSMUSG00000055541	193.020305657496	1.66440314784768	0.27878046889436	5.9703004103863	2.36817129188951e-09	9.96091650013173e-09	Lair1	52855
ENSMUSG00000052837	6085.91211810317	-1.66414082960252	0.264531292548579	-6.2909034827965	3.15623539904599e-10	1.42905337777122e-09	Junb	16477
ENSMUSG00000086603	9.06953048424825	1.66321413580635	0.698536304039473	2.38099884886207	0.0172657659065621	0.0309319750725551	NA	NA
ENSMUSG00000090023	3.83962599174496	-1.6623765195875	0.768677732286461	-2.16264430432075	0.0305685478877231	0.051927537900034	NA	NA
ENSMUSG00000026579	357.780773139032	-1.66223139941725	0.237756154209732	-6.99132859438392	2.72295160607613e-12	1.44172085880267e-11	F5	14067
ENSMUSG00000026469	5326.58050670522	1.66179278448233	0.123138332650942	13.4953328399613	1.66601069121192e-41	4.00955672705361e-40	Xpr1	19775
ENSMUSG00000027832	596.383096225227	-1.66168341461239	0.206693516387626	-8.03935916159137	9.03095173771291e-16	6.10200192290178e-15	Ptx3	19288
ENSMUSG00000060548	7233.97230850958	1.66145719428533	0.16993674725239	9.77691535908789	1.41456008822094e-22	1.42775051991174e-21	Tnfrsf19	29820
ENSMUSG00000050953	20372.9670541675	1.66096564311519	0.319263512333744	5.20249129308234	1.96634574760792e-07	6.93523517049579e-07	Gja1	14609
ENSMUSG00000047446	1230.78932332258	1.66066396604265	0.16936530255871	9.80521949274104	1.06914309525769e-22	1.08509382134398e-21	Arl4a	11861
ENSMUSG00000059816	22.9335968365538	1.66026869323247	0.463274835184079	3.58376619479616	0.000338675268722125	0.000817501008418241	Shisal2a	545667
ENSMUSG00000111409	4.34074820803076	1.66020171129733	0.685635432539457	2.42140594331345	0.0154606014188461	0.0280108670000251	NA	NA
ENSMUSG00000062327	8.28233055104838	1.6599693755517	0.573206440005025	2.89593636724867	0.00378029045588891	0.00772332144930237	T	20997
ENSMUSG00000042213	423.493122699532	1.65995539685905	0.130488232459372	12.721111824209	4.51391265999243e-37	8.92747100612183e-36	Zfand4	67492
ENSMUSG00000079414	22.3914861996056	-1.6593390992502	0.267212219868357	-6.20981742551924	5.30461953645105e-10	2.35328901826043e-09	Gm11110	100169874
ENSMUSG00000033022	792.168979298083	1.65911651478265	0.140896836711442	11.7753993170233	5.22689951928384e-32	8.43250096455387e-31	Cdo1	12583
ENSMUSG00000020169	24.6901308571231	-1.65905148487593	0.315925505970846	-5.25140089521302	1.50946742879404e-07	5.3773553522846e-07	Best3	382427
ENSMUSG00000039037	2220.8878779447	1.65889878161007	0.346725668696144	4.78447063884346	1.71438554670592e-06	5.47054801303646e-06	St6galnac5	26938
ENSMUSG00000021381	10.7254043927145	-1.65847153131894	0.546059696072496	-3.03716158370121	0.00238817399180178	0.00504619166476205	Barx1	12022
ENSMUSG00000040562	523.605824806588	-1.65805621871311	0.240395316936465	-6.89720681685046	5.3034945403874e-12	2.74519871698309e-11	Gstm2	14863
ENSMUSG00000041696	108.960138171537	-1.65765177355586	0.201953964273753	-8.20806751438104	2.24776818602329e-16	1.57998113728374e-15	Rasl12	70784
ENSMUSG00000024526	67.7332986667072	1.65645119106658	0.247376066957253	6.69608507985867	2.14077116068844e-11	1.05611056833873e-10	Cidea	12683
ENSMUSG00000009633	346.161520940827	1.65621792883897	0.260526237793916	6.35720203409643	2.05461689785549e-10	9.43294966497674e-10	G0s2	14373
ENSMUSG00000020674	5532.73959879012	-1.6561569349163	0.139791897459137	-11.8473027766178	2.22228934132433e-32	3.66319307553784e-31	Pxdn	69675
ENSMUSG00000092193	13.2720561633453	1.65594981914741	0.562767612421734	2.94251087410918	0.00325562351839961	0.00672961576385651	NA	NA
ENSMUSG00000025491	53.2625566792277	-1.65556496016776	0.236886779438844	-6.98884489919439	2.77158610571974e-12	1.46641130510426e-11	Ifitm1	68713
ENSMUSG00000025978	2331.34257098385	1.65529444206072	0.119908179963425	13.8046832381713	2.38819960456882e-43	6.14472013011602e-42	Rftn2	74013
ENSMUSG00000097840	5.67904013338385	1.65505784765904	1.29319469801583	1.27982108973879	0.200608064933183	0.272651760424125	NA	NA
ENSMUSG00000091562	192.330929140808	-1.6549850641842	0.264922223063872	-6.24706015616209	4.18250008901318e-10	1.86982857489087e-09	NA	NA
ENSMUSG00000022887	850.094623783237	-1.65382750848811	0.242717806729424	-6.81378729798656	9.50622283154433e-12	4.82625310253058e-11	Masp1	17174
ENSMUSG00000085020	7.88110907083543	1.65376974953087	0.583866433081996	2.83244532623888	0.0046193465108295	0.00929580555751045	NA	NA
ENSMUSG00000003227	68.0914459939578	1.65372603979624	0.253498052281088	6.52362424450712	6.86285123402775e-11	3.25696393445554e-10	Edar	13608
ENSMUSG00000001901	12.8737022131798	-1.65268007261539	0.572001511327742	-2.88929319221405	0.00386108887164837	0.00787229338189939	Kcnh6	192775
ENSMUSG00000036960	2.89246084868021	1.6522551482887	0.951247466134049	1.73693513739764	0.0823986204345111	0.125907154854486	Clca2	229933
ENSMUSG00000024937	832.838260478852	-1.65127757288888	0.130581991139636	-12.6455230041875	1.18433811090851e-36	2.31525456503493e-35	Ehbp1l1	114601
ENSMUSG00000035681	79.2106289064957	1.65122934987202	0.237203670930699	6.96123016727866	3.37314137058884e-12	1.77104027087093e-11	Kcnc2	268345
ENSMUSG00000084850	15.2930214983723	1.65106903733671	0.350067147885235	4.7164352533817	2.40012698552374e-06	7.53708952704929e-06	NA	NA
ENSMUSG00000062753	651.457679937836	-1.65105007787261	0.196057355312519	-8.42126058081731	3.72454817497981e-17	2.75275805747835e-16	AI413582	106672
ENSMUSG00000038331	195.357524503404	-1.65084377682907	0.165829037267842	-9.95509474111388	2.39594558436661e-23	2.52257366196873e-22	Satb2	212712
ENSMUSG00000050108	3.48821000168892	-1.65076064767925	0.800201366126693	-2.06293155392825	0.039119131681738	0.0649021957447018	Bpifc	270757
ENSMUSG00000028019	664.872371986586	-1.65055782536257	0.119557148822065	-13.8055970857843	2.35810531765981e-43	6.07440189272439e-42	Pdgfc	54635
ENSMUSG00000052921	42.4646257432914	-1.65052727092871	0.40420055365818	-4.08343644260445	4.43745698452614e-05	0.000120524403363403	Arhgef15	442801
ENSMUSG00000064495	2.63090500272747	-1.65049961281087	1.20269158387613	-1.37233820784836	0.169958176572187	0.23652485995444	NA	NA
ENSMUSG00000061816	2.80718301945784	1.65046347196288	0.85920191874457	1.9209261943624	0.0547410128821516	0.0878230341749064	Myl1	17901
ENSMUSG00000045440	2.32580963975317	1.64948338239921	1.47709632422159	1.1167067139433	0.264119746225135	0.344184151788284	Insm2	56856
ENSMUSG00000047293	2.89730565391839	1.64891046579592	1.1430889660742	1.44250405238264	0.14916022921768	0.211070177524477	Gpr15	71223
ENSMUSG00000027298	3963.84124700596	-1.6487955583971	0.154568398333833	-10.6670935079244	1.45094102261617e-26	1.80223443131403e-25	Tyro3	22174
ENSMUSG00000033967	55.046864239102	-1.6486818549195	0.302589249737353	-5.44858039851236	5.07734390612817e-08	1.90123513376541e-07	Rnf225	381845
ENSMUSG00000086913	4.41739558792308	1.64712796186579	1.08835522247397	1.51341026151522	0.130175480064525	0.187846970739989	NA	NA
ENSMUSG00000044317	55.4152299694867	-1.64712714198058	0.327945962525655	-5.02255654954658	5.09881776535982e-07	1.7188757710686e-06	Gpr4	319197
ENSMUSG00000100985	3.28626592073004	1.64710891514037	0.820905448828547	2.00645387052898	0.0448078456944801	0.0733817390955363	Gm10640	100038516
ENSMUSG00000029135	2159.56821150694	-1.64658800326314	0.249289089563433	-6.60513464968213	3.97156199543797e-11	1.91838056112901e-10	Fosl2	14284
ENSMUSG00000102038	5.57842901960943	1.64608081060546	0.653483422164574	2.51893277591196	0.0117711127796277	0.0219340791304918	NA	NA
ENSMUSG00000028444	3479.56800337667	1.64595993469568	0.172184830380007	9.55926216649335	1.18599190930897e-21	1.139475304908e-20	Cntfr	12804
ENSMUSG00000090534	58.2625958051325	1.64558420822516	0.246433014736055	6.67761261610049	2.42865973973398e-11	1.19171372177702e-10	LOC105245869	105245869
ENSMUSG00000106478	1.41078632900569	1.64523484864362	1.63158556729639	1.00836565462506	0.313278954766409	0.397578749744848	NA	NA
ENSMUSG00000109341	20.9697088349663	-1.64497793715396	0.427443439776377	-3.84841076988934	0.000118886585203941	0.000304818545704339	NA	NA
ENSMUSG00000084087	1.62160912368468	-1.64419495952578	1.42679956725434	-1.15236575428024	0.249170807231919	0.327542823314672	NA	NA
ENSMUSG00000088249	2.38763329900953	1.64353953578435	1.37339596802401	1.19669751044122	0.231424477757356	0.307665177260551	NA	NA
ENSMUSG00000084862	16.8618006574243	-1.64306794639572	0.360053212795868	-4.56340309710625	5.03310461059367e-06	1.52667597471804e-05	NA	NA
ENSMUSG00000053615	3.93391582041198	-1.64254059709792	0.592167323179212	-2.77377783745225	0.00554095033141695	0.0110124989958611	NA	NA
ENSMUSG00000035506	167.201442750899	1.64195609514327	0.228932049292875	7.17224215750895	7.37792855688795e-13	4.08145075983129e-12	Slc12a8	171286
ENSMUSG00000052760	11.7036322696761	-1.64188118798858	0.37248152583498	-4.40795334562709	1.04352015404303e-05	3.06131753601969e-05	A630001G21Rik	319997
ENSMUSG00000028364	36873.1752229573	-1.64181924094043	0.225541736004205	-7.27944756490575	3.35189917698571e-13	1.9055958762201e-12	Tnc	21923
ENSMUSG00000007379	53.215603066244	-1.64133940657335	0.294863376979773	-5.56644037447195	2.59995688547658e-08	9.97096978882424e-08	Dennd2c	329727
ENSMUSG00000086109	3.03814266398199	-1.64117514695352	0.986718281456963	-1.66326618022137	0.0962591653286547	0.144375606810002	NA	NA
ENSMUSG00000029875	89.5128514728602	1.64040218059008	0.247859882589601	6.61826417188379	3.63441123101385e-11	1.76172331742924e-10	Ccdc184	239650
ENSMUSG00000047821	524.875274989841	-1.63980983941592	0.242738465906541	-6.75545935124791	1.4238342391776e-11	7.10236316400667e-11	Trim16	94092
ENSMUSG00000022464	5.62254597767056	-1.63971744869191	0.903515592057698	-1.81481920523094	0.0695516979993072	0.108556574807414	Slc38a4	69354
ENSMUSG00000074971	161.143604148669	-1.63965754564377	0.199406358938354	-8.22269437330567	1.9898144471038e-16	1.40495478297596e-15	Fibin	67606
ENSMUSG00000028012	6.65483919394592	1.63949490225117	0.510017564091855	3.21458517839573	0.00130633151164151	0.00288801914732859	Rrh	20132
ENSMUSG00000067149	5.13337925567457	1.63930553655118	0.820207408735383	1.9986475604734	0.0456465005732939	0.0745806854319038	Jchain	16069
ENSMUSG00000086695	3.679754834104	-1.63900575278451	0.678492993910903	-2.41565611950849	0.0157068874633815	0.0284235344033171	NA	NA
ENSMUSG00000037306	3565.70865408651	1.63897551777354	0.125137594524987	13.0973871121223	3.40788906787186e-39	7.3847678982592e-38	Man1c1	230815
ENSMUSG00000049583	1805.0460933287	1.63869672869196	0.241230106279493	6.79308546501797	1.09760311026584e-11	5.53029881721422e-11	Grm5	108071
ENSMUSG00000073489	85.4082918414367	-1.63860103677455	0.269543210184714	-6.07917756730597	1.20800528290704e-09	5.19543943654654e-09	Ifi204	15951
ENSMUSG00000082076	4.39325735501851	1.63838923516276	0.781779833704488	2.09571693273182	0.0361073088731185	0.0604346357304261	NA	NA
ENSMUSG00000044197	1625.9844524681	1.63834261685916	0.261703080478163	6.26031078375426	3.84210999607367e-10	1.72502417130623e-09	Gpr146	80290
ENSMUSG00000026494	466.767833963712	-1.63826363772077	0.153036956396369	-10.7050197305129	9.64101241197954e-27	1.20845388321977e-25	Kif26b	269152
ENSMUSG00000055368	14.8933980553486	1.63787119745468	0.821497715346338	1.99376232807192	0.0461780343064156	0.0753449133299821	Slc6a2	20538
ENSMUSG00000026147	260.747256096302	1.63778043815144	0.285983609363176	5.72683323285004	1.02322664575457e-08	4.0856549313402e-08	Col9a1	12839
ENSMUSG00000045031	521.532785253608	1.63762814381309	0.201990531075881	8.10745006258682	5.16931021105708e-16	3.55620705283523e-15	Cetn4	207175
ENSMUSG00000027996	177.463676463275	-1.63720982926119	0.248971905841909	-6.57588181977762	4.83656596508492e-11	2.32292598799587e-10	Sfrp2	20319
ENSMUSG00000032193	5126.44191846679	-1.63706628425257	0.130312591868694	-12.5626101114013	3.38963295836504e-36	6.54485105396792e-35	Ldlr	16835
ENSMUSG00000015001	2.25706879613486	1.63696295073386	1.03615237443507	1.57984770495398	0.114141747699524	0.167627096791983	Oc90	18256
ENSMUSG00000028108	1394.03668729697	-1.6369476237617	0.332780411371312	-4.91900234456775	8.69864277932196e-07	2.86516680842514e-06	Ecm1	13601
ENSMUSG00000082678	5.37967319868795	-1.6367344832369	0.687864716113232	-2.37944241781325	0.0173388517491845	0.0310477214151112	NA	NA
ENSMUSG00000058022	3.07434426036427	1.63660046436656	0.703052768905339	2.32784868611607	0.0199201398098037	0.0352164479878363	Adtrp	109254
ENSMUSG00000055717	3205.5974137345	-1.63658149205853	0.140198122187995	-11.6733481627093	1.74420877299179e-31	2.72973642228979e-30	Slain1	105439
ENSMUSG00000069874	326.778695834615	1.6364200924223	0.298047854185149	5.49046090902486	4.00886212852725e-08	1.51586177164222e-07	Irgm2	54396
ENSMUSG00000030775	1.23305826436565	1.63623597546617	1.64066089885609	0.99730296285295	0.318617476023151	0.403352065486933	Trat1	77647
ENSMUSG00000017344	1315.14244080066	-1.63618735839427	0.433319165423135	-3.77594043595219	0.000159405083597816	0.000401905668605257	Vtn	22370
ENSMUSG00000054320	664.144443556427	1.63587646353229	0.21348898768819	7.66258007612812	1.82234435961221e-14	1.13082102834677e-13	Lrrc36	270091
ENSMUSG00000106327	10.3428093913162	1.63545711330608	0.553077932359735	2.95701024687122	0.00310637794510597	0.00644415054643254	NA	NA
ENSMUSG00000070858	570.708550067181	1.63520277498775	0.206856036058845	7.9050280868893	2.67873194229071e-15	1.75021638322788e-14	Gm1673	381633
ENSMUSG00000097988	5.92848438231083	1.63513045656958	0.633988821103441	2.57911559658682	0.00990536337631422	0.018748432204992	NA	NA
ENSMUSG00000065591	16.6466609283458	1.63496578728776	0.42779631241746	3.82183235299209	0.000132463734201902	0.000337894779616716	NA	NA
ENSMUSG00000074785	1403.92692739708	1.63446818489616	0.152734564370667	10.7013641059631	1.00290793025802e-26	1.25494851660361e-25	Plxnc1	54712
ENSMUSG00000083672	15.6325003232138	1.63417348263253	0.391112310050883	4.17827166426933	2.93732683260562e-05	8.15849860862639e-05	NA	NA
ENSMUSG00000034452	4.16102469883309	-1.63411929272553	0.765380031505967	-2.13504301844696	0.0327574963877353	0.0552585837353024	Slc24a1	214111
ENSMUSG00000033949	351.943522997785	-1.63377982943791	0.14081842658756	-11.6020315595704	4.024104101914e-31	6.2268760162927e-30	Trim36	28105
ENSMUSG00000097746	10.7699943782562	-1.63290286767967	0.820343597109709	-1.99051089498696	0.0465346850318904	0.0758198601665228	Gm6225	633947
ENSMUSG00000020042	340.710438088341	-1.63259076205265	0.210273216393474	-7.7641403410963	8.22008400203512e-15	5.22173766339166e-14	Btbd11	74007
ENSMUSG00000028445	2183.74703636641	1.63230050596377	0.170275265135851	9.58624556926381	9.13486795472994e-22	8.83064028021474e-21	Enho	69638
ENSMUSG00000099301	2.51226131215374	1.63203644442287	1.30928547778742	1.24650923890248	0.212577499498103	0.286527137558079	Mir3473e	102466677
ENSMUSG00000039903	332.692484896127	-1.63085830457573	0.188580003424643	-8.64809775670313	5.23649651989177e-18	4.06865410295551e-17	Eva1c	70967
ENSMUSG00000057880	11159.7408571407	1.63007665933163	0.14577638612421	11.1820350515666	4.99316649008347e-29	7.00158565964289e-28	Abat	268860
ENSMUSG00000040938	104.753111644401	-1.63005737910062	0.270315528510672	-6.0302025121589	1.63754347001758e-09	6.97050419734529e-09	Slc16a11	216867
ENSMUSG00000089714	36.7125896812913	1.6293784900299	0.793140672877862	2.05433732722066	0.0399430543497797	0.0661443012455881	NA	NA
ENSMUSG00000067768	5.35932302913363	1.62929736331299	0.741497775711628	2.19730580007381	0.0279986137062647	0.0479324923231597	Xlr4b	27083
ENSMUSG00000093772	3.86709563896487	1.62920719549282	0.856648615831074	1.90183835633967	0.0571922901084289	0.0912493603363715	4931403E22Rik	70942
ENSMUSG00000026547	3933.30659682253	-1.62918411878246	0.142734604529736	-11.4140794669246	3.5564934026818e-30	5.26241276344291e-29	Tagln2	21346
ENSMUSG00000037709	850.15468218195	1.62881008924739	0.133267426411002	12.2221170852664	2.36835535679812e-34	4.22058980169709e-33	Fam13a	58909
ENSMUSG00000080773	3.59714595035595	1.62877237477584	0.663029849049908	2.4565596512884	0.0140274511777354	0.0256564427931833	NA	NA
ENSMUSG00000047509	3.57594794479525	1.62866530786926	0.988523966340434	1.64757291004148	0.0994403432405643	0.148478028134338	NA	NA
ENSMUSG00000070385	3.58158706409617	-1.62841544081722	0.982808955027705	-1.65689927069429	0.0975398418578276	0.146077081866279	Ampd1	229665
ENSMUSG00000022428	2007.3454858966	1.6281897568448	0.101838447570857	15.9879671743026	1.55007108076123e-57	6.77131448460566e-56	Cby1	73739
ENSMUSG00000022246	941.952143319377	-1.62808552660814	0.088550182720526	-18.3860210853156	1.70008403110537e-75	1.35839805147194e-73	Rai14	75646
ENSMUSG00000023484	84.6076516760085	-1.62784068807879	0.290037544089525	-5.61251714218189	1.99404448959117e-08	7.73162865180638e-08	Prph	19132
ENSMUSG00000098008	10.9314021893536	-1.62758936559551	0.600260445790519	-2.71147195689704	0.00669852069200851	0.013108888062478	A930001A20Rik	77127
ENSMUSG00000097156	16853.0476389211	1.62659321514882	0.177945360015573	9.1409700989476	6.18945816642559e-20	5.4443940869043e-19	NA	NA
ENSMUSG00000063684	22.8866811797403	1.62602693411245	0.315789628388011	5.1490827688443	2.61763360137912e-07	9.12537888673702e-07	NA	NA
ENSMUSG00000059395	32.0580790201942	1.62589625772412	0.226468953729956	7.17933399234428	7.00518244786434e-13	3.88013294496907e-12	Nkapl	66707
ENSMUSG00000085368	2.19467238823334	1.62567220599099	1.40365825912626	1.1581680907167	0.246795447348219	0.325090603955543	NA	NA
ENSMUSG00000021585	1283.46983573041	-1.6253563125957	0.127384665420645	-12.7594346401783	2.76198368075011e-37	5.52723746968325e-36	Cast	12380
ENSMUSG00000054150	232.772038940492	-1.625243903209	0.125367407744897	-12.9638470830961	1.96157535879018e-38	4.10101763641263e-37	Syne3	212073
ENSMUSG00000043102	6.1257091160451	1.62471602713261	0.651140573165497	2.49518474825507	0.012589156498202	0.023288561688415	Qrfp	227717
ENSMUSG00000101438	333.379410868883	1.6246277087229	0.170476132501742	9.52994231439582	1.57370651319326e-21	1.50147864587041e-20	NA	NA
ENSMUSG00000086997	6.53419505087436	-1.62435909636773	0.511017787935077	-3.17867427459121	0.00147950247792168	0.00323924949654974	NA	NA
ENSMUSG00000109876	2.40725839209382	1.62427466278648	1.32307629899943	1.22765003349757	0.219578370980556	0.294320474931724	NA	NA
ENSMUSG00000021536	1305.92872359652	1.62364617403391	0.12500928133198	12.9882050095312	1.42735535583742e-38	3.00127074007806e-37	Adcy2	210044
ENSMUSG00000070891	19.1425844191655	-1.62355141177962	0.492460701484796	-3.29681415569714	0.000977881836852014	0.00220153663946202	NA	NA
ENSMUSG00000020810	48.797442779523	1.6223409061657	0.273592385298484	5.9297736097288	3.03352634259163e-09	1.2672181430754e-08	Cygb	114886
ENSMUSG00000106683	7.02881621319043	1.62221520424987	0.698619005513645	2.32203130955072	0.0202312498073757	0.0356975228473031	NA	NA
ENSMUSG00000086565	18.0611148542768	1.62159455512064	0.379793987763115	4.26966883986605	1.95763410694887e-05	5.55894213388312e-05	NA	NA
ENSMUSG00000005705	2.84933366404526	1.62084870993565	0.790131722207854	2.05136518934658	0.0402313964092452	0.0665716148279498	Agrp	11604
ENSMUSG00000082651	2.96682632260817	-1.62075232671521	0.922069775755417	-1.75773284119131	0.0787929771365919	0.121147441510205	NA	NA
ENSMUSG00000066113	1621.8385459576	-1.62064478653572	0.144698568926216	-11.2001438477399	4.07071980067644e-29	5.72637171448549e-28	Adamtsl1	77739
ENSMUSG00000087236	5.01726749339342	1.62060643698242	0.67919045469965	2.38608541355176	0.0170287955355653	0.0305697487175634	Kif28	383592
ENSMUSG00000050050	92.5100253309368	1.62043519016298	0.193705533828862	8.36545636117254	5.98826911726064e-17	4.36853377535086e-16	Ccdc158	320696
ENSMUSG00000040430	4695.8649093748	1.6200443201639	0.106083436684486	15.2714162624864	1.18569659090322e-52	4.29922626929315e-51	Pitpnc1	71795
ENSMUSG00000030069	6.32729207715789	1.62004119742613	1.15898891999103	1.39780559544837	0.162171453636673	0.226895469643974	Prok2	50501
ENSMUSG00000029484	2466.61122257727	-1.61960322834462	0.324878833048974	-4.98525315775334	6.18807355711983e-07	2.06704986729392e-06	Anxa3	11745
ENSMUSG00000109473	14.3053265182873	1.61954971818128	0.339353440017539	4.77245705273409	1.8199192455666e-06	5.79300095361943e-06	B930025P03Rik	320014
ENSMUSG00000091648	42.311397177167	1.61946093800585	0.369074469421285	4.38789749002468	1.14451693690426e-05	3.33711128643807e-05	C2cd4d	271944
ENSMUSG00000102344	58.9269760939361	1.61931399397941	0.246972761180354	6.55665015947603	5.50299054867077e-11	2.6314953498573e-10	NA	NA
ENSMUSG00000104675	4.09316907451087	1.6187238364589	0.903671002619955	1.79127562106767	0.073249076277301	0.11355312212792	NA	NA
ENSMUSG00000071203	5.35644121142847	-1.61854426532851	0.545173648041634	-2.968860052467	0.00298906694252584	0.00622252656827289	Naip5	17951
ENSMUSG00000054408	2691.82724723411	-1.61799249879762	0.137418301599963	-11.7742140599856	5.30088457070377e-32	8.53932087038665e-31	Spcs3	76687
ENSMUSG00000104833	7.88037059286059	1.61798589875933	0.521960639729396	3.09982357979742	0.00193635940744553	0.00415179793713901	NA	NA
ENSMUSG00000052516	2164.86537701243	1.61795263583081	0.16770193304111	9.6477876342319	5.02276114417814e-22	4.93362228971954e-21	Robo2	268902
ENSMUSG00000060771	678.068534375151	1.61776303853635	0.14486441555681	11.1674287458257	5.88601246493044e-29	8.2220821291746e-28	Tsga10	211484
ENSMUSG00000104424	3.4929159089117	1.61731610876445	0.695183657293643	2.32645875920139	0.019994090108161	0.0353216065240892	NA	NA
ENSMUSG00000105845	30.3186003811542	1.61704155066284	0.315440686680827	5.12629352819983	2.95501787060574e-07	1.02301256768268e-06	NA	NA
ENSMUSG00000059970	2868.44401748514	1.61651396158447	0.157624458958835	10.2554766707027	1.1182290422657e-24	1.26458295140011e-23	Hspa2	15512
ENSMUSG00000032000	122.300497201582	-1.61638035772823	0.205451867494592	-7.867440571066	3.61970121227596e-15	2.34411125073209e-14	Birc3	11796
ENSMUSG00000074269	3.49136079292868	1.61587440144686	1.45052511274227	1.11399271012412	0.265282314050063	0.345430370915283	Rec114	73673
ENSMUSG00000007989	2550.28171648913	1.61508386520556	0.130989009700179	12.3299188909232	6.25096133398922e-35	1.14080044345303e-33	Fzd3	14365
ENSMUSG00000022037	43835.6141448906	1.61464221661029	0.118814623363343	13.5895916757032	4.61648674807279e-42	1.13847433575088e-40	Clu	12759
ENSMUSG00000064125	163.915440019987	1.61430708893305	0.159744046869513	10.1055852820086	5.21830384916868e-24	5.66510822518692e-23	Prr36	73072
ENSMUSG00000032596	230.964382120225	1.61403360534367	0.266975408341687	6.04562650683528	1.48830514913219e-09	6.36112216336931e-09	Uba7	74153
ENSMUSG00000102970	3.40094967710604	-1.61400978533871	1.10329506951955	-1.46289948167861	0.143494885870932	0.203986098676457	NA	NA
ENSMUSG00000080823	4.75945625270681	1.61397554511376	0.870106687912653	1.85491683667622	0.0636081032916319	0.100212293226287	NA	NA
ENSMUSG00000011256	1990.64640432537	-1.61373735716911	0.16637956580094	-9.69913191803749	3.0407463807947e-22	3.02601087976458e-21	Adam19	11492
ENSMUSG00000038390	1818.64555037359	1.61362287435316	0.165788689015099	9.73300943471604	2.180447523526e-22	2.17876186604987e-21	Gpr162	14788
ENSMUSG00000059824	2548.59515956046	1.6132905189092	0.201557110151531	8.00413598754379	1.20308381653246e-15	8.05710475485152e-15	Dbp	13170
ENSMUSG00000041789	50.6113763373658	-1.61204293957367	0.519210524015277	-3.10479634947893	0.00190410075762015	0.00408621993819586	2700046A07Rik	78449
ENSMUSG00000047940	5.22684301836521	1.61165064572949	0.711751950385486	2.26434313928696	0.0235530182458728	0.0410315127183511	Stpg2	381476
ENSMUSG00000097735	2.46267176591393	1.61025042810105	1.08305126235404	1.48677212618831	0.137075005723824	0.196230966236861	D930032P07Rik	320176
ENSMUSG00000029816	409.184163431362	-1.61010834002412	0.158022598264082	-10.1891017975376	2.21803979038751e-24	2.45650142712625e-23	Gpnmb	93695
ENSMUSG00000036390	1130.25964442113	-1.61004251762368	0.149231724874152	-10.7888756159687	3.88513653296262e-27	4.95749738901206e-26	Gadd45a	13197
ENSMUSG00000044835	546.832462390359	1.60936470747746	0.183706200918157	8.76053556947949	1.94324868694607e-18	1.54762607460188e-17	Ankrd45	73844
ENSMUSG00000104708	14.0891401716664	1.60904953521117	0.330112794689855	4.87424165647045	1.09227218914386e-06	3.56196153340132e-06	NA	NA
ENSMUSG00000031028	1615.89426795786	1.60879149686684	0.216037877214778	7.44680292922632	9.56293021444372e-14	5.66836432700221e-13	Tub	22141
ENSMUSG00000045928	1.82955926325961	1.60776971523448	1.39802533088146	1.15002903003251	0.250131914800732	0.328618748216232	4933440M02Rik	71208
ENSMUSG00000092241	33.2868419225953	1.60761307277354	0.260090571308368	6.18097405333286	6.37072878518636e-10	2.80923186026289e-09	Gm20522	105245272
ENSMUSG00000031373	783.019388393698	1.60724651103621	0.147375060808601	10.9058242433811	1.08109018090059e-27	1.41904387962537e-26	Car5b	56078
ENSMUSG00000030606	195.261941251694	1.60702605107099	0.181235272497041	8.86707112213612	7.50949504141442e-19	6.18000503913854e-18	Hapln3	67666
ENSMUSG00000030782	669.391032597046	-1.6070144485646	0.167402215998958	-9.59972028431574	8.01616694088741e-22	7.76970605170353e-21	Tgfb1i1	21804
ENSMUSG00000087433	24.5344502899475	1.60695669847714	0.336811049709778	4.77109257508568	1.83229296888594e-06	5.8281663875696e-06	Gm14167	102633071
ENSMUSG00000042761	10.6022686296639	1.60680557319969	0.523655507892225	3.06844012711194	0.00215179442508006	0.00457487942934535	Mrap2	244958
ENSMUSG00000061517	1968.51514343586	1.60664568976575	0.137478657678603	11.6865098692028	1.49400780407978e-31	2.35662839045549e-30	Sox21	223227
ENSMUSG00000026421	14238.4762306098	-1.60663566171488	0.174433703922042	-9.21058044168411	3.24366120029472e-20	2.89727510382422e-19	Csrp1	13007
ENSMUSG00000014603	24.2214897896145	-1.60645105487808	0.507932718340367	-3.16272411064017	0.00156300378744686	0.00340476675141962	Alx3	11694
ENSMUSG00000031595	602.367589430888	1.60629074437877	0.121536457634349	13.2165341630361	7.04354041371237e-40	1.58249195818509e-38	Pdgfrl	68797
ENSMUSG00000059743	547.881305378661	-1.60620130533898	0.140388462959116	-11.4411203847052	2.60499541035398e-30	3.8753936460195e-29	Fdps	110196
ENSMUSG00000036192	996.386296002477	1.60568644554223	0.0976162961004267	16.4489589308973	8.53222178069865e-61	4.12040679532509e-59	Rorb	225998
ENSMUSG00000020614	1300.29582010887	1.60517570611681	0.248366834993687	6.46292290255907	1.02699624569192e-10	4.82080506442825e-10	Fam20a	208659
ENSMUSG00000037660	7.29042472250847	-1.60505704129212	0.634228396747792	-2.5307240254813	0.0113827369397674	0.0212880141950387	Gdf7	238057
ENSMUSG00000033152	1848.71385703849	1.60464185575861	0.13390630613499	11.9833180533035	4.34575230310221e-33	7.37368458347992e-32	Podxl2	319655
ENSMUSG00000050558	22.5003083188233	1.60403033024273	0.277446796629327	5.78139791026579	7.4082432553635e-09	2.99010523604155e-08	Prokr2	246313
ENSMUSG00000096995	315.303748378302	1.6036980589389	0.142934525776604	11.2198088616138	3.25974224232212e-29	4.60323369476503e-28	2810029C07Rik	100504687
ENSMUSG00000069270	40.6617829850936	1.60342078804218	0.327679988557812	4.89325208749907	9.91832308607187e-07	3.25082507712197e-06	Hist1h2ac	319164
ENSMUSG00000023192	10.5712377454037	1.60285172521723	0.610508038547535	2.62543918181746	0.00865372670791292	0.0165706611723722	Grm2	108068
ENSMUSG00000085395	16.4550474007354	-1.60223202175305	0.459788464413065	-3.48471557197146	0.000492660431736819	0.00116113135970751	Gm13056	100503810
ENSMUSG00000055567	398.942066529314	1.60217278662023	0.201646457633674	7.9454546607055	1.93479813270015e-15	1.27975073358881e-14	Unc80	329178
ENSMUSG00000006390	2121.33084058256	-1.60185926856428	0.0920449034110997	-17.4030197132143	7.82660388406664e-68	4.71161553820812e-66	Elovl1	54325
ENSMUSG00000039391	572.232394212614	1.60128474682312	0.197424873356834	8.11085614287765	5.02643357511841e-16	3.46333725136647e-15	Ccdc81	70884
ENSMUSG00000049538	214.24561386407	1.60059838138237	0.408458942076044	3.91862734904792	8.90546740638208e-05	0.000232536940368905	Adamts16	271127
ENSMUSG00000026415	2.33921302677222	1.60035659587989	1.09196949066094	1.46556896467065	0.142765751415211	0.20311180272897	Fcamr	64435
ENSMUSG00000106858	15.1103869318048	1.60025814744847	0.520838273935544	3.0724664978183	0.00212297662518459	0.00451798211963012	NA	NA
ENSMUSG00000026649	1078.26808754609	1.60008043182026	0.18103885986196	8.83832583258809	9.71635598989838e-19	7.93376031832171e-18	Cfap126	75472
ENSMUSG00000031347	1929.68806197419	1.60006333837075	0.1381727405475	11.5801664787903	5.1945079210343e-31	7.99292174712092e-30	Cetn2	26370
ENSMUSG00000111094	2.67673873168432	1.59981129877559	0.869615135202077	1.83967738602414	0.0658156155055151	0.103386225300449	NA	NA
ENSMUSG00000036036	305.836041203115	-1.5995558853103	0.168915022314909	-9.4695892845353	2.80946162785833e-21	2.65059254396441e-20	Zfp57	22715
ENSMUSG00000111336	6.50567877838363	1.59941377964037	0.682678343472447	2.34285120501252	0.0191370134016792	0.0339494264068382	NA	NA
ENSMUSG00000045392	15.0967125092537	1.5988419227631	0.362593499477526	4.40946107712059	1.03628181026821e-05	3.04170721573917e-05	Olfr1033	258571
ENSMUSG00000014496	3435.61029065013	-1.59882734241471	0.126543429337417	-12.6346136720507	1.36060759494108e-36	2.65276226119257e-35	Ankrd28	105522
ENSMUSG00000039611	1485.27531488823	1.59857982675575	0.125542448229465	12.7333810141562	3.85765261215615e-37	7.65019863239233e-36	Tmem246	67063
ENSMUSG00000109374	4.36143721649158	1.59826740856748	0.842795753643467	1.89638759053786	0.0579088115864826	0.0922385151859211	NA	NA
ENSMUSG00000038777	315.587179245748	1.59806750451204	0.183750693498387	8.69693318749879	3.40974062980499e-18	2.68731100640979e-17	Sema6c	20360
ENSMUSG00000074743	192.401601138595	-1.59739371012342	0.229633320077662	-6.95628016693389	3.49374737710752e-12	1.83173732085859e-11	Thbd	21824
ENSMUSG00000109015	99.7233857899418	1.59688310370732	0.224296735963325	7.11951111035528	1.08310556825339e-12	5.92311564241707e-12	NA	NA
ENSMUSG00000050919	21.5221199666721	-1.59655873204631	0.71126600386133	-2.24467178717793	0.0247892105003491	0.0429636632216573	Zfp366	238803
ENSMUSG00000063626	112.582020719107	1.59646990776701	0.219920066745202	7.25931894890098	3.89044140766923e-13	2.19698455540262e-12	Unc5d	210801
ENSMUSG00000095789	64.9671028836443	1.59644690189524	0.21526625215389	7.41615039943169	1.20573573313474e-13	7.07629040175469e-13	Nupr1l	69034
ENSMUSG00000028015	2516.99284275431	1.59642717985809	0.110456031506583	14.4530557370509	2.39806192898741e-47	7.28805183480502e-46	Ctso	229445
ENSMUSG00000080237	5.2144074207984	-1.59607627059067	0.692565651548749	-2.30458479571063	0.0211898383045758	0.0372394079074178	NA	NA
ENSMUSG00000093806	2.98713810744046	-1.59585362793597	0.847128994604752	-1.88383780758272	0.0595869177811052	0.0946165157106681	Asmt	107626
ENSMUSG00000019947	839.708580766596	-1.59584085694814	0.123147289860362	-12.9587980276113	2.09504573602878e-38	4.36759392388618e-37	Arid5b	71371
ENSMUSG00000063245	16.7180563734258	-1.59560523402112	0.426243660947965	-3.74341105853047	0.000181538880157397	0.000454713151358967	NA	NA
ENSMUSG00000056888	8.21657032548306	-1.59397510061948	0.428485082153666	-3.72002472666677	0.000199203274329236	0.00049683241167268	Glipr1	73690
ENSMUSG00000074825	333.536855216108	-1.59335746318029	0.124068593545693	-12.8425527979688	9.46994438797161e-38	1.92135815361865e-36	Itpripl1	73338
ENSMUSG00000028441	552.233133308083	1.59291115160559	0.169921306204235	9.37440505366062	6.95669913550696e-21	6.40920545511507e-20	1110017D15Rik	73721
ENSMUSG00000108242	25.4395838671915	1.59273944148483	0.593655933677542	2.68293358346177	0.0072979482157477	0.0141658848184297	NA	NA
ENSMUSG00000071679	12.8707074321792	1.59211311724661	0.610489461436722	2.60792891248236	0.00910918695913751	0.0173776840643452	Rtl4	619287
ENSMUSG00000069633	212.755794219558	1.59200007642209	0.125224772515774	12.7131400955154	4.99861630224448e-37	9.86833746713548e-36	Pex11g	69129
ENSMUSG00000091997	6.56397713099426	-1.59190824157883	0.712237008056157	-2.23508217569805	0.0254119543309252	0.0439390047618366	NA	NA
ENSMUSG00000056856	400.641710554819	-1.59174333696899	0.181549723641779	-8.76753379206299	1.82622231974889e-18	1.45865441773328e-17	NA	NA
ENSMUSG00000018411	7363.53771377144	-1.59158292441617	0.178343384411099	-8.92426108022829	4.48684392949926e-19	3.74295450504507e-18	Mapt	17762
ENSMUSG00000033306	1879.33332156652	-1.59129938753711	0.118796250843776	-13.3951987224729	6.45031617284339e-41	1.52237161402672e-39	Lpp	210126
ENSMUSG00000051341	84.756945578437	-1.59125629869656	0.280407777093325	-5.67479374213989	1.38855857969108e-08	5.47868516278543e-08	Zfp52	22710
ENSMUSG00000020695	3136.66214139548	-1.59120902333939	0.238302860374971	-6.67725524081254	2.43458730853039e-11	1.19435559121095e-10	Mrc2	17534
ENSMUSG00000001700	2388.27232379238	1.59030413699818	0.117052152174425	13.5862870306596	4.82966895770588e-42	1.18971206286627e-40	Gramd3	107022
ENSMUSG00000021090	718.235128492214	1.59018998496951	0.150364054462989	10.5755992723708	3.86697354182169e-26	4.68923025133051e-25	Lrrc9	78257
ENSMUSG00000035403	3193.18636631944	1.59014008908786	0.118026475304761	13.4727406285911	2.26307318242378e-41	5.42865797351504e-40	Crb2	241324
ENSMUSG00000044156	7.6725191016164	1.5896658012573	0.541003683041033	2.93836410192558	0.00329949275610338	0.00681580843563595	Hepacam2	101202
ENSMUSG00000031147	11.9968132201327	1.58925763076091	0.588789893011961	2.69919312410586	0.00695078273800335	0.0135626986148786	Magix	54634
ENSMUSG00000029386	1755.89200422979	1.58879232000071	0.0992644159863574	16.0056582634714	1.16672690802289e-57	5.10687058764681e-56	Tctn2	67978
ENSMUSG00000029361	47.8873260873114	1.58781032037344	0.271085413714998	5.85723259180136	4.70643767116042e-09	1.93153819477788e-08	Nos1	18125
ENSMUSG00000026922	97.0035253844317	-1.58710711676853	0.193709504195313	-8.19323307527687	2.54301047410615e-16	1.78294732442675e-15	Agpat2	67512
ENSMUSG00000036564	1659.92310997449	1.58651598255425	0.12331092358666	12.8659808588595	6.99483010503181e-38	1.4297432734685e-36	Ndrg4	234593
ENSMUSG00000029752	1628.35845471437	-1.58624184135408	0.241487311559511	-6.56863431502973	5.07788170493839e-11	2.436163639795e-10	Asns	27053
ENSMUSG00000027447	53615.6890256264	1.58607681101277	0.165432203764939	9.58747314559389	9.02686139172772e-22	8.73391569178482e-21	Cst3	13010
ENSMUSG00000019888	30.0267883068043	1.58578780364714	0.626842216762224	2.52980377077677	0.011412633446006	0.0213421101880077	Mgat4c	67569
ENSMUSG00000049154	616.951050024916	1.58575903752843	0.190363438516797	8.33016597033422	8.07290985817032e-17	5.84853439873315e-16	Fam183b	75429
ENSMUSG00000078588	64.2353363504079	1.58542430212701	0.243239513550884	6.51795540528141	7.12721727715621e-11	3.38096600239537e-10	Ccdc24	381546
ENSMUSG00000087221	95.581059951789	1.58529819461818	0.193154907009998	8.20739280797109	2.26043108735787e-16	1.58837391373567e-15	NA	NA
ENSMUSG00000074115	1.5969883199246	-1.58425321417217	1.55119211510509	-1.02131334909786	0.307106003873662	0.390782964044242	Saa1	20208
ENSMUSG00000046699	21.2857976917556	1.58407140966413	0.275876136825283	5.74196604278009	9.35835915261629e-09	3.74555966594604e-08	Slitrk4	245446
ENSMUSG00000062794	70.5896555853159	-1.58358935992198	0.264817576342696	-5.97992543316946	2.23239787222304e-09	9.40784013163731e-09	Zfp599	235048
ENSMUSG00000101655	87.1160181497706	1.58276264564613	0.290207131574217	5.4539067908514	4.92750374677819e-08	1.84701535018692e-07	2310040G24Rik	381792
ENSMUSG00000082453	4.24384610139518	1.58246555098803	0.764023091131311	2.07122738744038	0.0383375513436647	0.0637498876702243	NA	NA
ENSMUSG00000109829	102.156851583735	-1.58245179636893	0.240221924436015	-6.58745782710781	4.4742101179127e-11	2.1540714049276e-10	NA	NA
ENSMUSG00000038576	436.916775756679	1.58208565471339	0.297987435212828	5.30923612125938	1.10085640152864e-07	3.97585761189823e-07	Susd4	96935
ENSMUSG00000045744	24.7042217603255	-1.58198156642293	0.616337489435228	-2.56674564429394	0.0102657884509239	0.019370559865363	Bricd5	319259
ENSMUSG00000073236	318.716677938519	1.58179652356223	0.143717800792564	11.0062672462219	3.56468538060022e-28	4.77311589688779e-27	2500004C02Rik	72326
ENSMUSG00000011034	2.80494476131539	-1.58142528119975	0.746794468126276	-2.1176178302011	0.0342074468892139	0.057482428150558	Slc5a1	20537
ENSMUSG00000027470	33.7727339501549	-1.58120378113634	0.313865077769647	-5.03784553659972	4.70801128993631e-07	1.59275030136675e-06	Mylk2	228785
ENSMUSG00000070999	4.31517145505173	-1.58109694314123	0.702792990507234	-2.24973351256689	0.0244658668191139	0.0424467818094267	Ccin	442829
ENSMUSG00000043164	1006.07798180582	1.58009313200464	0.185460851702196	8.5198203151891	1.59801051659227e-17	1.20655087272223e-16	Tmem212	208613
ENSMUSG00000015090	11266.6540645095	-1.58007621846556	0.192107029648888	-8.22497865566634	1.95225619853507e-16	1.37932236174955e-15	Ptgds	19215
ENSMUSG00000031146	453.557670181044	-1.57998131655206	0.142753794997923	-11.0678761049754	1.79606919697363e-28	2.44214285056322e-27	Plp2	18824
ENSMUSG00000031073	16.6528589115903	-1.57989719670677	1.2821365958705	-1.23223781443826	0.217860261544923	0.292338535995517	Fgf15	14170
ENSMUSG00000049551	1134.92243630378	1.57880794086672	0.226605493375142	6.96720947648442	3.23289134845171e-12	1.6998401914221e-11	Fzd9	14371
ENSMUSG00000048978	24.1599618916084	1.57658328490103	0.423156567724568	3.72576820295798	0.000194721284030849	0.000485984867561319	Nrsn1	22360
ENSMUSG00000086111	3.92646724778956	1.57650542759786	0.749368379117704	2.10377895775909	0.0353977331555231	0.0593373810364898	Gm15326	102636620
ENSMUSG00000021143	9983.95693864665	-1.57620202579662	0.132860921322715	-11.8635488155925	1.83048815649785e-32	3.03099595046927e-31	Pacs2	217893
ENSMUSG00000020175	1681.93120856425	1.57615334309579	0.11134041504758	14.1561655075764	1.71077642525379e-45	4.80701923172652e-44	Rab36	76877
ENSMUSG00000095427	3.84846455378076	1.57567292100967	0.728326474611065	2.16341568779454	0.030509222046714	0.051842791433953	NA	NA
ENSMUSG00000052613	144.369165760466	1.57524999272786	0.210866374781954	7.47037072343442	7.99692010270353e-14	4.77230650235483e-13	Pcdh15	11994
ENSMUSG00000096141	207.867779374823	1.57521224014367	0.167457586189051	9.40663409757583	5.1227904894344e-21	4.76558321017537e-20	Dnah7a	627872
ENSMUSG00000097520	114.751735137109	1.57519886080599	0.193411965048622	8.14426791232899	3.81583501016826e-16	2.64246273805317e-15	NA	NA
ENSMUSG00000037851	3536.92624360353	-1.57452590188209	0.0853713495874144	-18.4432588859321	5.90712393781221e-76	4.76768248099353e-74	Iars	105148
ENSMUSG00000093765	27.1812931738177	1.57402869624105	0.300663263117316	5.23518796384139	1.6481704835194e-07	5.84966080348438e-07	NA	NA
ENSMUSG00000028064	1716.16391997071	1.57393546072947	0.18388867353745	8.55917567108303	1.13677388221524e-17	8.67905924736466e-17	Sema4a	20351
ENSMUSG00000082743	27.8859301094601	1.57325120753104	0.629094438232567	2.50081881497963	0.0123906551446668	0.0229735773769103	NA	NA
ENSMUSG00000020798	7.50913396120043	-1.57324896362168	0.50013358364976	-3.14565751042109	0.00165713936368335	0.00359521358987107	Spns3	77577
ENSMUSG00000016982	1.34275975458534	1.57324517646309	1.12546998231272	1.39785618558235	0.162156258132214	0.2268886563894	Pom121l2	195236
ENSMUSG00000097734	35.3397322263952	1.57287295116811	0.232583165321173	6.76262595788538	1.35512774247773e-11	6.775022044474e-11	NA	NA
ENSMUSG00000030878	753.685872275091	-1.57217143994597	0.137900508274535	-11.4007661002674	4.14455762176405e-30	6.10377778974674e-29	Cdr2	12585
ENSMUSG00000111293	33.1007126890321	1.57179151026433	0.220820627917892	7.11795598574589	1.09539336680097e-12	5.98584393153883e-12	NA	NA
ENSMUSG00000020135	3454.63717767236	1.57175393359771	0.144795953186495	10.8549576076433	1.8889442650975e-27	2.45161088818591e-26	Apc2	23805
ENSMUSG00000066026	1368.95963247249	-1.57156438912145	0.663019216825036	-2.3703149912413	NA	NA	Dhrs3	20148
ENSMUSG00000040812	416.692524704925	1.57111459788888	0.140847834358375	11.1546947459009	6.79255415182114e-29	9.45236177187877e-28	Agbl2	271813
ENSMUSG00000039853	9.55236279881328	1.57085482945519	0.556561951054536	2.82242583503748	0.00476618444908309	0.00956851264501624	Trim14	74735
ENSMUSG00000026548	5.26461667849495	-1.57084970647719	0.752695222192338	-2.08696649076881	0.0368911636905382	0.0615915798691884	Slamf9	98365
ENSMUSG00000105609	7.01902566051126	1.57041303672435	0.547353170703001	2.86910375381104	0.00411636745238473	0.00835093177280488	NA	NA
ENSMUSG00000042200	44.2305797899913	1.57003010935421	0.359188800702583	4.37104415918089	1.23653778997289e-05	3.59112408922473e-05	Cdrt4	66338
ENSMUSG00000093908	1.8134713616602	-1.56998802193375	0.916885732353278	-1.71230499781496	0.0868404761357642	0.131923795777872	NA	NA
ENSMUSG00000017774	2157.17288405291	-1.56992419141138	0.133269319524836	-11.7800870973819	4.94419580904022e-32	7.9822788032359e-31	Myo1c	17913
ENSMUSG00000030361	11.7058611772556	1.56842761320676	0.660000319301568	2.37640432487444	0.0174822944893319	0.0312943753005369	Klrb1a	17057
ENSMUSG00000023995	18.4609235099565	1.56828517591884	0.479561084903584	3.27025112188605	0.00107452048287307	0.00240530140282904	Tspo2	70026
ENSMUSG00000103156	4.99662287904868	1.56824698341593	0.753037927399145	2.08256042140184	0.0372913100149232	0.062203139372801	NA	NA
ENSMUSG00000042842	232.077486328057	-1.56819386554253	0.218421404758498	-7.17967118321773	6.98792782201241e-13	3.87155163976497e-12	Serpinb6b	20708
ENSMUSG00000086264	17.9516941405403	-1.56808956534437	0.642144440329856	-2.44195770742619	0.0146078578154662	0.026612697312228	Gm15850	329253
ENSMUSG00000051729	5.08500730178224	1.56799013064906	0.685665780662845	2.28681403516047	0.0222066799250035	0.0388833674390072	Gm5087	328354
ENSMUSG00000084936	2.34742302675352	-1.56797901447142	0.895258036758715	-1.75142690720576	0.0798724015152308	0.122584080358606	NA	NA
ENSMUSG00000049100	6854.08819225465	1.56796435157139	0.12224336132408	12.8265808023272	1.16388246387592e-37	2.35055049436999e-36	Pcdh10	18526
ENSMUSG00000028965	27.8278331846888	-1.56769171980283	0.307521951782214	-5.09782053189185	3.43586322419601e-07	1.18092010988986e-06	Tnfrsf9	21942
ENSMUSG00000107216	13.3855625757387	-1.56748684419445	0.481685706499523	-3.25416931215501	0.00113724477947749	0.00253717936231688	NA	NA
ENSMUSG00000044387	8.08935811332367	1.56744772133506	0.488708643339306	3.20732555623494	0.00133975286336219	0.00295625523866815	NA	NA
ENSMUSG00000020806	195.594764453028	-1.56727977218424	0.180803912571124	-8.66839522384624	4.38253201169946e-18	3.4281728691019e-17	Rhbdf2	217344
ENSMUSG00000010066	719.445092298434	1.56700381349083	0.178024381108787	8.80218655293772	1.34175899171896e-18	1.08431299466865e-17	Cacna2d2	56808
ENSMUSG00000032889	13.9071323647695	1.5668964222292	0.49818870747837	3.14518655021348	0.00165980953453756	0.00359994027266743	NA	NA
ENSMUSG00000032278	95.3338988542856	1.56652339130219	0.220935316564712	7.09041639725062	1.33709072050509e-12	7.25608654029596e-12	Paqr5	74090
ENSMUSG00000024787	1046.4463157278	-1.5665030569051	0.107989327576158	-14.5060914079713	1.10860040327984e-47	3.41644833958878e-46	Snx15	69024
ENSMUSG00000003228	418.196224350197	-1.56638203631262	0.130071142946122	-12.0425022863176	2.12413213289247e-33	3.64637151219111e-32	Grk5	14773
ENSMUSG00000049526	20.3319618370451	-1.56601919089541	0.28908086419213	-5.41723574568601	6.05275114830786e-08	2.24923221684033e-07	Tmem202	73893
ENSMUSG00000027111	7544.54366583092	1.56572528556516	0.151291400351431	10.3490699532702	4.22570707075203e-25	4.84864028541172e-24	Itga6	16403
ENSMUSG00000022793	1230.95998781003	1.56562899162673	0.0710046196438405	22.0496778868746	9.6206025125196e-108	1.92175908188721e-105	B4galt4	56375
ENSMUSG00000025466	491.662841525545	1.56525246611374	0.118555344912088	13.2027152995456	8.46286191888084e-40	1.88978114780049e-38	Fuom	69064
ENSMUSG00000051951	88.5735553615679	-1.56504032645566	0.174147463938168	-8.98686831874475	2.54375116812873e-19	2.15307567092806e-18	Xkr4	497097
ENSMUSG00000073535	16.1029830083333	1.56501037605689	0.454853235390848	3.44069307259538	0.000580226307801156	0.00135113529687524	Gm5532	433367
ENSMUSG00000041343	646.447223288775	1.5647462084935	0.104831393005978	14.9263132314216	2.22217214543552e-50	7.50042834894849e-49	Ankrd42	73845
ENSMUSG00000025185	57.6355387729302	-1.56453109763717	0.211344094597428	-7.40276704024932	1.33375616874621e-13	7.80261562722588e-13	Loxl4	67573
ENSMUSG00000074449	2.41491029561993	1.56407189112677	0.929735581754546	1.68227603828514	0.0925153253381365	0.139538329591927	Gm15319	100040599
ENSMUSG00000086937	2.7381896128655	-1.56390883442386	0.975226116500885	-1.60363715446339	0.108794055980555	0.160751246860382	NA	NA
ENSMUSG00000023942	1747.92534502005	-1.56313615862977	0.152944289496636	-10.2202976245422	1.60846265528707e-24	1.79861322771617e-23	Slc29a1	63959
ENSMUSG00000097129	31.2214556623889	1.5630099563008	0.229620467707887	6.80692784882399	9.97049025676288e-12	5.04912612149921e-11	4930507D05Rik	74706
ENSMUSG00000032491	241.167176683516	-1.56296452765328	0.158806190938495	-9.84196219565906	7.42483765463512e-23	7.60941967282172e-22	Nradd	67169
ENSMUSG00000018339	388.384248029877	-1.56279928545185	0.116300438947138	-13.4376043598786	3.64031981077596e-41	8.66616979438573e-40	Gpx3	14778
ENSMUSG00000108888	3.59855463670681	1.56235605596397	0.819697688178656	1.90601495953402	0.0566482648057418	0.0905128215951544	NA	NA
ENSMUSG00000108494	10.6147297961312	1.56207261459268	0.505558878064692	3.08979365681873	0.00200295594662865	0.00428288740903769	NA	NA
ENSMUSG00000027692	4696.42617595269	1.56144883204998	0.109516315315553	14.2576823147394	4.01571073970713e-46	1.15041997501414e-44	Tnik	665113
ENSMUSG00000049493	866.0083037019	-1.56103923335061	0.138144806547458	-11.3000211326391	1.31186426189093e-29	1.88525790886392e-28	Pls1	102502
ENSMUSG00000074555	160.447269812252	1.5603313643609	0.25811204850443	6.04517058929202	1.49251998089911e-09	6.37789605995645e-09	Gm10714	100038374
ENSMUSG00000082608	5.13917340098149	-1.56003886753038	0.752629447287311	-2.07278478559827	0.0381923129873838	0.0635516617396278	NA	NA
ENSMUSG00000036067	180.221453983119	-1.55976758245151	0.241563357918621	-6.45697094083685	1.06819398770251e-10	5.00777181390811e-10	Slc2a6	227659
ENSMUSG00000078861	239.410442957551	1.55913089488347	0.176207454922781	8.84826862499504	8.88874901437226e-19	7.28234459704704e-18	Zfp931	353208
ENSMUSG00000035021	799.090513314677	-1.55878726289999	0.150210557403084	-10.3773482360301	3.14386433619774e-25	3.6300646904505e-24	Baz1a	217578
ENSMUSG00000031639	867.513467879351	1.55864912057087	0.243267817177581	6.40713242982356	1.48282016903177e-10	6.88546229377324e-10	Tlr3	142980
ENSMUSG00000100113	26.9478647560076	-1.55863908232662	0.337041379034662	-4.62447396456423	3.75550250529995e-06	1.15622329478711e-05	NA	NA
ENSMUSG00000045625	379.909001389421	-1.55861723984389	0.209494068522644	-7.43991107163697	1.00753102222737e-13	5.9608182960156e-13	Pigz	239827
ENSMUSG00000108985	13.9394284487099	1.55838454087625	0.424902543445663	3.66762817713173	0.00024481083568713	0.000603390745098519	NA	NA
ENSMUSG00000072825	1583.70072908605	-1.55769603329388	0.130650552688987	-11.922613423626	9.02329127680516e-33	1.51119496360701e-31	Cep170b	217882
ENSMUSG00000075587	2.10304219821129	-1.55737659149323	1.1704477534665	-1.33058189644157	0.183326622573234	0.252538140417633	NA	NA
ENSMUSG00000040189	1332.4220933698	1.55732075926804	0.12004797735655	12.9724864471702	1.75251638613025e-38	3.67443154126335e-37	Ccdc114	211535
ENSMUSG00000020150	855.937959595447	-1.5573046210933	0.173143360866066	-8.99430745310494	2.37726225640661e-19	2.01759689300975e-18	Gamt	14431
ENSMUSG00000083055	4.00105840036395	1.55669915267978	0.846628563538122	1.8387037949372	0.0659587649447606	0.103588874428649	NA	NA
ENSMUSG00000097313	10.4078365680185	-1.5564139855762	0.431662083327345	-3.60563052834992	0.000311395920891956	0.00075664077958188	NA	NA
ENSMUSG00000103403	4.71114449594618	-1.55631953137643	1.25545133199527	-1.23964943260922	0.215105088293818	0.289383708141803	NA	NA
ENSMUSG00000020053	320.003920652902	-1.55591806255673	0.47300314062965	-3.28944552140929	0.00100384987588259	0.00225699307508117	Igf1	16000
ENSMUSG00000036854	955.765220379318	1.55556973903934	0.129782261142203	11.9859965865049	4.20753554716709e-33	7.1446814975195e-32	Hspb6	243912
ENSMUSG00000046470	52.9655710751001	-1.55508579027969	0.399507131699856	-3.89251071354591	9.92121168862235e-05	0.000257256059044252	Sox18	20672
ENSMUSG00000002233	4203.88606802288	-1.55488731503645	0.151692460513535	-10.250261020044	1.18024383572282e-24	1.33334178932327e-23	Rhoc	11853
ENSMUSG00000108402	45.352648056861	1.55442851148635	0.424951455782981	3.65789666168408	0.000254293528057105	0.000625220061765555	NA	NA
ENSMUSG00000051910	2985.98976482632	1.55401638007554	0.101558154710986	15.3017390331476	7.44406559786315e-53	2.73069204310262e-51	Sox6	20679
ENSMUSG00000109056	2.38001346185626	1.55393935238846	0.972402746543126	1.59804089191715	0.11003387680148	0.162386619313515	NA	NA
ENSMUSG00000105199	4.90722300040657	1.55378127799916	0.64802243414939	2.39772760342579	0.0164971283116735	0.0297039386441305	NA	NA
ENSMUSG00000104476	2.69362945265404	-1.55361048362201	0.900322943491228	-1.7256146751048	0.0844167574621626	0.128606351779526	NA	NA
ENSMUSG00000100320	21.5318917415212	1.5531145075217	0.309299238755084	5.02139776927004	5.12968040331854e-07	1.72834704421379e-06	NA	NA
ENSMUSG00000025789	1867.33407524483	1.55300210536435	0.186972012771318	8.30606721479647	9.89262107520324e-17	7.13392067231509e-16	St8sia2	20450
ENSMUSG00000040896	4525.82539122344	1.55287125969648	0.12039250291118	12.8984049849194	4.59509742190551e-38	9.47167689038742e-37	Kcnd3	56543
ENSMUSG00000063063	1878.25916764834	1.55253242322788	0.215108156607538	7.21745027112319	5.29713564593518e-13	2.96017196205833e-12	Ctnna2	12386
ENSMUSG00000026401	2.27887037016869	1.55232926144864	0.91611649209742	1.69446710635525	0.0901765571339252	0.136285128956857	Cd55b	13137
ENSMUSG00000103553	9.41697515803717	1.55159552302881	0.821993776429295	1.88760008593845	0.0590796585482851	0.093912850848692	NA	NA
ENSMUSG00000110726	9.63872361167813	1.55151952182839	0.652780848824986	2.37678468144576	0.0174642792664259	0.0312672214064349	NA	NA
ENSMUSG00000037106	11.3838883477797	1.55114752767327	0.454528402996018	3.41265258111243	0.00064333901111886	0.00148660091400933	Fer1l6	631797
ENSMUSG00000004791	152.064967307886	-1.55056670589746	0.205819464338535	-7.53362521314826	4.93506438462272e-14	2.98152790000866e-13	Pgf	18654
ENSMUSG00000042268	19.1312980327881	1.5505292190421	0.325683775847264	4.76084267633046	1.92786291330705e-06	6.12152193556297e-06	Slc26a9	320718
ENSMUSG00000032320	9149.18628896768	1.55010126049742	0.102744625290657	15.0869328309126	1.97407935646852e-51	6.85251906788039e-50	Rcn2	26611
ENSMUSG00000101905	7.38699137763069	1.54988511001781	0.673084049994762	2.30266206728546	0.0212978640264992	0.0374142921533631	NA	NA
ENSMUSG00000032221	1378.35283054139	1.54961959037573	0.195759553733842	7.91593340309009	2.45404956882107e-15	1.60963675151359e-14	Mns1	17427
ENSMUSG00000046854	5.55436901621073	-1.54933302112001	0.610239942600278	-2.53889152931908	0.0111204295378014	0.0208382396583754	Pip5kl1	227733
ENSMUSG00000105101	2.18714153999488	1.54918869690656	1.14017578918638	1.35872793616505	0.174232816255586	0.241723555473165	NA	NA
ENSMUSG00000040283	2.25466938173178	-1.54861186406397	0.954250428454954	-1.62285687057156	0.104620005161539	0.155199525615346	Btnl9	237754
ENSMUSG00000029605	50.964560555108	1.54840158072501	0.375291618741608	4.12586240512634	3.69348055185308e-05	0.000101067058737071	Oas1b	23961
ENSMUSG00000040729	550.452806556681	1.54839650370641	0.14061830485449	11.011343831151	3.36940050411329e-28	4.51713467217091e-27	Cep126	234915
ENSMUSG00000033276	1047.204710325	1.54790140301501	0.0926808347417151	16.701418446745	1.27985685104275e-62	6.57062957662673e-61	Stk36	269209
ENSMUSG00000036046	9824.68171322277	-1.54771015935601	0.118734824300923	-13.0350145247486	7.73522869964835e-39	1.65015708948906e-37	5031439G07Rik	223739
ENSMUSG00000078887	4.15630995460359	1.54769589697711	0.893108808746819	1.73293095065179	0.0831079423291617	0.126858688211092	Gm6710	626832
ENSMUSG00000045876	101.404159907	1.54755752841107	0.247148779803163	6.26164341027132	3.80941254523242e-10	1.71139280017158e-09	Pcdhb8	93879
ENSMUSG00000015305	10102.0315818402	1.5474180235854	0.0938663084503063	16.4853401516756	4.6765538022221e-61	2.28350925991614e-59	Sash1	70097
ENSMUSG00000000197	564.847082241157	1.54726255385106	0.119327349710258	12.9665374921006	1.89394342416011e-38	3.96339227229239e-37	Nalcn	338370
ENSMUSG00000006464	1366.74600805188	1.54715184323483	0.0977915388511609	15.820917243051	2.23216879025893e-56	9.30691552720293e-55	Bbs1	52028
ENSMUSG00000014846	5148.62875815289	1.54708038448301	0.128275695560737	12.06058854501	1.70559698806137e-33	2.94862963168156e-32	Tppp3	67971
ENSMUSG00000109930	4.23484464917399	-1.5469531973995	0.915905757049156	-1.68898730627422	0.0912218625693382	0.137722824394398	NA	NA
ENSMUSG00000104148	83.6049358618952	1.54693672633978	0.499149371373981	3.09914589711215	0.00194079421912566	0.00416049476847298	Pcdha2	353234
ENSMUSG00000057060	112.875611827466	1.546851951841	0.188813705003705	8.19247708639922	2.55903957549621e-16	1.79304134542022e-15	Slc35f3	210027
ENSMUSG00000038801	3.19558166584992	1.54656289595959	0.891695274679303	1.73440741459105	0.0828458204220388	0.126520100926707	Scgb1c1	338417
ENSMUSG00000083624	3.41047210007954	-1.54609246603034	0.767488588425038	-2.01448267680836	0.0439588818356053	0.0721096312485073	NA	NA
ENSMUSG00000072949	2618.54166628727	1.54563973225176	0.256140887975763	6.03433424654173	1.59619373464112e-09	6.80107910243731e-09	Acot1	26897
ENSMUSG00000085314	3.92543279545439	1.54511507870312	0.765065273979959	2.0195859507062	0.0434263536541522	0.0713319330823568	NA	NA
ENSMUSG00000041144	971.499239426608	1.54495640180397	0.166782616392282	9.26329395247132	1.98220729446486e-20	1.79238851363277e-19	Dnah7b	227058
ENSMUSG00000036377	1549.49547738483	1.54444707370766	0.170030359689952	9.08336062173803	1.05273123913101e-19	9.11772310501606e-19	C530008M17Rik	320827
ENSMUSG00000097725	4.43719196506568	-1.54421841477373	0.741319022788085	-2.08306864832087	0.0372449666315248	0.0621447074033332	4930593A02Rik	71301
ENSMUSG00000034212	33.2308442541158	1.54399978426763	0.272544912689724	5.66512054483063	1.46921212163523e-08	5.77823482167369e-08	Ankmy1	241158
ENSMUSG00000107747	34.8777858787543	1.54368736991387	0.329390449329226	4.68649705253281	2.77920820114014e-06	8.67683174249108e-06	NA	NA
ENSMUSG00000108949	5.32289267324576	1.54348100232664	0.731654771292666	2.10957553054655	0.0348949338586161	0.0585794469917772	NA	NA
ENSMUSG00000054457	7.53308659953462	1.54317356975202	0.620800517233198	2.4857800966882	0.0129267816173831	0.0238368724805941	NA	NA
ENSMUSG00000086495	30.4119455227132	1.54281006304415	0.309738444621088	4.98100926713026	6.3253510387151e-07	2.11033917967943e-06	LOC102632821	102632821
ENSMUSG00000037617	668.563965135616	1.54272335532169	0.109913985940917	14.0357329607805	9.42172592155316e-45	2.56217306527584e-43	Spag1	26942
ENSMUSG00000080982	1.95080988807661	-1.54267600534666	1.35472870578268	-1.13873427112139	0.254814003983576	0.333871682142583	NA	NA
ENSMUSG00000048402	1113.70526310093	1.54231911114585	0.146663116860523	10.5160666441624	7.28517335680825e-26	8.70930980245635e-25	Gli2	14633
ENSMUSG00000031870	20.5687279890301	1.54198152986349	0.362428298005749	4.25458370206795	2.09438304809214e-05	5.91971684020178e-05	Pgr	18667
ENSMUSG00000023963	555.41444397512	1.54181173647482	0.225237484380553	6.84527151737243	7.63309568758207e-12	3.9050526552559e-11	Cyp39a1	56050
ENSMUSG00000043300	216.705156510413	-1.54169030375489	0.158068766057771	-9.75328866166658	1.78587221668064e-22	1.79182512406958e-21	B3galnt1	26879
ENSMUSG00000102717	5.9896196583763	-1.54150659283995	1.36517379902081	-1.12916508795116	0.258828198259308	0.338364588312219	NA	NA
ENSMUSG00000075272	12.8797723431559	1.54148507553901	0.573856581606477	2.68618523329246	0.00722730093919344	0.014046124494684	Ttc30a2	620631
ENSMUSG00000021337	5.71539589200563	1.54141082342299	0.593785215565169	2.59590636987461	0.00943417695772998	0.0179400407003203	Scgn	214189
ENSMUSG00000028523	83.6605321516431	1.54070451059174	0.197628375394384	7.79596810183323	6.39165329241769e-15	4.08029627525549e-14	Tctex1d1	67344
ENSMUSG00000110278	4.76290645214622	-1.54062721363335	0.642716579794091	-2.39705534611684	0.0165274270769749	0.029747473391413	NA	NA
ENSMUSG00000105981	5.84147595752502	1.54035165564102	0.662997277220598	2.32331520590619	0.0201622255375695	0.035584303753977	NA	NA
ENSMUSG00000028794	40.0185569174848	-1.53893571087256	0.281493930780581	-5.46702980986163	4.57639113890516e-08	1.71980575500536e-07	A3galt2	215493
ENSMUSG00000081023	6.92923693303245	-1.53871456706968	0.599669730291296	-2.56593669705862	0.0102897605110399	0.019410792214035	NA	NA
ENSMUSG00000083218	8.92287332924915	-1.53862402542727	0.622191718720193	-2.47290984295343	0.0134017947481438	0.024621875919813	NA	NA
ENSMUSG00000021013	952.772674760193	1.53844616303974	0.0944440293364179	16.2895015582157	1.17180351536606e-59	5.48998691751353e-58	Ttc8	76260
ENSMUSG00000086765	7.36267911550628	1.53821861680702	0.654029977583906	2.35190842855468	0.0186773723047114	0.0332171510846964	Gm11827	100503518
ENSMUSG00000108720	13.8618735180722	1.53818621727453	0.428806601151387	3.58713278467345	0.000334334090332952	0.000807820867262586	NA	NA
ENSMUSG00000038537	3.92135161613953	-1.53818262027476	0.942640438214832	-1.63178085504985	0.102725659819446	0.152760620141628	Mc3r	17201
ENSMUSG00000097383	32.7342446052374	1.538126692491	0.297937233686154	5.16258633894433	2.43560973934096e-07	8.52056245861151e-07	1500026H17Rik	69002
ENSMUSG00000109498	8.10117222794478	-1.53809014360767	0.616641764170237	-2.4943009588028	0.0126205486124521	0.023336249393251	NA	NA
ENSMUSG00000072768	22.091321363856	1.53721807339285	0.506449323495787	3.03528507607067	0.00240308428038588	0.00507442543727133	NA	NA
ENSMUSG00000015812	18.3420791458314	-1.53718503160296	0.354138382977151	-4.34063379032862	1.42072332512635e-05	4.09732952132842e-05	Gnrh1	14714
ENSMUSG00000030325	3.27096579335133	1.53712241745856	0.901148068763293	1.70573790339257	0.0880568892098531	0.133540894927745	Klrb1c	17059
ENSMUSG00000053025	78.8008715368443	-1.53696021621558	0.212861739096014	-7.22046255349967	5.18110360179214e-13	2.89754109040923e-12	Sv2b	64176
ENSMUSG00000022388	722.360247018763	1.53686323052538	0.173138548827231	8.87649365745212	6.90010673664101e-19	5.69770933198846e-18	Ttll8	239591
ENSMUSG00000098813	8.25711160125885	-1.53653024768385	0.622753447949536	-2.46731712645348	0.0136129735944804	0.0249722715638268	NA	NA
ENSMUSG00000008090	5618.83712316463	1.53650306385036	0.133142120260143	11.5403229334806	8.26144808526409e-31	1.25799583352396e-29	Fgfrl1	116701
ENSMUSG00000043410	21.608393195578	1.53587651567328	0.544278778275777	2.82185632983669	0.00477465619411053	0.00958026851914808	Hfm1	330149
ENSMUSG00000076258	29880.8546356306	-1.53571047218742	0.484517759844044	-3.16956487349759	0.00152667373447128	0.00333190325462231	NA	NA
ENSMUSG00000067860	401.82234747113	-1.53553075442139	0.165999846173936	-9.25019383941144	2.24085917625319e-20	2.01714046209796e-19	Zic3	22773
ENSMUSG00000047085	5197.30180028051	1.53528716737474	0.160676775858002	9.55512804620592	1.23431189898855e-21	1.18434652211683e-20	Lrrc4b	272381
ENSMUSG00000054659	200.477906958585	1.53527721792556	0.161447997213657	9.50942250397699	1.9172389930034e-21	1.82528129953482e-20	Pm20d2	242377
ENSMUSG00000039438	7.21070240347657	1.53506710783928	0.557954912102596	2.7512386297569	0.0059370376843956	0.011734688228769	Ttc36	192653
ENSMUSG00000108954	9.12532882892366	-1.53492608734963	0.538383428254279	-2.8509905892287	0.00435832593711857	0.00880602260379828	NA	NA
ENSMUSG00000007987	1717.98212610696	1.53488764389832	0.0839363851059668	18.2863205505047	1.06356251084058e-74	8.34630680382142e-73	Ift22	67286
ENSMUSG00000068587	4.36047048079851	1.53442487936016	0.59663546070594	2.57179631519827	0.0101172395381685	0.01911324085394	Mgam	232714
ENSMUSG00000024511	142.475219217719	1.53428754586571	0.224213351784963	6.84298028485477	7.7562329891456e-12	3.96712540666891e-11	Rab27b	80718
ENSMUSG00000028327	19.8110033639077	-1.53412369693672	0.353725449280672	-4.33704642981296	1.4441012832968e-05	4.16092807472865e-05	Stra6l	74152
ENSMUSG00000110902	6.83714656894036	-1.53408726793341	0.813683104270774	-1.88536207754771	0.0593809702803591	0.0943440390434079	Gm33104	102635880
ENSMUSG00000082838	3.12185260972777	-1.53381534962058	1.3464926074202	-1.13911902758923	0.254653512275853	0.333713456037819	NA	NA
ENSMUSG00000045613	15.5292092675995	1.53374404690878	0.492443283878534	3.11455978205014	0.00184219621506082	0.00396615495135522	Chrm2	243764
ENSMUSG00000021636	18.9350684903674	-1.53212758086826	0.314238750859019	-4.87567996206694	1.08434288348271e-06	3.53662849618015e-06	Marveld2	218518
ENSMUSG00000109654	13.1568283692053	-1.53178379441075	0.662020096309232	-2.31380256120691	0.0206785548223989	0.0364224356803664	NA	NA
ENSMUSG00000053846	183.258372904822	-1.53177753247109	0.184407472583083	-8.30648298040614	9.85803610834907e-17	7.11131409746402e-16	Lipg	16891
ENSMUSG00000028270	570.803541182295	1.53154219139326	0.275084236457607	5.56753891504536	2.5836239019188e-08	9.91441983878132e-08	Gbp2	14469
ENSMUSG00000056498	30.0441909799069	-1.53108380984188	0.426899746388607	-3.58651843388105	0.000335122384418609	0.000809636520377142	Tmem154	320782
ENSMUSG00000079355	173.497424578013	-1.53100883261881	0.414963217927794	-3.68950491627721	0.000224690886435831	0.000556861363371815	Ackr4	252837
ENSMUSG00000022206	646.204586754179	-1.53034044799993	0.274955917386746	-5.5657665510337	2.61002475296996e-08	1.00035014646797e-07	Npr3	18162
ENSMUSG00000023737	9.3070048123674	1.52994004884692	0.5158642621976	2.96578026616793	0.00301916115143411	0.00627685003126707	NA	NA
ENSMUSG00000098132	301.684587770775	-1.5299240684303	0.183775951754131	-8.32494161410818	8.43703166810969e-17	6.10829973124791e-16	Rassf10	78748
ENSMUSG00000061577	5.39950600813989	1.52992321251928	0.834013316924287	1.83441101175866	0.0665930062455338	0.104454772949108	Adgrg5	382045
ENSMUSG00000038704	100.418107304544	1.52982972068215	0.205982823152085	7.42697714921895	1.11107545648525e-13	6.54521742770787e-13	Aspdh	68352
ENSMUSG00000025482	20.2607954148857	1.52980617782262	0.788886806521415	1.93919604837642	0.0524774706156821	0.0845193799012346	Odf3	69287
ENSMUSG00000002504	760.916379807665	-1.52969975840672	0.21134520215127	-7.23792043933812	4.55616566569197e-13	2.56108028069198e-12	Slc9a3r2	65962
ENSMUSG00000066058	217.319884693211	1.5292597586097	0.313881439458252	4.8720936199641	1.10421818724741e-06	3.5987817010364e-06	Cldn19	242653
ENSMUSG00000071656	66.5157545849715	-1.52848707483508	0.284739686336903	-5.3680155881979	7.96076746090471e-08	2.92267240465262e-07	Lrrn4cl	68852
ENSMUSG00000049291	3.44863380699856	-1.52824174651519	0.82845619653007	-1.84468624040248	0.0650831935908836	0.102330805922897	Prss38	216797
ENSMUSG00000105004	15.4170071674381	1.52758290220598	0.435705401232249	3.50599946175951	0.000454896139807824	0.00107721013902331	NA	NA
ENSMUSG00000057967	92.6286087788725	-1.52746285434807	0.189429317188842	-8.06349765187264	7.41419544825542e-16	5.02815174643569e-15	Fgf18	14172
ENSMUSG00000021643	518.71894238956	1.52686217551613	0.123525705665765	12.3606836915994	4.26513649563253e-35	7.83594015205131e-34	Serf1	20365
ENSMUSG00000086942	17.1574953042559	1.52659677820328	0.313842964025932	4.86420583918888	1.14917273720677e-06	3.73808624050991e-06	NA	NA
ENSMUSG00000090700	10.8430714458182	-1.52637777566439	1.03723851220927	-1.47157838597149	0.141134765769844	0.201177697584222	Cyp4f40	631304
ENSMUSG00000021176	272.685313059795	1.52615437996914	0.0940255201633428	16.2312782457132	3.0308160028386e-59	1.40498143523993e-57	Efcab11	78767
ENSMUSG00000075217	5.13118578304813	1.52596278416897	0.888294647491648	1.71785655635544	0.0858227826166542	0.130567333825088	4833423E24Rik	228151
ENSMUSG00000017453	1667.43632923197	1.52584178324221	0.164629500244373	9.26833757605583	1.8906967371716e-20	1.71104939892387e-19	Pipox	19193
ENSMUSG00000006362	30.5791712424359	1.52580964814941	0.367200372072078	4.15525082270317	3.24930889827897e-05	8.96948045501053e-05	Cbfa2t3	12398
ENSMUSG00000028381	823.223454204053	-1.52579300733533	0.10646367329242	-14.3315833481013	1.38916905374204e-46	4.0807769542612e-45	Ugcg	22234
ENSMUSG00000085707	2.29585853148439	1.52568758931866	1.06974876347855	1.4262111267673	0.153807408815534	0.216780641045781	NA	NA
ENSMUSG00000033933	2639.97663977079	1.52556178050931	0.0816507378935381	18.683992574549	6.68285402349344e-78	5.66958885939079e-76	Vhl	22346
ENSMUSG00000058756	11171.7337730613	1.52552834326956	0.110040189517682	13.8633743721827	1.05591283060247e-43	2.74900149606969e-42	Thra	21833
ENSMUSG00000041540	1323.43208528666	1.52473153909555	0.106264675757608	14.3484326115434	1.08972281924132e-46	3.21402409492478e-45	Sox5	20678
ENSMUSG00000044296	78.1931803014817	1.52458393875312	0.204356366089354	7.46041813097472	8.62483329014492e-14	5.13391343830261e-13	Zfp879	214779
ENSMUSG00000014782	72.6314417228068	-1.52419587848849	0.192825445348318	-7.90453705803816	2.6893116680778e-15	1.75660657796295e-14	Plekhg4	102075
ENSMUSG00000050014	4.5209798227672	-1.52405690526539	0.6243330907218	-2.44109583155909	0.0146427685224473	0.0266632595296042	Apol10b	328561
ENSMUSG00000077737	3.67970264300005	-1.52362619564157	1.00932846683753	-1.50954446020477	0.131159702383442	0.189080969719943	NA	NA
ENSMUSG00000098327	3.39131642172784	1.52337048605031	0.970854653182326	1.56910252328391	0.116624051937891	0.170861467744452	Mir7087	102465659
ENSMUSG00000036062	75.2850334459904	1.52317680285757	0.258668648290338	5.8885250026432	3.89657604231021e-09	1.61181222473046e-08	Phf24	230085
ENSMUSG00000021592	691.877617160497	1.52315889630962	0.149176221686369	10.2104670509214	1.78005921681081e-24	1.98645206556546e-23	Arsk	77041
ENSMUSG00000086284	5.92471299844559	-1.52295457609322	0.731479214240127	-2.08202030412483	0.0373406151584165	0.0622759268976004	Frmpd1os	78508
ENSMUSG00000111685	23.8475547238015	1.52280546042051	0.494303679838422	3.08070832270212	0.00206508836375691	0.00440417224272839	NA	NA
ENSMUSG00000073650	835.561078964755	1.52275702850098	0.162026661607283	9.39818801051281	5.55107676282001e-21	5.15527513564852e-20	Catip	241112
ENSMUSG00000074235	4.51222950556981	1.52259356652876	0.680723876821529	2.23672713470567	0.0253041794055534	0.0437698759409766	Gm10649	102640923
ENSMUSG00000103880	5.74788784603005	1.52188870199399	0.809629239944682	1.87973534910618	0.0601441554076501	0.0953841592762393	NA	NA
ENSMUSG00000036853	2.59753304175644	-1.52177545770268	1.04233296312166	-1.45997057710346	0.14429816049071	0.205008630574316	Mcoln3	171166
ENSMUSG00000047604	229.399731077023	1.52150873572921	0.185303881309337	8.21088433214884	2.19565320688034e-16	1.5446879664087e-15	Frat2	212398
ENSMUSG00000028631	330.021312829443	1.52128967955517	0.205435018440933	7.40521110325003	1.30942001671085e-13	7.66432765774839e-13	Kcnq4	60613
ENSMUSG00000075023	4.5373520202718	1.52113181508716	0.896446384891594	1.69684639340825	0.089725705034199	0.135734452097518	Accsl	381411
ENSMUSG00000074183	2.53773178936184	-1.52105917723343	1.01482607020177	-1.49883731005354	0.133915842867394	0.192385277236041	Gsta1	14857
ENSMUSG00000036585	4790.35959081175	1.52090269145024	0.145964023824996	10.4197092653032	2.01568415796724e-25	2.34714509819895e-24	Fgf1	14164
ENSMUSG00000023905	3613.99265321673	-1.52062717191245	0.174494757260118	-8.71445764783443	2.92153903755375e-18	2.30834150565151e-17	Tnfrsf12a	27279
ENSMUSG00000021508	2819.54343639358	1.52029688124585	0.165650373370273	9.17774497161915	4.4021312389871e-20	3.89875170150195e-19	Cxcl14	57266
ENSMUSG00000026546	959.625863242401	1.51984970738449	0.162575568796405	9.34857382715246	8.88374773688145e-21	8.15723313926018e-20	Cfap45	71870
ENSMUSG00000049037	7.72532948687841	-1.51954814925373	0.475297692238992	-3.19704508156892	0.00138843225163436	0.00305569129258432	Clec4a1	269799
ENSMUSG00000046318	380.817349221535	-1.51910053361309	0.138340778487476	-10.9808586464664	4.72412004718267e-28	6.30255554321461e-27	Ccbe1	320924
ENSMUSG00000087413	292.37884892413	1.51868163605317	0.243036080437323	6.24879085163167	4.13642367895788e-10	1.85035906957943e-09	NA	NA
ENSMUSG00000036334	1031.65432386934	1.51780833113168	0.185288558809412	8.1915922973577	2.57792612612193e-16	1.80569878129669e-15	Igsf10	242050
ENSMUSG00000024516	2747.24587667819	-1.51741401775892	0.0958219014316391	-15.8357744428759	1.76275419610318e-56	7.36368782337929e-55	Sec11c	66286
ENSMUSG00000086839	25.7771259639561	1.51656281733993	0.342783720052963	4.42425567090994	9.67753579731505e-06	2.84779019786264e-05	NA	NA
ENSMUSG00000027684	275.745004380551	-1.51653763613153	0.219845794905501	-6.89818805396483	5.26699953053528e-12	2.72759322848107e-11	Mecom	14013
ENSMUSG00000052957	4723.91853190024	1.51636146502178	0.164240247588395	9.23258146092154	2.64186673527432e-20	2.36647932222513e-19	Gas1	14451
ENSMUSG00000101037	29.7744415722147	-1.51635558959028	0.371181257271253	-4.08521594203812	4.4035843290257e-05	0.000119693169794262	NA	NA
ENSMUSG00000058099	10.747328046425	-1.51535349868407	0.66018513721301	-2.29534627980445	0.0217132873552144	0.0380892593849693	Nfam1	74039
ENSMUSG00000022987	419.912036089123	1.51525671473108	0.121451501043089	12.4762287968223	1.00641540346852e-35	1.89982522855789e-34	Zfp641	239652
ENSMUSG00000054381	165.015333335559	-1.51524096029862	0.143843595624133	-10.5339480268414	6.02531634449832e-26	7.23861542032047e-25	Zfp747	269997
ENSMUSG00000021747	319.233450182979	1.51509326961437	0.122671995567125	12.3507672848228	4.82490465655732e-35	8.8348025015445e-34	4930452B06Rik	74430
ENSMUSG00000039278	2091.51319577418	1.51502742593717	0.224518297588815	6.74790180670179	1.49998398912408e-11	7.47203540988968e-11	Pcsk1n	30052
ENSMUSG00000058385	41.9684325301707	1.51484104495626	0.310570103656215	4.8776138692123	1.07376862534804e-06	3.50630376055468e-06	Hist1h2bg	319181
ENSMUSG00000040310	177.035415125524	-1.51474234100334	0.319893678980146	-4.73514308201554	2.18900613440689e-06	6.91574864001763e-06	Alx4	11695
ENSMUSG00000109508	17.5979351953817	1.51303017575033	0.392555439100246	3.85430954470599	0.000116056685920847	0.000298084577409557	NA	NA
ENSMUSG00000022245	5.4543672087071	1.51297588224312	0.616207107264987	2.45530417355685	0.0140765423702557	0.0257324347339125	Skor1	207667
ENSMUSG00000087943	20.6049242845018	-1.51280420216015	0.522846427452575	-2.89340066744047	0.0038109481189061	0.00778016937812168	NA	NA
ENSMUSG00000082194	5.9721132960836	1.51275898479903	0.621453488259657	2.43422720022929	0.0149236244067688	0.0271252212002589	NA	NA
ENSMUSG00000031490	1577.91472660603	-1.51233392449116	0.177981725063136	-8.49713038771078	1.9433510285354e-17	1.46087075436224e-16	Eif4ebp1	13685
ENSMUSG00000054920	4376.50361003904	1.51226505555655	0.064450072244842	23.4641328222496	9.48341335986402e-122	2.89415335772628e-119	Klhl5	71778
ENSMUSG00000008682	10983.9569856198	-1.51196369656342	0.0770659280497792	-19.6190941292085	1.06229290345773e-85	1.1276213510955e-83	Rpl10	110954
ENSMUSG00000026121	1117.53034485334	-1.51188373993801	0.147323437827785	-10.2623436041816	1.04147893930367e-24	1.17960910996493e-23	Sema4c	20353
ENSMUSG00000074305	3098.77111263124	-1.51179544574552	0.109411024018367	-13.8175787980171	1.99673500087751e-43	5.15561200637855e-42	Peak1	244895
ENSMUSG00000044364	50.1068090406904	1.51144277545527	0.335411623224362	4.50623255367701	6.59887650354827e-06	1.97975305041598e-05	Tmem74b	108832
ENSMUSG00000040387	526.887642433834	1.511414879437	0.150408651405037	10.0487230310104	9.30655287520462e-24	9.98988208729219e-23	Klhl32	212390
ENSMUSG00000069835	339.792823130846	1.51129896924811	0.127856835501772	11.8202438165863	3.06792837750468e-32	5.01947805204098e-31	Sat2	69215
ENSMUSG00000052396	42.9427917946041	-1.51127439781729	0.224306427089783	-6.73754389218807	1.61086289094906e-11	8.00802948027683e-11	Mogat2	233549
ENSMUSG00000109021	2.52354371071939	1.51105974507953	1.24031437399628	1.21828769927975	0.223114662819963	0.298278077764848	Gm44812	108167437
ENSMUSG00000060969	441.173049377932	1.51086416617897	0.19055916549119	7.92858303238538	2.21660432076255e-15	1.46087122795787e-14	Irx1	16371
ENSMUSG00000043419	183.403036082198	1.51033842098236	0.181961340226103	8.30032587749481	1.03826205228359e-16	7.46522646427594e-16	Rnf227	80515
ENSMUSG00000037946	1632.82412110912	-1.5102430447848	0.13994248086816	-10.7918841756679	3.76000543101835e-27	4.80340693812594e-26	Fgd3	30938
ENSMUSG00000084925	32.746695829899	1.51006897860083	0.295323864570584	5.1132643167749	3.16638749734728e-07	1.09274434551927e-06	1810062O18Rik	75602
ENSMUSG00000052496	30.374405362338	1.50998246089722	0.344859955631988	4.3785381173933	1.19478046315346e-05	3.47582564767257e-05	Pkdrej	18766
ENSMUSG00000084915	313.317022946158	1.50980342950964	0.219388736074679	6.8818639303146	5.90744283678887e-12	3.04704792142634e-11	NA	NA
ENSMUSG00000102614	3.00515758016102	1.50972562953561	1.03937249014474	1.45253568268425	0.146352714954821	0.207620260613898	NA	NA
ENSMUSG00000027954	243.094604093715	-1.50936098875399	0.182498939507476	-8.27051923056331	1.33376858823129e-16	9.52140909330934e-16	Efna1	13636
ENSMUSG00000025656	2275.88037233644	1.50925680594643	0.129234363435018	11.6784480987158	1.64267184095721e-31	2.58001632318462e-30	Arhgef9	236915
ENSMUSG00000053716	1113.14151354152	-1.50892661581432	0.15401233954128	-9.79743973962477	1.15475410608248e-22	1.17036033085564e-21	Dusp7	235584
ENSMUSG00000021373	1299.71753526797	1.50889677445416	0.0756714356795774	19.9401103058679	1.82661515156738e-88	2.1578610067414e-86	Cap2	67252
ENSMUSG00000035769	494.104873562052	1.50855592204933	0.121121878799249	12.4548589982629	1.31583835866697e-35	2.47118942350337e-34	Xylb	102448
ENSMUSG00000083282	2547.34005829692	1.50847408960069	0.13030169024099	11.5767806757595	5.40374668407832e-31	8.3090640930198e-30	Ctsf	56464
ENSMUSG00000036278	627.617739132046	1.50788788068514	0.173658690150097	8.68305455593291	3.85279473684854e-18	3.02564184248652e-17	Macrod1	107227
ENSMUSG00000053141	3663.11494765924	1.5078717679807	0.257276538342027	5.86089885108805	4.60368349869279e-09	1.89254887776944e-08	Ptprt	19281
ENSMUSG00000041817	87.9347097811846	1.5076939425249	0.278710300327688	5.40953793509697	6.31875656774148e-08	2.34332553692799e-07	Fam169a	320557
ENSMUSG00000021803	67.7291556678191	-1.50766678902292	0.435828970001909	-3.45930833605741	0.000541564556737688	0.00126755411218547	Cdhr1	170677
ENSMUSG00000037126	280.496139038624	1.50695229054287	0.145905318417823	10.3282889676952	5.24884793154124e-25	5.99755255328943e-24	Psd	73728
ENSMUSG00000028717	39.5237866029693	-1.5069269217367	0.593329630476465	-2.53978032502201	0.0110922114621034	0.0207871353907717	Tal1	21349
ENSMUSG00000110016	65.3108492063711	1.50675294840559	0.349176854788687	4.31515699778394	1.59489513715079e-05	4.57262928609269e-05	Gm20751	622552
ENSMUSG00000089396	9.86085870870681	1.50615575870021	0.511666218085988	2.94362947066225	0.00324388109602891	0.00670849875981583	NA	NA
ENSMUSG00000109438	3.23847041561673	-1.50555922889269	0.9124761762382	-1.64997099990002	0.0989488675952806	0.147851061835313	NA	NA
ENSMUSG00000107244	5.90863704034505	1.50541002156684	1.02187192443199	1.47318855286451	0.140700200850183	0.200675419530123	NA	NA
ENSMUSG00000053702	2534.0206283416	1.50495588926768	0.256926829875182	5.85752718000997	4.69809946387088e-09	1.9284763594178e-08	Nebl	74103
ENSMUSG00000022844	518.496055000164	-1.50448723278043	0.148943815677254	-10.1010386093538	5.46601850053945e-24	5.92817495125139e-23	Pdia5	72599
ENSMUSG00000011263	6.80719942094845	-1.50441941941718	0.752312952770452	-1.99972553161159	0.0455299096592012	0.0744145124175563	Exoc3l2	74463
ENSMUSG00000108435	39.612498707495	1.50384842306931	0.305866707273786	4.91667902163405	8.80247013525204e-07	2.89589274265449e-06	NA	NA
ENSMUSG00000075271	232.252973456531	1.50366741392183	0.13513121560702	11.1274616095715	9.22244363238079e-29	1.27770967171692e-27	Ttc30a1	78802
ENSMUSG00000099093	3.10778447108032	-1.50355295845792	1.1542507659354	-1.302622448112	0.192703690082377	0.263358513632297	Mir7000	102466783
ENSMUSG00000006143	8.49288800071657	-1.50347059992339	0.609402610483307	-2.46712202090998	0.0136203934761081	0.0249837971325255	Upk3bl	69665
ENSMUSG00000084910	135.41529160515	-1.50266030820172	0.263317030998851	-5.70665825336712	1.15215783861481e-08	4.57883237255982e-08	NA	NA
ENSMUSG00000097684	55.5256376251715	1.50262468775941	0.348136445942258	4.31619471409389	1.58741965738981e-05	4.55357338535591e-05	NA	NA
ENSMUSG00000022265	7368.17287178094	1.50234925545913	0.152532880138142	9.84934693489379	6.89907890001396e-23	7.10039628430945e-22	Ank	11732
ENSMUSG00000105779	6.56850356283143	1.50233508505087	0.649683825350851	2.31240955435448	0.0207551243415151	0.0365280213981666	NA	NA
ENSMUSG00000071867	3.70921283990136	1.50219936914145	0.813061658587039	1.84758357902648	0.0646626070276876	0.101691344418793	NA	NA
ENSMUSG00000021259	835.196384256626	1.50197230743612	0.224313578585906	6.69585995152273	2.14406988605065e-11	1.05750050743414e-10	Cyp46a1	13116
ENSMUSG00000028546	155.355653786965	1.50184382373515	0.196712267546234	7.63472376415043	2.26305117471434e-14	1.39483936779798e-13	Elavl4	15572
ENSMUSG00000085196	38.8618781166228	1.50176340933203	0.291222574803605	5.15675479603459	2.51266493843264e-07	8.77615429855038e-07	LOC105246847	105246847
ENSMUSG00000104040	6.736655598171	1.50161618754542	0.487416319928436	3.08076715151001	0.00206468042253901	0.00440388950278893	NA	NA
ENSMUSG00000031342	39562.1716471844	1.50095435625407	0.149623643778077	10.0315319046787	1.10784270071769e-23	1.18225486463671e-22	Gpm6b	14758
ENSMUSG00000040253	429.026457293192	1.4999269140227	0.219042269915809	6.84765965308529	7.50678960541685e-12	3.84401510137088e-11	Gbp7	229900
ENSMUSG00000030123	3763.89422528798	-1.4997944026929	0.155235694422917	-9.6614017044748	4.39804497503363e-22	4.33549763285841e-21	Plxnd1	67784
ENSMUSG00000028838	314.839091174723	1.49959842395898	0.193830228479169	7.73665921835375	1.02063146132948e-14	6.4443491666071e-14	Extl1	56219
ENSMUSG00000082932	9.84607677917683	1.49944005065409	0.920271319866373	1.62934562697424	0.103239872272288	0.153442215465299	Cyp2j8	665095
ENSMUSG00000079034	1.55493655300993	1.49907257906026	4.99249565491341	0.300265174509452	0.763974895015974	0.815508304404192	Gm8300	666806
ENSMUSG00000105222	1.5965742539285	1.49899373179535	4.63301478361789	0.323546071360644	0.74628172219135	0.801507809849481	NA	NA
ENSMUSG00000082325	5.59035796887598	-1.49884372261867	0.651765667817287	-2.29966657746515	0.0214671170333171	0.0376875169841064	NA	NA
ENSMUSG00000104186	2.30591038581998	1.49884068159477	1.62987936025687	0.919602222190578	0.357780665048175	0.443898010485701	NA	NA
ENSMUSG00000079429	5.29505434696301	1.49868752925896	0.75172096411481	1.99367531411572	0.0461875488335381	0.0753492471987032	Mroh2a	100040766
ENSMUSG00000038007	67.4969393973748	-1.49850427488194	0.26211315679536	-5.71701280928784	1.08412947655638e-08	4.31784973506856e-08	Acer2	230379
ENSMUSG00000110221	4.46192200370673	1.49831822367853	0.845477414932506	1.77215641389798	0.0763685965263134	0.117774225959621	Gm36210	102640043
ENSMUSG00000034532	249.11825979725	1.49797687219043	0.145115129323702	10.3226788217854	5.56484798124899e-25	6.3487229850459e-24	Fbxo16	50759
ENSMUSG00000097150	30.1414161275517	1.49766961086596	0.327747150168306	4.56958850777763	4.8868275793531e-06	1.48558747096189e-05	NA	NA
ENSMUSG00000015970	488.659637129115	1.49758993347468	0.219281667411315	6.82952638564896	8.51954265325418e-12	4.34842998188047e-11	Chdh	218865
ENSMUSG00000038156	9996.25429092506	1.49753134297415	0.126009271955544	11.8842948596869	1.42835371390208e-32	2.37407081358325e-31	Spon1	233744
ENSMUSG00000087660	13.1462317835598	1.49740884977125	0.473869931411641	3.15995751262489	0.00157792147127236	0.00343521930925073	NA	NA
ENSMUSG00000070802	1742.27374393765	1.49732377436525	0.161828639663244	9.25252648407041	2.19247852655081e-20	1.97520830930303e-19	Pnmal2	434128
ENSMUSG00000037992	824.643880597729	-1.49722509756337	0.225207990339442	-6.64818817177264	2.96722813236215e-11	1.44629333967155e-10	Rara	19401
ENSMUSG00000097772	240.992355370121	-1.49688984782872	0.118762385333499	-12.6040736183033	2.0051470746286e-36	3.89558768088543e-35	5430416N02Rik	100503199
ENSMUSG00000043088	20.2546898818696	-1.49680548397412	0.316730669227487	-4.72579901284855	2.29212276023898e-06	7.21972669305204e-06	Il17re	57890
ENSMUSG00000028391	328.938309370428	1.49658317854174	0.11694347094714	12.7974923817526	1.69331275394897e-37	3.4135010222496e-36	Wdr31	71354
ENSMUSG00000048915	265.524136378799	-1.4964583176712	0.181939614838864	-8.22502740261676	1.95146236374451e-16	1.37920497004047e-15	Efna5	13640
ENSMUSG00000027525	1544.80992829808	-1.49624609586466	0.220354306802044	-6.79018312634488	1.11991297971174e-11	5.64012099546321e-11	Phactr3	74189
ENSMUSG00000097406	2.91024577956199	1.49608379562807	1.15029445284656	1.30060941520304	0.193392182648925	0.264183645472166	NA	NA
ENSMUSG00000109464	1.39499484346815	1.4959970632025	2.16644657263937	0.690530328370821	0.489860744318992	0.57501523238	NA	NA
ENSMUSG00000086610	29.6291103091259	1.49596611822558	0.274611264208677	5.44757740559685	5.10604964827868e-08	1.91133269031733e-07	Gm15408	100503307
ENSMUSG00000070564	9.08122751792617	-1.49550142986448	0.700649874965935	-2.13444900698396	0.0328060436133117	0.0553178724821809	Ntn5	243967
ENSMUSG00000110771	1.42174242812192	1.49541221706233	2.27957266514176	0.656005504860418	0.51182058229504	0.595953243324091	NA	NA
ENSMUSG00000041737	15.7843225154779	-1.49520424906603	0.651167039961615	-2.29619154119682	0.0216649319867618	0.0380135391316071	Tmem45b	235135
ENSMUSG00000063428	1086.60807804566	1.49512497594816	0.167261862051894	8.93882776149109	3.93320335387772e-19	3.29737799674762e-18	Ddo	70503
ENSMUSG00000082121	2.33690191747445	1.494988674982	1.6312346059898	0.916476801983288	0.359416869254653	0.445706127215559	NA	NA
ENSMUSG00000106035	36.9726059728593	1.49470598783744	0.284243433373404	5.25854184245616	1.45202149421881e-07	5.18700508737929e-07	NA	NA
ENSMUSG00000062380	1455.89526431022	-1.49457343054038	0.249431918324627	-5.99190929765151	2.07391592876871e-09	8.75843834380834e-09	Tubb3	22152
ENSMUSG00000108442	3.17356557985233	-1.49456776623746	0.75699459150643	-1.97434404816981	0.0483426355041285	0.0784926869709427	NA	NA
ENSMUSG00000069268	4.682704609811	1.49433070777883	0.700679645065302	2.13268748179429	0.032950371496483	0.055539928880962	Hist1h2bf	319180
ENSMUSG00000085742	1.97826204890217	1.49368580232225	1.76981073288121	0.843980531121858	0.398680284949443	0.48559877501076	NA	NA
ENSMUSG00000089235	6.89466780073422	-1.49361716530744	0.73269029269199	-2.03853822031641	0.0414961364912522	0.0684273626358187	NA	NA
ENSMUSG00000090523	203.083553469262	-1.49316750392358	0.143351139124263	-10.4161537400079	2.09244902165017e-25	2.43524270936013e-24	Gypc	71683
ENSMUSG00000037613	134.405641292882	-1.49306471788946	0.183666621818373	-8.12921097533957	4.32093703554161e-16	2.98472019748368e-15	Tnfrsf23	79201
ENSMUSG00000107638	15.5693593310791	1.49268197696599	0.378270932711275	3.94606576367665	7.94458016607862e-05	0.000208636620042124	NA	NA
ENSMUSG00000086534	12.6095969574581	1.49258600933867	0.435879219467251	3.42431100790483	0.000616360388384287	0.00142891821206667	NA	NA
ENSMUSG00000104150	2.43475144082372	1.49249846696823	1.07777539685195	1.38479545119293	0.166115022254605	0.231748913269869	NA	NA
ENSMUSG00000080873	2.96791397853501	1.49232240191098	1.03949427209023	1.43562349690508	0.151109504927574	0.213553457150346	NA	NA
ENSMUSG00000036687	14.3199828941796	-1.49225760772467	0.450047196058836	-3.31578025769898	0.000913876565461996	0.0020669696112091	Tmem184a	231832
ENSMUSG00000051504	7.67870949144895	1.49178418193239	1.61779641052251	0.922108722846394	0.356471867483291	0.442603624581022	Siglech	233274
ENSMUSG00000066009	2.98685068622243	1.49158950017944	1.58349505607919	0.941960313960618	0.346212958674912	0.432063232859876	Zfp987	626316
ENSMUSG00000042549	68.3883485149367	-1.49137609097638	0.273669568114033	-5.44955035100925	5.04973259241464e-08	1.89154064529708e-07	Map2k3os	24082
ENSMUSG00000041025	995.640540444679	-1.49124990840828	0.128312643986117	-11.6220028056598	3.18579092038302e-31	4.95059292033777e-30	Iffo2	212632
ENSMUSG00000030226	212.637039466329	1.49120016434391	0.232867677612988	6.40363737737013	1.51718213983705e-10	7.04204544964926e-10	Lmo3	109593
ENSMUSG00000083817	10.5638062365503	1.49105999034721	1.48717361704004	1.00261326133186	0.316047494836073	0.400513962975549	NA	NA
ENSMUSG00000034248	1353.07790347212	-1.49060632206692	0.0714127960459661	-20.8730984445346	9.40366916492096e-97	1.39612717946492e-94	Slc25a37	67712
ENSMUSG00000043219	17.9788518506319	1.49058415880327	1.45863641512808	1.021902472298	0.306827062224689	0.390494818316318	Hoxa6	15403
ENSMUSG00000005667	1098.71856877819	-1.49053113569439	0.187476386817458	-7.95050065236049	1.85759262629251e-15	1.23127851515914e-14	Mthfd2	17768
ENSMUSG00000036752	17219.9566679046	1.48994953769606	0.0964132969644973	15.4537764458434	7.11498221671456e-54	2.71891311735424e-52	Tubb4b	227613
ENSMUSG00000034958	177.352853394895	1.48971568314517	0.140040889636502	10.637719361909	1.9893910644647e-26	2.44753022729468e-25	Atcay	16467
ENSMUSG00000029151	2.5151581548543	-1.48919319154469	1.27064146404768	-1.17200109840647	0.241196615157811	0.318747412333108	Slc30a3	22784
ENSMUSG00000042406	7162.45204946861	-1.48912145892996	0.111260438705764	-13.384105583729	7.48934923424101e-41	1.76570247557916e-39	Atf4	11911
ENSMUSG00000027489	182.871913485192	1.48836136191275	0.171155333405249	8.6959683481713	3.43884305601824e-18	2.70927567120433e-17	Necab3	56846
ENSMUSG00000022780	68.7941945276143	1.48828052571901	0.26849353804289	5.5430776344467	2.97201010618149e-08	1.13374961915149e-07	Meltf	30060
ENSMUSG00000004038	1.76312173375468	1.48812718372268	1.19363151271486	1.24672243307149	0.212499290362118	0.286456865467903	Gstm3	14864
ENSMUSG00000050910	2278.73896890877	-1.48794772658905	0.15693508633202	-9.48129421766825	2.51148514309786e-21	2.37865789005557e-20	Cdr2l	237988
ENSMUSG00000025815	502.563434647139	1.48785555552347	0.124897067798191	11.9126540098407	1.01688193625761e-32	1.69915945136035e-31	Dhtkd1	209692
ENSMUSG00000073940	18.8603781744713	1.4877390469714	1.5727227798201	0.945963946132693	0.344166975763634	0.429876134518778	Hbb-bt	101488143
ENSMUSG00000036292	395.071375317141	1.487667840545	0.19996846218107	7.43951233268937	1.01057666438391e-13	5.97722773795627e-13	Gramd1c	207798
ENSMUSG00000039546	58.691888599554	1.48750984549518	0.321127032272688	4.63215393287739	3.61880919452601e-06	1.11648545958046e-05	Ajap1	230959
ENSMUSG00000110905	3.02064298511871	1.4874485266721	1.51257777545495	0.983386474936614	0.32541726432307	0.410488896654068	NA	NA
ENSMUSG00000063060	318.865286823284	-1.48742770668931	0.364740686217923	-4.07804164134466	4.54166335757654e-05	0.000123156817173922	Sox7	20680
ENSMUSG00000015342	122.547485549884	1.48698644376003	0.172736226481253	8.60842264561925	7.40727160699213e-18	5.69688410992083e-17	Xk	22439
ENSMUSG00000041831	37.9144827369818	1.48692002512037	0.235088304547361	6.3249425699134	2.53326782023779e-10	1.15628362721406e-09	Sytl3	83672
ENSMUSG00000093394	36.2168345213045	1.48677521088522	0.370427905305422	4.01366956860162	5.9782020169576e-05	0.000159513094011669	NA	NA
ENSMUSG00000034829	11.037816568443	1.48643850316069	0.663420593591927	2.24056732262822	0.0250541153799161	0.0433748879012682	Nxnl1	234404
ENSMUSG00000084772	3.0588216500897	-1.48642553958946	0.785213109151802	-1.8930218080479	0.0583549693743935	0.0928751080735584	NA	NA
ENSMUSG00000005968	249.223392172092	-1.48616849862284	0.127301076236328	-11.6744378175078	1.72200359736564e-31	2.69690556271669e-30	Tuft1	22156
ENSMUSG00000028763	11310.9917712756	-1.48584856224802	0.186906661835931	-7.94968219780373	1.86990583470656e-15	1.2383194968658e-14	Hspg2	15530
ENSMUSG00000105466	3.70635650656768	-1.485740730085	0.827180864804452	-1.79614978211112	0.0724706988828574	0.112521104193967	NA	NA
ENSMUSG00000041907	77.5314542990776	1.48552444961998	0.151026652759893	9.83617409558637	7.86448487480413e-23	8.04873433414397e-22	Gpr45	93690
ENSMUSG00000059325	1469.94394284384	1.4850220706895	0.242290426267815	6.12909925317496	8.83779828537816e-10	3.84692832259537e-09	Hopx	74318
ENSMUSG00000097837	1.74813949154121	1.48490053393942	1.64519640768697	0.902567332995264	0.366755570532232	0.453144407968102	NA	NA
ENSMUSG00000078795	2.0186233538988	1.48487875369207	1.64652625308505	0.901825130883819	0.367149767702427	0.45349326378709	Ceacam15	101434
ENSMUSG00000025813	629.789325068895	1.484768328217	0.13950819275898	10.6428755104164	1.88229025976009e-26	2.31836120390742e-25	Homer2	26557
ENSMUSG00000031785	16482.3312075377	1.48408684769021	0.125723789288522	11.8043439200229	3.70670817595492e-32	6.03762036695756e-31	Adgrg1	14766
ENSMUSG00000048988	243.479430620793	1.48382701626555	0.251071588567573	5.90997581499029	3.42157962691079e-09	1.42309992697541e-08	Elfn1	243312
ENSMUSG00000093716	3.52957194573583	-1.48326256297575	0.95633487941215	-1.55098657897691	0.12090490029044	0.176321986731389	NA	NA
ENSMUSG00000090120	6.69298773154275	1.48260502421045	0.633601597458046	2.33996415122458	0.0192855909535869	0.0341854057779256	NA	NA
ENSMUSG00000021490	2.23576307028915	1.48226525779825	1.03167538733141	1.43675547173067	0.150787486875508	0.213139494957577	Slc34a1	20505
ENSMUSG00000025993	198.582086088868	-1.48186419093629	0.30083647762472	-4.92581286231135	8.40103720608789e-07	2.77087947357204e-06	Slc40a1	53945
ENSMUSG00000029798	306.081915769844	1.48069757246086	0.210295964467627	7.04101753074201	1.90840991614034e-12	1.02152231637885e-11	Herc6	67138
ENSMUSG00000101574	2.05942112562194	1.47989776349288	0.947622162419322	1.56169602419875	0.118359615862294	0.173104089413085	1700112H15Rik	73590
ENSMUSG00000023978	4.67797691713635	-1.47959465950908	1.04300034708186	-1.41859459936781	0.156017241296484	0.219557246253852	Prph2	19133
ENSMUSG00000051335	263.208573075245	-1.47948222931044	0.1539841603599	-9.60801569364352	7.39605230142652e-22	7.19086093890464e-21	Gfod1	328232
ENSMUSG00000109127	12.8750813660408	1.4794302991903	0.59950517749895	2.46775233095112	0.0135964355922367	0.0249440159696266	NA	NA
ENSMUSG00000090459	6.55345890841025	1.47923944965102	0.883942965669944	1.67345576253316	0.0942376082335181	0.141788754157429	NA	NA
ENSMUSG00000074236	8.00706171843194	1.47914293831125	0.627454800528355	2.35736970546042	0.0184049128988499	0.0327856628395969	NA	NA
ENSMUSG00000079445	8.69599320274093	-1.47885210557319	0.517702001369231	-2.85657019223779	0.0042824530378234	0.008665470172216	B3gnt7	227327
ENSMUSG00000050335	989.289419014175	-1.47884976031473	0.237859699462218	-6.21731955290573	5.05719200991476e-10	2.24715227570995e-09	Lgals3	16854
ENSMUSG00000027408	692.034209991729	1.47877839967247	0.117949790702979	12.5373550123232	4.66300588738511e-36	8.95631366813924e-35	Cpxm1	56264
ENSMUSG00000022453	2265.68118857711	1.478423686605	0.125009525287994	11.8264882871849	2.84809693529021e-32	4.66675868449901e-31	Naga	17939
ENSMUSG00000073876	9.29136786287185	1.47841877430712	0.590743581791823	2.50264043465836	0.0123270709368805	0.0228672629545019	Gm13305	100042555
ENSMUSG00000024871	70.3545387241212	-1.47828057482667	0.274779730258132	-5.37987490357439	7.4537615435068e-08	2.74570833856622e-07	Doc2g	60425
ENSMUSG00000054808	13436.8029637021	-1.4780485637684	0.102170466117391	-14.4664952596982	1.97270884082517e-47	6.02032379992383e-46	Actn4	60595
ENSMUSG00000081406	26.1500101058231	-1.47798806151377	0.271341824358454	-5.44695999228371	5.12379822101714e-08	1.91732320010916e-07	LOC105244208	105244208
ENSMUSG00000108414	824.538615480632	-1.47692221296227	0.139119345717579	-10.6162245469477	2.50488224576444e-26	3.06457558943107e-25	Snhg1	83673
ENSMUSG00000022342	8.05973579926619	1.47635130254282	0.458257004985691	3.22166663352788	0.00127447328263181	0.00282254918967666	Kcnv1	67498
ENSMUSG00000045662	11.2340312120004	1.47634056713082	0.506964684663173	2.91211717855988	0.00358987937479133	0.00736168170809986	Henmt1	66715
ENSMUSG00000034057	4.7287813175849	-1.4762340547154	0.65851245076197	-2.24177090806291	0.02497618236835	0.0432604174034175	Myrfl	237558
ENSMUSG00000054474	238.31547803182	1.47553452366434	0.102338511011411	14.4181746351558	3.97722649646041e-47	1.19224553624454e-45	Thnsl2	232078
ENSMUSG00000038679	2636.09128257496	1.47533777866589	0.143162260352354	10.3053540439691	6.66458210409212e-25	7.595480423922e-24	Trps1	83925
ENSMUSG00000033854	166.498572306251	1.47480452851298	0.136556347548295	10.7999705249248	3.44314080019664e-27	4.41143631502745e-26	Kcnk10	72258
ENSMUSG00000097040	196.107884204915	1.47446217302464	0.215969926814329	6.82716429446331	8.66094900192879e-12	4.41752628642947e-11	2610316D01Rik	72511
ENSMUSG00000101904	4.36946671534989	1.47445846101158	0.864062100041658	1.70642649520271	0.0879287010597832	0.133383317113332	NA	NA
ENSMUSG00000074664	32.1171828504705	1.47416735625593	0.297747324754667	4.95106835122898	7.38071730818603e-07	2.44683918848479e-06	NA	NA
ENSMUSG00000023279	8.10658852477902	-1.47398258424591	0.641194782112349	-2.29880626818271	0.0215159427263495	0.0377641832036167	Bmp15	12155
ENSMUSG00000091366	2.05157073261127	-1.4739082434195	0.967716443312944	-1.52307863900051	0.1277390323302	0.184914009973746	NA	NA
ENSMUSG00000025468	41.3348151090798	1.47390415765748	0.368360531161584	4.00125429564804	6.30075992053772e-05	0.000167590603721069	Caly	68566
ENSMUSG00000053821	18.2450943042591	1.47372993912424	0.381793234810958	3.86002109192413	0.000113377238474968	0.000291714058666331	NA	NA
ENSMUSG00000027030	1603.96552217156	-1.47343213074423	0.0762457699515976	-19.3247721372556	3.32448382099628e-83	3.26111084815854e-81	Stk39	53416
ENSMUSG00000087648	4.66906980886841	1.47187725341799	0.782879189764822	1.88008223064423	0.06009687180995	0.0953229310820783	E130018N17Rik	77017
ENSMUSG00000019785	10.797658958427	1.47187164947083	0.414357570722003	3.55217752364497	0.000382057004663001	0.000915778178625517	Clvs2	215890
ENSMUSG00000008461	3.28083624464261	-1.47168271241358	0.898770206960455	-1.63744047256601	0.101538467432305	0.151230579874604	Fut1	14343
ENSMUSG00000018417	1083.72409494534	-1.47167743015266	0.17420752224438	-8.44784089224448	2.96739404299638e-17	2.2072630097075e-16	Myo1b	17912
ENSMUSG00000030092	45.942716354112	1.47131518687823	0.281594186784655	5.22494872382928	1.74203377496456e-07	6.16984334901617e-07	Cntn6	53870
ENSMUSG00000031963	565.559393424895	1.47101967063901	0.248587825369007	5.91750488365797	3.26862158996262e-09	1.3618017102057e-08	Bmper	73230
ENSMUSG00000025140	389.840579774937	-1.47017591469495	0.240918441247189	-6.10238015439634	1.04500461810937e-09	4.51738864326522e-09	Pycr1	209027
ENSMUSG00000097482	9.31537932772396	1.47001818463015	0.388445633973237	3.78436016796995	0.000154104520662819	0.000389300831515765	Gm17634	100504568
ENSMUSG00000103973	8.41398706350205	-1.46976736208492	0.604396264824605	-2.43179425093146	0.0150242391468378	0.0272922049641238	NA	NA
ENSMUSG00000037148	337.939127822202	-1.46896165299555	0.134567716968804	-10.9161520020147	9.64980517131386e-28	1.27195662285111e-26	Arhgap10	78514
ENSMUSG00000045875	194.531890350109	1.46850501873857	0.190706902005681	7.70032444182239	1.35721186715813e-14	8.50114491364469e-14	Adra1a	11549
ENSMUSG00000106103	10.345120716607	-1.46794293665405	0.597553501126337	-2.45658829525239	0.0140263329181395	0.0256564427931833	NA	NA
ENSMUSG00000097075	62.5277878271712	1.46749320055426	0.255552504805603	5.7424332493652	9.33256719727885e-09	3.73659801431866e-08	Cdiptos	381922
ENSMUSG00000024965	47.1387929478619	-1.46742377100089	0.253915543001668	-5.77918056395333	7.50653307110635e-09	3.02866417868931e-08	Fermt3	108101
ENSMUSG00000063975	370.748741163251	1.46730318940687	0.207195576397613	7.0817302903759	1.42365537518369e-12	7.6992319859491e-12	Slco1a5	108096
ENSMUSG00000073125	104.758350619841	1.46707227288507	0.346256645705708	4.23695051367179	2.26576048337153e-05	6.37785743032574e-05	Xlr3b	574437
ENSMUSG00000009248	11.5552986787341	1.46698809607252	0.475892316545571	3.08260512949896	0.00205197236255791	0.00437917528384663	Ascl2	17173
ENSMUSG00000032402	2273.10786812687	-1.46684936296725	0.131645139716762	-11.1424498171616	7.79452719864055e-29	1.08329630699386e-27	Smad3	17127
ENSMUSG00000021469	73.2379658550047	-1.46683388859027	0.2066199646785	-7.09918758757249	1.25492380144562e-12	6.8219793887097e-12	Msx2	17702
ENSMUSG00000096173	6.31955462387023	1.46674091731357	0.779090915234331	1.88263126758758	0.0597503559381292	0.0948486180485849	NA	NA
ENSMUSG00000103898	81.6264473618407	-1.46669414104114	0.217643251827457	-6.73898284796767	1.59499227134165e-11	7.93092672056801e-11	NA	NA
ENSMUSG00000055137	96.1528403004112	1.46586955504321	0.167073881170747	8.77378046629029	1.72765894683919e-18	1.38344934544087e-17	Sugct	192136
ENSMUSG00000097459	4.3050401798465	1.46565978713555	0.670548003153347	2.18576415147473	0.0288328647499647	0.0492417641186829	NA	NA
ENSMUSG00000081706	2.78050745340751	-1.46545271737994	0.909033151650719	-1.61210041099031	0.106940091332602	0.158309952627587	NA	NA
ENSMUSG00000052085	216.144984900968	-1.46545057697874	0.197478827032601	-7.42079846735576	1.16416345018564e-13	6.84327541223357e-13	Dock8	76088
ENSMUSG00000097727	84.9185919135684	1.46525026365007	0.841364838065187	1.74151592431599	0.0815931844127256	0.124797928518782	F630040K05Rik	433111
ENSMUSG00000092638	24.3607154061184	1.46488131251833	0.442193721865181	3.31275918242222	0.000923804859400983	0.00208706191400553	Mir5112	100628586
ENSMUSG00000092509	8.38217471467562	1.46478988661424	0.460808574591396	3.17873834685712	0.00147917550131662	0.00323885633188142	NA	NA
ENSMUSG00000081666	7.51011164560934	1.46428460321353	1.04008701006527	1.40784817908806	0.159176030529627	0.223415836399074	NA	NA
ENSMUSG00000060579	74.7020019421424	1.4642518857363	0.186665532119986	7.84425420754753	4.35534048512841e-15	2.8089197675294e-14	Fhit	14198
ENSMUSG00000051079	1.879563222772	1.46290585640461	1.26259008249472	1.15865463913203	0.246596987536485	0.324868134009185	Rgs13	246709
ENSMUSG00000034684	1264.21272116019	-1.46286539333505	0.164894095717459	-8.87154501784972	7.21379755748912e-19	5.94779638764385e-18	Sema3f	20350
ENSMUSG00000095478	121.811072130218	1.46282384141796	0.237868962661147	6.14970454763284	7.76274145911861e-10	3.39579371055571e-09	NA	NA
ENSMUSG00000026307	775.570406140774	-1.46271785773743	0.109590546839477	-13.3471170636637	1.23122337569712e-40	2.87499162956352e-39	Scly	50880
ENSMUSG00000107090	26.1171116202372	1.46232266525671	0.331648494163958	4.40925465059937	1.03726998573399e-05	3.04379452410962e-05	NA	NA
ENSMUSG00000037661	5.11604561687041	1.46201320411367	0.638549265490343	2.28958560149777	0.0220453504499343	0.0386316680306568	Gpr160	71862
ENSMUSG00000079009	29.6521393236307	1.46191680220844	1.01186155236262	1.44477947481547	0.148519838101112	0.210326527622824	Gm14139	100271882
ENSMUSG00000108677	1.78416619706673	1.46172184225797	1.38743287305903	1.05354418987864	0.292091652478609	0.37456258417931	NA	NA
ENSMUSG00000092216	4.29597480867983	-1.46170427334349	0.955260947948827	-1.53016228338667	0.125976564625354	0.182675579391072	Gm19345	100502736
ENSMUSG00000078485	296.676665523188	-1.46167336991948	0.142826442051871	-10.2339129150094	1.39755861120773e-24	1.56836339959486e-23	Plekhn1	231002
ENSMUSG00000097167	117.882117268946	1.46157250222175	0.146759471949329	9.95896539288712	2.30448335595943e-23	2.429770286972e-22	Gm16740	100504029
ENSMUSG00000051043	417.491699472127	-1.46126505534439	0.400726060315937	-3.64654361184375	0.000265791384738553	0.000651448309744588	Gprc5c	70355
ENSMUSG00000024008	13.3348672094738	1.46105407070402	0.578701092487216	2.52471282614054	0.0115792867932912	0.0216102173257596	Cpne5	240058
ENSMUSG00000091007	15.7469206444002	1.45965325032299	0.336895991775092	4.33265246829485	1.47323568798073e-05	4.24072969983331e-05	NA	NA
ENSMUSG00000110084	2.21711289221441	1.45959359464086	1.19782501047491	1.21853658245303	0.223020131786329	0.298187985623768	NA	NA
ENSMUSG00000053263	86.1214761984653	1.45938227818445	0.257298201479653	5.67194900621898	1.41182005969169e-08	5.56447034468258e-08	NA	NA
ENSMUSG00000030664	13.8254061332266	1.45923965725896	0.461121800302938	3.16454276570811	0.00155326833458657	0.00338590923768559	NA	NA
ENSMUSG00000057766	349.281786291252	1.45913379737901	0.125276381654132	11.647317539929	2.36795679235213e-31	3.69539166181487e-30	Ankrd29	225187
ENSMUSG00000049892	60.7278515345506	-1.45900087387699	0.266535200381337	-5.47395192751115	4.40108501752069e-08	1.65647552398051e-07	Rasd1	19416
ENSMUSG00000102151	5.43582707444972	-1.45875780164282	0.678443245183857	-2.15015450739362	0.0315429952642616	0.0534094347647084	NA	NA
ENSMUSG00000035673	2308.11176788236	-1.45859325229653	0.25830626107035	-5.64675918521109	1.63500598503836e-08	6.39935634293693e-08	Sbno2	216161
ENSMUSG00000094935	5.02400175550639	1.45783268191777	0.780930914402009	1.86678828438249	0.0619311591939749	0.0978931991201503	NA	NA
ENSMUSG00000038393	5025.54536288646	1.45762071234052	0.219538863670338	6.63946550497457	3.14822666378103e-11	1.53247639528712e-10	Txnip	56338
ENSMUSG00000073400	2.52029242635503	1.45733963569854	0.759215943343764	1.91953244459024	0.0549169843059208	0.0880603441694518	Trim10	19824
ENSMUSG00000073174	2.40386601167323	1.45729329356405	0.884456557272037	1.64767085684664	0.0994202314902011	0.14846817633099	NA	NA
ENSMUSG00000074240	11.7270121270699	1.45628365161119	1.04779734053661	1.38985240300894	0.164573701491662	0.229788266053014	Cib3	234421
ENSMUSG00000061171	33.0637055655202	1.45610256082317	0.440339604153325	3.30677174410176	0.000943777607434084	0.00212999438867596	Slc38a11	320106
ENSMUSG00000020882	1066.58244884189	1.45565571696502	0.116733267139231	12.4699304032056	1.08921139563228e-35	2.05259365319281e-34	Cacnb1	12295
ENSMUSG00000105570	1.39810659622537	-1.45551164737533	4.63823859003423	-0.313806980628951	0.753667642240951	0.807309467311481	NA	NA
ENSMUSG00000074793	60.1739939821623	-1.45529259046965	0.37651615478151	-3.86515312022707	0.000111019528997359	0.000285949139685732	Hspa12b	72630
ENSMUSG00000060002	2382.60085587805	1.45525263110529	0.12685165001794	11.472082790405	1.82219911807629e-30	2.73118562220262e-29	Chpt1	212862
ENSMUSG00000024827	4176.72800080748	1.45519122157546	0.0770743451395317	18.8803579056176	1.65461054375522e-79	1.47193350113091e-77	Gldc	104174
ENSMUSG00000110165	37.8565673534655	1.45510414567254	0.297306548843075	4.89428891268916	9.86618092710471e-07	3.23421741774238e-06	NA	NA
ENSMUSG00000070942	26.0751182901574	-1.45492861124074	0.329451455464207	-4.41621546091123	1.00443968274401e-05	2.94981998782868e-05	Il1rl2	107527
ENSMUSG00000105057	7.89387159384047	1.45483577358049	0.486805717264457	2.98853469050396	0.00280318676145467	0.00586166946226146	NA	NA
ENSMUSG00000045333	1884.49395344557	1.4545451059354	0.15304113336081	9.50427557607119	2.01445204024977e-21	1.91617119828607e-20	Zfp423	94187
ENSMUSG00000041945	336.30517007072	1.45446518621824	0.162927967981865	8.92704428978167	4.37542272494147e-19	3.65416813132417e-18	Mfsd9	211798
ENSMUSG00000050334	1787.6233116609	1.4542685733343	0.147234802692069	9.87720665728604	5.22696317901252e-23	5.40989457995488e-22	C130071C03Rik	320203
ENSMUSG00000100916	118.090328094509	1.45401918225623	0.242201439503927	6.00334657479465	1.93291413640108e-09	8.17868714021585e-09	Lhb	16866
ENSMUSG00000052062	1158.73944830821	1.45331812507229	0.0926860915887294	15.6800022545023	2.07246866654081e-55	8.37102095770241e-54	Pard3b	72823
ENSMUSG00000046694	104.285543572317	-1.45315078195903	0.311590298649855	-4.66365861920493	3.10636541391932e-06	9.64751480424725e-06	Tent5b	100342
ENSMUSG00000042759	59.5013294694218	-1.45282643344155	0.216489027762943	-6.71085481076855	1.93487556708652e-11	9.57761226303042e-11	Apobr	171504
ENSMUSG00000024399	7.89449251926026	1.45276073192444	0.498297247646176	2.91545004269419	0.0035517596460463	0.00729235794268131	Ltb	16994
ENSMUSG00000088609	1763.8827267667	-1.45264326400407	0.469037713205329	-3.09707135078101	0.00195442825684495	0.00418686283393331	NA	NA
ENSMUSG00000080731	2.52367018486044	-1.4525975331327	0.833729392900989	-1.7422889794953	0.0814578908371288	0.124634373328057	NA	NA
ENSMUSG00000007279	18.22785564422	1.45253861197369	0.418438704846545	3.47132948063774	0.000517888132673007	0.00121628430303805	Scube2	56788
ENSMUSG00000051000	108.771941118605	-1.45243969409717	0.146250978279975	-9.93114515320845	3.04735446086828e-23	3.19006763071265e-22	Fam160a1	229488
ENSMUSG00000004633	1781.50987042035	-1.45191322877536	0.178956357493564	-8.11322519697335	4.92935952073937e-16	3.39751620919718e-15	Chn2	69993
ENSMUSG00000032609	1997.17710823742	1.45178388540334	0.213966619358651	6.78509521604329	1.16009974511452e-11	5.83849557934067e-11	Klhdc8b	78267
ENSMUSG00000035969	2495.38762918789	-1.45132375934961	0.136356798760563	-10.6435745965119	1.86821635709756e-26	2.30231733115561e-25	Rusc2	100213
ENSMUSG00000092819	5.01349412761451	-1.45116208501546	0.818167831150836	-1.77367286975125	0.0761172765571368	0.117444345045289	NA	NA
ENSMUSG00000047205	1700.63300715276	1.45114801411258	0.13033064141246	11.1343579559322	8.53578633159025e-29	1.18332386791188e-27	Dusp18	75219
ENSMUSG00000056749	457.183951154372	-1.45093362614713	0.197003682190029	-7.36500764867718	1.77136711099843e-13	1.02778583390464e-12	Nfil3	18030
ENSMUSG00000030834	19.3469132778077	1.45077310611394	0.628117959927709	2.30971441459963	0.0209039702429522	0.036779802921419	Abcc6	27421
ENSMUSG00000086813	2.92310375941143	-1.45065227749107	0.79271516654679	-1.82997921411088	0.0672530470648514	0.105342971425433	NA	NA
ENSMUSG00000109931	6.91980724965918	-1.45059615592517	0.5503554070427	-2.63574435239922	0.00839529554447672	0.0161116043234267	NA	NA
ENSMUSG00000041272	318.226205312784	1.45049783033109	0.109296825574395	13.2711798600571	3.40182068701201e-40	7.81067982818337e-39	Tox	252838
ENSMUSG00000104765	10.1524015741106	1.45044428671321	0.45835991071477	3.16442222106941	0.0015539118907725	0.00338697609125525	NA	NA
ENSMUSG00000028289	295.355412079047	-1.45043492245922	0.141879364198211	-10.2230153811015	1.56398625840629e-24	1.7497693511182e-23	Epha7	13841
ENSMUSG00000034683	2.14867938146065	1.45040196560098	1.0375814871569	1.39786800704711	0.1621527075331	0.2268886563894	Ppp1r1c	75276
ENSMUSG00000036790	1230.0133933309	1.45034108243978	0.16749385853818	8.65907021963536	4.75627774834079e-18	3.70470368537016e-17	Slitrk2	245450
ENSMUSG00000018796	1022.56886645497	-1.45025116547777	0.149409440478604	-9.70655643199096	2.82727787678673e-22	2.81612768751744e-21	Acsl1	14081
ENSMUSG00000053164	8.45024397480664	1.45010935697095	0.50446203114371	2.87456590872315	0.00404583318378003	0.00822226161183857	Gpr21	338346
ENSMUSG00000022768	15.9892624797723	-1.45001292913411	0.388160428047054	-3.73560214890925	0.000187266542256129	0.000468177009101596	Ccdc116	76872
ENSMUSG00000025255	574.081078683576	-1.44966042413122	0.14269726934242	-10.1589920452688	3.02184245239111e-24	3.32826788001955e-23	Zfhx4	80892
ENSMUSG00000074467	11.6090219853053	-1.44945276952638	0.452529654486862	-3.2030006324557	0.00136003682364265	0.0029980025206561	NA	NA
ENSMUSG00000030905	1022.46915394805	-1.44942959635116	0.19849452149496	-7.30211385903644	2.83281381631882e-13	1.62478251072757e-12	Crym	12971
ENSMUSG00000026223	21352.6298329662	1.449423552172	0.123807826550432	11.7070430243082	1.17299452498827e-31	1.86095369657526e-30	Itm2c	64294
ENSMUSG00000031293	17.9377740722562	1.44903888682919	0.476656430648428	3.04000700223002	0.00236572648352639	0.00500164611012463	Rs1	20147
ENSMUSG00000026880	3510.67835212711	1.44816202622033	0.175205551825469	8.26550306843543	1.39106864967454e-16	9.92401020756451e-16	Stom	13830
ENSMUSG00000074627	17.4467992298232	1.44728627582527	0.377925535044491	3.82955408306794	0.000128375668414394	0.000327923571503078	Mroh8	629499
ENSMUSG00000097904	8.94122591539985	1.44696027180507	0.529101299516882	2.73475093167655	0.00624274928294457	0.0122902902960435	NA	NA
ENSMUSG00000033669	225.970901332247	-1.44691387215237	0.146684601243442	-9.86411565963239	5.95569310530154e-23	6.14387063862867e-22	Zfp7	223669
ENSMUSG00000026495	736.949456460312	1.44678230469408	0.107925776108691	13.4053453851195	5.62607543583034e-41	1.33213098654634e-39	Efcab2	68226
ENSMUSG00000102516	6.96101944079007	-1.4456172127003	0.554177982335914	-2.60857929903112	0.0090918943207179	0.0173477070084347	NA	NA
ENSMUSG00000050957	75.4016475702206	1.44522064616252	0.194610338170208	7.4262275054397	1.11738742701045e-13	6.58063627276884e-13	Insl6	27356
ENSMUSG00000081712	3.54685730273621	-1.44383858711758	0.931541137135517	-1.5499461371694	0.121154444592741	0.176650737295044	NA	NA
ENSMUSG00000030674	14.2459656448452	1.44360097267659	0.487268396023875	2.96264027065252	0.00305012800024869	0.00633583499238651	Qprt	67375
ENSMUSG00000108511	6.930078447962	1.44253022542377	0.669728132026009	2.15390418356765	0.0312476868198459	0.0529795796884701	NA	NA
ENSMUSG00000072324	14.8095285124531	-1.44213036902652	0.802080617174518	-1.79798680849153	0.0721790982479204	0.112155528307868	NA	NA
ENSMUSG00000104876	6.65481237364345	-1.44202393051491	0.732784361151353	-1.96786941283682	0.0490830649730593	0.0795648975767637	NA	NA
ENSMUSG00000030789	3.93920899098761	-1.44197451898885	0.745815312756509	-1.93342037140449	0.0531844337211669	0.0855694195031999	Itgax	16411
ENSMUSG00000032324	17001.7179191192	1.44168846636572	0.0823253591762678	17.512082313287	1.15876617740822e-68	7.29557857197445e-67	Tspan3	56434
ENSMUSG00000077457	5.77002334679488	-1.44163980903572	0.687387720430262	-2.09727314903639	0.0359694023661199	0.0602267528911646	NA	NA
ENSMUSG00000084497	5.01048146214772	-1.4410694213393	0.853012452065516	-1.6893884935089	0.0911450046113413	0.137635158155797	NA	NA
ENSMUSG00000103098	6.0782906044572	-1.44090717564639	0.599030403203246	-2.40539907146833	0.0161548136482156	0.0291676023247527	NA	NA
ENSMUSG00000059482	1303.83854564818	1.44061528607271	0.155871514561472	9.24232557902404	2.4119690937264e-20	2.16319171005919e-19	2610301B20Rik	67157
ENSMUSG00000024990	18.5021030141848	-1.44038019333297	0.483741734405732	-2.97758099185395	0.00290532871499019	0.00605968885983459	Rbp4	19662
ENSMUSG00000106296	26.4237082514993	1.4403334227346	0.388525866854774	3.70717510881451	0.000209584031479439	0.000521184916670179	NA	NA
ENSMUSG00000107451	115.490474750566	1.44013539790652	0.230495322339762	6.24800270689954	4.15734472982475e-10	1.85933921735069e-09	NA	NA
ENSMUSG00000001300	1244.19380503575	-1.43997461240267	0.26549445686111	-5.42374642931235	5.83626595231043e-08	2.171355769897e-07	Efnb2	13642
ENSMUSG00000000037	229.022344658374	1.43967242320587	0.151497208603438	9.50296336465441	2.04000681832852e-21	1.939639542152e-20	Scml2	107815
ENSMUSG00000106493	22.3341584462369	1.43950761438617	0.44481484676248	3.23619507051847	0.00121134571886366	0.00269292791183641	Mir9-1	387133
ENSMUSG00000032883	8061.51890513373	1.43948792527744	0.153846886322803	9.35662696648335	8.23228242291423e-21	7.56536769881616e-20	Acsl3	74205
ENSMUSG00000070509	9364.35272138628	1.43912568101808	0.179403356448031	8.02173219894554	1.04264260939008e-15	7.00182947925681e-15	Rgma	244058
ENSMUSG00000107369	149.804089179448	1.43905229812723	0.336069368240717	4.28200971025861	1.85212897688966e-05	5.2729761608184e-05	NA	NA
ENSMUSG00000025207	1046.09432281937	1.4388651601313	0.20562011661911	6.99768672340873	2.60223134895405e-12	1.3801310507016e-11	Sema4g	26456
ENSMUSG00000013822	2892.62826598338	1.43882723264504	0.0906148398865976	15.8784944546136	8.929608471483e-57	3.80990848434749e-55	Elof1	66126
ENSMUSG00000092203	747.753511273504	-1.43872865336623	0.10871919997348	-13.2334367224665	5.62550643554211e-40	1.275637284914e-38	1110038B12Rik	68763
ENSMUSG00000028782	7816.08844056687	1.43847370799463	0.177590253644489	8.09995863215697	5.49778793939241e-16	3.77627053430039e-15	Adgrb2	230775
ENSMUSG00000021499	3.8330127334387	1.4381260951853	0.820243037401832	1.75329265791837	0.0795517851380151	0.122177351984176	Catsper3	76856
ENSMUSG00000100075	27.0214516720364	1.43789009212578	0.403139033284637	3.56673498075924	0.000361456698464989	0.000869530111163916	NA	NA
ENSMUSG00000022441	235.545541624923	1.43788513225421	0.169285533351176	8.49384530260703	1.99910356611416e-17	1.50021525472085e-16	Efcab6	77627
ENSMUSG00000085327	2.38633881157611	-1.43786172080122	1.04171601965673	-1.38028185577393	0.167499879279456	0.233443793442058	Gm16104	102634174
ENSMUSG00000004961	214.217734833027	1.4378548157667	0.154152601457791	9.3274768130358	1.08421156409821e-20	9.91401610400749e-20	Syt5	53420
ENSMUSG00000023036	580.83922977809	1.43748072558827	0.112720150312222	12.7526508934437	3.01321728115893e-37	5.99723037308923e-36	Pcdhgc4	93707
ENSMUSG00000030607	50.5953994189686	1.43742887480471	0.432402235130932	3.32428641209371	0.000886451060525192	0.00200845423313261	Acan	11595
ENSMUSG00000044390	111.257038067958	1.43720501021542	0.22158509897614	6.48601831466194	8.8134457405624e-11	4.15485610936232e-10	Tigd3	332359
ENSMUSG00000062093	25.2535337238291	-1.43692656730129	0.304441438991889	-4.71987838468852	2.35985689012134e-06	7.41924959888915e-06	NA	NA
ENSMUSG00000032033	92.6293369470862	-1.4365395012593	0.255416416765065	-5.62430371333822	1.86257703916769e-08	7.24489383636601e-08	Barx2	12023
ENSMUSG00000023013	6.4568515584743	1.43601651124658	0.542155316482324	2.64871793670476	0.00807977352350326	0.0155624880462778	Aqp2	11827
ENSMUSG00000033491	265.165330080291	1.43595113605847	0.254588117626688	5.64029126514088	1.69762752225609e-08	6.63499991934064e-08	Prss35	244954
ENSMUSG00000064326	503.618686087562	-1.43583859493764	0.130185628830965	-11.0291635707498	2.76423902677763e-28	3.72858343372529e-27	Siva1	30954
ENSMUSG00000090799	7.75626587671523	-1.43426352566123	0.507055018223847	-2.82861518792434	0.00467498740069597	0.00939315089205308	Klhl33	546611
ENSMUSG00000043557	943.880539994846	1.43364488363896	0.183430741959097	7.81572853234518	5.46460338126789e-15	3.49967152715241e-14	Mdga1	74762
ENSMUSG00000068392	3.03312846076778	1.43337590313059	1.57081462171977	0.912504813305911	0.361503036892552	0.447866140234957	Rnase13	497071
ENSMUSG00000072789	20.3034311959814	-1.43335013305385	0.411571339278232	-3.48262863873734	0.000496516607334932	0.00116959256142479	NA	NA
ENSMUSG00000066693	3.25140154054361	1.4331601487718	0.847074706188785	1.69189345201909	0.0906662907106534	0.136959329422878	NA	NA
ENSMUSG00000096014	1829.49013204798	1.43287242404035	0.0980864780775916	14.6082564296668	2.48804169724329e-48	7.88885140166334e-47	Sox1	20664
ENSMUSG00000050035	76.5599106084488	1.43270120745137	0.186803780168684	7.66955147351753	1.72598829007858e-14	1.07284697872409e-13	Fhl4	14202
ENSMUSG00000078670	388.690687577468	1.43247168326933	0.239336094869916	5.98518866971531	2.16139173206033e-09	9.11909764373302e-09	Fam174b	100038347
ENSMUSG00000064264	1532.04107317878	1.43212930653737	0.177198191880551	8.08207629738551	6.36732455022834e-16	4.33558172736806e-15	Zfp428	232969
ENSMUSG00000029360	3.14663883738247	1.43199587445874	1.03596002033302	1.38228874314899	0.166883060979111	0.232716982858032	NA	NA
ENSMUSG00000040434	23.4250375996812	-1.4315413795157	0.313207450666273	-4.57058533081012	4.86363828367773e-06	1.47874254887576e-05	Large2	228366
ENSMUSG00000063646	190.295923882452	1.43149829818085	0.228232540554899	6.27210429634823	3.56200837847538e-10	1.60319561860384e-09	Jakmip1	76071
ENSMUSG00000064437	5.82993778301719	-1.43126250750502	0.674861627025523	-2.12082366249414	0.033936644631581	0.0570666482352285	Snord49b	100217426
ENSMUSG00000109006	9.06915871852471	-1.43110349061089	0.53192273187642	-2.69043491629414	0.00713589527250659	0.0138856736470764	NA	NA
ENSMUSG00000021108	56.7364268501685	-1.43087483137986	0.388925523086755	-3.67904584925038	0.000234108181973255	0.000579090294100904	Prkch	18755
ENSMUSG00000105345	59.6476096546646	-1.43033142938797	0.265127518900639	-5.39488105693025	6.85689597883453e-08	2.53519393139712e-07	NA	NA
ENSMUSG00000039958	318.484461050349	1.42954004165769	0.247898892791273	5.76662535907871	8.08745583070357e-09	3.25289524012538e-08	Etfbkmt	320204
ENSMUSG00000044365	226.560818632132	1.42950321235858	0.161475550209789	8.85275331467441	8.53862503891631e-19	6.99810548228676e-18	Cxxc4	319478
ENSMUSG00000060402	174.472657617913	-1.42942817960992	0.240675987990598	-5.93922223626961	2.86377437460563e-09	1.19790052033523e-08	Chst8	68947
ENSMUSG00000093979	15.3366520376824	-1.42914496548031	0.331411060819996	-4.31230316195314	1.6156269729802e-05	4.62844478191576e-05	Gm2237	100039441
ENSMUSG00000018986	10.207804176749	-1.42901559773355	0.471599895679688	-3.03014400729244	0.00244437159082832	0.00515749730797682	Slfn3	20557
ENSMUSG00000049422	2752.16456838365	1.42887903539567	0.164466175565762	8.68798116378847	3.68936943071759e-18	2.89937462450492e-17	Chchd10	103172
ENSMUSG00000085006	5.75196483743157	-1.42853249437901	0.598599295756871	-2.38645869533269	0.0170115182080282	0.0305437236137443	NA	NA
ENSMUSG00000102982	6.69331887762578	-1.4285078452137	0.642240129624479	-2.22425815410967	0.0261310803961508	0.0450689348151194	NA	NA
ENSMUSG00000028784	8.72029439718041	-1.42837318702506	0.625575395141586	-2.28329502425807	0.022412995921931	0.0392040088674248	Spocd1	622480
ENSMUSG00000008822	688.997769143822	1.42835400975411	0.119536438761233	11.9491096150787	6.56245337944688e-33	1.10326540249875e-31	Acyp1	66204
ENSMUSG00000058297	2860.79760565755	1.42825584296922	0.157314546574344	9.07898140426731	1.09595658686671e-19	9.48835858282985e-19	Spock2	94214
ENSMUSG00000031443	2.05530101047432	-1.42802919313985	0.999636798423417	-1.42854804404167	0.153134176422806	0.21595643787551	F7	14068
ENSMUSG00000038522	25.4164514462184	1.42729147395951	0.29856543375132	4.78049805038155	1.74861454616118e-06	5.57572303334779e-06	Mfsd4b1	215929
ENSMUSG00000008496	25.7633173700046	1.42637119610956	0.277395549663	5.14201182334186	2.71812007115922e-07	9.46067675013172e-07	Pou2f2	18987
ENSMUSG00000031799	8434.18353949546	-1.4262609130895	0.133449554300688	-10.6876408884504	1.16291336815586e-26	1.45185769536868e-25	Tpm4	326618
ENSMUSG00000074452	26.8696694660524	1.42620822694155	0.299360595179446	4.76418155865383	1.89621714113152e-06	6.026262545861e-06	Pate2	330921
ENSMUSG00000021815	32.003489121818	-1.4258950904281	0.352939003379862	-4.04006096456683	5.3437309154631e-05	0.000143630335664184	Mss51	74843
ENSMUSG00000024371	36.5113535955576	-1.42582479309379	0.279734336148837	-5.09706749883987	3.44955357118718e-07	1.18544010978567e-06	C2	12263
ENSMUSG00000074578	601.946511862369	-1.42578265269948	0.115184638156451	-12.378236156482	3.42793701519115e-35	6.32427036396265e-34	NA	NA
ENSMUSG00000024085	1213.53216415764	-1.42571434487184	0.138691068055219	-10.2797848835096	8.69213869707319e-25	9.86530803671431e-24	Man2a1	17158
ENSMUSG00000001802	2117.88992234367	1.42561557466436	0.135752534938262	10.5015760870521	8.49497570785921e-26	1.01061235099508e-24	Lrp3	435965
ENSMUSG00000081339	4.90617178239805	-1.42546119119725	0.950204243102604	-1.50016294027781	0.133572200429392	0.191949568095406	NA	NA
ENSMUSG00000044348	667.3854889407	1.42540109234926	0.159204162713836	8.95329034148037	3.45040820405677e-19	2.90037564911015e-18	Slc25a53	67062
ENSMUSG00000034377	6795.81434089425	-1.42507642085611	0.0956630151729649	-14.8968378038208	3.4555081223911e-50	1.16275467034149e-48	Tulp4	68842
ENSMUSG00000030584	668.319329120518	1.4247081548532	0.11942322013959	11.9299090510866	8.26637582241955e-33	1.38760180249064e-31	Dpf1	29861
ENSMUSG00000111380	5.66855721833593	1.42460403123032	0.516416400142823	2.75863437109341	0.00580434368470888	0.0114930921676226	NA	NA
ENSMUSG00000022383	193.520998867775	1.42445032109529	0.17718877412357	8.03916798985185	9.04505079191181e-16	6.10964958655636e-15	Ppara	19013
ENSMUSG00000020904	1119.67994462801	1.42441249427535	0.150253933504434	9.48003463904869	2.54198676045894e-21	2.40547265665652e-20	Cfap52	71860
ENSMUSG00000031297	166.012561838708	-1.4241502383257	0.210928544611606	-6.75181370519603	1.46008280404293e-11	7.27987280536314e-11	Slc7a3	11989
ENSMUSG00000095845	3.83373508909777	-1.42388109064957	0.997263261393776	-1.42778857476365	0.153352722349507	0.216195262940184	Gm5741	100503710
ENSMUSG00000079225	23.6353337850155	-1.42352693784519	0.295236745796234	-4.82164553740094	1.42378783976146e-06	4.58790001511636e-06	NA	NA
ENSMUSG00000103047	211.742881352041	1.42290167515028	0.209252690710557	6.79992056646226	1.04676850488088e-11	5.29115352145104e-11	NA	NA
ENSMUSG00000095709	6.04847732151377	-1.42271050315063	0.635364308781798	-2.2392043170924	0.0251426250850465	0.0435144061904322	NA	NA
ENSMUSG00000039706	260.62601580931	1.42263837391726	0.148726761034477	9.56544984925394	1.11714575777296e-21	1.07473921784349e-20	Ldb2	16826
ENSMUSG00000030897	6.02264946782576	1.42199046214633	0.623585246701424	2.28034654390594	0.0225871433638152	0.0394709162663522	Cnga4	233649
ENSMUSG00000036095	858.739315631917	1.4218895465415	0.215043531589963	6.61210098266385	3.7890336990072e-11	1.83343839392832e-10	Dgkb	217480
ENSMUSG00000045757	73.0445924354867	-1.4218031473609	0.167163053509201	-8.50548681370336	1.80835174764998e-17	1.36171737323897e-16	Zfp764	233893
ENSMUSG00000028341	666.018784329378	1.42167221901475	0.178632983582669	7.95862102564515	1.73967182883184e-15	1.15555650226487e-14	Nr4a3	18124
ENSMUSG00000024352	533.263178551455	1.42087313893351	0.127140730214044	11.175593663348	5.36901625711546e-29	7.5142289310572e-28	Spata24	71242
ENSMUSG00000103000	3.74218534923009	-1.42042800833679	0.724834605344341	-1.95965810388151	0.0500357651521264	0.0809420501868271	NA	NA
ENSMUSG00000065939	22.1604280114899	-1.41915673695669	0.40261037377121	-3.52488865019446	0.00042366083431115	0.00100813293397432	Snora2b	100217416
ENSMUSG00000032470	6525.06899581481	1.41899367743315	0.0933305619020423	15.2039551516094	3.32899870434054e-52	1.18554438461061e-50	Mras	17532
ENSMUSG00000042613	19471.0473945889	1.41892081500993	0.115046687825462	12.3334347283651	5.98405014294458e-35	1.09299695586801e-33	Pbxip1	229534
ENSMUSG00000033538	27.6613851561725	-1.41888871134949	0.340513443463477	-4.16690952614821	3.0875696633366e-05	8.5477092368017e-05	Casp4	12363
ENSMUSG00000073856	411.857541509566	1.41856338457323	0.127907289459194	11.0905593463131	1.3941328857692e-28	1.90505484446559e-27	Iqck	434232
ENSMUSG00000037999	3832.53458187937	-1.41826036378816	0.123576059088943	-11.4768214348652	1.7250633998391e-30	2.5891269183514e-29	Arap2	212285
ENSMUSG00000080862	3.67412275433661	-1.41824975979646	0.979821973616945	-1.44745657679128	0.147769089805163	0.209425323161045	NA	NA
ENSMUSG00000040170	32.9067874343131	-1.41811067482487	0.404718201087984	-3.50394588385854	0.000458418505304801	0.00108480812287582	Fmo2	55990
ENSMUSG00000111147	16.2932223690757	1.4180802663872	0.432678218822479	3.2774477768871	0.00104750105592082	0.00234912642393838	NA	NA
ENSMUSG00000021719	511.781479472761	1.417993647936	0.199183318915421	7.11903815870303	1.08682820587307e-12	5.94199456771558e-12	Rgs7bp	52882
ENSMUSG00000022836	583.09333158188	-1.41789519477135	0.280152296001518	-5.06115857341989	4.16716441003348e-07	1.41851438546345e-06	Mylk	107589
ENSMUSG00000024502	826.767696948612	1.41726411240414	0.117279073709311	12.0845438796437	1.27475612514514e-33	2.22479875598206e-32	Jakmip2	76217
ENSMUSG00000000567	8170.47575320666	1.41722710703353	0.125209365263333	11.3188586496937	1.0584090619196e-29	1.53204363093276e-28	Sox9	20682
ENSMUSG00000070570	19.2867293092511	-1.4171839313593	0.493347184358839	-2.87258947915369	0.00407122768581227	0.00827004584823455	Slc17a7	72961
ENSMUSG00000042073	1026.97784333668	1.41695270935282	0.150426478534593	9.41956976694742	4.52940105922301e-21	4.22430091147314e-20	Abhd14b	76491
ENSMUSG00000031849	5.2779979063144	-1.41667466505934	0.744394030747544	-1.90312469813423	0.0570242759087301	0.0910474069570212	Comp	12845
ENSMUSG00000075066	2.51352964141496	-1.4166399299962	1.95158238050362	-0.725892969801578	0.467904386615387	0.554036917987816	Olfr32	18331
ENSMUSG00000038781	55.3820930547383	-1.41661885831539	0.392826542655516	-3.60621980566541	0.000310689993179413	0.000755176019926023	Stap2	106766
ENSMUSG00000097769	240.020114369633	-1.41650774914692	0.159283553184967	-8.89299441670547	5.94838039514613e-19	4.92478381396179e-18	Snhg4	100503380
ENSMUSG00000037973	3.61632380466413	-1.41650202006531	0.73006615970694	-1.94023788287067	0.0523507865653713	0.0843454929755759	Itprid1	232016
ENSMUSG00000042333	6.39705480182687	-1.41605867428095	0.566383775959115	-2.50017520696632	0.0124131898358656	0.0230056528562309	Tnfrsf14	230979
ENSMUSG00000040680	2.66148120680192	1.41572192131649	0.776198447966228	1.82391748531051	0.0681645478077907	0.106649074977256	Kremen2	73016
ENSMUSG00000038168	831.186427451648	1.41528570611974	0.180699494153786	7.832261582953	4.79171271833147e-15	3.08040677471905e-14	P3h2	210530
ENSMUSG00000102610	2.24498606831444	-1.41522585047018	1.91272124839658	-0.739901776935117	0.459359596146147	0.546185519811649	NA	NA
ENSMUSG00000105867	77.962485100144	1.41517833501036	0.215077164714575	6.57986326390541	4.70881106316776e-11	2.26404169564519e-10	NA	NA
ENSMUSG00000104705	1.16997165167018	-1.41500012812958	2.45280432414423	-0.576890750803478	0.564013259094957	0.644498587658927	NA	NA
ENSMUSG00000111229	89.858260929127	1.41492065397108	0.270416373118148	5.23237789803833	1.67343192038564e-07	5.93356778870963e-07	NA	NA
ENSMUSG00000015053	170.020085346834	-1.41459107627717	0.33108133453945	-4.27263916356062	1.93172918122976e-05	5.48892865629919e-05	Gata2	14461
ENSMUSG00000081167	3.69733280569845	-1.41455088916171	0.792172870909134	-1.78565934420135	0.074154431893649	0.114721913116887	NA	NA
ENSMUSG00000109428	7.59573285974072	-1.41428494987865	0.647657124543118	-2.18369395824425	0.0289847440352396	0.0494627043092823	NA	NA
ENSMUSG00000020090	21.0618319596835	1.41388775819131	0.443049871117091	3.19126096262342	0.00141653271425789	0.00311318291757302	Npffr1	237362
ENSMUSG00000105741	15.3517842056167	-1.41368901143927	0.360391316427902	-3.92265003899472	8.75803191440905e-05	0.000228931995307293	NA	NA
ENSMUSG00000039577	752.665770415041	1.41368244002055	0.128440933936138	11.006478983744	3.55632035806991e-28	4.76481873340672e-27	Nphp4	260305
ENSMUSG00000032671	4.50012813934628	1.41364291874477	0.62289517123722	2.2694716286481	0.0232396606357716	0.040517738883584	A930018P22Rik	68243
ENSMUSG00000090965	5.67214347862124	-1.41363415570359	0.770667609955312	-1.83429812988451	0.0666097516224186	0.104469384182684	NA	NA
ENSMUSG00000034310	91.3357820318808	-1.4132398751238	0.241554757482856	-5.85059838957677	4.89807614147887e-09	2.00831175698293e-08	Tmem132d	243274
ENSMUSG00000022528	1338.41003542598	-1.41257662915973	0.194910650716022	-7.24730343862941	4.25150785279664e-13	2.39288888446467e-12	Hes1	15205
ENSMUSG00000102915	3.81018607012314	1.4118863382572	0.880452674509459	1.60359140148427	0.108804147305901	0.160755347549257	NA	NA
ENSMUSG00000104901	70.3914025488026	-1.41175819953771	0.239505502233158	-5.89447084252524	3.75883959607985e-09	1.55600946579997e-08	NA	NA
ENSMUSG00000045509	4.9127355597857	1.41175564441443	0.763552401886459	1.84893091937959	0.0644677883593653	0.101450312513094	Gpr150	238725
ENSMUSG00000107698	11.0073173052072	-1.41146148540044	0.548225460287882	-2.57460039280055	0.0100355957671383	0.0189736831691044	NA	NA
ENSMUSG00000000325	10651.1523080108	1.41123135808759	0.176289900214604	8.00517418394164	1.192976886515e-15	7.9918540022543e-15	Arvcf	11877
ENSMUSG00000047220	4.5486742386591	-1.41110973394761	0.836160330733176	-1.68760664920601	0.0914867620015875	0.138094292880462	Ccdc36	434438
ENSMUSG00000054934	393.003971576765	1.4110187652523	0.240441073780217	5.86845975634801	4.3986213113349e-09	1.81129883946705e-08	Kcnmb4	58802
ENSMUSG00000042523	1863.00393776891	1.41087625837564	0.113707505368048	12.4079431151789	2.36654434676666e-35	4.38819231489483e-34	Dnal1	105000
ENSMUSG00000040717	1655.10250727361	-1.4107271560517	0.125821025813182	-11.2121733782901	3.55358868387815e-29	5.00853137593679e-28	Il17rd	171463
ENSMUSG00000082035	2.87066920064375	-1.41041824496153	0.982468459954051	-1.43558628337799	0.151120100119156	0.213554695473549	Rpl17-ps8	102632403
ENSMUSG00000028944	3389.19353114568	1.41022947155396	0.139662693073043	10.0973956646849	5.67287093531644e-24	6.14342006218374e-23	Prkag2	108099
ENSMUSG00000021057	191.89896550013	-1.4101446330727	0.182865590274077	-7.71137222130847	1.24472043872564e-14	7.81212287921123e-14	Akap5	238276
ENSMUSG00000043644	196.344145444225	1.41008950364169	0.16390887046582	8.60288707764441	7.77354497953342e-18	5.96813779997512e-17	0610009L18Rik	66838
ENSMUSG00000056313	376.962287364523	-1.40966839580261	0.278899565416383	-5.05439437920256	4.31758613692005e-07	1.46767203258886e-06	Tcim	69068
ENSMUSG00000046794	48.7917291812432	-1.4096337432523	0.227408621031041	-6.19868207661259	5.69379115391405e-10	2.51831064865043e-09	Ppp1r3b	244416
ENSMUSG00000053552	512.191721833223	1.40931932515127	0.240257414473872	5.86587235294057	4.46777420328593e-09	1.838741385443e-08	Ebf4	228598
ENSMUSG00000106459	3.19043131755129	1.40921873013399	0.753715506959518	1.86969581642119	0.061526070820763	0.0973509292247875	NA	NA
ENSMUSG00000047485	5.92223192386633	-1.40905668706252	0.570392015963871	-2.47033031253328	0.0134988344132071	0.0247856512543996	Klhl34	245683
ENSMUSG00000097476	6.52784343475605	-1.4088378169228	0.585783070730998	-2.40505041425098	0.016170234874554	0.0291858527105779	NA	NA
ENSMUSG00000028059	4154.8595555807	-1.40877413590655	0.089392841413693	-15.7593618641901	5.92280037339641e-56	2.43255500195588e-54	Arhgef2	16800
ENSMUSG00000092592	9.9189751786204	1.40875272985386	0.601915562186206	2.34044909013011	0.0192605641325186	0.0341465528226426	NA	NA
ENSMUSG00000022621	1043.89581389192	1.40873290693714	0.115183909674729	12.2302925027923	2.14166041815033e-34	3.81970002987153e-33	Rabl2	68708
ENSMUSG00000055629	399.153208678478	1.40870830818435	0.163215208662042	8.63098677955472	6.08249149971026e-18	4.70269478265776e-17	B4galnt4	330671
ENSMUSG00000064901	3.02724239508396	-1.40863403323743	0.874098198684995	-1.61152835614649	0.107064611878951	0.158472934780477	Snora21	100302498
ENSMUSG00000082283	5.1285853862225	1.40841239218685	0.789453854721786	1.78403384031001	0.0744181665063765	0.115081312734507	NA	NA
ENSMUSG00000029384	8.60571957913283	1.40820406990187	0.451962621282064	3.11575339108194	0.00183475640230783	0.00395129887561599	2010109A12Rik	75610
ENSMUSG00000074358	1056.37849426408	1.40817348018597	0.149370161252872	9.42740818095551	4.20347039786401e-21	3.93535811897171e-20	Ccdc61	232933
ENSMUSG00000029656	2.24022535183685	-1.40791911783534	1.73010373161907	-0.813777285202308	0.4157725500631	0.502987955873837	C8b	110382
ENSMUSG00000096323	1.8958005907471	-1.40784477759948	1.83620919684056	-0.766712627309493	0.443252394284867	0.530478478192886	Gm20767	639910
ENSMUSG00000026042	10974.8032141739	-1.4074985760803	0.127424369953934	-11.0457566051858	2.29823356218039e-28	3.10763606534091e-27	Col5a2	12832
ENSMUSG00000022116	1.6217249907391	-1.40747152451677	1.7617095023789	-0.79892372869432	0.424334638988531	0.511852493549351	4930449E01Rik	74864
ENSMUSG00000101959	9.72897180548522	-1.40695624593677	0.546757335142662	-2.57327365451742	0.0100741517756024	0.0190416633948655	Ldhal6b	106557
ENSMUSG00000101162	25.8471038800425	1.40679176866041	0.353322502370133	3.98160818861937	6.84505512148126e-05	0.000181299898968548	NA	NA
ENSMUSG00000056531	199.84440727964	1.40666060178336	0.158039753992222	8.90067572398646	5.55077097809569e-19	4.60253172459233e-18	Ccdc18	73254
ENSMUSG00000009292	36.2737712166375	1.40658998379898	0.293224113679614	4.7969792325329	1.61076294122628e-06	5.15486369175139e-06	Trpm2	28240
ENSMUSG00000061808	11464.8042899795	1.40606534246398	0.389379293125715	3.61104292726224	0.000304968174177266	0.000741596468702642	Ttr	22139
ENSMUSG00000024900	5710.36400452994	1.40541935049139	0.102673543418737	13.6882326614522	1.19377628115765e-42	3.01157821192618e-41	Cpt1a	12894
ENSMUSG00000026602	3.28125342724122	-1.40532757943314	1.72729864861858	-0.813598494132476	0.415875000851743	0.503084199169531	Nphs2	170484
ENSMUSG00000051920	46.8507682682131	-1.40494711287686	0.248562998150195	-5.65227778604405	1.58335426899433e-08	6.20603698762262e-08	Rspo2	239405
ENSMUSG00000050397	8.99378580155789	-1.40448421805011	0.688134146893401	-2.04100352291874	0.041250476929558	0.0680886966326004	Foxl2	26927
ENSMUSG00000025221	107.864352257564	1.40440356616134	0.280671594406451	5.0037253293526	5.62328655820749e-07	1.88728387877644e-06	Kcnip2	80906
ENSMUSG00000087179	166.792521603034	-1.40435827479798	0.176811015251822	-7.94270805355552	1.97814162822966e-15	1.30723927810798e-14	NA	NA
ENSMUSG00000101236	5.59761900516777	1.40398229792021	0.576874431669953	2.43377452846353	0.0149422995961061	0.0271524271439994	NA	NA
ENSMUSG00000030137	16.3508320178715	1.40390182940277	0.35701938044337	3.93228464981175	8.41423471693141e-05	0.000220364695393485	Tuba8	53857
ENSMUSG00000021751	224.21534278571	1.40357030479496	0.148630907515713	9.44332728807815	3.61125948570707e-21	3.38958584705004e-20	Acox2	93732
ENSMUSG00000105666	2.30550367411904	1.40321244208816	1.17721365078457	1.19197771887284	0.233269981946965	0.309725138275464	NA	NA
ENSMUSG00000031098	4.30881289232408	-1.40298494726211	0.606625823764726	-2.31276825400405	0.02073538407849	0.0364970084594839	Syt8	55925
ENSMUSG00000027134	359.43544527948	-1.40295485099059	0.119839819718109	-11.7069172357791	1.17473559803184e-31	1.86237123344542e-30	Lpcat4	99010
ENSMUSG00000097346	3.32218400743686	-1.40281700416631	1.6294786811207	-0.860899268225775	0.389293524740349	0.475864151928073	NA	NA
ENSMUSG00000083320	3.22626283455064	-1.40269605336067	1.61571133922844	-0.868160060094961	0.385306715514595	0.472030801739641	NA	NA
ENSMUSG00000029777	4017.94023187647	-1.40264827998683	0.123878704005408	-11.3227555232221	1.01238819926618e-29	1.46833042260566e-28	Gars	353172
ENSMUSG00000039057	1123.24010760603	1.40258066679759	0.142617948933636	9.83453118828856	7.99390490619674e-23	8.1773776770885e-22	Myo16	244281
ENSMUSG00000079061	3.39566299102412	1.40255003272865	0.685413339377624	2.04628353746691	0.0407284824407711	0.0673079832032989	NA	NA
ENSMUSG00000022661	481.896925960394	1.40253301410558	0.159820044625808	8.77570155476665	1.69841700489295e-18	1.36201886308441e-17	Cd200	17470
ENSMUSG00000065353	37.4835244781717	-1.40232924400195	0.228832170681085	-6.12819971872019	8.88789776529631e-10	3.86643788550496e-09	Snora73b	100306945
ENSMUSG00000095653	3.7194117569218	-1.40227037174268	1.62581335981933	-0.862503905059874	0.388410285109949	0.475001083471323	Gm21818	102640804
ENSMUSG00000106164	2.36023120830672	1.40218161491676	1.08486291984955	1.29249658114521	0.196185229149721	0.267434582797122	NA	NA
ENSMUSG00000067199	106.723392679049	1.40189028644553	0.193156876205373	7.25778089802496	3.93492241982629e-13	2.2209619915449e-12	Frat1	14296
ENSMUSG00000091511	4.43087138220406	1.40180391144232	0.77822481751824	1.8012839990283	0.0716581285386062	0.111377524112527	Vmn2r87	625131
ENSMUSG00000104187	4.40952653830784	1.40154146839315	1.05112014027487	1.33337894945733	0.182407476898962	0.251524285528766	NA	NA
ENSMUSG00000046764	5.98976573840384	-1.40118736512325	1.59018920136184	-0.881145063696362	0.378239309113488	0.464616074415847	A530053G22Rik	208079
ENSMUSG00000085636	4.39402403369569	-1.400990520666	0.815482026556699	-1.71799067918341	0.0857983154060793	0.130548188104548	NA	NA
ENSMUSG00000097209	98.1857562193185	1.40056135700775	0.319726185013795	4.38050251325935	1.18405926743843e-05	3.44691763161427e-05	AU022754	105975
ENSMUSG00000037031	4291.39559844594	1.40022348872195	0.131402604896574	10.6559796879526	1.63513858838483e-26	2.02644671193344e-25	Tspan15	70423
ENSMUSG00000069917	18.1470972605178	-1.40014514964512	1.56356964156479	-0.895479876575169	0.370530618333548	0.456986376102551	Hba-a2	110257
ENSMUSG00000026829	13.6120993215809	-1.40000621231737	0.380284019146203	-3.68147527066901	0.000231888283978954	0.000573857558719401	Gbgt1	227671
ENSMUSG00000038555	1102.88374338382	1.39991479835807	0.176347696472181	7.93837870504256	2.04841099790689e-15	1.35204971033368e-14	Reep2	225362
ENSMUSG00000007877	8.89870713074825	-1.39974088036455	0.703289958248534	-1.9902756522366	0.0465605785824249	0.0758451770473439	Tcap	21393
ENSMUSG00000097282	3.27674903425104	-1.3994114882759	1.03118928115293	-1.35708498318686	0.174754209353495	0.242339807013212	NA	NA
ENSMUSG00000058186	5.18017625795261	-1.39930097443595	1.54693961175098	-0.904560826942739	0.365698096109231	0.452015765641454	Zfp980	100041379
ENSMUSG00000109084	4.49885602371884	-1.39880524567973	1.53735261797065	-0.909879249125153	0.362886194405858	0.44912123181705	NA	NA
ENSMUSG00000041293	2.00692724305265	1.39874643402139	1.57094725734009	0.890384083543157	0.373259685821109	0.459643470165707	Adgrf1	77596
ENSMUSG00000020020	22.6352853930049	1.39871269930458	0.447423240887091	3.12615119530089	0.00177110468266172	0.00382396415369223	Usp44	327799
ENSMUSG00000103966	6.65645813011635	-1.39826796588034	0.927303252614319	-1.50788640279029	0.131583603253464	0.189567696976683	NA	NA
ENSMUSG00000024169	2370.90093233707	1.39806218369892	0.0869303580279764	16.0825540744809	3.38145672662615e-58	1.50711457716341e-56	Ift140	106633
ENSMUSG00000038495	4118.18149823844	-1.39768558754512	0.0776279097690573	-18.0049365196517	1.78203958082888e-72	1.28805117465635e-70	Otud7b	229603
ENSMUSG00000097739	5.95212115442033	-1.39754436100468	1.51228959799944	-0.924124825597854	0.355421329235484	0.441498833585352	NA	NA
ENSMUSG00000070167	22.7807411517403	-1.39724650544883	0.370558239414307	-3.77065291452506	0.000162820997407299	0.000410047653413247	NA	NA
ENSMUSG00000062464	7.98948173029444	-1.39711445203852	1.50387086611394	-0.92901224667562	0.352882739618567	0.438916134814829	Cyp4f37	677156
ENSMUSG00000024436	514.313913189712	-1.39699907006127	0.126443411189184	-11.0484133330687	2.23123447895843e-28	3.01889871959074e-27	Mrps18b	66973
ENSMUSG00000020241	793.926208976148	-1.39679328734107	0.592604284525466	-2.35704216762383	0.0184211549289657	0.0328091404113854	Col6a2	12834
ENSMUSG00000042626	2216.58283191066	-1.39642364700474	0.0968168180584031	-14.4233582037614	3.68945078825217e-47	1.10900550164521e-45	Shc1	20416
ENSMUSG00000085553	6.02745046588212	1.3963850390163	0.55721228668824	2.50601982830572	0.0122098772475675	0.0226670862420412	NA	NA
ENSMUSG00000038729	13.6986695535464	-1.39636923895616	0.376500401164571	-3.70881208794729	0.000208233889660372	0.000517944674836693	Akap2	11641
ENSMUSG00000103827	9.12976544160332	1.39619925993902	0.525974135275254	2.65450174504942	0.00794256287744838	0.015323727641248	NA	NA
ENSMUSG00000059149	22.207039835045	1.39617381576718	0.323806401911393	4.31175482487599	1.61963970469839e-05	4.63933557962946e-05	Mfsd4a	213006
ENSMUSG00000087371	30.613042197854	1.39566259206909	0.233238698122046	5.98383803076618	2.17940043048612e-09	9.19154811114614e-09	NA	NA
ENSMUSG00000020640	1777.18493369952	-1.39541931354264	0.0717081129378863	-19.4597132231238	2.41130288537405e-84	2.48749100001521e-82	Itsn2	20403
ENSMUSG00000093577	83.3405320127732	1.3950048815824	0.194043919624272	7.18911926889313	6.52105920962742e-13	3.62110775873498e-12	NA	NA
ENSMUSG00000110588	15.6076779739133	1.39473655369384	0.369118026988158	3.77856526020764	0.000157734518185425	0.000397784984286508	NA	NA
ENSMUSG00000104572	54.3313943127392	-1.39416495223478	1.449249271652	-0.961991135345244	0.336054056868161	0.421600767774694	NA	NA
ENSMUSG00000035896	402.491859428146	1.39383080109384	0.469298118309895	2.97003279304317	0.00297767960803668	0.00619999564364541	Rnase1	19752
ENSMUSG00000081757	4.16109758620934	1.39361231662809	0.814650982730875	1.71068635056011	0.0871390287526017	0.13230416520045	NA	NA
ENSMUSG00000031700	5364.11462461597	1.39300184811822	0.154047432932923	9.04268134558772	1.52875001892152e-19	1.3121571939751e-18	Gpt2	108682
ENSMUSG00000051427	3499.28713507873	1.39299268698127	0.0887739858592105	15.691451425764	1.73053017695839e-55	7.01567150891269e-54	Ccdc157	216516
ENSMUSG00000091387	627.545756423726	-1.39285888600048	0.284051820741255	-4.90353796136816	9.41257421767922e-07	3.0901313803237e-06	Gcnt4	218476
ENSMUSG00000048067	26.6928618262741	-1.39230623292171	1.4546684782252	-0.95712958228147	0.338501853963993	0.423956978861766	Olfr1349	269862
ENSMUSG00000073633	411.275480419928	1.39215826672653	0.12875133479581	10.8127676418609	2.99495424257188e-27	3.84842862994339e-26	Fbxo36	66153
ENSMUSG00000036931	26.1507058790161	-1.39108226583864	0.513695706794532	-2.7079888880501	0.00676922888209408	0.0132390090099024	Nfkbid	243910
ENSMUSG00000086389	26.8288097582459	1.39100388073752	0.275491827337307	5.04916568372245	4.43743761624099e-07	1.5058504516087e-06	NA	NA
ENSMUSG00000025127	2.78527436849269	1.39096667744979	1.45562934826966	0.955577516421511	0.339285725161915	0.424745056915608	Gcgr	14527
ENSMUSG00000001021	36.9901667565565	1.39094059046144	0.423702120162557	3.28282659980034	0.00102771860426491	0.00230664564775413	S100a3	20197
ENSMUSG00000026656	48.8149309663043	-1.39081399960927	0.615237691025421	-2.26061247530395	0.0237832645515016	0.041393241345754	Fcgr2b	14130
ENSMUSG00000021943	415.195887359445	-1.39076737535329	0.210440766405353	-6.60883059451696	3.87367678304429e-11	1.87357032696087e-10	Gdf10	14560
ENSMUSG00000021236	3042.24282176885	1.39055628964964	0.113387196646043	12.2637857781289	1.41720761933664e-34	2.54622265083271e-33	Entpd5	12499
ENSMUSG00000031015	2159.72322836815	-1.39051303123681	0.099814523125414	-13.93096903834	4.1074452206406e-44	1.08607573806421e-42	Swap70	20947
ENSMUSG00000066152	609.435870223017	-1.39031212995005	0.128743328892087	-10.7991003643801	3.47592508720141e-27	4.45084510146134e-26	Slc31a2	20530
ENSMUSG00000002602	8737.44830788616	-1.38988539622119	0.108079390192176	-12.8598560164878	7.57175775892108e-38	1.54622893342726e-36	Axl	26362
ENSMUSG00000038188	69.1058396976833	-1.3895649776705	0.350437046258476	-3.9652342482238	7.33239037149067e-05	0.000193391686031406	Scarf1	380713
ENSMUSG00000078503	11.8515971618479	-1.3894777023973	1.46027420502894	-0.951518350192161	0.341341307830519	0.426904920994934	Zfp990	101056073
ENSMUSG00000048100	1308.81672875553	1.38927177529683	0.12785712890558	10.8658139533446	1.67720820112643e-27	2.18066839073083e-26	Taf13	99730
ENSMUSG00000056648	17.3175488208593	-1.38902898969008	1.53945126472261	-0.902288381269648	0.366903695955364	0.453276448399146	Hoxb8	15416
ENSMUSG00000030536	5648.79782155388	-1.38900218493779	0.127427758205025	-10.9003109252142	1.14864103606715e-27	1.50591226047157e-26	Iqgap1	29875
ENSMUSG00000039545	11.0995383771746	1.38883517577404	0.41975600346365	3.30867257243246	0.000937393943355552	0.00211623930107382	Flicr	78185
ENSMUSG00000038900	11320.0596201135	-1.38787216737969	0.115078920539987	-12.0601771451048	1.71413826924483e-33	2.96106605268212e-32	Rpl12	269261
ENSMUSG00000038132	785.665857754603	1.38764841131326	0.136739027585246	10.1481518175063	3.37697931210329e-24	3.70641190933295e-23	Rbm24	666794
ENSMUSG00000026398	9.00997848109296	1.38761928804728	0.666253228402425	2.08272054662246	0.0372767034789762	0.0621834957139041	Nr5a2	26424
ENSMUSG00000048827	5.72615670649328	1.38760686140013	0.620144344840101	2.23755464827775	0.0252501118341907	0.0436866698687144	Pkd1l3	244646
ENSMUSG00000030600	341.266368865236	1.38758877503391	0.181129536310516	7.66075375280111	1.84844977683633e-14	1.14637276168289e-13	Lrfn1	80749
ENSMUSG00000100269	3.48716842229567	-1.38716939850369	1.59705299363334	-0.868580694587871	0.385076517618185	0.471801400782	NA	NA
ENSMUSG00000105516	8.81724010782618	1.38557878527956	1.32108994657702	1.04881487355924	0.294263330590056	0.376797678499727	NA	NA
ENSMUSG00000062908	3090.27404103485	1.38554459385597	0.0790156285772756	17.5350701981816	7.73540250722512e-69	4.88419538193269e-67	Acadm	11364
ENSMUSG00000008398	1196.09642301485	-1.38551104985145	0.111035070680708	-12.4781390362296	9.8256312478983e-36	1.85799135464776e-34	Elk3	13713
ENSMUSG00000086235	1.66236036890656	-1.38497065673892	1.67815177828841	-0.825295229345396	0.409203999633806	0.496216307061459	NA	NA
ENSMUSG00000065219	10.8944815661583	-1.38490090701681	0.481491747471651	-2.87627132612144	0.00402403648375018	0.00818174827958201	Snord32a	27209
ENSMUSG00000106621	8.31127182437218	-1.38432693892863	1.502495041305	-0.921352084946826	0.356866636165194	0.442993649876154	NA	NA
ENSMUSG00000028226	589.117918734816	1.38427975209077	0.149272426573078	9.27351275697981	1.80114174427468e-20	1.63202010502877e-19	Mmp16	17389
ENSMUSG00000109644	1.64163659833767	1.38419207110607	1.60022994031836	0.864995733569819	0.387041130482946	0.473706609485979	0610005C13Rik	71661
ENSMUSG00000032105	34.4497785579855	1.38407376221457	0.343768387994902	4.02618102928967	5.66900509494231e-05	0.000151760537221208	Pdzd3	170761
ENSMUSG00000109128	5.58314739252822	1.38401549424256	0.785839431569132	1.76119374854863	0.0782056157820187	0.120328548111357	NA	NA
ENSMUSG00000022003	422.36477890179	-1.38364742668463	0.131620626281787	-10.5123905406921	7.57487009722609e-26	9.04579460034504e-25	Slc25a30	67554
ENSMUSG00000032606	1192.58931929993	1.38363316472498	0.0896150318113758	15.4397441674438	8.84504081421606e-54	3.34513049588244e-52	Nicn1	66257
ENSMUSG00000043800	1.72470571985487	-1.38327295883527	1.75216374367965	-0.789465575820165	0.429839941967637	0.517527290129035	NA	NA
ENSMUSG00000003348	833.117793607511	-1.38325661620445	0.117210576099413	-11.8014658935832	3.83570683797733e-32	6.23848899710406e-31	Mob3a	208228
ENSMUSG00000036218	77.8432875147882	1.38322500544234	0.192427429285531	7.18829436415668	6.56057008958198e-13	3.64212750324368e-12	Pdzrn4	239618
ENSMUSG00000087408	1007.25017305607	1.38312799686811	0.163871388595428	8.44032633593428	3.16452900375222e-17	2.34754205940066e-16	Gdf1	14559
ENSMUSG00000015143	9709.83436238892	-1.38272073104329	0.154745468700691	-8.93545215025167	4.05516467830738e-19	3.39185890660252e-18	Actn1	109711
ENSMUSG00000053646	16767.9661543398	1.38247925355031	0.133183836574288	10.3802329855483	3.05029864412035e-25	3.52388076273693e-24	Plxnb1	235611
ENSMUSG00000040699	889.951617550295	-1.38216192478037	0.127583792664584	-10.8333660248999	2.39197473239766e-27	3.08988011728241e-26	Limd2	67803
ENSMUSG00000036030	424.910829914499	1.38201896407668	0.178499065467735	7.74244369546283	9.75239652901082e-15	6.16660169588359e-14	Prtg	235472
ENSMUSG00000025787	9.03651803382976	1.38198480804589	0.581657857168161	2.37594109838758	0.0175042567689304	0.0313285846691951	Tgm4	331046
ENSMUSG00000036298	519.619109042132	1.38193785336158	0.246009918227937	5.61740706763359	1.93844371433063e-08	7.52799995316134e-08	Slc2a13	239606
ENSMUSG00000030271	862.795321527557	1.38157831452198	0.096737368728315	14.2817437840605	2.8439503880653e-46	8.21157974730076e-45	Ogg1	18294
ENSMUSG00000090812	36.5263423390895	1.38136052026681	0.299102748656227	4.61834779677827	3.86807542335165e-06	1.18888265879572e-05	Samd15	238333
ENSMUSG00000000317	104.787388879421	-1.38129511861893	0.202684965482834	-6.81498558774906	9.4273216243836e-12	4.78840818429452e-11	Bcl6b	12029
ENSMUSG00000038768	2.5348220087896	1.38122768342056	0.784193492424496	1.76133530405897	0.0781816680356356	0.120300125472481	9130409I23Rik	619326
ENSMUSG00000107194	6.25086145605097	-1.38101036680434	0.720790089547051	-1.91596747351532	0.055369235982656	0.0887078543380897	NA	NA
ENSMUSG00000020155	397.070488204907	-1.38097320980546	0.18037155613767	-7.65626931084093	1.91412113490466e-14	1.18576215667494e-13	Kcnmb1	16533
ENSMUSG00000020256	801.081607320868	-1.38047958274432	0.190063941356537	-7.26323769196552	3.77932954279166e-13	2.13698425228412e-12	Aldh1l2	216188
ENSMUSG00000023017	508.877181595539	1.3803760931593	0.152501687805831	9.05154633381391	1.40957831531629e-19	1.21232338708822e-18	Asic1	11419
ENSMUSG00000035285	724.263317049412	1.38030839669941	0.139188670964995	9.91681569433585	3.51800856306715e-23	3.67226613569e-22	Nat14	269854
ENSMUSG00000102776	9.2239127927036	-1.38018836424075	0.550072445736997	-2.50910289169556	0.0121038222564931	0.0224872990988351	NA	NA
ENSMUSG00000050071	239.245882148846	-1.38016510895184	0.139823872135428	-9.87074015240447	5.57516918121669e-23	5.76485611382938e-22	Bex1	19716
ENSMUSG00000109870	12.1834942752738	1.38012361070302	0.394082412099952	3.50211927334878	0.000461572938852973	0.00109160931927848	NA	NA
ENSMUSG00000000120	217.84429654171	-1.37996716391244	0.306322602935379	-4.5049472376139	6.63894358283024e-06	1.99122996649644e-05	Ngfr	18053
ENSMUSG00000074065	7.47506098276728	1.3799604845363	0.509917989192919	2.70624004993519	0.00680498359148883	0.0132994667309245	NA	NA
ENSMUSG00000004446	149.810094172842	-1.37977518399402	0.12299939463146	-11.2177396330137	3.33690575368566e-29	4.70917341848009e-28	Bid	12122
ENSMUSG00000044813	470.103285966713	-1.3791642944258	0.217294646525658	-6.34697778558918	2.1958582370722e-10	1.00603822024994e-09	Shb	230126
ENSMUSG00000023927	1421.09260773952	1.37916056846948	0.131898876630198	10.4561964719093	1.37255326692332e-25	1.61364970219937e-24	Satb1	20230
ENSMUSG00000028602	2.91544720153958	-1.37912833555521	0.791657529277554	-1.74207695190339	0.0814949799815994	0.124673758625335	Tnfrsf8	21941
ENSMUSG00000082872	17.0580909085733	1.37884279781257	0.525552510445302	2.6236061485926	0.00870043292272148	0.01665284081977	NA	NA
ENSMUSG00000053399	61.3700259733644	1.37882710235099	0.302037728340478	4.56508234890671	4.99298304217132e-06	1.51513349517512e-05	Adamts18	208936
ENSMUSG00000017631	6434.30549369234	1.37875827651635	0.125152713837638	11.0166071053403	3.17813632530554e-28	4.26592483053993e-27	Abr	109934
ENSMUSG00000046718	676.195682880521	1.37854596811684	0.269377372992638	5.11752695782103	3.09567827405957e-07	1.06951790433822e-06	Bst2	69550
ENSMUSG00000109383	2.4574070021375	1.37850788677382	1.42822694677671	0.965188263591371	0.334450524307017	0.419888091109478	NA	NA
ENSMUSG00000060012	2057.28296493522	-1.37843247480212	0.102658679849405	-13.4273349007041	4.18192644634386e-41	9.92326887748527e-40	Kif13b	16554
ENSMUSG00000026609	11.8748082768286	-1.37837440020259	0.498485009951235	-2.76512708042601	0.00569006239043837	0.0112840921394497	Ush2a	22283
ENSMUSG00000054074	460.791894402692	1.37831398379628	0.118672453943963	11.6144390546362	3.48065200216898e-31	5.4011558222923e-30	Skida1	72668
ENSMUSG00000110331	114.496546957314	1.37828625777947	0.273032764272224	5.04806176450407	4.46314869675848e-07	1.51410786342248e-06	NA	NA
ENSMUSG00000004651	1.34433285874832	-1.37797152586468	2.09714716637641	-0.657069540925749	0.511136202905895	0.595345655258481	Tyr	22173
ENSMUSG00000030889	1468.986876645	1.37770522986909	0.18594468450063	7.40922083128663	1.27043606109771e-13	7.44407775213331e-13	Vwa3a	233813
ENSMUSG00000025486	900.861375568564	1.37754861989216	0.101817732793584	13.5295550401311	1.04655180696581e-41	2.53817691550327e-40	Sirt3	64384
ENSMUSG00000021786	411.941914618839	1.37751749241748	0.139812487606038	9.85260698814712	6.67886963507187e-23	6.87698230981416e-22	Oxsm	71147
ENSMUSG00000104569	8.02479185358615	-1.37697357347279	0.561755287575317	-2.45119824223849	0.0142381512830991	0.0259846260916558	NA	NA
ENSMUSG00000103445	73.007833263394	1.37689125376341	0.289333339904831	4.75884063072821	1.94708088751345e-06	6.17986542558616e-06	NA	NA
ENSMUSG00000039157	3991.1325342778	-1.37670063205798	0.161051801604733	-8.54818523195911	1.25038933130449e-17	9.5101435710466e-17	Fam102a	98952
ENSMUSG00000087479	68.1502597744473	1.37663859421642	0.224024283316314	6.14504184027521	7.99424393506605e-10	3.49289166802955e-09	NA	NA
ENSMUSG00000024892	8314.59631713854	1.37643381286884	0.202889946469366	6.78414005632685	1.1677999846535e-11	5.87321333549813e-11	Pcx	18563
ENSMUSG00000108367	3.56275881883279	-1.37604964879864	1.58809250734165	-0.866479529647833	0.386227247336038	0.472921220714113	Gm4881	232974
ENSMUSG00000046952	25.5294104813038	1.37574040251856	1.22326341761983	1.12464771095289	0.260738347500159	0.34052393071123	NA	NA
ENSMUSG00000104449	3.14549796804798	-1.3754188039413	0.844214496570752	-1.62922907570093	0.103264533969061	0.153468488664334	NA	NA
ENSMUSG00000042985	3.18005175980843	1.37524901446661	0.744266182886837	1.84779188694606	0.0646324550342001	0.1016552059722	Upk3b	100647
ENSMUSG00000027204	2763.30308741011	-1.37519051027244	0.121630873482557	-11.306261896324	1.22184888097231e-29	1.76281585434042e-28	Fbn1	14118
ENSMUSG00000000202	2652.02606965181	1.37508100659458	0.251166285934539	5.47478337499871	4.38047138769636e-08	1.64984740832794e-07	Btbd17	72014
ENSMUSG00000059213	34.013062860592	1.37478199963373	0.459095307360148	2.99454596375399	0.00274853640636963	0.00575890058712309	Ddn	13199
ENSMUSG00000105529	4.28259983393639	1.37462611548383	0.964736017967565	1.42487280445876	0.154193972210005	0.217255796817598	NA	NA
ENSMUSG00000040495	17.9612270833225	1.37440975107081	0.444809328720382	3.08988517624998	0.00200233888960992	0.0042819846638831	Chrm4	12672
ENSMUSG00000085768	13.7054380842188	1.37391524031278	0.387384364475559	3.54664608669166	0.000390168354212729	0.000933693013190622	NA	NA
ENSMUSG00000027015	2801.33789566999	1.37390774105402	0.164098656645131	8.3724496540221	5.64326366759497e-17	4.12506429035477e-16	Cybrd1	73649
ENSMUSG00000071531	20.8109858102479	1.37349875466917	0.369779195375922	3.71437542145347	0.000203706191027451	0.00050731453422262	Gprin2	432839
ENSMUSG00000096937	23.8955255047178	-1.37319560038457	0.381276720781419	-3.60157210115067	0.000316298671731708	0.000767704707164566	Gm10825	100038752
ENSMUSG00000028758	137.290669705241	1.3730656773192	0.213325725150464	6.43647490873755	1.22280038113114e-10	5.71672186693502e-10	Kif17	16559
ENSMUSG00000086331	31.9326334154085	-1.37302250331939	0.349013591119466	-3.93400869838736	8.35407578821058e-05	0.000218893521696102	NA	NA
ENSMUSG00000083253	4.52058088670092	1.37300350920936	0.838339027188369	1.63776642227209	0.10147042855799	0.151159981471506	NA	NA
ENSMUSG00000026104	576.283475329209	1.37298957465485	0.212903952018405	6.4488684293477	1.12688335571704e-10	5.27615767636276e-10	Stat1	20846
ENSMUSG00000003153	621.000476417269	-1.37250782953998	0.47372659107651	-2.89725731127116	NA	NA	Slc2a3	20527
ENSMUSG00000036908	300.083088473035	-1.37238436789497	0.184113238561558	-7.45402328815214	9.05360065530677e-14	5.3766153297042e-13	Unc93b1	54445
ENSMUSG00000079598	128.836417144661	1.37226880119145	0.217508728055915	6.30902866959289	2.80792106246058e-10	1.27660768684971e-09	Clec2l	665180
ENSMUSG00000036834	666.972310996791	1.37210657445959	0.143669593481933	9.55043124439645	1.29157525418022e-21	1.23821043019642e-20	Plch1	269437
ENSMUSG00000047841	28.1171139193673	1.37188377241034	0.324620457465759	4.2261161946488	2.37759254716319e-05	6.68237925797094e-05	Fndc11	332713
ENSMUSG00000044037	3163.59022374514	1.3712774646676	0.16489900220749	8.315862717848	9.1087210945225e-17	6.58158265734768e-16	Als2cl	235633
ENSMUSG00000042010	550.35647695862	1.37120304556999	0.149163454300435	9.19262061877574	3.83385194489218e-20	3.41057606417473e-19	Acacb	100705
ENSMUSG00000105742	34.710012558661	-1.37093041901373	0.347579670081264	-3.94421923092683	8.00603922292408e-05	0.000210150161086263	NA	NA
ENSMUSG00000004530	5029.46590917499	-1.37047766341033	0.101246473038499	-13.5360533782664	9.57992762198846e-42	2.32596408439726e-40	Coro1c	23790
ENSMUSG00000109714	8.99391306218662	1.37044295699355	0.655299558016345	2.09132287703964	0.0364991304206225	0.0609928810352376	NA	NA
ENSMUSG00000087540	7.9177275626681	-1.37041382168971	0.952140710684607	-1.43929758103123	0.15006622791718	0.212188238482895	NA	NA
ENSMUSG00000053559	13.2135687579389	-1.37016605800489	0.596866516318398	-2.29559879896827	0.021698831511945	0.0380669401047479	Smagp	207818
ENSMUSG00000043068	9.55872776925556	-1.37015576052554	0.472705879657819	-2.89853758856852	0.00374907366776524	0.00766791064875669	Fam89a	69627
ENSMUSG00000044033	1464.05924937585	1.36993798491079	0.173805648189421	7.88201073544955	3.22154337875418e-15	2.09490892753375e-14	Ccdc141	545428
ENSMUSG00000021991	209.579478152177	1.3696276531483	0.18149177885908	7.54649969138137	4.47112139331166e-14	2.704954580816e-13	Cacna2d3	12294
ENSMUSG00000039851	271.888987239842	1.36871894179463	0.166457222594809	8.222646758479	1.990604862576e-16	1.40506137633737e-15	4932438H23Rik	74387
ENSMUSG00000044042	321.594589314229	-1.36834214557299	0.199405931364635	-6.86209350047281	6.7858621863242e-12	3.48622281552728e-11	Fmn1	14260
ENSMUSG00000099338	8.01494052751808	1.36831216188083	1.2590278252008	1.08680057302356	0.277124954472162	0.358213225755445	NA	NA
ENSMUSG00000022408	21.4105216359206	-1.36815415830904	0.513910937647877	-2.66223981254603	0.00776225542862276	0.0149956073969692	Fam83f	213956
ENSMUSG00000097867	343.728991336735	1.36801440353754	0.122599321406049	11.1584174190221	6.51408206759295e-29	9.07634275657704e-28	NA	NA
ENSMUSG00000085786	3.82816697290496	-1.3679109371347	0.737475420123461	-1.85485631087975	0.0636167482491849	0.100218727364449	NA	NA
ENSMUSG00000029661	4106.01374252426	-1.36783279507878	0.161379607139724	-8.47587138996131	2.33326409006469e-17	1.74621293770407e-16	Col1a2	12843
ENSMUSG00000038236	175.18549587876	1.36746775606898	0.866944906597499	1.5773410117096	0.11471708052193	0.168359498417604	Hoxa7	15404
ENSMUSG00000035131	223.238408472432	1.36742265296871	0.157504534484764	8.6817986380004	3.89558652119505e-18	3.05815372026505e-17	Brinp3	215378
ENSMUSG00000033837	5.40341919851155	-1.3669874641609	0.519069659055642	-2.63353374698859	0.00845014378424505	0.0162076649241634	Foxh1	14106
ENSMUSG00000072066	192.087275290689	1.3669421772999	0.203408188107709	6.72019248593903	1.8148465829459e-11	8.9996894531867e-11	6720489N17Rik	211378
ENSMUSG00000085843	18.6640258907787	-1.36659222234476	0.445931458590745	-3.06457908725151	0.00217976533676502	0.00462986793085914	Kank4os	399570
ENSMUSG00000039865	34.5549514066141	1.36643917322643	0.365630948749253	3.73720872891295	0.000186074449696188	0.000465355552375864	Slc44a3	213603
ENSMUSG00000018486	4.97752239923147	1.36642429356541	0.827631226563995	1.65100620869306	0.098737307134196	0.147605530835213	Wnt9b	22412
ENSMUSG00000038550	238.804290647514	-1.36615950651656	0.261743169245191	-5.21946574749689	1.79439996109185e-07	6.34814850186303e-07	Ciart	229599
ENSMUSG00000097322	39.5431597055598	1.36583505253155	0.373437200312694	3.65746918461223	0.000254717871227185	0.000626123255898305	NA	NA
ENSMUSG00000001166	47.5293564098177	1.36566508074137	0.237359122992754	5.75358159198736	8.73722486655428e-09	3.50846202472217e-08	Oas1c	114643
ENSMUSG00000055435	678.190201560145	-1.3656258041431	0.186289026006253	-7.33068304354794	2.28982641832031e-13	1.3205867687599e-12	Maf	17132
ENSMUSG00000081565	2.56591323075793	-1.36555929117378	1.12996217773449	-1.20849999945277	0.226854996001753	0.302505451337936	NA	NA
ENSMUSG00000067642	8.41620153937408	1.36534101201119	0.651684047220583	2.09509656993192	0.0361624088029672	0.0605176396517592	Adgrf3	381628
ENSMUSG00000037463	58.9336492468738	-1.36511462290226	0.221203768661624	-6.17129912009086	6.77311453826506e-10	2.98247787072742e-09	Fbxo27	233040
ENSMUSG00000038721	1.61697439947688	-1.3646317050457	1.76510113364978	-0.773118139822385	0.439452466540171	0.526791546496845	Hoxb7	15415
ENSMUSG00000020319	614.441097519932	1.36453079359496	0.099848324302129	13.6660359914109	1.61981908138502e-42	4.06768967717405e-41	Wdpcp	216560
ENSMUSG00000028069	709.661965917123	-1.36422668705034	0.178526335540901	-7.64159911150918	2.14540283790522e-14	1.32492795270634e-13	Gpatch4	66614
ENSMUSG00000101191	27.8786749584907	1.36411232549006	0.325012219396753	4.19711089023654	2.70341583017901e-05	7.54888245476215e-05	NA	NA
ENSMUSG00000058672	9977.80078955173	1.36399926407434	0.13245881627995	10.2975347536818	7.22901369932092e-25	8.2174401456378e-24	Tubb2a	22151
ENSMUSG00000020607	2312.70188896393	1.36398317316677	0.209502340406964	6.51058680546097	7.48577945988366e-11	3.54722950338632e-10	Fam84a	105005
ENSMUSG00000028871	59.8779402732473	1.36395404822604	0.262941326510862	5.18729431514331	2.13371380367993e-07	7.5026553701807e-07	Rspo1	192199
ENSMUSG00000105327	4.34976793731226	-1.36394412740161	0.753875698458999	-1.80924273085026	0.0704133017816545	0.109729892202007	NA	NA
ENSMUSG00000030401	550.730009550524	1.36386836206653	0.129649471630437	10.5196600102946	7.0126171207775e-26	8.39260544634226e-25	Rtn2	20167
ENSMUSG00000011877	5515.66315007265	-1.36360856200877	0.117357201440297	-11.6193002668223	3.28818285018123e-31	5.10609482452525e-30	Git1	216963
ENSMUSG00000032291	261.859350385103	1.36359837611958	0.19853125308598	6.8684318208027	6.49114827762993e-12	3.34028105630825e-11	Crabp1	12903
ENSMUSG00000024824	683.217219755456	-1.36356652358284	0.103448014132069	-13.181176410424	1.12620846999888e-39	2.49206230727951e-38	Rad9a	19367
ENSMUSG00000088246	77.4200405962346	-1.36353668775369	0.782203611056829	-1.74319917279777	0.0812988299196808	0.124442994763159	NA	NA
ENSMUSG00000037826	629.320452911274	1.36287182207693	0.11904057292598	11.4488009304556	2.38420601241272e-30	3.5541491662649e-29	Ppm1k	243382
ENSMUSG00000045589	324.968246130715	1.36256724381081	0.16720437888434	8.14911219970703	3.66605692482007e-16	2.54196903193048e-15	Frrs1l	230235
ENSMUSG00000024691	954.160494321337	-1.36251285990605	0.149412143384582	-9.11915744625244	7.57106242660572e-20	6.60678930499633e-19	Fam111a	107373
ENSMUSG00000078915	7.84835111182884	-1.36246761893949	0.465570360181572	-2.92644836412724	0.00342856415799427	0.0070651636728508	NA	NA
ENSMUSG00000077493	2.28764209574804	-1.36237922541995	0.875273350296873	-1.55651857212134	0.119584829859308	0.174663484877597	NA	NA
ENSMUSG00000079391	1.94030811770584	-1.3623438204295	1.81398185132535	-0.751023952876997	0.452638240523098	0.539390425674604	NA	NA
ENSMUSG00000022895	667.722916614377	-1.36214700169035	0.116028986601468	-11.7397129940383	7.97566478399545e-32	1.27454023489987e-30	Ets2	23872
ENSMUSG00000082884	35.416104804226	1.36151113142939	0.341697160268972	3.98455500876171	6.76066953160104e-05	0.000179216059377331	NA	NA
ENSMUSG00000021671	1064.80310666747	1.36121844008991	0.0750614702300507	18.1347159323952	1.69573011498592e-73	1.25455480863925e-71	Poc5	67463
ENSMUSG00000111767	2.65116308444074	1.36064697728778	0.816767383933274	1.66589288952182	0.0957347501125602	0.143726405043952	4930546K05Rik	78194
ENSMUSG00000079410	2.32857683244005	-1.36057330669739	0.967454989481834	-1.40634274616342	0.159622372636076	0.223935735757514	Gm2897	100040671
ENSMUSG00000066861	10.7350153371348	1.35976004856958	0.715838909946932	1.89953358175289	0.0574943555858841	0.0916447932744746	Oas1g	23960
ENSMUSG00000035373	109.97812662193	-1.35922469030517	0.715971117127051	-1.89843508738072	0.0576387911948489	0.0918352077101313	Ccl7	20306
ENSMUSG00000004360	634.45483718028	1.35910416229558	0.165638484895967	8.2052438667813	2.30123295371865e-16	1.61601123975903e-15	9330159F19Rik	212448
ENSMUSG00000087620	43.6426038371262	1.35904687684529	0.314079535333524	4.32707872992142	1.51099964098454e-05	4.3434321181781e-05	5330434G04Rik	100043213
ENSMUSG00000042757	1623.05287767848	1.35899663261363	0.139259389328491	9.7587433003025	1.6923929272721e-22	1.70114134450823e-21	Tmem108	81907
ENSMUSG00000045103	3416.45419983104	1.35898273174803	0.140324504502925	9.68457174719401	3.50675086053655e-22	3.47245771331994e-21	Dmd	13405
ENSMUSG00000039270	4564.52391930936	1.35790880139525	0.118204820259553	11.4877616531506	1.51999367073658e-30	2.28602470411327e-29	Megf9	230316
ENSMUSG00000032243	45.9913498618411	-1.35788744462422	0.204545860188914	-6.63854767517711	3.16788887574725e-11	1.54102329570056e-10	Itga11	319480
ENSMUSG00000092680	15.729845955816	-1.35761846981894	0.536966156140222	-2.52831291934237	0.0114612149925933	0.0214238432183966	Snord55	100216533
ENSMUSG00000032743	2132.42705255768	1.3575809421523	0.0971573382051238	13.9730149799504	2.27776152160486e-44	6.07393858182326e-43	D430042O09Rik	233865
ENSMUSG00000095407	439.051348235101	1.35741873327407	0.165713911671956	8.19133843126693	2.58337042809783e-16	1.80893557732931e-15	Tmem200c	622645
ENSMUSG00000086290	322.281375815174	-1.35738702079695	0.114589050186704	-11.8456957151255	2.26530575591704e-32	3.73130160230623e-31	Snhg12	100039864
ENSMUSG00000052609	2000.36406427149	-1.35736538887048	0.109492269279939	-12.3969061724358	2.71609272854858e-35	5.02362841114461e-34	Plekhg3	263406
ENSMUSG00000032023	89.4790510037607	1.35734158204298	0.197720326502288	6.86495721534866	6.65111840773127e-12	3.42019716295528e-11	Jhy	70989
ENSMUSG00000097567	19.7648992917413	1.35718616337603	0.319389294700478	4.24931638566282	2.14423887010072e-05	6.05284695435804e-05	NA	NA
ENSMUSG00000085156	306.066599730895	-1.35710401753753	0.179548314509525	-7.55843362409029	4.07952096928648e-14	2.47896333678462e-13	Snhg15	100041286
ENSMUSG00000030340	485.023734184366	1.35648893614672	0.149585977476207	9.0682894147781	1.20900066630094e-19	1.04341601102241e-18	Scnn1a	20276
ENSMUSG00000035342	3354.17465917779	-1.35647694099856	0.14368890480094	-9.44037358262115	3.71452652945951e-21	3.48502525327984e-20	Lzts2	226154
ENSMUSG00000032131	469.180553661517	1.35592430957756	0.13387652931633	10.1281704605124	4.1432898820067e-24	4.52487617183565e-23	Abcg4	192663
ENSMUSG00000077797	13.1482784248641	-1.3553566285118	0.492105150165866	-2.75420126786922	0.0058835574091404	0.0116394532232864	NA	NA
ENSMUSG00000045967	131.945389177786	1.35467675102413	0.224394544235429	6.03703069359313	1.56975873760712e-09	6.69363647223779e-09	Gpr158	241263
ENSMUSG00000062044	1759.32939410728	1.35441101490782	0.151301610807521	8.95172898476832	3.49957280886323e-19	2.9405779475775e-18	Lmtk3	381983
ENSMUSG00000097838	23.5096642255784	1.35417748286479	0.32374069311356	4.18290783849585	2.87804084149688e-05	8.00192223335579e-05	NA	NA
ENSMUSG00000097789	767.841340390477	-1.35389101967126	0.232084968453025	-5.83360063642076	5.42438650912171e-09	2.21625222694182e-08	NA	NA
ENSMUSG00000058441	32.015859971554	1.3536761746009	0.399966137740433	3.38447695159484	0.000713140059752295	0.00163670634352801	Panx2	406218
ENSMUSG00000032232	1321.63724875852	-1.35322616567933	0.205964240032592	-6.57019959127465	5.02478622800013e-11	2.41227065300081e-10	Cgnl1	68178
ENSMUSG00000015222	11864.5280552261	1.3532029418677	0.114431433782415	11.8254477562585	2.88361030193778e-32	4.72142840271825e-31	Map2	17756
ENSMUSG00000072612	5.31867880340455	1.35299244665459	0.722862062962796	1.8717159413638	0.0612459128932583	0.0969425474718027	NA	NA
ENSMUSG00000105322	7.89414038084619	-1.35274865175874	0.887310292754394	-1.52454971254703	0.127371448404291	0.184454810241052	NA	NA
ENSMUSG00000024042	1000.01939427646	-1.35257763375791	0.166797297312011	-8.10911001290253	5.0991863827622e-16	3.50906427774612e-15	Sik1	17691
ENSMUSG00000032878	336.02908716214	1.35254006759846	0.142263762218237	9.50727048483098	1.95730758811934e-21	1.86262103221075e-20	Ccdc85a	216613
ENSMUSG00000037890	1370.74280232122	1.35241168945688	0.0830186895407977	16.2904485355947	1.15379912883168e-59	5.41718552517487e-58	Wdr19	213081
ENSMUSG00000111394	866.480006231312	-1.3523638329248	0.13273787885571	-10.1882284437803	2.23805297108216e-24	2.47741752814047e-23	NA	NA
ENSMUSG00000029469	1392.09366934399	1.35221703092277	0.119227038051985	11.3415300171525	8.17033609076588e-30	1.19207699151659e-28	Ift81	12589
ENSMUSG00000063531	518.86297826236	-1.35215251472848	0.182451529656733	-7.41102317570287	1.25328677800359e-13	7.34751077189776e-13	Sema3e	20349
ENSMUSG00000027332	5233.00603859011	1.35182538289514	0.0853094591791078	15.8461370626787	1.49492287187955e-56	6.26869089003993e-55	Ivd	56357
ENSMUSG00000085315	110.988824559667	1.35178477467274	0.219090000190477	6.16999759686657	6.82910307125853e-10	3.00532509082243e-09	NA	NA
ENSMUSG00000048616	418.751879986288	1.3517236308499	0.232969674272703	5.80214414202099	6.54722400397553e-09	2.65722484372653e-08	Nog	18121
ENSMUSG00000100480	5.65737744108454	-1.3514437253554	0.755246462996223	-1.7894075531237	0.0735492037998415	0.113970144929049	NA	NA
ENSMUSG00000077148	8.82893267193529	-1.35045904764061	0.697717899550219	-1.93553734039384	0.0529243910961149	0.0851837078050472	NA	NA
ENSMUSG00000087611	56.5827166653762	1.35045015408077	0.18565686983141	7.27390349361739	3.49245533764226e-13	1.98293853059466e-12	NA	NA
ENSMUSG00000073982	2247.69819082388	-1.35020605691643	0.115386596529285	-11.7015849113268	1.25094983564984e-31	1.98176789752949e-30	Rhog	56212
ENSMUSG00000094973	2.68769515725959	-1.35001116530546	1.20545285131712	-1.11992033851045	0.262747710411071	0.342713726751898	Gm8994	668137
ENSMUSG00000092094	2.41925726722441	-1.34989403267825	1.09154786659618	-1.23667873300663	0.216206377145086	0.290527319288709	Zfp804b	207618
ENSMUSG00000044320	39.3736161126012	1.349889074729	0.22899837485765	5.8947539499707	3.75240095079469e-09	1.55370686608676e-08	1700001O22Rik	73598
ENSMUSG00000039497	424.36537871832	-1.34976931638784	0.138376276451205	-9.75434049104362	1.76745719826754e-22	1.77415884045375e-21	Dse	212898
ENSMUSG00000099875	12.4761302923785	-1.34947338585432	0.408955867150317	-3.29980199393571	0.000967530665871744	0.002179125801681	NA	NA
ENSMUSG00000057182	56.5750823934216	1.34930352224349	0.26402917979427	5.1104333365534	3.21420714036115e-07	1.10716058151992e-06	Scn3a	20269
ENSMUSG00000034786	32.2773317198815	-1.34888210283739	0.33007553870234	-4.08658608311415	4.37767105087054e-05	0.000119032998392251	Gpsm3	106512
ENSMUSG00000080364	10.4666673298452	-1.34872500113676	0.485209484921803	-2.77967567215659	0.00544132134000955	0.0108279436518774	NA	NA
ENSMUSG00000100210	4.32523822021185	-1.34847162507808	0.868042866843158	-1.55346201966052	0.120312796120199	0.175586681000872	Hist1h3f	260423
ENSMUSG00000086359	2.67964736197265	1.3480613369113	1.44500032584198	0.932914209639229	0.350864265079972	0.436875417725518	9630013K17Rik	78883
ENSMUSG00000015981	216.464266072446	1.34800713865348	0.333725755269777	4.03926612605546	5.36187015316225e-05	0.000144082637734419	Stk32c	57740
ENSMUSG00000026489	430.974490212373	1.34721120614396	0.149632429332417	9.0034707860757	2.1869221516607e-19	1.86108599684123e-18	Coq8a	67426
ENSMUSG00000057948	229.999577391789	-1.34704605433722	0.200835386441867	-6.70721469060993	1.98374304088064e-11	9.8172941074933e-11	Unc13d	70450
ENSMUSG00000085755	6.96222412855079	1.34695834182939	0.651088030943952	2.06878068373728	0.0385666718476379	0.0640581661885363	NA	NA
ENSMUSG00000037989	3733.49611011358	1.34694756058828	0.128839986016294	10.4544218160497	1.39849134434383e-25	1.64238644090149e-24	Wnk2	75607
ENSMUSG00000090231	4.9195832241717	-1.34658961402149	0.706331895409938	-1.90645449083105	0.056591264753751	0.090434898940667	Cfb	14962
ENSMUSG00000018848	2603.4131747361	-1.3464084900469	0.102576816303029	-13.1258557106059	2.34123104203107e-39	5.1238914030427e-38	Rars	104458
ENSMUSG00000088239	2.9526506529023	1.34511439093018	0.958418873784677	1.40347235193574	0.160476030966138	0.224895709446964	NA	NA
ENSMUSG00000027833	119.529185767465	1.34510640736861	0.271319529810613	4.95764683179101	7.13521140714424e-07	2.36938189888439e-06	Shox2	20429
ENSMUSG00000086637	2.1724542017786	1.34507449449228	1.60540987277941	0.837838683627617	0.402121309614808	0.489112180247229	NA	NA
ENSMUSG00000106959	6.03661591773489	-1.34499895436571	0.668497324499227	-2.01197357876227	0.0442227222222693	0.0724937239174815	NA	NA
ENSMUSG00000001508	42.3456915873962	1.34493120982747	0.252143847992306	5.33398383714881	9.60810792102117e-08	3.49130073339835e-07	Sgca	20391
ENSMUSG00000039145	1571.77288177321	1.34473078592539	0.125271525763537	10.7345286786378	7.00756341637437e-27	8.81885400618522e-26	Camk1d	227541
ENSMUSG00000056679	897.323628038546	1.34471354368928	0.0964247207338435	13.9457343869424	3.33992354078722e-44	8.86330192774367e-43	Gpr173	70771
ENSMUSG00000016995	140.048434112642	1.34425894255852	0.254772953657306	5.27630159819349	1.31817080013849e-07	4.7342541666301e-07	Matn4	17183
ENSMUSG00000110279	8.63593759003134	1.34421327989596	1.43347733541061	0.937729008119207	0.348383692376705	0.434303578383827	NA	NA
ENSMUSG00000046410	8.89204483685144	-1.34420123810502	0.550537882484147	-2.44161442994566	0.0146217536367847	0.0266338218238473	Kcnk6	52150
ENSMUSG00000081329	2.9189364482282	1.34411361296443	0.971458774754843	1.38360334776288	0.166479942683529	0.232199046628488	NA	NA
ENSMUSG00000062937	1817.86573783751	-1.34325952457267	0.122279670737524	-10.9851418185122	4.505304416671e-28	6.0179364101831e-27	Mtap	66902
ENSMUSG00000098760	33.1138127088392	-1.34297893978001	0.545613528170916	-2.46141063305768	0.0138391870294151	0.0253428166178296	NA	NA
ENSMUSG00000044034	9.43583158462093	-1.34296020783468	0.54043588469243	-2.48495750536435	0.0129566900139698	0.0238880139014062	Npb	208990
ENSMUSG00000103310	156.508744183261	1.34276124726479	0.283331244970186	4.73919227442101	2.14571826245698e-06	6.78288985483631e-06	Pcdha12	192164
ENSMUSG00000049107	11.0090286890682	1.34275528573157	0.342344259780482	3.92223689274817	8.77306719084317e-05	0.000229243198221426	Ntf3	18205
ENSMUSG00000037003	1296.93255043783	-1.34256409118742	0.192447722617093	-6.97625346213465	3.0315559580743e-12	1.59818567818538e-11	Tns2	209039
ENSMUSG00000108725	2.62321780557464	1.34248207790413	0.912029222638874	1.47197265677494	0.141028261502441	0.2010650136253	NA	NA
ENSMUSG00000039217	1293.47195191792	1.34239668099648	0.135466363290171	9.90944651050423	3.78738470515864e-23	3.95157664418095e-22	Il18	16173
ENSMUSG00000074807	188.171742895777	1.34233283470184	0.171868740411284	7.81022093656835	5.70878249239649e-15	3.64971963010282e-14	NA	NA
ENSMUSG00000102143	51.1586406350381	-1.3417852290719	0.300707163659759	-4.46209931529961	8.1160592171995e-06	2.40764370432732e-05	NA	NA
ENSMUSG00000032327	112.916472506732	1.34153122433057	0.308887081751698	4.34311210660787	1.40478402539961e-05	4.05455397216677e-05	Stra6	20897
ENSMUSG00000021214	4.79721417954999	-1.3406888711063	0.564328326865126	-2.37572492338618	0.017514514233384	0.0313443900676126	Akr1c18	105349
ENSMUSG00000015189	1453.82446731495	1.34001616065199	0.126682654682372	10.5777398177499	3.77965755729819e-26	4.5858871069306e-25	Casd1	213819
ENSMUSG00000072294	571.630955472094	1.34001069832349	0.126668797665135	10.578853853701	3.73499059004678e-26	4.53419603508829e-25	Klf12	16597
ENSMUSG00000030159	9.61862488911261	1.33976612222412	0.735541778207086	1.82146842221506	0.0685356825733894	0.107130579297509	Clec1b	56760
ENSMUSG00000103092	54.5796972553541	1.33959216335847	0.606790949838689	2.20766668275885	0.0272675169858683	0.0468012147110204	Pcdha5	12941
ENSMUSG00000102618	3.31541249355271	1.33932023103218	1.52755354426363	0.876774654519761	0.380609048266824	0.467187454196242	NA	NA
ENSMUSG00000026480	63.259449506528	-1.33916569206885	0.365738571175079	-3.66153804277808	0.0002507056238146	0.000616819413953662	Ncf2	17970
ENSMUSG00000043518	434.24433700062	1.33899878431836	0.193813684745159	6.90869061221854	4.89147426725615e-12	2.54090695211393e-11	Rai2	24004
ENSMUSG00000034765	624.155062867183	-1.33895230160136	0.210142853858952	-6.37162899910016	1.87030880943343e-10	8.61918948609078e-10	Dusp5	240672
ENSMUSG00000032656	309.648062056288	1.33892943906386	0.124852875963571	10.7240576456927	7.84829650737677e-27	9.8486932699366e-26	March3	320253
ENSMUSG00000067455	70.3793508697785	1.33870536345658	0.406485931835145	3.29336210336427	0.000989968889655434	0.0022278355604669	Hist1h4j	319159
ENSMUSG00000044393	379.578177262808	-1.33839795037337	0.158230298029672	-8.45854407809049	2.70736291297952e-17	2.0193104306483e-16	Dsg2	13511
ENSMUSG00000108350	242.16417230598	1.33836156369364	0.114562228222141	11.6823981556862	1.56808065402048e-31	2.46815445636046e-30	NA	NA
ENSMUSG00000108353	4.05174256213506	-1.3378020801729	0.927882776519168	-1.44177919240132	0.149364674617946	0.211305047346133	NA	NA
ENSMUSG00000041141	203.169301375907	1.33764993944991	0.165448689003144	8.08498361340591	6.21725560070079e-16	4.2439191461385e-15	Pnmal1	71691
ENSMUSG00000030104	1739.84453819902	-1.3372224344677	0.0962212750209035	-13.8973676474065	6.57140213317163e-44	1.723071826637e-42	Edem1	192193
ENSMUSG00000109945	6.48704086057116	1.33695194136945	0.71486181907541	1.87022429467368	0.0614526773463882	0.0972558109573746	NA	NA
ENSMUSG00000031750	293.348836618454	-1.33691486243513	0.285664962772386	-4.68000993002548	2.86861022650217e-06	8.94140767845439e-06	Il34	76527
ENSMUSG00000102215	7.79053058083155	1.33678472702207	0.536980406036532	2.4894478681055	0.0127941680479471	0.023626040383019	NA	NA
ENSMUSG00000045106	54.926606647554	1.33616943343483	0.280882970126155	4.75703255642273	1.96459495120593e-06	6.23185287467126e-06	Ccdc73	211936
ENSMUSG00000074715	31.7781735553273	1.33615041848941	0.318793767681044	4.19126894546522	2.77398595697927e-05	7.72630161398219e-05	Ccl28	56838
ENSMUSG00000081058	67.6202760700955	1.33575578585388	0.246879242619633	5.41056336563655	6.28267871523525e-08	2.33033928780999e-07	Hist2h3c2	97114
ENSMUSG00000039774	67.9653249267183	-1.33570437455462	0.19411750764213	-6.88090626537968	5.94729767407403e-12	3.06688504558621e-11	Galnt12	230145
ENSMUSG00000020872	2.74741491637885	-1.33535296996586	1.10882351681763	-1.20429712187056	0.228474758719936	0.304351371527927	Tac4	93670
ENSMUSG00000029828	5.1408986585477	1.33508179582029	0.722119267083776	1.84883835216296	0.064481157598712	0.101464084497028	4921507P07Rik	70821
ENSMUSG00000059327	450.173449400698	1.33495426129011	0.131062599508904	10.1856232540193	2.29882054570114e-24	2.54340301362996e-23	Eda	13607
ENSMUSG00000026014	1040.85851967306	-1.33476434243223	0.142247989146391	-9.3833617644928	6.39020749066922e-21	5.9071110303944e-20	Raph1	77300
ENSMUSG00000090319	5.47380623579991	-1.33475662112111	0.58858207074911	-2.2677493716761	0.0233444867855728	0.040694042692534	NA	NA
ENSMUSG00000005397	3122.73239302788	-1.33474415939333	0.13791203721776	-9.67822813962064	3.73126335543254e-22	3.68812639266393e-21	Nid1	18073
ENSMUSG00000088591	2.34636141702534	-1.33473558764662	0.849127392054436	-1.57189086129617	0.115975864315638	0.17002519793218	NA	NA
ENSMUSG00000093536	14.7903527491756	1.33459212878508	0.416291618989004	3.20590679203738	0.001346375921847	0.00296967658409398	Smim17	100042450
ENSMUSG00000029001	1959.18705176117	1.33443664429138	0.111379310065432	11.9810101490792	4.46845446049055e-33	7.56435669186123e-32	Fbxo44	230903
ENSMUSG00000079547	41.3195418771632	-1.33402374393602	0.236818069327779	-5.63311637377468	1.76981943607907e-08	6.90487259747253e-08	H2-DMb1	14999
ENSMUSG00000026200	1318.73793525	1.33378874038075	0.0783481120478888	17.0238785022095	5.46291128279484e-65	2.97857443217993e-63	Glb1l	74577
ENSMUSG00000061615	5.25163194162454	-1.33330107532095	0.592305405622	-2.25103647994029	0.0243832269569927	0.0423356786255401	Hist1h2ab	319172
ENSMUSG00000018819	237.636279969093	-1.33314975730437	0.145566171143506	-9.15837619985271	5.26840673735445e-20	4.65284168970617e-19	Lsp1	16985
ENSMUSG00000032109	511.473626193042	1.33295712439812	0.132795384369159	10.0376766160232	1.0409711879564e-23	1.1135959061814e-22	Nlrx1	270151
ENSMUSG00000056300	74.0110432297458	-1.33185695854391	0.772048991565004	-1.72509383872664	0.0845105627241843	0.128731410380485	Zfp981	100041433
ENSMUSG00000033207	683.423312648658	1.33179949290551	0.0998951160819107	13.3319780299717	1.50844397060562e-40	3.49631216942166e-39	Mamdc2	71738
ENSMUSG00000031224	24.2887992233161	1.33149072927745	0.278002586405269	4.78949043782067	1.67205365402783e-06	5.34556015421993e-06	Magee2	272790
ENSMUSG00000052727	6240.33198111443	-1.3311923036573	0.151660534220701	-8.77744701677039	1.67227244445845e-18	1.34154225710425e-17	Map1b	17755
ENSMUSG00000082978	7.34545080606938	-1.33108024401168	0.643546820321975	-2.06835027690094	0.0386070972351706	0.0641204646673019	NA	NA
ENSMUSG00000092021	49.3965926128486	-1.33101448324574	0.371642780244528	-3.5814350607591	0.000341712079375001	0.000824469037016241	Gbp11	634650
ENSMUSG00000034334	158.79701057751	1.33098447966128	0.137436044924125	9.68439160480849	3.51293804692672e-22	3.47701746419463e-21	Fam151b	73942
ENSMUSG00000028970	354.078945888472	-1.33094753095223	0.209920638514083	-6.34024143778005	2.29405372136881e-10	1.04949494939906e-09	Abcb1b	18669
ENSMUSG00000019899	1978.95072559547	1.33082857988191	0.113792300748274	11.695242746044	1.3480119751951e-31	2.12939375492178e-30	Lama2	16773
ENSMUSG00000037418	8.65665537844357	-1.33047309190724	0.546981959268237	-2.43238934916094	0.0149995737840932	0.0272538476832729	Best1	24115
ENSMUSG00000033900	946.699400435525	1.33045370043764	0.112366039699393	11.8403541140805	2.41431420959181e-32	3.9707878837845e-31	Map9	213582
ENSMUSG00000001227	318.311357322271	1.33041195986459	0.182141373477008	7.30428202262639	2.78751161781396e-13	1.59921652162471e-12	Sema6b	20359
ENSMUSG00000028736	217.593384904596	1.33037758244114	0.493237514533179	2.69723519246151	0.00699178690682252	0.0136318131059105	Pax7	18509
ENSMUSG00000097119	1120.37241005564	1.33015662929598	0.134268122154089	9.90671953964971	3.89216153877943e-23	4.0570429550095e-22	B230354K17Rik	105246278
ENSMUSG00000020484	2395.39648010551	-1.32993885307372	0.108870165244502	-12.2158246943681	2.55893358700194e-34	4.55282977386184e-33	Xbp1	22433
ENSMUSG00000074398	16.443129905869	1.32952105628361	0.427456584181663	3.11030664980607	0.00186893208005635	0.00401938383038838	Gm15441	100038464
ENSMUSG00000068205	262.612972650344	1.3293464744031	0.13767088219972	9.65597411132018	4.63730805678965e-22	4.56112667555233e-21	Macrod2	72899
ENSMUSG00000035711	62.7229074110283	-1.32914737281967	0.262057412124699	-5.07197015357534	3.93718149582746e-07	1.34460194292535e-06	Dok3	27261
ENSMUSG00000043498	279.81533861827	1.32901128516051	0.199563680474482	6.65958496055324	2.74601928460739e-11	1.34144690397239e-10	NA	NA
ENSMUSG00000085665	22.2635320863455	1.32863696508516	0.333906245229947	3.97907192233014	6.91848108847142e-05	0.000183112243985766	NA	NA
ENSMUSG00000047746	9.32772202661904	1.32790980725972	0.431373259032376	3.07833130463022	0.00208163349002833	0.00443558307567808	Fbxo40	207215
ENSMUSG00000022525	282.859025545025	1.32768149104883	0.164154275063912	8.08801044341921	6.06472069005262e-16	4.15011235510826e-15	Hrasls	27281
ENSMUSG00000042978	3869.25513573132	1.32742583850199	0.125317373344739	10.5925124591492	3.22809249275537e-26	3.93404749546943e-25	Sbk1	104175
ENSMUSG00000082920	3.76810340674389	1.3269912190491	0.808613310896272	1.64107021386805	0.100782840943649	0.150229208675405	NA	NA
ENSMUSG00000021710	2450.1094853793	1.32641490265258	0.0910109505569632	14.5742341392466	4.09691317255498e-48	1.28418649273253e-46	Nln	75805
ENSMUSG00000030560	1189.49331014685	-1.32638270465716	0.143643028146192	-9.23388153100782	2.60998438138399e-20	2.33887385041397e-19	Ctsc	13032
ENSMUSG00000111118	4.4924435576752	1.3262662187044	0.801900729391892	1.65390324524353	0.0981471731785718	0.146871926823463	NA	NA
ENSMUSG00000033350	11380.76175159	1.32622627189706	0.166739505169651	7.95388153843729	1.80756972618199e-15	1.19920681139484e-14	Chst2	54371
ENSMUSG00000041126	3048.66338033212	1.32594031533054	0.105852129321137	12.5263452311655	5.35751851277032e-36	1.02276936821114e-34	H2afv	77605
ENSMUSG00000043843	107.490706854496	1.32591254898881	0.23842795456605	5.56106162719902	2.68138482074951e-08	1.02644718930887e-07	Tmem145	330485
ENSMUSG00000040734	561.573063774034	-1.32582286009402	0.157497795855404	-8.41804072808251	3.82832705392418e-17	2.82660720281842e-16	Ppp1r13l	333654
ENSMUSG00000026969	5.55777279806521	1.32568028413283	0.781383228936724	1.69658144050105	0.0897758211032574	0.135791568603419	Fam166a	68222
ENSMUSG00000078532	1992.5817939045	-1.32560946607036	0.152840218388091	-8.67317176101108	4.20247320597099e-18	3.29318629653354e-17	Nkain1	67149
ENSMUSG00000045257	550.746978001088	1.32531365520764	0.121987002803195	10.8643841126731	1.70368822546345e-27	2.21378718971664e-26	Morn2	378462
ENSMUSG00000034282	39.8758711007428	-1.3251194405758	0.275339243759671	-4.81267916073899	1.48920265027562e-06	4.78675392546902e-06	Evpl	14027
ENSMUSG00000019737	96.0137784940266	-1.32508255913086	0.228047994232649	-5.81054248510095	6.227072696866e-09	2.53149802716441e-08	Syne4	233066
ENSMUSG00000082768	4.8215188119281	1.32475556207552	0.860906337254582	1.53879174161982	0.123855146641335	0.180098546565419	NA	NA
ENSMUSG00000080996	5.33997337781109	-1.32463734516586	0.664417388561819	-1.99368253746811	0.0461867589344018	0.0753492471987032	NA	NA
ENSMUSG00000026915	2580.0702399214	1.32434374144169	0.11787317971885	11.2353271931792	2.7347880718028e-29	3.87437126381193e-28	Strbp	20744
ENSMUSG00000053113	3560.21812099702	-1.32410637918437	0.232197583516529	-5.70249853220419	1.18063928457532e-08	4.68778225514521e-08	Socs3	12702
ENSMUSG00000040759	2417.18721829196	1.3240481535347	0.225413161714246	5.87387241927421	4.25731062422573e-09	1.75541164094787e-08	Cmtm5	67272
ENSMUSG00000044667	745.55324779252	1.3236360928563	0.147060616477868	9.00061569547072	2.24455339975037e-19	1.90791380474719e-18	Plppr4	229791
ENSMUSG00000087203	4.45014998732572	-1.32337095086735	0.54574083698133	-2.42490732082163	0.0153122952496151	0.0277648155554943	Gm13986	329496
ENSMUSG00000038178	5701.77040124296	1.32333922206243	0.117756830481396	11.2378977648477	2.65632648670048e-29	3.76564270272707e-28	Slc43a2	215113
ENSMUSG00000097221	30.4062915608054	1.322397271411	0.392289950048974	3.3709690274908	0.000749042786531354	0.00171391410480615	NA	NA
ENSMUSG00000050931	513.89706207384	-1.32236496002625	0.236657155709279	-5.58768213056151	2.30120361759321e-08	8.86938205391608e-08	Sgms2	74442
ENSMUSG00000063109	4.18441596737693	1.32235625327311	0.842521577440977	1.56952212107084	0.116526329159505	0.170741066325808	NA	NA
ENSMUSG00000086509	83.8997792426564	-1.32215701620028	0.257516416832804	-5.13426302082599	2.8325174399033e-07	9.84325568669859e-07	Nkx2-2os	100313531
ENSMUSG00000052616	4.40076618637048	-1.3220974539757	0.617756093973302	-2.14016092576634	0.0323417637503477	0.0546104337882417	Terb1	320022
ENSMUSG00000037239	1393.32382047503	-1.32194797473867	0.153113629891959	-8.63377072094415	5.93619281640276e-18	4.59281566038091e-17	Spred3	101809
ENSMUSG00000103467	5.25624936541123	-1.32182334220855	0.640817966937825	-2.06271267412325	0.039139935028178	0.0649318076537679	NA	NA
ENSMUSG00000006638	319.013255317008	1.32125904215771	0.168455132821504	7.84338844431488	4.3854872201083e-15	2.82508549771892e-14	Abhd1	57742
ENSMUSG00000064602	8.83072241166624	-1.32125733473501	0.608275943083817	-2.17213478480925	0.0298454979237487	0.0508250116932906	Snora41	100217464
ENSMUSG00000040061	6.4665422898973	-1.32107910089866	0.60601246888907	-2.17995366220836	0.0292608965522952	0.0499068291503208	Plcb2	18796
ENSMUSG00000027778	2006.35474329873	1.32084863991	0.11948763665581	11.0542703569807	2.09029540340227e-28	2.83518894438013e-27	Ift80	68259
ENSMUSG00000096914	8.8011320761492	1.32081072078921	0.578459156427807	2.28332580807552	0.0224111838977294	0.0392039601771203	Galntl6	270049
ENSMUSG00000105957	103.609829968804	1.32078223093233	0.182492360747495	7.23746586170707	4.57145763262653e-13	2.5677054847061e-12	NA	NA
ENSMUSG00000048826	120.744873178425	-1.32067252143332	0.206413164544543	-6.39819908942059	1.57220209906339e-10	7.28818496259914e-10	Dact2	240025
ENSMUSG00000025278	11064.5986566794	-1.3203447143841	0.127778821227436	-10.3330481663623	4.99476555495348e-25	5.71912368624246e-24	Flnb	286940
ENSMUSG00000020623	302.284256704536	1.31985629540924	0.15625276753425	8.44693067673137	2.99061187214113e-17	2.22378053017114e-16	Map2k6	26399
ENSMUSG00000021418	167.3478683024	-1.31958817994738	0.164983040732481	-7.998326216372	1.26121866481758e-15	8.43615151355757e-15	Rpp40	208366
ENSMUSG00000080316	1079.78809171852	-1.31945259746396	0.118794832474605	-11.1069864738942	1.16008665003718e-28	1.59316149757919e-27	Spaca6	75202
ENSMUSG00000050777	257.720838294546	-1.31943110683025	0.264208769304315	-4.99389596456025	5.91732815270842e-07	1.98112831783425e-06	Tmem37	170706
ENSMUSG00000045215	131.225199096792	-1.31940630873698	0.201619282832687	-6.54404821899841	5.98754776172782e-11	2.85574966287053e-10	Asxl3	211961
ENSMUSG00000064231	15.7974174472894	-1.31889698591953	0.425530386466772	-3.09941904941381	0.0019390055671128	0.00415706598947892	NA	NA
ENSMUSG00000040511	1031.26727746577	-1.31842665713279	0.166375944081355	-7.92438272499363	2.29282423657566e-15	1.50748734142062e-14	Pvr	52118
ENSMUSG00000049532	4628.70051223401	1.31825437695671	0.135229203204647	9.74829656403249	1.87589441420956e-22	1.87957263855115e-21	Sall2	50524
ENSMUSG00000089296	4.33182495182601	-1.31792412003309	0.840512840525857	-1.56799998344885	0.116881136211069	0.171146821669054	NA	NA
ENSMUSG00000028194	10853.0688246738	1.31767905103041	0.0682015263837376	19.3203747906822	3.62012604766219e-83	3.53533465090139e-81	Ddah1	69219
ENSMUSG00000051262	107.587680907756	1.31729903438777	0.531517751972956	2.47837260279276	0.013198323501974	0.0242886735602072	Nat8f3	93674
ENSMUSG00000038224	24.4172246776121	1.3168572802242	0.418904476059601	3.14357414513958	0.00166898128265667	0.0036176902164166	Serpinf2	18816
ENSMUSG00000020875	9.34869535949554	1.3168271753552	0.857561494963732	1.53554839284253	0.124649179612019	0.180996285394895	Hoxb9	15417
ENSMUSG00000085071	3.93624912186784	-1.31595933509039	0.906439964842096	-1.45178874071338	0.14656035553971	0.207846307749712	NA	NA
ENSMUSG00000073434	2225.11874900216	1.3159587581361	0.118305217251181	11.1234211703623	9.64991623409619e-29	1.33440912153427e-27	Wdr90	106618
ENSMUSG00000070780	44.0177311870333	-1.3157370232383	0.219145049883147	-6.00395502403493	1.9256806453467e-09	8.14964961868319e-09	Rbm47	245945
ENSMUSG00000035109	174.703845778647	-1.31570656506057	0.221708179102917	-5.93440697760555	2.94909476720059e-09	1.23312006317219e-08	Shc4	271849
ENSMUSG00000070000	433.612392616768	1.31547518458774	0.166342015776634	7.90825564092102	2.61020386525237e-15	1.70696456938067e-14	Fcho1	74015
ENSMUSG00000085793	854.367995075835	1.3152683787841	0.0935628650513704	14.0575898147406	6.92031876654501e-45	1.90313096692483e-43	Lin52	217708
ENSMUSG00000015112	287.842592567054	-1.3148844807401	0.162636699568573	-8.08479564715776	6.22685170486337e-16	4.24783025491968e-15	Slc25a13	50799
ENSMUSG00000041261	1208.15475604382	1.31477514168497	0.133213509703189	9.86968322217774	5.63422597528938e-23	5.82318190757448e-22	Car8	12319
ENSMUSG00000077734	12.1963447846646	-1.31436736917441	0.482752129026938	-2.72265473344202	0.00647596989926064	0.0127095825827487	Snord83b	100302601
ENSMUSG00000103621	6.3506990287311	-1.31429789554878	0.584623218865951	-2.24811101088022	0.0245691121398349	0.042602359615577	NA	NA
ENSMUSG00000028671	505.015152088909	-1.31393385976117	0.201792132060133	-6.51132354045214	7.44915010572876e-11	3.53063363402024e-10	Gale	74246
ENSMUSG00000051586	3379.10986096079	-1.31389378061083	0.12449175197261	-10.5540628980778	4.86469408912006e-26	5.86351745585491e-25	Mical3	194401
ENSMUSG00000097305	15.3500319421417	1.31372933905054	0.420537787180797	3.12392697897025	0.00178454737620981	0.00385185260289373	NA	NA
ENSMUSG00000099902	5.02474907449164	1.31345486379575	0.782074378150653	1.67945006317894	0.0930643633686432	0.14024437667507	NA	NA
ENSMUSG00000030217	2.86973884616901	-1.31335552500011	0.881390486778003	-1.49009496324517	0.136199268362451	0.195180755476954	Art4	109978
ENSMUSG00000085811	1.66594404863511	1.31332869175025	1.26667609866142	1.0368307202908	0.299814755825906	0.382657390204614	NA	NA
ENSMUSG00000061119	1460.62451760286	-1.31315568756996	0.0935603515813175	-14.0353864150311	9.46789593372761e-45	2.5715460735698e-43	Prcp	72461
ENSMUSG00000106767	3.84325640634721	-1.31304197874517	0.787816355273179	-1.66668535116902	0.0955769872418426	0.143538592076072	NA	NA
ENSMUSG00000027827	116.756869341607	-1.31288456923645	0.167042924950269	-7.85956405892266	3.85472650772401e-15	2.49190660647895e-14	Kcnab1	16497
ENSMUSG00000087269	233.695881575505	1.31282548749166	0.119689801715937	10.9685659819825	5.41239657882247e-28	7.19894612751006e-27	NA	NA
ENSMUSG00000059631	22.038250334168	1.31279312460761	0.429700726576688	3.05513359278278	0.00224960293034403	0.0047694447306493	NA	NA
ENSMUSG00000078350	810.799559813472	1.31254006941501	0.14972517678004	8.7663284000876	1.84587098278144e-18	1.47327726497118e-17	Smim1	68859
ENSMUSG00000031442	735.466982580499	1.3125065225337	0.120475315117314	10.8944020711267	1.22568991792184e-27	1.60501099919527e-26	Mcf2l	17207
ENSMUSG00000082136	2.69501998922076	1.31250502735256	1.04112507661786	1.2606602768769	0.207431271496622	0.280722846143954	NA	NA
ENSMUSG00000097166	33.9136349741621	1.31243458393018	0.364474456379191	3.60089592277149	0.000317122512991657	0.00076927941907327	9330179D12Rik	77558
ENSMUSG00000002325	801.338621579205	1.31195983489407	0.155897570180611	8.41552458690751	3.91140547120505e-17	2.88310340217338e-16	Irf9	16391
ENSMUSG00000030774	2167.52947285137	-1.31147477148734	0.320393335492407	-4.09332725186608	4.25226906850752e-05	0.000115795152115895	Pak1	18479
ENSMUSG00000103843	2.22339176410174	1.31111771080098	1.38994400621413	0.94328815041417	0.345533535213538	0.431362329938474	NA	NA
ENSMUSG00000028850	181.148988975238	-1.31099580158888	0.143133045413548	-9.15928112757663	5.22441763681975e-20	4.61584755664818e-19	Gpatch3	242691
ENSMUSG00000108477	29.8216510244715	1.31082997822721	0.318831633419839	4.11135483693081	3.93344146928752e-05	0.00010732400250321	NA	NA
ENSMUSG00000024302	8603.60408419872	1.31048497249318	0.112186771734559	11.681278926484	1.58886745021533e-31	2.4990826401991e-30	Dtna	13527
ENSMUSG00000100850	3.20447960127106	1.30993728726551	0.822348684227029	1.59292197141021	0.111177696659448	0.163887530437276	NA	NA
ENSMUSG00000028373	3063.95309638805	1.30988669126991	0.165459966827567	7.91663818375475	2.44018512868696e-15	1.60102083704505e-14	Astn2	56079
ENSMUSG00000097180	149.378435407099	-1.30987200411944	0.208429276723906	-6.28449143377564	3.28928670424513e-10	1.48653839474246e-09	2700038G22Rik	67194
ENSMUSG00000022208	1023.05218233181	1.30985528041513	0.168630530551402	7.76760457392888	7.99842982882975e-15	5.08534428902998e-14	Jph4	319984
ENSMUSG00000038623	110.532994989438	1.30894914138329	0.313426002165176	4.17626212356649	2.96338324039984e-05	8.22463306066765e-05	Tm6sf1	107769
ENSMUSG00000030431	119.453615581915	-1.30892463315912	0.208519129348026	-6.27724006546411	3.44635751328508e-10	1.55432704514394e-09	Tmem238	664968
ENSMUSG00000108190	13.6789045561101	-1.30870952339903	0.370948823205958	-3.5280055941097	0.000418703307892655	0.000997416281908641	NA	NA
ENSMUSG00000071537	70.9670296693562	-1.30853758105221	0.166088237858288	-7.87856863270897	3.31152586001326e-15	2.15214900094857e-14	Klrg2	74253
ENSMUSG00000106224	48.4196403986682	1.30815201223505	0.214873368354739	6.08801370896457	1.14320085043205e-09	4.9244368332765e-09	NA	NA
ENSMUSG00000078247	69.8397867270591	-1.3075190692031	0.170014263643259	-7.69064336829213	1.46396978562768e-14	9.15418557188306e-14	Airn	104103
ENSMUSG00000040473	1143.13162707708	1.30742626877218	0.206877027476687	6.31982334974102	2.61862470442593e-10	1.19301349015863e-09	Cfap69	207686
ENSMUSG00000058420	150.837112196583	1.30742224965589	0.130051743315207	10.0530928408017	8.90285176739587e-24	9.56866018189635e-23	Syt17	110058
ENSMUSG00000082969	2.64582615495878	-1.3074073100208	0.991870388863525	-1.31812313856734	0.187462429881586	0.257347992739478	NA	NA
ENSMUSG00000001039	769.116405116768	1.30710382143689	0.135639077449812	9.63663161097902	5.59952558568895e-22	5.48543806038089e-21	B9d1	27078
ENSMUSG00000022475	3230.66878094148	-1.30674906295237	0.172226989717357	-7.58736516905326	3.26476045269761e-14	1.99379047879724e-13	Hdac7	56233
ENSMUSG00000108872	6.26099909068177	1.30657490844215	0.71911770566951	1.81691383502469	0.0692303079265913	0.108128179301068	NA	NA
ENSMUSG00000043895	442.355719941961	-1.3063250190162	0.141305032076653	-9.24471690652575	2.3586424122661e-20	2.11787408152823e-19	S1pr2	14739
ENSMUSG00000109857	9.01001028604742	1.30631725019837	0.579854859531249	2.25283487535896	0.0242695623395486	0.0421661337302839	NA	NA
ENSMUSG00000077222	9.16588615179755	-1.30579736985295	0.531440185688408	-2.45709188920569	0.0140066854717266	0.0256239197294353	NA	NA
ENSMUSG00000084331	19.2719125849859	-1.30541404690444	0.48308557790517	-2.70224181099584	0.00688736523385273	0.0134449250429501	NA	NA
ENSMUSG00000076271	3.72640686394468	-1.30528600494542	0.87230876681571	-1.49635777444981	0.134560446968433	0.193222892513226	Mir697	735277
ENSMUSG00000029299	6.24747276752141	1.30514886843011	0.597184227932935	2.18550458532318	0.0288518701176914	0.0492665637314294	Abcg3	27405
ENSMUSG00000108521	2.77400222822376	-1.30509424696236	0.913723260397173	-1.42832551553417	0.153198186981513	0.21600511823311	NA	NA
ENSMUSG00000085711	21.3958870959683	1.30489256114865	0.363132548906662	3.59343321075868	0.000326349329301587	0.0007900048267868	NA	NA
ENSMUSG00000099112	3.92523883912951	-1.30486785306338	0.877533484920931	-1.48697215033447	0.137022166575493	0.196180886568275	NA	NA
ENSMUSG00000032038	1818.8483199839	-1.30473555688473	0.128731696136075	-10.1353092986949	3.85152733592011e-24	4.21462201953051e-23	St3gal4	20443
ENSMUSG00000058443	7.65923942516279	-1.30457463587821	0.550343558790631	-2.37047316179185	0.017765333663454	0.0317596352279778	NA	NA
ENSMUSG00000036225	873.458698561449	1.30417307396436	0.0988052486507731	13.1994311210527	8.84001072654908e-40	1.97199548928389e-38	Kctd1	106931
ENSMUSG00000109599	20.5869177975749	1.30364779022747	0.357346770530494	3.64813088500047	0.000264155067281228	0.00064801599792011	NA	NA
ENSMUSG00000010751	244.746885125376	-1.30319294939456	0.113218228509942	-11.5104516873811	1.16864694470997e-30	1.76364555742529e-29	Tnfrsf22	79202
ENSMUSG00000110195	3.57157168499138	-1.30317898243319	0.971455664662581	-1.34147036229989	0.179767786069483	0.248508182655221	Pde2a	207728
ENSMUSG00000046750	9.58041628483715	1.30313930115639	0.409848452241356	3.17956379737401	0.00147496897394654	0.00323093343281102	Selenov	280621
ENSMUSG00000026768	193.087456034931	1.30299388635118	0.344248303919473	3.78504083103913	0.000153683343873406	0.000388334369846694	Itga8	241226
ENSMUSG00000106751	3.28757785319792	-1.30294912296027	0.716303510540711	-1.81899027966053	0.0689129130644882	0.107674282782194	NA	NA
ENSMUSG00000043091	2373.26641949324	-1.30285041161309	0.142957563635271	-9.11354655523557	7.97319862885794e-20	6.95218624888475e-19	Tuba1c	22146
ENSMUSG00000085984	29.7423578363315	1.3026843614886	0.251559221582158	5.17844010366818	2.23748887070837e-07	7.85623888719639e-07	1700001G11Rik	69303
ENSMUSG00000000486	121.061684016507	-1.30249728677148	0.218964572347225	-5.94843847481424	2.70712605103599e-09	1.13453520349826e-08	Sept1	54204
ENSMUSG00000047250	121.389986350041	-1.30242605048781	0.284046577908322	-4.58525520736313	4.53432242913977e-06	1.38205946366331e-05	Ptgs1	19224
ENSMUSG00000098164	2.49456086828572	1.30213385341851	1.25435536293033	1.03809007550823	0.299228121453644	0.382041807826899	NA	NA
ENSMUSG00000055415	175.437043438542	-1.30202593440517	0.182372008166736	-7.13939571918721	9.37421035106073e-13	5.15722393700194e-12	Atp10b	319767
ENSMUSG00000104970	6.62256665164363	1.30189693242441	0.650259806981032	2.00211810486756	0.0452720307722472	0.0740260702603503	NA	NA
ENSMUSG00000021996	3828.07809485391	-1.30187393151786	0.12293187792723	-10.5902061651455	3.30862344205788e-26	4.02995470578369e-25	Esd	13885
ENSMUSG00000011257	2386.90263717386	-1.30137861575057	0.100655739877439	-12.9290055126033	3.08787066275013e-38	6.40696714566654e-37	Pabpc4	230721
ENSMUSG00000083853	16.5173415085191	-1.3013279644668	0.390399235472952	-3.33332610882369	0.000858142951080952	0.00194873657132098	NA	NA
ENSMUSG00000031488	294.001490151636	-1.30114378812248	0.241818146764747	-5.38067058047677	7.42088824731906e-08	2.73451580510383e-07	Rab11fip1	75767
ENSMUSG00000051977	110.30141742044	-1.30096988517951	0.171977276648409	-7.56477780398402	3.88528155115983e-14	2.36420081760274e-13	Prdm9	213389
ENSMUSG00000020700	1137.8591879472	-1.3009155649983	0.093939089734139	-13.8485008602923	1.29894789567368e-43	3.36577619241012e-42	Map3k3	26406
ENSMUSG00000029123	19.7650015393729	1.30085664822626	0.621511219528531	2.0930541675709	0.0363443194166185	0.0607942852117356	Stk32b	64293
ENSMUSG00000026837	6379.89103775448	-1.30074521540203	0.210019242220814	-6.19345733108792	5.88586277175293e-10	2.60064473524487e-09	Col5a1	12831
ENSMUSG00000004540	2.18957814344569	-1.30068787480234	0.847061313665572	-1.53552978257707	0.124653747184314	0.180996285394895	Psg17	26437
ENSMUSG00000032020	627.097137132259	-1.30065290013295	0.140169487659342	-9.27914428348319	1.70845105512691e-20	1.54931056683053e-19	Ubash3b	72828
ENSMUSG00000070287	173.647082921418	1.30020573412206	0.161217336066569	8.06492506230961	7.32808032145496e-16	4.97281991671803e-15	Slc35g2	245020
ENSMUSG00000035875	45.1435982572707	1.30012731438868	0.312380687838146	4.16199645178551	3.15477254237289e-05	8.72496124273878e-05	AI182371	98870
ENSMUSG00000002804	364.588927938166	1.29973943690342	0.130084391776061	9.99150950515965	1.66033812899794e-23	1.759045791151e-22	Nudt14	66174
ENSMUSG00000084033	6.44822133092261	1.29972904081195	0.788853697893627	1.64761735196583	0.0994312174269772	0.148474491370912	NA	NA
ENSMUSG00000078480	15.6044688688673	1.29953447345859	0.526895856311627	2.46639721662566	0.0136479891472024	0.025023970755297	NA	NA
ENSMUSG00000047428	106.44795980519	-1.29926780764406	0.275424907414849	-4.71732139202315	2.38970030991597e-06	7.50770444806742e-06	Dlk2	106565
ENSMUSG00000050666	603.556128343087	1.29916683900965	0.144858142456507	8.96854548165783	3.00455676082222e-19	2.53140819423109e-18	Vstm4	320736
ENSMUSG00000063556	4.23776647267549	-1.29868907303539	0.811408758194948	-1.6005361784909	0.109479687680071	0.161655613022929	NA	NA
ENSMUSG00000074129	787.95828285694	-1.29857602493676	0.119927459368701	-10.8280124649723	2.53600047183215e-27	3.27016070232206e-26	Rpl13a	22121
ENSMUSG00000020546	1521.1858696373	1.29841589713025	0.122978553356198	10.5580677418564	4.66158526470289e-26	5.62796774842399e-25	Stxbp4	20913
ENSMUSG00000102258	4.64955951348852	-1.29822450449298	0.820569798029328	-1.58210125160684	0.113626457952269	0.167037810971112	NA	NA
ENSMUSG00000044951	6.43160940258736	-1.29806389088442	0.83954421350245	-1.54615310308566	0.12206759645398	0.177793939950953	Mylk4	238564
ENSMUSG00000039481	99.4876645505776	1.29805890115798	0.25449900366191	5.10044787005292	3.38850701632828e-07	1.16537274487058e-06	Nrtn	18188
ENSMUSG00000020573	21.0705924282003	-1.29773534757734	0.376899397316588	-3.44318764321946	0.0005749002750059	0.00133972677300929	Pik3cg	30955
ENSMUSG00000028980	643.543269608386	-1.29751002292743	0.117727685085829	-11.021282054272	3.01730609848536e-28	4.05996735468577e-27	H6pd	100198
ENSMUSG00000040549	11561.5626108434	1.2973614085334	0.0956805636684205	13.5592993894704	6.97995828293357e-42	1.70601360790767e-40	Ckap5	75786
ENSMUSG00000020647	2677.2908664766	1.29682385474094	0.0888701298400781	14.5923479247142	3.14195281957381e-48	9.90504007238096e-47	Ncoa1	17977
ENSMUSG00000086775	8.02381246341652	-1.29567388557961	0.551919046995839	-2.34757958188274	0.0188958360686074	0.0335676453986184	NA	NA
ENSMUSG00000096999	27.8987326878576	-1.29566637872203	1.29418281712511	-1.001146330779	0.31675606885208	0.401208536031606	NA	NA
ENSMUSG00000005131	80.1169617135019	1.29541418772474	0.196131219093868	6.60483422124023	3.97962421945242e-11	1.92185237305556e-10	4930550C14Rik	75311
ENSMUSG00000030084	5689.63537448194	-1.29532949603631	0.118955411415136	-10.8892019339567	1.29772464084749e-27	1.69630598056763e-26	Plxna1	18844
ENSMUSG00000097623	82.9922733857995	1.29469314891971	0.3363058008741	3.8497496788775	0.000118238601177961	0.000303334125357073	B230323A14Rik	319970
ENSMUSG00000042540	130.378736319407	1.2945530880303	0.229714702962241	5.63548206247421	1.74569315119028e-08	6.81679680311072e-08	Acot5	217698
ENSMUSG00000047193	1903.50232630004	1.29445820821147	0.113558325372453	11.3990603856287	4.22656016508456e-30	6.21621194828668e-29	Dync2h1	110350
ENSMUSG00000038599	5.49908617911211	1.29418671722705	0.594003417718419	2.1787529812506	0.0293500235739418	0.0500471882655769	Capn8	170725
ENSMUSG00000020698	13.5852167519588	1.29412052018812	0.418573032626762	3.09174366075819	0.00198984600004659	0.00425692592337881	Cct6b	12467
ENSMUSG00000070291	2.13657040541405	-1.29387873349192	0.851185933998437	-1.52008942090236	0.128488503074736	0.185827544136192	Ddx43	100048658
ENSMUSG00000084783	6.65818327012981	1.29355697194206	0.703924583511022	1.83763573860438	0.0661160988731279	0.103813708770847	NA	NA
ENSMUSG00000031562	624.975474777149	-1.29324768668174	0.165538172583663	-7.81238349135537	5.61165097664661e-15	3.59070491874944e-14	Dctd	320685
ENSMUSG00000025219	7.14568771436419	-1.29320627801644	0.97551884139166	-1.32565997000281	0.18495235236609	0.254506390189135	Fgf8	14179
ENSMUSG00000104453	2.74669540103642	1.29303454938903	1.18137690784643	1.09451483332795	0.273729245361925	0.354345039963331	NA	NA
ENSMUSG00000044092	7.76042024610373	1.29273454644854	0.547769726428357	2.35999633436774	0.0182751156402771	0.032580861335806	C130050O18Rik	319772
ENSMUSG00000028383	3141.35171912615	1.29256072745985	0.116716841501462	11.0743292127525	1.67126988075486e-28	2.27526722985294e-27	Hsdl2	72479
ENSMUSG00000082436	8.22345908676626	-1.29243613364568	0.678381244397856	-1.9051766898315	0.0567571071976765	0.0906537701864175	NA	NA
ENSMUSG00000087120	24.6356830821272	1.29220896499449	0.417796423564081	3.09291533415028	0.00198200672366112	0.0042422203135599	NA	NA
ENSMUSG00000044080	1570.56348986398	1.29188393366433	0.128375523937771	10.0633196581193	8.02459034946365e-24	8.63488363118339e-23	S100a1	20193
ENSMUSG00000023830	4025.92449023624	-1.29092684609018	0.131420729573762	-9.82285557443679	8.97640883025345e-23	9.16110688467993e-22	Igf2r	16004
ENSMUSG00000091993	5.09813437850699	1.29090088979674	0.678332793728547	1.90304950863592	0.0570340853955228	0.0910539640138482	NA	NA
ENSMUSG00000028860	25.7710604411064	-1.29086740189885	0.340204011480144	-3.79439206575666	0.000148005647280307	0.000375144548124373	Sytl1	269589
ENSMUSG00000026616	4.42128592785725	1.29019135014335	0.583483311753274	2.21118809082393	0.0270228147344283	0.0464174724952777	Cr2	12902
ENSMUSG00000000632	5160.82364655124	1.29016690443071	0.183916190999183	7.0149718598535	2.29995240883359e-12	1.22424550095205e-11	Sez6	20370
ENSMUSG00000045932	826.233356542943	1.29011527358927	0.155771999202721	8.28207431497568	1.21048010186809e-16	8.67227886480196e-16	Ifit2	15958
ENSMUSG00000026443	3702.23531424241	1.2893280984653	0.146024764451471	8.8295167145692	1.0512897530892e-18	8.55872165417896e-18	Lrrn2	16980
ENSMUSG00000009670	4.58430737223015	1.28927054675805	0.863279089492199	1.49345740265344	0.135317496698118	0.194107021474589	Tex11	83558
ENSMUSG00000037960	1101.8013943009	-1.28926533415785	0.137315350636842	-9.38908380001566	6.05244263248261e-21	5.60195122003119e-20	Card19	68480
ENSMUSG00000044770	198.159221967118	1.28925648002615	0.181202353885385	7.11500955910118	1.11905079903691e-12	6.110562427246e-12	Scml4	268297
ENSMUSG00000063314	43.572555497512	1.28924871756482	0.302326354142706	4.26442716587077	2.00415704089848e-05	5.67784201388117e-05	NA	NA
ENSMUSG00000082662	5.32584854237225	-1.28907829436402	0.626058536206054	-2.05903796500547	0.0394906017247373	0.0654394413044987	NA	NA
ENSMUSG00000033308	177.140600024844	1.28788848994498	0.161918518013874	7.95392957978176	1.8068685633048e-15	1.19910368292046e-14	Dpyd	99586
ENSMUSG00000106354	14.7113663788012	-1.28788285206683	0.903846152468709	-1.42489166828801	0.154188518422921	0.217255796817598	NA	NA
ENSMUSG00000034271	648.480767039529	-1.28755383903821	0.136591296074683	-9.42632419516852	4.24712207175499e-21	3.97284007163356e-20	Jdp2	81703
ENSMUSG00000105201	12.7809900382928	-1.2874564751205	0.414042499541327	-3.10947904272324	0.00187417579728344	0.00402947796415939	NA	NA
ENSMUSG00000100490	3.81606885606606	-1.28695884434781	0.717755864078637	-1.79303145924116	0.0729678939278344	0.113189095183643	NA	NA
ENSMUSG00000038840	9.80230944980881	1.28671305369904	0.682403820983202	1.88555956771337	0.0593543302180749	0.0943085326402314	Birc7	329581
ENSMUSG00000039114	253.467951992897	1.28656929317882	0.189627150192969	6.78473146840829	1.16302629854073e-11	5.85188386943794e-11	Nrn1	68404
ENSMUSG00000086582	3.71957066191005	1.28640943072566	0.93324191331888	1.37843083595637	0.168070308348694	0.234179383978811	NA	NA
ENSMUSG00000108310	2.54415870906967	-1.28582411075747	1.16271950360634	-1.10587644463631	0.268780001543824	0.349007385292663	NA	NA
ENSMUSG00000024112	1138.62313185772	-1.2857300819243	0.158721541490048	-8.10053928316285	5.47160916161673e-16	3.75946429356487e-15	Cacna1h	58226
ENSMUSG00000097444	8.08056757891335	1.28543781316582	0.565416691451696	2.27343449990039	0.023000009093108	0.0401317557216598	NA	NA
ENSMUSG00000030087	1722.88185904524	1.28530348327348	0.134505894165064	9.55574096772423	1.22702692167693e-21	1.17787079729171e-20	Klf15	66277
ENSMUSG00000058603	26.072616346863	-1.28523512826475	0.366018738938732	-3.51139160795777	0.000445767205732273	0.00105730168518515	NA	NA
ENSMUSG00000039765	2031.71712904657	1.28506952044976	0.0944115161952596	13.6113640818141	3.4278554990507e-42	8.52039240731234e-41	Cc2d2a	231214
ENSMUSG00000061758	1443.47650087732	1.28499537513928	0.0751831420405446	17.0915359515875	1.71594045777169e-65	9.49731981829153e-64	Akr1b10	67861
ENSMUSG00000027378	1725.68222949221	1.28475570261567	0.0925896975801572	13.8757954307327	8.88024652876908e-44	2.31465785262922e-42	Nphp1	53885
ENSMUSG00000033880	2272.756964627	1.28455936648712	0.225824987190706	5.68829597852397	1.28313289243943e-08	5.0727382233846e-08	Lgals3bp	19039
ENSMUSG00000042678	26.7913868208285	-1.28376581599184	0.418610757473413	-3.0667291584674	0.00216414851098366	0.00459936504805533	Myo15	17910
ENSMUSG00000027488	1914.10450408614	1.28375505654598	0.161349376257906	7.95636826320285	1.77162575083767e-15	1.17607047199868e-14	Snta1	20648
ENSMUSG00000025014	2.88923006291152	-1.28344811901698	1.42320298672784	-0.901802575588899	0.367161751366329	0.45349326378709	Dntt	21673
ENSMUSG00000102305	4.61249377440807	-1.28343454718029	0.971028059006381	-1.32172756005999	0.186258887889219	0.256079748691642	NA	NA
ENSMUSG00000022176	18.5075871066223	1.28320128232754	0.439549368073451	2.91935644897369	0.00350754899676266	0.00721034466328618	Rem2	140743
ENSMUSG00000107020	14.7931614909389	1.28320063814529	0.469843430444045	2.73112393405724	0.00631187308780106	0.0124185876932533	NA	NA
ENSMUSG00000057280	377.177545267734	1.2827510260535	0.19280336645629	6.65315678678416	2.86872305858598e-11	1.39921091601131e-10	Musk	18198
ENSMUSG00000072623	392.547065527658	-1.28273167464699	0.166240151412997	-7.71613634699025	1.19909037786318e-14	7.53650253798271e-14	Zfp9	22750
ENSMUSG00000018849	12587.3756802205	1.2827311707234	0.0870914347878541	14.7285571060805	4.22633379677075e-49	1.38192310292327e-47	Wwc1	211652
ENSMUSG00000025317	15.5958182634024	1.28266862439028	0.775548655781471	1.65388543301364	0.0981507929493348	0.146871926823463	Car5a	12352
ENSMUSG00000036985	2710.19848397437	-1.28224032825699	0.112103943775195	-11.4379591393172	2.70165994586501e-30	4.01376429955997e-29	Zdhhc9	208884
ENSMUSG00000097327	66.5270621810394	-1.28208672749819	0.183498579455135	-6.98690273954767	2.81020909192282e-12	1.48613055058532e-11	E030030I06Rik	319887
ENSMUSG00000100561	7.89126291775362	-1.28175112396946	0.611240800486283	-2.09696591416957	0.0359965928210333	0.0602630959281192	NA	NA
ENSMUSG00000059027	64.1996523434257	1.28173237442766	0.21190713801521	6.04855686520415	1.46149037508252e-09	6.24772918515335e-09	NA	NA
ENSMUSG00000023991	1308.7075734623	-1.28144099085453	0.122391031656178	-10.4700562901894	1.1857247627112e-25	1.39999624992226e-24	Foxp4	74123
ENSMUSG00000055373	1494.08451082039	1.28120717641344	0.199871886141025	6.41014202222243	1.45384138994404e-10	6.75661101126067e-10	Fut9	14348
ENSMUSG00000084830	11.9985957695974	1.28119821848068	0.411460114981351	3.11378471893623	0.00184704204692277	0.00397541922784151	NA	NA
ENSMUSG00000023011	982.280139227191	-1.28095900384105	0.127032544137496	-10.0837073880421	6.52178888776273e-24	7.04192959365162e-23	Faim2	72393
ENSMUSG00000021411	1021.53401733325	1.2805032783714	0.336805235346225	3.8019102555074	0.000143584740580383	0.000364569852643026	Pxdc1	66895
ENSMUSG00000029636	2848.82116444071	1.28020998765419	0.067306044342159	19.0207283783619	1.14876506521762e-80	1.04305019743912e-78	Wasf3	245880
ENSMUSG00000005087	7505.28490285258	-1.28007403154431	0.169461107356772	-7.5537924395202	4.22763728016708e-14	2.56499080261868e-13	Cd44	12505
ENSMUSG00000077787	2.68122735214288	-1.27952300172491	0.974753831933811	-1.31266270498929	0.189296629996436	0.259476908977647	NA	NA
ENSMUSG00000097235	3.85767518310018	1.27915527104308	1.14978525346225	1.11251667838952	0.265916063170652	0.34603259318705	NA	NA
ENSMUSG00000044827	10.2003755599873	1.27909432741111	0.522555193883657	2.44776885271165	0.0143743838964024	0.0262180075832698	Tlr1	21897
ENSMUSG00000033589	674.887732698378	-1.27843629663729	0.138279912624288	-9.24527845277753	2.3462899004005e-20	2.10772804503271e-19	Reep4	72549
ENSMUSG00000038564	2765.10205576128	1.27761929516913	0.0744656581597991	17.1571611228821	5.5564061003298e-66	3.12252969929787e-64	Ift172	67661
ENSMUSG00000075324	138.85377209105	-1.27760469706048	0.210634180790733	-6.06551459152677	1.31531827445256e-09	5.6426178142417e-09	Fign	60344
ENSMUSG00000046269	257.619170707097	-1.27758327766098	0.121757756160631	-10.4928286948349	9.31957352156925e-26	1.10571808309633e-24	Usp27x	54651
ENSMUSG00000064925	3.36540312033323	-1.2766452077194	0.942818718559271	-1.35407282713929	0.175713144336705	0.24359273946438	Snora62	104433
ENSMUSG00000093921	22.2452412274611	1.27633943457596	0.412780621516496	3.09205269832404	0.00198777557412171	0.00425332483106206	NA	NA
ENSMUSG00000054871	472.622704357226	1.27599305653352	0.213780936443273	5.96869429876462	2.39159725612262e-09	1.00575246906761e-08	Tmem158	72309
ENSMUSG00000006611	477.645813473599	1.27598535572671	0.111607304410354	11.4328122381239	2.86671458514098e-30	4.24749289138926e-29	Hfe	15216
ENSMUSG00000064081	2.18416126528217	1.27572463221235	1.0056274132748	1.26858577577752	0.20458884016969	0.277375861359203	NA	NA
ENSMUSG00000018845	25.9783403495715	-1.27570907318139	0.461690816325961	-2.76312421228825	0.00572509747459763	0.0113484498700346	Unc45b	217012
ENSMUSG00000031861	177.939494942164	1.27520161156694	0.156240756660609	8.16177314307927	3.30141822519917e-16	2.29854444430613e-15	Lpar2	53978
ENSMUSG00000042064	19.6188313404805	-1.27475830753955	0.454607591506125	-2.80408495449065	0.00504596074931336	0.0100951375347958	Myo3b	329421
ENSMUSG00000074213	24.0731139199441	1.27462979424306	0.389705460511814	3.27075169172391	0.00107262045957573	0.00240153753395736	NA	NA
ENSMUSG00000042354	1608.2004000196	-1.274561350295	0.126090411171498	-10.1083130624536	5.07505838252623e-24	5.51777624142746e-23	Gnl3	30877
ENSMUSG00000032355	20.3611630635311	1.27448540224587	0.36689907128254	3.47366756146521	0.00051339669030869	0.00120676780874549	Mlip	69642
ENSMUSG00000072423	3.02575994485869	1.27447223000104	1.19711079466719	1.06462345480341	0.287046361469673	0.369103327202191	Psmb11	73902
ENSMUSG00000027371	601.086076838198	1.27446514015671	0.10594827761016	12.0291256158608	2.49792151788408e-33	4.27467519567499e-32	Fahd2a	68126
ENSMUSG00000028982	846.900938206887	1.27427557811224	0.122008584436477	10.4441468934154	1.55850294238471e-25	1.82542564781552e-24	Slc25a33	70556
ENSMUSG00000098449	27.396736499369	1.2737838133137	0.316591358562231	4.02343203269498	5.73561418546676e-05	0.000153468887600172	Gm7467	665055
ENSMUSG00000028988	2671.95518094908	1.27367805666778	0.130174210629746	9.7844116012387	1.31357073320295e-22	1.32825999634921e-21	Ctnnbip1	67087
ENSMUSG00000046329	8293.90284790249	1.27360778544834	0.0947424893132757	13.4428364156343	3.39181937892392e-41	8.09212239012978e-40	Slc25a23	66972
ENSMUSG00000100690	5.52313559403817	1.27356450903953	1.13242399614223	1.12463574895809	0.26074341847797	0.34052393071123	NA	NA
ENSMUSG00000097893	9.41067155916507	1.27328940882281	0.504501019335855	2.52385894184916	0.0116074493943148	0.0216529828967891	NA	NA
ENSMUSG00000068105	34.6830335738441	-1.27326827596641	0.305626680289252	-4.16609006373842	3.098683240713e-05	8.57739567248509e-05	Tnfrsf13c	72049
ENSMUSG00000028795	1110.61729918981	1.2732379002389	0.124631611757408	10.2160108682316	1.68117580887941e-24	1.87896622830658e-23	Ccdc28b	66264
ENSMUSG00000091405	52.0729729521087	-1.27321682728368	0.312735514669979	-4.07122558059089	4.67664333963582e-05	0.000126629555270262	Hist2h4	97122
ENSMUSG00000096935	116.981904901413	1.27315458290818	0.194874236238092	6.53321140590732	6.43741747496087e-11	3.06167476574275e-10	1700113A16Rik	76642
ENSMUSG00000052471	2.08694545787864	1.27301914605867	1.18288419678631	1.07619930126486	0.281838132192988	0.363477882981193	NA	NA
ENSMUSG00000097157	66.3919181859011	1.27295844995596	0.225603023327938	5.64247070441771	1.67627065337046e-08	6.55852832380859e-08	NA	NA
ENSMUSG00000085666	195.184617141555	-1.27284793735953	0.619147613163337	-2.05580690339146	0.0398011323574487	0.065924188247416	NA	NA
ENSMUSG00000109123	6.80119194878087	1.27257230326719	1.06874822515325	1.19071290442116	0.233766310226353	0.310327883917572	NA	NA
ENSMUSG00000047787	358.576915428974	1.2725185907499	0.18207293835895	6.98905945177407	2.76735144523709e-12	1.46452344186403e-11	Flrt1	396184
ENSMUSG00000034402	114.485432747189	1.27239279747417	0.245119073374518	5.19091713246681	2.09260750510852e-07	7.3675476221358e-07	Kcnh5	238271
ENSMUSG00000041827	45.8997055878491	1.27179695992051	0.529357304464572	2.40253029323339	0.0162820859252427	0.0293515689585166	Oasl1	231655
ENSMUSG00000111539	7.01905919082283	-1.27173042932912	0.781916992340818	-1.62642638769359	0.103858981148559	0.154247702144969	NA	NA
ENSMUSG00000086992	5.75488093386832	-1.27172176193852	1.00140009710244	-1.2699437174195	0.20410467915348	0.276821931673317	Gm15941	100503538
ENSMUSG00000020419	5.10635513822803	-1.27166514502981	0.573961175047014	-2.21559436476804	0.0267192951495096	0.045960785370297	Hormad2	75828
ENSMUSG00000105021	23.2874528746411	1.27149642323694	0.299954182182973	4.23896881178113	2.24548848434176e-05	6.32484533603915e-05	NA	NA
ENSMUSG00000088769	16.0217241218437	-1.27137833956358	0.534028757376341	-2.38073010489136	0.0172783660724227	0.030946978945985	NA	NA
ENSMUSG00000032527	2298.27700525909	1.27125318129513	0.0820473059095205	15.4941489815282	3.79958521780228e-54	1.46986418997834e-52	Pccb	66904
ENSMUSG00000020027	165.945408837379	-1.27085211452751	0.148283546478201	-8.57041893528178	1.03109246266116e-17	7.88864717341699e-17	Socs2	216233
ENSMUSG00000027848	833.386184346178	-1.27084863910223	0.258341178184047	-4.9192647027291	8.68699259067903e-07	2.861758443703e-06	Olfml3	99543
ENSMUSG00000098731	3.82537783265474	-1.2707808096937	0.672028029216933	-1.89096399918684	0.0586291501256063	0.0932574428630337	Mir7027	102465621
ENSMUSG00000039621	12137.7966758454	1.27056809317694	0.138286798498361	9.18792037254376	4.00509198892376e-20	3.55714980891762e-19	Prex1	277360
ENSMUSG00000086584	1.85390741973326	-1.27013196182425	1.47662555676223	-0.860158457916199	0.389701700669099	0.476193719764326	NA	NA
ENSMUSG00000005533	4250.78315420182	-1.27003645301334	0.108400891095047	-11.7161071295969	1.05405212452679e-31	1.67467008909814e-30	Igf1r	16001
ENSMUSG00000053581	1156.02496761611	-1.26966652292041	0.152953744919954	-8.30098356588048	1.03252977480849e-16	7.42887254154122e-16	Zfand2a	100494
ENSMUSG00000103964	3.77948985355849	1.26953244585456	0.852031597374285	1.49000629761489	0.136222580066137	0.195188702431903	NA	NA
ENSMUSG00000105694	15.242096880582	-1.26913512871898	0.539558516443439	-2.35217328619819	0.0186640777696846	0.0331961940127311	NA	NA
ENSMUSG00000000215	10.2294843848487	-1.26903376403387	0.545223420931178	-2.32754814873232	0.019936109472711	0.0352390100107698	Ins2	16334
ENSMUSG00000089694	8.52682415376488	1.2681060611263	1.05320984617415	1.20403931441847	0.228574383516626	0.304465623727621	Nat8f7	100043497
ENSMUSG00000076433	25.0233638536459	-1.2678564230775	0.272897294182971	-4.64591056819871	3.38579667740674e-06	1.04738998159451e-05	Cep295nl	58251
ENSMUSG00000022186	9235.4191526123	1.26766878844795	0.0809749388031817	15.6550755972679	3.0674853769442e-55	1.22996087933567e-53	Oxct1	67041
ENSMUSG00000111474	15.5996410071576	1.26758239476053	0.305970115408792	4.14283072406264	3.43045151821658e-05	9.43159549671834e-05	Gm32926	102635639
ENSMUSG00000020160	655.563894349051	1.26742879989647	0.160234894504218	7.90981766997763	2.57766137770271e-15	1.68668711888808e-14	Meis1	17268
ENSMUSG00000065715	9.0485946485352	-1.26740322601659	0.589716273538412	-2.14917458256989	0.0316205633303101	0.0535366495651798	Snord7	100302731
ENSMUSG00000099397	33.8779880527884	-1.26689905652681	0.309208594925982	-4.09723105151745	4.18121516380553e-05	0.000113930854159597	NA	NA
ENSMUSG00000028927	7750.78713700753	-1.26662060205286	0.244113661073733	-5.18865104263989	2.11822911706899e-07	7.45297812479694e-07	Padi2	18600
ENSMUSG00000082284	62.915792371146	1.26641630803528	0.222577801108913	5.68976915813627	1.27211225647317e-08	5.03007425076209e-08	NA	NA
ENSMUSG00000079608	109.378839170768	1.26611465468356	0.205488531110707	6.16148574248868	7.20655604049216e-10	3.1631972808177e-09	Stard6	170461
ENSMUSG00000106550	2.71395375858144	1.26582688200146	1.14960184553009	1.10110025216407	0.270853027308152	0.351325476330697	NA	NA
ENSMUSG00000024544	793.921350555913	-1.26540650486766	0.118828179088585	-10.6490439773912	1.76164915438521e-26	2.17709318725006e-25	Ldlrad4	52662
ENSMUSG00000081227	2.89266858405523	-1.26540139230193	0.987188527730013	-1.28182343772942	0.199904590393493	0.271779703298863	NA	NA
ENSMUSG00000033342	185.495144653214	1.26513764668352	0.19699873161608	6.42205985949736	1.34442531239065e-10	6.26267911578542e-10	Plppr5	75769
ENSMUSG00000032766	659.935627398053	-1.2644765616821	0.161381371309825	-7.83533162111085	4.67606899208717e-15	3.00694363368836e-14	Gng11	66066
ENSMUSG00000027805	5282.59537534804	1.2643590959461	0.138057473950731	9.15820824301998	5.27661141238431e-20	4.65821545055526e-19	Pfn2	18645
ENSMUSG00000091515	5.706318431772	1.26414043947027	0.578717514747452	2.18438254805876	0.0289341495321688	0.0493917081782431	NA	NA
ENSMUSG00000049872	105.029768235084	1.26409118363482	0.262137841205212	4.82223847508245	1.41956084534869e-06	4.57562130773755e-06	Calhm5	103511
ENSMUSG00000085828	28.3606530830824	1.26366427683131	0.36295633863975	3.48158756936754	0.000498450769860848	0.00117364538857184	Gm15612	100038356
ENSMUSG00000042532	59.833107021758	1.26311744374623	0.455041705194817	2.77582786220761	0.00550613521958281	0.0109470058975654	Golga7b	71146
ENSMUSG00000060519	1302.35787058447	1.26301116407415	0.158225652349079	7.98234132912708	1.43583319475779e-15	9.57788791390797e-15	Tor3a	30935
ENSMUSG00000039377	508.669886874275	-1.26284886646601	0.194954238777461	-6.47766816656673	9.31509299824185e-11	4.38757853055451e-10	Hlx	15284
ENSMUSG00000105206	3.41325777307732	1.2623418750761	0.741755934284599	1.70182915529161	0.0887873993587817	0.134490936585586	NA	NA
ENSMUSG00000074782	118.488548113914	-1.26229709727975	0.306094009352361	-4.12388697168736	3.72531754613339e-05	0.000101925541577872	4833422C13Rik	373852
ENSMUSG00000016487	2746.45591423799	-1.26210323094146	0.131038599524252	-9.63153784857017	5.88421602066764e-22	5.75662861184907e-21	Ppfibp1	67533
ENSMUSG00000074228	10.8450871746605	-1.26197350670415	0.458432254661659	-2.75280260904752	0.00590875105446933	0.0116850856736437	NA	NA
ENSMUSG00000024131	19.975893939797	-1.26195006703371	0.333179294926994	-3.78760050893986	0.000152109160114466	0.000384658139624257	Slc3a1	20532
ENSMUSG00000021794	22984.4497429861	1.26180867179979	0.0749463930052365	16.8361494289875	1.32588489696774e-63	7.0032857791039e-62	Glud1	14661
ENSMUSG00000042672	5.25181659297036	1.26178579167255	0.500316193473195	2.52197671818942	0.0116697431633568	0.0217544130422023	Dcst1	77772
ENSMUSG00000082705	20.3495594361978	-1.26160795735149	0.396397645335283	-3.18268277371929	0.0014591738734404	0.0031985661932468	NA	NA
ENSMUSG00000020193	17.4180390229584	1.26160435571815	0.291782730297161	4.3237800757889	1.53378200955473e-05	4.40488721682735e-05	Zpbp	53604
ENSMUSG00000108456	40.2216189560672	-1.26148246390299	0.252957473990244	-4.9869349341765	6.13447131905102e-07	2.05007966986324e-06	NA	NA
ENSMUSG00000019718	300.909945221573	1.26141263788254	0.135127162969481	9.3350042298116	1.0098721860656e-20	9.24194983107847e-20	L3hypdh	67217
ENSMUSG00000108256	5.59080334200647	-1.26134697849718	1.31196359145777	-0.961419193878428	0.336341437301563	0.421828219282377	NA	NA
ENSMUSG00000084371	39.5463122300427	-1.26083949434351	0.440393938861393	-2.8629810337611	0.00419675683767189	0.00850224396036921	NA	NA
ENSMUSG00000085012	12.2072448648099	1.26080751840812	0.416275713142408	3.02877991341473	0.00245543491001204	0.0051778571283776	NA	NA
ENSMUSG00000063317	2101.73153633987	-1.26039857429125	0.0968091714017014	-13.0194128928274	9.48977351898133e-39	2.01467433364809e-37	Usp31	76179
ENSMUSG00000024079	1577.03660828527	1.2599765337762	0.159129388188544	7.9179373974801	2.41482886834958e-15	1.58533118387348e-14	Eif2ak2	19106
ENSMUSG00000096296	7.2440894788977	-1.25989953611314	0.601375699356974	-2.09502901008521	0.0361684137187081	0.0605230793268733	Snord88c	100217434
ENSMUSG00000100594	75.6092052361558	1.25973151060974	0.186744195859302	6.74575991405297	1.52228160373559e-11	7.57967225898077e-11	2810414N06Rik	102640772
ENSMUSG00000057110	2371.66860409925	1.25926115005312	0.110345832313385	11.4119502626686	3.64464693875971e-30	5.38623894476192e-29	Cntrl	26920
ENSMUSG00000008482	3.61630859274169	-1.25924864208611	0.878581753258795	-1.43327429395769	0.151779465224318	0.214362398082912	Rnf151	67504
ENSMUSG00000035385	517.007908658233	-1.25910596407226	0.572246856965538	-2.20028463021874	0.0277867070664001	0.0476030963956035	Ccl2	20296
ENSMUSG00000038400	2610.0121490416	-1.25910187207824	0.204229220795928	-6.1651406550504	7.04205160377739e-10	3.09593837314527e-09	Pmepa1	65112
ENSMUSG00000053801	906.643185491311	-1.25906498388908	0.160409642395123	-7.84906047472965	4.19165474753942e-15	2.70494066865444e-14	Grwd1	101612
ENSMUSG00000037446	23.0987336200765	-1.25877810002162	0.469246585099319	-2.68255143456227	0.00730629156998437	0.0141795746923924	Tulp1	22157
ENSMUSG00000089648	4.2511054579417	1.25859250731815	0.643679488899043	1.95530932556335	0.0505465711520836	0.0816995984275549	NA	NA
ENSMUSG00000032332	4912.45724842347	-1.25851554935997	0.558232057942447	-2.25446663525318	0.0241668273621315	0.0420075704159573	Col12a1	12816
ENSMUSG00000031636	90.3184816883415	-1.25783392578903	0.198894319715159	-6.32413196913015	2.54660019419601e-10	1.16164513321713e-09	Pdlim3	53318
ENSMUSG00000082737	3.94457592915161	1.25744397933249	0.987977204646183	1.27274594334675	0.203108208823987	0.275623559318767	NA	NA
ENSMUSG00000015806	7539.59429978545	-1.257064486761	0.127081539809644	-9.89179458042422	4.51854054330174e-23	4.68771913871431e-22	Qdpr	110391
ENSMUSG00000061531	7.32911122299383	-1.25703095209777	0.519838894972284	-2.41811639001117	0.0156010857337447	0.0282467581433399	Tmem236	625286
ENSMUSG00000079323	167.216105606718	1.2569988917526	0.217357780508666	5.78308670989804	7.33422340745794e-09	2.96131736369117e-08	NA	NA
ENSMUSG00000101209	7.23211513333856	1.25694578822605	0.67563576136511	1.86038966570747	0.0628304157257361	0.0991221083243537	NA	NA
ENSMUSG00000028718	547.981776913704	1.25694151504288	0.128128636473137	9.80999680977959	1.01971784230044e-22	1.03588812523659e-21	Stil	20460
ENSMUSG00000038292	30.6338708099959	1.25685192535578	0.289891699904047	4.33559127692097	1.4536883604292e-05	4.18745337489654e-05	Ccdc155	384619
ENSMUSG00000092827	10.462903616551	-1.25662119783632	0.511807072454911	-2.45526344880087	0.0140781373092917	0.0257332094748413	Mir3091	100526556
ENSMUSG00000045281	47.4992927785934	-1.25639386173293	0.416136347936198	-3.01918798481301	0.00253453212458407	0.00533492426223641	Gpr20	239530
ENSMUSG00000038526	1004.28551622723	-1.25635469731428	0.237975126606828	-5.27935299469331	1.29640840283335e-07	4.65761638905448e-07	Car14	23831
ENSMUSG00000106028	16.5824658583285	-1.25624179996071	0.398528257885198	-3.15220257310484	0.00162043812108368	0.00352184835158969	NA	NA
ENSMUSG00000028438	385.896124856083	1.256146166903	0.0946950521930728	13.2651721268589	3.6857360016578e-40	8.44490898482032e-39	Kif24	109242
ENSMUSG00000073073	15.7628558876785	1.25573125374727	0.383533345500643	3.27411232550878	0.00105994468761013	0.00237509327155388	NA	NA
ENSMUSG00000023885	901.551548428133	-1.2555940353404	0.197921628322896	-6.34389503552375	2.24027493959855e-10	1.02617388467373e-09	Thbs2	21826
ENSMUSG00000038122	660.6631916426	1.25553495715976	0.112441943623964	11.1660730568533	5.97651091843396e-29	8.34319405405015e-28	Tbc1d32	544696
ENSMUSG00000046417	672.306498440803	1.25549163787978	0.112940468688695	11.1164018748706	1.04397913477551e-28	1.44091416635819e-27	Lrrc75a	192976
ENSMUSG00000059013	245.543308987495	1.2554618312084	0.325503981541714	3.85697841624562	0.000114797294596637	0.00029516042056774	Sh2d3c	27387
ENSMUSG00000031070	101.761105646047	-1.25523236051669	0.342175854561268	-3.66838379676474	0.000244088587823712	0.0006020940927819	Mrgprf	211577
ENSMUSG00000046818	1235.20921353154	1.25511711056501	0.105346146606271	11.9142194660046	9.97963520632645e-33	1.67008777142887e-31	Ddit4l	73284
ENSMUSG00000030351	214.98583517646	1.25495687650915	0.282397948745894	4.44393056706789	8.83301210202598e-06	2.6090573318701e-05	Tspan11	68498
ENSMUSG00000081656	4.14985749009799	1.25410482220267	0.891217811196273	1.40718105770272	0.159373707054392	0.223650432054295	NA	NA
ENSMUSG00000024236	1413.06102144908	-1.25409920487339	0.094595107424376	-13.2575482920824	4.08018032744859e-40	9.31952207224821e-39	Svil	225115
ENSMUSG00000030806	1220.40004218901	1.25407899289381	0.10883321461044	11.5229435920154	1.01097198267303e-30	1.53306331092301e-29	Stx1b	56216
ENSMUSG00000037325	1037.71378327734	1.25370936411123	0.110477342519698	11.3481129751804	7.57805056964207e-30	1.10639538316774e-28	Bbs7	71492
ENSMUSG00000039257	100.249658530871	1.25339884302645	0.217953411697154	5.7507649605781	8.8840552440715e-09	3.56481639660305e-08	Vstm2b	58188
ENSMUSG00000001323	1773.47857499127	1.25326852828586	0.122398824351032	10.2392203105772	1.32298207582003e-24	1.48695064716079e-23	Srr	27364
ENSMUSG00000014503	38.645961437957	1.25289714599221	0.259950739970267	4.81974833437872	1.437394287445e-06	4.62970751656829e-06	Pkd2l2	53871
ENSMUSG00000086841	947.117203240749	-1.25243137950724	0.125109305594564	-10.0106972343523	1.36785090230983e-23	1.45407778792713e-22	2410006H16Rik	69221
ENSMUSG00000072592	3.92135245736297	-1.25229999747904	0.900640256404959	-1.39045527731325	0.164390670857933	0.22956188184057	Gm10373	100038728
ENSMUSG00000032314	3176.3940084803	1.25220006713985	0.0785848616459262	15.9343675221036	3.6588397110422e-57	1.57638597981824e-55	Etfa	110842
ENSMUSG00000025352	2238.26863274934	1.25213587699203	0.13872912550073	9.02576061423699	1.78451325786613e-19	1.52482651358036e-18	Gdf11	14561
ENSMUSG00000034035	171.147961466758	1.25207261914922	0.116534696624854	10.7442045623534	6.31035038999615e-27	7.96881201835548e-26	Ccdc17	622665
ENSMUSG00000097101	28.6143082405043	1.25176431749604	0.223449474193604	5.60200162481238	2.11890569382182e-08	8.19551396063136e-08	1810034E14Rik	66503
ENSMUSG00000045826	2.89758992664212	-1.25173549613355	0.93691307466546	-1.33602095005506	0.181542425775021	0.250472919851471	Ptprcap	19265
ENSMUSG00000048794	1629.00777709188	1.25169323964605	0.106645020582334	11.7370059362471	8.23504481378183e-32	1.31503371870079e-30	Cfap100	243538
ENSMUSG00000023008	840.836543876097	-1.25163000877533	0.142664964729467	-8.77321219788453	1.73640376200629e-18	1.38994535018449e-17	Fmnl3	22379
ENSMUSG00000030621	250.873271333602	1.25162888516184	0.259071564456912	4.8312090436695	1.35706426112614e-06	4.38253571571499e-06	Me3	109264
ENSMUSG00000074284	29.8879298335157	1.25146902851218	0.26399425269909	4.74051618820145	2.13174418447162e-06	6.7406554850187e-06	NA	NA
ENSMUSG00000048895	268.85354606362	1.25136089362637	0.109312288765961	11.4475774659292	2.41808985226242e-30	3.5997756316912e-29	Cdk5r1	12569
ENSMUSG00000073207	58.6902354441325	1.25108744406575	0.198244292243141	6.31083714900264	2.77530109518488e-10	1.26229954387285e-09	Ccdc160	434778
ENSMUSG00000042988	120.483716083918	-1.25072097176148	0.244544851663804	-5.11448498405088	3.14598113878472e-07	1.08604310388871e-06	Notum	77583
ENSMUSG00000096993	3.09373290062417	1.25054332610015	0.820875132856745	1.52342698182135	0.127651915838853	0.184824429805424	NA	NA
ENSMUSG00000035246	1713.32866425738	1.24952385558598	0.0891018679257185	14.0235427682354	1.11886800085114e-44	3.02397128938525e-43	Pcyt1b	236899
ENSMUSG00000103085	2.54929251871559	-1.2493928945586	0.937216224575605	-1.3330892720347	0.182502509501864	0.251623746080471	NA	NA
ENSMUSG00000038463	703.442995309099	-1.24934394607226	0.115260098921299	-10.8393447321725	2.2407019097718e-27	2.89787775535113e-26	Olfml2b	320078
ENSMUSG00000032776	7.1443572890037	-1.24930268940282	0.492525747091538	-2.53652260167148	0.0111959515379565	0.0209690285666141	Mctp2	244049
ENSMUSG00000111013	3.52812162832579	-1.24923486793365	0.608186715910873	-2.05403182156435	0.039972611917811	0.0661882593572012	NA	NA
ENSMUSG00000073889	1274.11126099808	1.24920134818274	0.130477956048693	9.57404136309855	1.02806586480198e-21	9.91645796632742e-21	Il11ra1	16157
ENSMUSG00000084616	16.3234781824557	1.24887793248931	0.4471442108293	2.79300928479666	0.00522201930421704	0.0104179617007046	NA	NA
ENSMUSG00000029401	733.822281809412	1.24863551986235	0.121597328564255	10.2686098009344	9.7600938133402e-25	1.10659722064254e-23	Rilpl2	80291
ENSMUSG00000027405	3248.49197330454	-1.24837457439959	0.109172114831677	-11.4349216036014	2.79789307886202e-30	4.15112117635619e-29	Nop56	67134
ENSMUSG00000020096	45.6873824107332	1.24800869435255	0.50709935453036	2.46107332459212	0.0138522052566695	0.0253645421754	Tbata	65971
ENSMUSG00000033361	474.939843408562	1.24779241536381	0.233526224122419	5.34326463784938	9.1287337046611e-08	3.32922266709574e-07	Prrg3	208748
ENSMUSG00000047658	134.556070245596	-1.24776452142735	0.168655655761184	-7.39829634408573	1.37942742380942e-13	8.06550260334334e-13	Gal3st3	545276
ENSMUSG00000041801	2823.69950133458	-1.24717655504368	0.15406912755492	-8.09491541125987	5.73041587758577e-16	3.9311404332873e-15	Phlda3	27280
ENSMUSG00000110791	3.16502446806285	1.24712576510141	0.965599462285393	1.29155598549081	0.19651095499531	0.267778928006942	NA	NA
ENSMUSG00000028565	4826.17455991439	1.24707333806028	0.077818612726516	16.0253864000759	8.49611163231346e-58	3.74869600194425e-56	Nfia	18027
ENSMUSG00000097403	42.4891170835843	1.2470690037521	0.229701438849247	5.42908660041331	5.66431955430227e-08	2.11060019614522e-07	9230116N13Rik	320054
ENSMUSG00000013150	1069.75773025237	1.24688132617796	0.171145767436455	7.28549320765945	3.20495622327294e-13	1.82725747519399e-12	Gfod2	70575
ENSMUSG00000092103	5.99350796700251	1.2468709735529	0.673205188531622	1.85214106307253	0.064005569296737	0.100766237311543	Gm17039	102636903
ENSMUSG00000020407	273.205775688173	-1.2465839424807	0.243959381381987	-5.1098012112468	3.22497954572373e-07	1.1106971090625e-06	Upp1	22271
ENSMUSG00000042473	395.384996047834	-1.24644605266181	0.195641688311739	-6.3710657141524	1.87719182507817e-10	8.64728217451627e-10	Tbc1d8b	245638
ENSMUSG00000105941	4.7536880898787	1.24635068364348	0.518576481575396	2.40340765137894	0.0162430690541649	0.0292932498627023	NA	NA
ENSMUSG00000027547	2.898597199171	-1.24604880939876	1.15226948477584	-1.08138662514452	0.279525168615304	0.360997209943815	Sall4	99377
ENSMUSG00000109450	2.23278218703952	1.24592825724112	1.25969401620686	0.989072140703508	0.322627847035692	0.407560174940511	NA	NA
ENSMUSG00000018581	1342.73046163272	1.24582607433752	0.192419711415294	6.47452418036677	9.51111799644514e-11	4.47511339905544e-10	Dnah11	13411
ENSMUSG00000032128	26.4262883590036	-1.24539339204701	0.386920851925843	-3.2187290652552	0.00128760082273722	0.00284746908997633	Robo3	19649
ENSMUSG00000031539	2941.14002579072	1.24531202520081	0.127005758908519	9.80516187535869	1.06975343931724e-22	1.08521201856499e-21	Ap3m2	64933
ENSMUSG00000030098	14.142310543232	1.2452945736706	0.445198171516437	2.79716911106995	0.00515525421428207	0.0102931759064443	Grip2	243547
ENSMUSG00000024253	1321.57229602766	1.2451819494981	0.117694369004739	10.5797920497621	3.69778006162612e-26	4.49150477026594e-25	Dync2li1	213575
ENSMUSG00000029703	1566.87427560879	1.24511441863698	0.10320590130796	12.0643723164786	1.62899622022534e-33	2.81841999582767e-32	Lrwd1	71735
ENSMUSG00000056515	21903.6323462234	1.24478099366586	0.0871228160098561	14.2876579371015	2.61248559193951e-46	7.58311042426511e-45	Rab31	106572
ENSMUSG00000049641	2.7040749668199	1.24457814337919	0.883268184581109	1.40906031158524	0.158817335148145	0.222969350534164	Vgll2	215031
ENSMUSG00000049097	19.4188578378487	-1.24452240102464	0.373861761507675	-3.32883041048608	0.000872114908191185	0.00197896256926736	Ankrd34a	545554
ENSMUSG00000051980	2.85566903278767	1.24418073650717	1.06086699039671	1.17279616367544	0.240877556938184	0.318440680982054	Casr	12374
ENSMUSG00000033706	1132.00381914374	-1.24366842148634	0.105251519612552	-11.8161564418689	3.22086198495789e-32	5.26185876546318e-31	Smyd5	232187
ENSMUSG00000055493	349.508922708863	1.24330323497792	0.255126308131457	4.87328509585647	1.09757652317378e-06	3.57872814122237e-06	Epm2a	13853
ENSMUSG00000069805	41.0041242593937	1.24297758782142	0.691632573381348	1.79716461551917	0.0723094901591439	0.112318424096343	Fbp1	14121
ENSMUSG00000033629	7419.02119242207	1.24275500141805	0.0937411528089409	13.2573044407826	4.09346670416192e-40	9.33047135794086e-39	Hacd3	57874
ENSMUSG00000111343	6.85956166912378	-1.2419289915956	0.484346506961099	-2.56413326770488	0.010343382139399	0.0195002261474915	NA	NA
ENSMUSG00000041438	991.502053952046	-1.24188023393361	0.0947168290193636	-13.1115055982261	2.82925359620727e-39	6.16126751927278e-38	Utp4	21771
ENSMUSG00000110504	2.78898095974996	-1.24185025872219	0.859006544446594	-1.44568195289157	0.148266428495604	0.209991251861616	NA	NA
ENSMUSG00000046721	53.0803245353922	-1.24181410366536	0.240050085937787	-5.17314584085254	2.30185204985643e-07	8.07448836071125e-07	Rpl14-ps1	100040970
ENSMUSG00000031099	157.41538678317	1.24174335184872	0.182305590519452	6.81132897960266	9.67012087252666e-12	4.9071955180607e-11	Smarca1	93761
ENSMUSG00000005220	2.52606034604798	1.24158832047124	1.00745484760267	1.2324009591355	0.217799342817861	0.292294909475684	Corin	53419
ENSMUSG00000074805	3.29369339914351	1.24102570957717	0.785720450760915	1.57947487350663	0.114227175381687	0.167730133965638	Il1bos	329514
ENSMUSG00000099032	17.1944884545073	-1.2408156165359	0.317498304213493	-3.90810155540719	9.30242057297678e-05	0.000242326125963271	Tcf24	100039596
ENSMUSG00000108006	2.9739267859106	1.2406899900062	1.0992452897966	1.12867437461185	0.259035223122324	0.338594940967688	NA	NA
ENSMUSG00000024269	1337.43327286628	1.24067175235141	0.0960187587576568	12.9211392482459	3.42039250307187e-38	7.08353293779437e-37	Tpgs2	66648
ENSMUSG00000035314	1639.46452730776	-1.24046642426772	0.135036814481493	-9.18613512197245	4.07209522713032e-20	3.61519791619129e-19	Gdpd5	233552
ENSMUSG00000026389	765.196119534234	1.24031405687777	0.235397632050586	5.26901671046218	1.37156479641086e-07	4.91557548059629e-07	Steap3	68428
ENSMUSG00000027583	398.371100966102	1.23973159974701	0.118296201652901	10.4798935420139	1.06863966905459e-25	1.2658339325141e-24	Zbtb46	72147
ENSMUSG00000032908	16.0338759792428	-1.23954892262563	0.605436820955931	-2.04736296128882	0.0406224602123058	0.0671580255996535	Sgpp2	433323
ENSMUSG00000047330	24.7550782240375	-1.23946283534425	0.419702266510103	-2.95319547747645	0.00314502738827609	0.00651940441533872	Kcne4	57814
ENSMUSG00000081865	51.2943027435348	-1.23943607929192	0.331540928881669	-3.73841046857383	0.000185187418713024	0.000463213149716383	NA	NA
ENSMUSG00000070423	3.16129899059427	1.23897308164885	1.01388539897011	1.22200505393151	0.221705715789071	0.296647161918966	Olfr558	259097
ENSMUSG00000020447	19.5295202300194	-1.23882156643708	0.534921931288466	-2.31589227133226	0.0205641514223247	0.0362354530234755	Npc1l1	237636
ENSMUSG00000035435	9.88990332548262	1.23879023789203	0.54221901155575	2.28466765548788	0.0223323225642543	0.0390784521545242	Abca17	381072
ENSMUSG00000088008	13.4443083427965	-1.23844063230074	0.39589298443922	-3.12822070857099	0.00175868064709667	0.00379831300025968	NA	NA
ENSMUSG00000024427	3788.88272907968	-1.2384294575228	0.336756883985689	-3.67751786649572	0.000235514584207708	0.000582306960593673	Spry4	24066
ENSMUSG00000032578	98.5729581510673	-1.23835429110963	0.242407790448028	-5.10855814006987	3.2462651823536e-07	1.11750250433739e-06	Cish	12700
ENSMUSG00000108959	2.58288778746711	-1.23812882794752	0.989117560078851	-1.25175093226413	0.210660634745067	0.284344623579665	NA	NA
ENSMUSG00000088226	9.75271067656487	-1.2380715988399	0.522992714023516	-2.36728268987746	0.0179192398763756	0.0320087356965776	NA	NA
ENSMUSG00000051054	3.05440796355741	-1.23788441459003	0.901697717984923	-1.37283747080608	0.169802879031441	0.236323705406502	1700014D04Rik	102638268
ENSMUSG00000025235	670.392663314963	1.23783017945437	0.109890939121403	11.264169633557	1.97202102815485e-29	2.8118895555903e-28	Bbs4	102774
ENSMUSG00000070847	5.61998248096322	-1.23766813418397	1.33483133941281	-0.927209376675568	0.353817835347365	0.439805357022552	Vmn2r30	22306
ENSMUSG00000037579	75.8799607671631	1.23747995452069	0.226661110516828	5.45960421573428	4.77197162239255e-08	1.79146646948285e-07	Kcnh3	16512
ENSMUSG00000006360	308.819099024366	-1.23740221119033	0.141836456517758	-8.72414780776343	2.68192612879029e-18	2.1236022640688e-17	Crip1	12925
ENSMUSG00000096727	102.07698756747	1.23726177043348	0.215520650420402	5.74080380705995	9.42282085915222e-09	3.77067278707252e-08	Psmb9	16912
ENSMUSG00000000392	20.715219232298	-1.23725662511389	0.440867579426537	-2.80641326976972	0.00500963963850183	0.0100260566725165	Fap	14089
ENSMUSG00000026586	1229.234745897	-1.23650180076028	0.154074942419107	-8.02532703466349	1.01255830146638e-15	6.81229135276204e-15	Prrx1	18933
ENSMUSG00000103905	2.14392360133686	-1.23595124180375	0.961372053267622	-1.28561178536744	0.198578581596042	0.270210996619385	NA	NA
ENSMUSG00000021696	991.845024561038	-1.23586535836451	0.209116258145544	-5.90994391982831	3.4222421901475e-09	1.42310612498317e-08	Elovl7	74559
ENSMUSG00000106019	239.038787878021	1.23521205955775	0.171193813636746	7.21528443883334	5.38213559482441e-13	3.00461548336069e-12	NA	NA
ENSMUSG00000022951	1815.1241023617	1.23519645718138	0.0934963588328468	13.2111717782472	7.56377196091742e-40	1.69763801120775e-38	Rcan1	54720
ENSMUSG00000033684	3003.90829241799	-1.23509260743606	0.0845947468591517	-14.6001099748246	2.80392706381798e-48	8.87762094715743e-47	Qsox1	104009
ENSMUSG00000032285	1623.76030268872	1.23483554343008	0.0984205863922105	12.546516828392	4.15383449164779e-36	7.99931685232049e-35	Dnaja4	58233
ENSMUSG00000029790	733.323727468611	1.23482697986079	0.114287951901262	10.8045245305263	3.27650051676207e-27	4.20283396700601e-26	Cep41	83922
ENSMUSG00000021483	401.433566461546	1.23443026750275	0.121345046164183	10.1728937976795	2.62006752975819e-24	2.89445670343774e-23	Cdk20	105278
ENSMUSG00000028576	1098.45129983236	1.23440657549662	0.136569702152157	9.03865612975656	1.58609657763121e-19	1.35978541163833e-18	Ift74	67694
ENSMUSG00000019539	1280.32620783976	-1.2334343518112	0.226925401734691	-5.43541772927326	5.46682050530489e-08	2.04046962736648e-07	Rcn3	52377
ENSMUSG00000079523	5236.59378942611	-1.23309378284125	0.140390056849844	-8.78334128862218	1.5868874187247e-18	1.27537224768244e-17	Tmsb10	19240
ENSMUSG00000056427	75.8719226436164	-1.23278387840952	0.311849508278667	-3.95313715648994	7.71331935006979e-05	0.000202805750962168	Slit3	20564
ENSMUSG00000028885	239.180229896053	1.23269741169187	0.126438049350765	9.74941813814382	1.85528580417321e-22	1.85977166857198e-21	Smpdl3b	100340
ENSMUSG00000049709	7.73313586522741	1.23267058049346	0.613736513665004	2.00846870448104	0.0445935084218935	0.0730633927786344	Nlrp10	244202
ENSMUSG00000011751	76.0463174059386	1.23244284685624	0.246031993659869	5.00927878737613	5.4634383616403e-07	1.83615985194742e-06	Sptbn4	80297
ENSMUSG00000026623	1735.74939492921	-1.23183512992668	0.109587478599036	-11.2406558274215	2.57462492782352e-29	3.65926478260455e-28	Lpgat1	226856
ENSMUSG00000027208	60.5737980512859	-1.23170230629566	0.217624410902396	-5.65976170222959	1.51583329677629e-08	5.95413032357264e-08	Fgf7	14178
ENSMUSG00000036864	505.544104150131	1.23168972200987	0.087759050764005	14.034902511902	9.53274283653902e-45	2.58596244873175e-43	Proser3	333193
ENSMUSG00000028986	1738.26803983649	1.23162043768744	0.0960058210615347	12.8286016834129	1.13392225985905e-37	2.29215030504902e-36	Klhl7	52323
ENSMUSG00000108634	106.412616964541	-1.23160452635368	0.433358976746345	-2.84199611047763	0.00448320385327993	0.00904254068919772	NA	NA
ENSMUSG00000068740	5930.14270888742	1.2315906744666	0.166258049375445	7.40770554624643	1.28503224573654e-13	7.52558996150559e-13	Celsr2	53883
ENSMUSG00000064918	6.78271979601357	-1.23154882418412	0.73088034231635	-1.6850211353079	0.0919844938407918	0.138778857673971	NA	NA
ENSMUSG00000107761	1.92363651934032	-1.23151613629213	1.57490616489049	-0.7819615947581	0.434237144358696	0.52193494737671	NA	NA
ENSMUSG00000063767	31.5901683236231	-1.23144158248237	0.279461698452741	-4.40647712835186	1.05065396532603e-05	3.08018940361694e-05	S100a7a	381493
ENSMUSG00000104204	27.6347399900712	1.23132385748933	0.386578302320353	3.18518615788462	0.00144660918400952	0.00317355666935315	NA	NA
ENSMUSG00000058351	377.195306615507	1.23126022868054	0.149748186531838	8.22220460358473	1.99795951884784e-16	1.40934717520525e-15	Smim4	66487
ENSMUSG00000019880	151.615700009138	-1.23085388209483	0.226030619305826	-5.44551833674114	5.16547414045008e-08	1.93193129001037e-07	Rspo3	72780
ENSMUSG00000086620	3.55069560518997	1.23084942597534	1.00145675864627	1.2290589836741	0.219049691981572	0.293683500025083	NA	NA
ENSMUSG00000014599	10836.0802193533	-1.2308448678308	0.139228082189716	-8.84049286948895	9.52972704001152e-19	7.79005551525942e-18	Csf1	12977
ENSMUSG00000067724	1.69251044533617	-1.23044375167173	1.18264440378874	-1.04041734584788	0.298146046360054	0.381036647279094	Gbx1	231044
ENSMUSG00000042700	5737.29163646326	-1.23036553138693	0.162954896549585	-7.55034403653248	4.34109969082851e-14	2.62991407517438e-13	Sipa1l1	217692
ENSMUSG00000036181	1772.80022577066	1.23024027500701	0.14239180996368	8.63982468739467	5.62993444944202e-18	4.36354672513543e-17	Hist1h1c	50708
ENSMUSG00000013698	84952.7139048509	1.22998112869717	0.12489711771125	9.84795447034065	6.99531345066487e-23	7.19270109740099e-22	Pea15a	18611
ENSMUSG00000031283	1816.7141404943	1.22932076090062	0.15309991238929	8.0295327522775	9.78445886754099e-16	6.58884200724727e-15	Chrdl1	83453
ENSMUSG00000104822	2.18631834872757	1.22905787310751	1.15596027333683	1.06323539091848	0.287675216602151	0.369783990546336	NA	NA
ENSMUSG00000084221	3.09657369821128	1.22902845793061	0.99215290213031	1.23874904290629	0.215438450285908	0.28974348562445	NA	NA
ENSMUSG00000025321	5029.91020285161	1.22879481594479	0.13084215179593	9.39142928390002	5.91914981426613e-21	5.48319894050884e-20	Itgb8	320910
ENSMUSG00000042082	2817.13004015272	1.22870284711494	0.0742230064266646	16.554204771117	1.49301118365543e-61	7.40540287549905e-60	Arsb	11881
ENSMUSG00000082179	48.8593545613901	1.22828246341185	0.317867548916394	3.86413293083565	0.000111484500091342	0.000287079446912815	NA	NA
ENSMUSG00000100201	42.4862068037597	-1.22819839032235	0.219130878616385	-5.60486225436287	2.08420649047089e-08	8.06840542901988e-08	NA	NA
ENSMUSG00000074384	120.118809030229	1.22800984441501	0.196175086344473	6.25976451596253	3.85559230533326e-10	1.73037029667254e-09	AI429214	621080
ENSMUSG00000103144	346.570156796237	1.22800698305188	0.168685938525848	7.27984201755919	3.34211325434677e-13	1.90052418575987e-12	Pcdhga1	93709
ENSMUSG00000027896	179.393502291653	1.22790689021725	0.225377410974137	5.44822520105244	5.08749175337144e-08	1.90471044976709e-07	Slc16a4	229699
ENSMUSG00000038860	748.503777915355	1.22754772617406	0.14583434048434	8.41741199018813	3.84892223333128e-17	2.84085885901875e-16	Garnl3	99326
ENSMUSG00000104346	383.102702183576	1.22753510357073	0.137628240244988	8.91920946882438	4.69628368019796e-19	3.91173014802843e-18	Pcdhga3	93711
ENSMUSG00000025386	21.0340922020126	-1.22737475840885	0.63637214771857	-1.92870596679798	0.0537673750844309	0.086393457603671	Pde6g	18588
ENSMUSG00000020905	209.922878784125	1.22721616413882	0.145386494642299	8.44106027288297	3.14471927990995e-17	2.33521178565263e-16	Usp43	216835
ENSMUSG00000103255	10.8788837170534	1.22709990262658	0.396108817715442	3.09788585294283	0.00194906485137275	0.00417618741874339	Pcdhac1	353236
ENSMUSG00000022096	1811.48052971344	1.22702956556775	0.226476956075233	5.41790028809885	6.03030291923365e-08	2.24126938505279e-07	Hr	15460
ENSMUSG00000023781	32.0405006931193	1.22702025168733	0.28640879543514	4.28415702046832	1.83433336540711e-05	5.22434310279849e-05	Hes7	84653
ENSMUSG00000029463	1830.74733740011	1.22699459791941	0.102014987504512	12.0275915131111	2.54476311381133e-33	4.35144590659738e-32	Fam216a	68948
ENSMUSG00000041044	5.22377323559313	-1.22696686701464	0.785312906308377	-1.56239233706523	0.118195591208348	0.172898723495176	Lrit1	239037
ENSMUSG00000028843	1818.27563745191	-1.22695681641186	0.112345320241393	-10.9212988469438	9.11824139924857e-28	1.20333404363777e-26	Sh3bgrl3	73723
ENSMUSG00000016087	39.9915182887577	-1.22679568525513	0.369757178998226	-3.31784142387405	0.000907159707050224	0.00205304565279788	Fli1	14247
ENSMUSG00000094557	3.75398189645873	-1.22667310921974	0.702232520532662	-1.746818999908	0.0806687397395345	0.123559527909538	NA	NA
ENSMUSG00000032265	301.434154806111	-1.22615480489647	0.175214945036967	-6.99800353581584	2.59635540759276e-12	1.37734711180675e-11	Tent5a	212943
ENSMUSG00000104002	20.5942373011194	-1.2261069359724	0.383811850172131	-3.19455205831327	0.00140048024590213	0.00308004728687894	NA	NA
ENSMUSG00000057134	1920.08032454869	-1.22538183163764	0.108391006512079	-11.3051983837893	1.23674338760889e-29	1.78196475120853e-28	Ado	211488
ENSMUSG00000046101	9.1936358386931	1.22511528371479	0.475713634899775	2.57532093645561	0.0100147113443379	0.0189374571746246	Mcmdc2	240697
ENSMUSG00000110296	35.8173595532107	1.22510454999115	0.909372018029951	1.34719842451849	0.177916335243383	0.246243111256163	NA	NA
ENSMUSG00000044566	52.3118416033757	1.22509204280908	0.20230921628661	6.05554242804987	1.39945281381722e-09	5.99301825726092e-09	Cage1	71213
ENSMUSG00000078995	22.4802872006521	-1.22496451503523	0.329468551911453	-3.7180013325352	0.000200805211329985	0.000500600511521871	Zfp456	408065
ENSMUSG00000054459	28.6941602820925	1.22493901087769	0.282112939384631	4.34201640502426	1.4118098860583e-05	4.07376213084164e-05	Vsnl1	26950
ENSMUSG00000081603	110.761464470312	-1.22492490431079	0.274874479277487	-4.45630641131373	8.33838287539066e-06	2.4692626269671e-05	NA	NA
ENSMUSG00000032369	348.877552313479	-1.22448279634537	0.115035654995071	-10.6443762709729	1.85220553471061e-26	2.28386712762043e-25	Plscr1	22038
ENSMUSG00000035228	140.118254526561	1.22444853349087	0.183174954210143	6.68458490283638	2.31580110747578e-11	1.13785996723089e-10	Ccdc106	232821
ENSMUSG00000100865	6.83889460254403	1.22423482287117	0.646336089347503	1.89411490871116	0.0582097592547864	0.0926708477108695	NA	NA
ENSMUSG00000038248	614.330061811725	1.22395859361215	0.14132080588218	8.66085206613223	4.68250888059419e-18	3.6498321260481e-17	Sobp	109205
ENSMUSG00000063065	4711.71214576372	-1.22383123342321	0.106580801110716	-11.482661236069	1.61239900280599e-30	2.42168443531484e-29	Mapk3	26417
ENSMUSG00000002983	518.972308014698	-1.2236880641852	0.158494430036109	-7.72070074580171	1.15691885512289e-14	7.27977606060003e-14	Relb	19698
ENSMUSG00000011658	1523.77152727091	1.22364754739217	0.121183174551525	10.0975036503264	5.66662925688361e-24	6.13968662038972e-23	Fuz	70300
ENSMUSG00000035262	17.2470674522908	-1.22341186699578	0.383408275044602	-3.19088539978294	0.00141837528269149	0.00311659600865802	Amh	11705
ENSMUSG00000029174	1820.00348531123	-1.22301341744181	0.141162503421209	-8.66386885894554	4.56017937252484e-18	3.55953184200669e-17	Tbc1d1	57915
ENSMUSG00000098682	15.3586796274816	1.22294756835203	0.325191744259534	3.76069685021279	0.000169440674201855	0.000425840093130203	Otx2os1	606497
ENSMUSG00000050761	121.472557014676	1.22277215600089	0.279955916478101	4.36773107489065	1.25543941460768e-05	3.6440911832463e-05	Gp1bb	14724
ENSMUSG00000084301	6.83416275531529	1.2223493336247	0.509314491392331	2.39998930775192	0.0163955507510838	0.0295361897235981	NA	NA
ENSMUSG00000100204	7.82210130196109	-1.22229038771618	0.537036123101116	-2.27599287112767	0.0228464362955366	0.039889133470149	NA	NA
ENSMUSG00000039007	1205.6818300529	1.22191501213028	0.107935975785516	11.3207390143801	1.03594901550592e-29	1.5005212734154e-28	Cpq	54381
ENSMUSG00000109587	71.6262887390383	1.22162692231856	0.205558043432242	5.94297796340546	2.79890073613068e-09	1.17187968511813e-08	NA	NA
ENSMUSG00000085702	2.6608569217325	-1.22029297361689	1.48590680892628	-0.821244620649307	0.411506945022683	0.498541219770822	NA	NA
ENSMUSG00000035200	26.2618312235493	-1.22012350345876	0.509166085355224	-2.39631730893375	0.0165607468260222	0.0298001220217989	Chrnb4	108015
ENSMUSG00000056476	1463.70772486152	1.22004962726715	0.104849352081046	11.6362152273872	2.69721047424767e-31	4.20026972010234e-30	Med12l	329650
ENSMUSG00000030403	2902.25842125697	-1.21987968348895	0.131314533410663	-9.28975378280477	1.54645647014471e-20	1.40530554253473e-19	Vasp	22323
ENSMUSG00000002332	7117.82461599294	1.21986075961778	0.121545334311311	10.0362615029992	1.05600812375914e-23	1.12803434629847e-22	Dhrs1	52585
ENSMUSG00000032718	190.25923546239	1.21982584942027	0.104719955449038	11.6484565352389	2.3365236081558e-31	3.64892915721445e-30	Mansc1	67729
ENSMUSG00000038020	242.118101709573	1.21977972408541	0.162374863616384	7.51212162349942	5.81766999762097e-14	3.50127808429815e-13	Rapgefl1	268480
ENSMUSG00000039005	169.46551204541	-1.21975699106444	0.28182247922668	-4.32810396960332	1.50398473111836e-05	4.32439891348647e-05	Tlr4	21898
ENSMUSG00000025257	147.224320925289	1.21960420272844	0.165367920229754	7.37509549031019	1.64227299065727e-13	9.55911640363239e-13	Ribc1	66611
ENSMUSG00000103940	4.06091359052908	-1.219429257207	0.766889105871765	-1.5900985525421	0.111812592207252	0.164735020019441	NA	NA
ENSMUSG00000104074	8.35980014312541	-1.2193658575999	0.541109711059244	-2.25345402730426	0.0242305362859243	0.042104988043544	NA	NA
ENSMUSG00000054893	224.7138358698	1.21926677116541	0.137810634405332	8.84740699748372	8.95762300517397e-19	7.33330291701519e-18	Zfp667	384763
ENSMUSG00000059811	2355.94596224564	1.21926404920195	0.112607886383882	10.8275191761033	2.5496962917275e-27	3.28589305678172e-26	Atl2	56298
ENSMUSG00000030865	48.2730259748467	1.2189817466244	0.459694907303423	2.65171905813568	0.00800831457242882	0.0154397381854855	Chp2	70261
ENSMUSG00000057246	109.883226106595	1.21890592683114	0.218057406136794	5.58983961345703	2.2727944064411e-08	8.76449833147249e-08	BC051142	407788
ENSMUSG00000082762	4.47226663341771	-1.21880090189295	0.658698438978885	-1.85031697324551	0.0642678777100976	0.101150209650023	NA	NA
ENSMUSG00000054426	441.992182769372	1.21832302036998	0.138971414022638	8.76671673047471	1.8395182627949e-18	1.4687403629503e-17	A930005H10Rik	68161
ENSMUSG00000049303	562.862713372556	1.21824178828919	0.175889042879201	6.92619488029088	4.32310832273843e-12	2.25258855052244e-11	Syt12	171180
ENSMUSG00000022574	669.59620449087	1.2181632892766	0.167864429698846	7.25682797399084	3.96273150805288e-13	2.23550961300246e-12	Naprt	223646
ENSMUSG00000040904	5.22012937752337	-1.21799903088749	0.582485629662448	-2.09103704685955	0.036524743155931	0.06102639961716	NA	NA
ENSMUSG00000097000	55.0487927500601	-1.21790428630657	0.264119173926478	-4.61119224401935	4.0036605927321e-06	1.22815069390063e-05	NA	NA
ENSMUSG00000024154	7.44895451571521	1.21771336260637	0.495015533791916	2.45994979850117	0.0138956451254625	0.0254377247639579	Gtf2a1l	71828
ENSMUSG00000018932	1373.95242202579	-1.21758870447488	0.113428226301686	-10.7344418948812	7.01415031880341e-27	8.82209072438851e-26	Map2k3	26397
ENSMUSG00000055172	222.565535048098	1.21737554115801	0.259048133547243	4.69941830689159	2.60903561355831e-06	8.16759360830841e-06	C1ra	50909
ENSMUSG00000018906	624.991421879183	-1.21676419158933	0.105273443862159	-11.5581303978476	6.71549716371547e-31	1.02757394970975e-29	P4ha2	18452
ENSMUSG00000055675	2950.44395998919	1.21663337765879	0.13310799895277	9.14019733773086	6.23384718114157e-20	5.47686221956113e-19	Kbtbd11	74901
ENSMUSG00000027985	168.422080729371	-1.2163811576678	0.233215259490095	-5.21570140962179	1.83122958666647e-07	6.46906876331548e-07	Lef1	16842
ENSMUSG00000050201	5.96889305586134	1.21611379016221	0.974877497369011	1.24745292966988	0.212231469216181	0.28616605750412	Otop2	237987
ENSMUSG00000081249	84.0576120468757	1.2161101289776	0.246363049848866	4.93625212759639	7.96381408667945e-07	2.63299559022882e-06	NA	NA
ENSMUSG00000086745	8.17884747915202	1.21594832302057	0.53155786176931	2.28751827500631	0.0221655899895289	0.0388237950450313	Tspan2os	78491
ENSMUSG00000021944	167.656480558561	1.21557719852561	0.874715576625013	1.38968280777138	0.164625217690178	0.229842528659283	Gata4	14463
ENSMUSG00000067215	90.8911859371592	1.21500031655668	0.242826408122055	5.00357570641976	5.627655007693e-07	1.88846156817407e-06	Usp51	635253
ENSMUSG00000101122	43.4708281827911	-1.21474198800324	0.293454013010344	-4.1394628600987	3.48119951132482e-05	9.5627449509114e-05	NA	NA
ENSMUSG00000035790	760.291401731643	1.21436509068077	0.0977141883717942	12.4277252967625	1.84818843342522e-35	3.45325207888201e-34	Cep19	66994
ENSMUSG00000040919	15.8207896067704	1.21435172048285	0.354771108244929	3.42291604998589	0.00061953207736344	0.00143611966830962	4930505A04Rik	75087
ENSMUSG00000024048	7172.33352704882	-1.21431031125464	0.107178672571695	-11.3297756178344	9.34438128407681e-30	1.3588622763403e-28	Myl12a	67268
ENSMUSG00000026921	160.735955232261	-1.21423581444776	0.324048131882454	-3.74708475371867	0.000178901652247345	0.000448540164859757	Egfl7	353156
ENSMUSG00000048562	68.9704041974896	1.2139692581175	0.165433043300699	7.33813048407104	2.16597953501859e-13	1.25179032937832e-12	Sp8	320145
ENSMUSG00000094338	2.78765366289328	1.21351138578046	1.06002693928099	1.14479296781228	0.252294929061241	0.331064585026136	Hist1h2bl	319185
ENSMUSG00000031220	24.4484139540504	1.21348722936409	0.278032504909674	4.36455165470069	1.27383747713676e-05	3.6931034285692e-05	Awat2	245532
ENSMUSG00000003585	1638.68155632735	1.21334775094045	0.155963927068206	7.7796691436849	7.27144655545705e-15	4.63117377284225e-14	Sec14l2	67815
ENSMUSG00000096655	14.1480180078731	1.21331061536619	0.455727213056499	2.66236156324456	0.00775944802052048	0.0149936374183957	1700065D16Rik	73410
ENSMUSG00000036523	275.600900252299	-1.21328562351078	0.235508698078769	-5.15176566049793	2.58045355065108e-07	8.9986201981362e-07	Greb1	268527
ENSMUSG00000061751	850.552912221969	1.21234868550103	0.129775926170954	9.34186117002934	9.46553654152771e-21	8.68056070229501e-20	Kalrn	545156
ENSMUSG00000022512	161.316812622865	-1.21217502889243	0.253770188693174	-4.77666441095662	1.78226841022901e-06	5.67891296084135e-06	Cldn1	12737
ENSMUSG00000086144	1.52374167445103	-1.21209398361194	1.73628424217864	-0.698096517935935	0.485116835563164	0.570543929124306	NA	NA
ENSMUSG00000020658	2442.88713040389	1.21181618909787	0.175785710544632	6.89371272183236	5.43547384569142e-12	2.81086530504536e-11	Efr3b	668212
ENSMUSG00000006310	3.17717764507598	-1.2114237192473	0.876558077149768	-1.38202333744547	0.166964535521011	0.232815823010736	Zbtb32	58206
ENSMUSG00000074579	96.3848317511141	1.21111697784557	0.224236096075583	5.40107948292739	6.62410654510721e-08	2.45242616875553e-07	Lekr1	624866
ENSMUSG00000030739	4924.7928538667	1.21066715809168	0.182077358710105	6.64919112770767	2.94708101887816e-11	1.43679190654115e-10	Myh14	71960
ENSMUSG00000024587	5938.09219233302	-1.21031115082348	0.102414549299709	-11.8177657285938	3.15976558209283e-32	5.16588758447364e-31	Nars	70223
ENSMUSG00000077575	5.56096357716513	-1.21018072822448	0.674893593855114	-1.79314300690233	0.072950060410377	0.113169420883734	NA	NA
ENSMUSG00000006007	2.12439302785289	-1.21004375383168	1.34314130976604	-0.90090576846487	0.367638423920021	0.454030973965525	Pdc	20028
ENSMUSG00000106291	8.686071574129	-1.20961221718674	0.692470964629895	-1.74680568424013	0.0806710502612401	0.123559527909538	NA	NA
ENSMUSG00000109326	6.83138492020668	1.20960895337388	0.525220198374726	2.30305109574417	0.0212759683990602	0.037378816153558	NA	NA
ENSMUSG00000041135	296.557039309983	-1.2096006623518	0.100952670982418	-11.9818589303344	4.4229331579155e-33	7.49306941240379e-32	Ripk2	192656
ENSMUSG00000021676	1902.97522662139	1.20955130124071	0.150511389844281	8.03627753681705	9.26088529315701e-16	6.25351667321877e-15	Iqgap2	544963
ENSMUSG00000070462	534.242375883488	-1.20937776155916	0.150400722177958	-8.04103693151285	8.90814022414156e-16	6.02272508138654e-15	Tlnrd1	80889
ENSMUSG00000041225	3049.07255771942	1.20935957188793	0.114923304507854	10.5231882868917	6.75483765280084e-26	8.08850396430479e-25	Arhgap12	75415
ENSMUSG00000056687	163.787860973977	1.2088650185131	0.145048831655625	8.33419342103483	7.80282780118949e-17	5.65846651074378e-16	Gm11696	100036768
ENSMUSG00000071568	4.45480609901257	1.20876898081242	0.75296088259914	1.60535428698484	0.108415858451881	0.160246310894873	NA	NA
ENSMUSG00000046173	12.8988880149054	1.20864886929391	0.69678080636721	1.73461848869721	0.0828084024790968	0.126480538556457	Pabpc6	67543
ENSMUSG00000040034	342.196122626796	-1.20815536312576	0.17772109240786	-6.79804150850654	1.0605090411217e-11	5.35321965554036e-11	Nup43	69912
ENSMUSG00000102923	11.7317506900711	1.20797196863883	0.44270437277913	2.72861991639169	0.00635999616108171	0.0125065505322578	NA	NA
ENSMUSG00000092118	109.205821528104	-1.20795827777738	0.180305262397512	-6.69951759430204	2.09108691506802e-11	1.03299129462207e-10	Fancf	100040608
ENSMUSG00000019312	11.1624807943863	-1.20775304774856	0.634489401212646	-1.9035038968977	0.0569748256883345	0.0909750632112327	Grb7	14786
ENSMUSG00000021741	3.10677867249268	1.20757732538418	0.850393478518514	1.42002185563314	0.155601318359377	0.219070145980048	NA	NA
ENSMUSG00000106311	14.6714194339963	1.20744699004165	0.476218645146227	2.535488692743	0.011229055353277	0.0210256526014109	NA	NA
ENSMUSG00000097325	28.5306727848407	1.20738858344647	0.245385623316935	4.920372135604	8.63798165468213e-07	2.84646627022091e-06	Gm16897	320400
ENSMUSG00000087590	187.764272535517	-1.20717084608813	0.156022967598947	-7.73713552988641	1.01681651400034e-14	6.42210671518526e-14	Epb41l4aos	69749
ENSMUSG00000072591	437.007145424299	1.20681530259693	0.168673513081857	7.15474101740721	8.38310368427681e-13	4.62354260177245e-12	5930412G12Rik	319616
ENSMUSG00000025779	24.2118945235345	-1.20678084047839	0.267360775239635	-4.51367946325243	6.37124879938838e-06	1.91381339533781e-05	Ly96	17087
ENSMUSG00000042050	980.630608188199	1.20673942662255	0.0816012361743093	14.7882493354	1.74431965217348e-49	5.79847741561391e-48	Wdr60	217935
ENSMUSG00000040373	453.885350684353	-1.20643342866423	0.205666360672404	-5.86597353461175	4.46505017750134e-09	1.8379645475878e-08	Cacng5	140723
ENSMUSG00000110378	5.28494228949038	1.20635526949898	0.704980365730506	1.71118988292524	0.0870460657085444	0.132190421025216	NA	NA
ENSMUSG00000022361	2835.037232238	1.20625600815333	0.134117511704191	8.99402317285637	2.38342194429016e-19	2.02204364408833e-18	Zhx1	22770
ENSMUSG00000048022	3582.0978870361	1.20625485877579	0.163744128564689	7.3667060269538	1.7489556692641e-13	1.01505026203751e-12	Tmem229a	319832
ENSMUSG00000096847	219.394080613427	1.20616435857189	0.196175710415695	6.14838787134266	7.82744320544783e-10	3.42205351279954e-09	Tmem151b	210573
ENSMUSG00000052293	4.09626880914248	-1.20611624314362	0.725477435106778	-1.66251379405909	0.0964097998990547	0.144571932927177	Taf9	108143
ENSMUSG00000087141	228.803992304999	-1.2059884672371	0.140976028528343	-8.55456406189399	1.18315002338734e-17	9.01121506547316e-17	Plcxd2	433022
ENSMUSG00000032047	3837.46711779338	1.20591267279979	0.0593820235786159	20.307705937358	1.09919840037282e-91	1.41243780417497e-89	Acat1	110446
ENSMUSG00000097081	3.42468130625369	-1.20585028507592	0.663835889294868	-1.8164885395949	0.0692954643647393	0.108202628386882	NA	NA
ENSMUSG00000030279	1177.78604810662	1.20579289849868	0.0945271735317753	12.7560452031643	2.884793183713e-37	5.76250551142961e-36	C2cd5	74741
ENSMUSG00000056031	32.5826069955316	1.20574676591718	0.288416359660616	4.18057688314214	2.90770476068861e-05	8.08235252455544e-05	NA	NA
ENSMUSG00000031066	2456.57924488256	1.20572247011386	0.134331074541798	8.97575244020468	2.81421599038123e-19	2.37650914514399e-18	Usp11	236733
ENSMUSG00000085730	4.07109918065689	1.20554254426597	0.618105018157436	1.950384657707	0.0511302891087013	0.0825788932440642	NA	NA
ENSMUSG00000059434	19.9694825331753	-1.20473511792898	0.404707641056594	-2.97680348901667	0.00291270639568671	0.00607276759013417	Gckr	231103
ENSMUSG00000028978	144.319932045967	-1.2045100628943	0.383631533248781	-3.13975770629154	0.00169087620304328	0.00366045544920888	Nos3	18127
ENSMUSG00000032657	535.570208768628	-1.20416567619043	0.113591058761775	-10.6008843417494	2.95175681917604e-26	3.60127443574431e-25	Fam189b	68521
ENSMUSG00000056553	380.943633476716	1.20367543284857	0.124189080674609	9.69228072476312	3.25184488934223e-22	3.22585949225809e-21	Ptprn2	19276
ENSMUSG00000040751	71.089148064939	-1.20367318999422	0.185410496236459	-6.49193661862131	8.47399111231124e-11	4.00341876393926e-10	Lat2	56743
ENSMUSG00000041596	12.4241961022081	1.203461135681	0.376841206299837	3.1935497380917	0.00140535125574434	0.00308983221357518	Nlrp5-ps	100417675
ENSMUSG00000003752	460.441322482213	-1.20333809609016	0.124086116259898	-9.69760463426685	3.0865978376283e-22	3.07024962816689e-21	Itpkc	233011
ENSMUSG00000103408	6.31184903879089	-1.20332659366829	0.57499778840907	-2.09274995126105	0.0363714816665501	0.0608211998979533	NA	NA
ENSMUSG00000062373	2762.26624802085	1.20309891040404	0.0966715150155973	12.4452266027891	1.48462429763269e-35	2.77867544223877e-34	Tmem65	74868
ENSMUSG00000090622	146.981789727035	1.20308035475818	0.212180599109024	5.67007709380633	1.4273327748888e-08	5.62157789256705e-08	A930033H14Rik	320700
ENSMUSG00000033429	777.59374783945	1.20302100247645	0.0887007469970867	13.562693023498	6.66436238390424e-42	1.63069080914842e-40	Mcee	73724
ENSMUSG00000025245	1131.37117455184	1.20287596878273	0.148804668043057	8.08359028383893	6.28873604184995e-16	4.28871499216539e-15	Lztfl1	93730
ENSMUSG00000069308	8.57912450047509	1.20236478550909	0.489015782097628	2.45874433817158	0.0139423865936768	0.0255147880921846	Hist1h2bp	319188
ENSMUSG00000097845	3.49477337017607	1.20230156423942	0.715921322334304	1.67937666714444	0.0930786577125862	0.140256298581721	A230020J21Rik	100125339
ENSMUSG00000085407	28.1106960963806	1.20218555171438	0.265439154516567	4.52904377993467	5.92512223055294e-06	1.7863983366073e-05	1700095J03Rik	74293
ENSMUSG00000031376	71.0747974920842	1.20211732540146	0.347543327441222	3.4588991659026	0.000542387918540568	0.00126921083430159	Atp2b3	320707
ENSMUSG00000103076	9.46307940774929	-1.20180395148602	0.566904588633214	-2.11994041957487	0.0340110701617602	0.0571742976562127	NA	NA
ENSMUSG00000092502	3.47292423229287	1.20165460786312	0.814243214226126	1.47579321125224	0.139999413767608	0.199818585171527	NA	NA
ENSMUSG00000021892	923.446752008884	-1.20163974996623	0.162132421458491	-7.41147106270706	1.24906055336158e-13	7.32664376375175e-13	Sh3bp5	24056
ENSMUSG00000022707	974.616196830907	1.20160231142027	0.284437884017448	4.2244805595114	2.39492523164444e-05	6.72851196968715e-05	Gbe1	74185
ENSMUSG00000035376	3389.49699939104	1.20152051562749	0.078393185082981	15.3268490667352	5.05940435148317e-53	1.87155373426161e-51	Hacd2	70757
ENSMUSG00000031549	11.6426565565154	-1.20098743168555	0.410547661106906	-2.92533010283747	0.00344091007592105	0.00708927492716485	Ido2	209176
ENSMUSG00000020660	80.572062504532	1.20069632567222	0.26011690928097	4.61598720741091	3.91231046937884e-06	1.20130237484155e-05	Pomc	18976
ENSMUSG00000085246	12.9303299732282	1.19989058577949	0.411456932806043	2.91619970429592	0.00354323626257035	0.00727757808912491	NA	NA
ENSMUSG00000052724	2.68363309274194	-1.19972791703119	0.823219472000475	-1.45736095638721	0.145016768649341	0.205949680554031	NA	NA
ENSMUSG00000097831	12.5401169438197	1.19966408466111	0.397943232422628	3.01466135598716	0.00257266325744237	0.00540845099079421	NA	NA
ENSMUSG00000037455	715.868354543346	1.19964137635153	0.0792925711333881	15.1293035300049	1.03787999163886e-51	3.64302508886271e-50	Slc18b1	76306
ENSMUSG00000110273	9.21338854090627	1.1995585379112	0.42120326622525	2.84793265888329	0.00440042347499205	0.00888699494632356	NA	NA
ENSMUSG00000091577	3.02695262118698	-1.19923599698496	0.900325823672518	-1.33200222125492	0.182859458605102	0.25200519844016	Gm6211	621312
ENSMUSG00000058006	2709.36204466741	-1.19905960354538	0.140168520678691	-8.55441434167653	1.18468655180954e-17	9.01979126919997e-17	Mdn1	100019
ENSMUSG00000038805	590.298101109235	-1.19878795197783	0.130805889552356	-9.16463284704017	4.97159215115634e-20	4.39423951477708e-19	Six3	20473
ENSMUSG00000027394	1814.78683925439	1.19863754420383	0.083084959874414	14.4266488906731	3.51761589176345e-47	1.06025478723893e-45	Ttl	69737
ENSMUSG00000088712	2.26071548425823	1.19854629991925	0.980428891091817	1.22247142124151	0.221529404866906	0.296465412822981	NA	NA
ENSMUSG00000093677	60.8485443607888	1.19772709354688	0.242686270585205	4.93528987304772	8.0031804313898e-07	2.64561281207956e-06	NA	NA
ENSMUSG00000025427	241.622915329906	1.19762433889604	0.231966682988614	5.16291530950083	2.4313315949959e-07	8.50966058248565e-07	Rnf165	225743
ENSMUSG00000085385	761.879564588388	-1.19745171070589	0.124223113675159	-9.63952420189049	5.44397165793609e-22	5.34019594820668e-21	NA	NA
ENSMUSG00000082896	203.332811050031	1.19722891322108	0.285777264602478	4.18937774803904	2.79720428324603e-05	7.78800934056829e-05	NA	NA
ENSMUSG00000062713	8.87774538311218	-1.19701302972534	0.419820792544719	-2.85124760607905	0.00435480435532869	0.0087997163968767	Sim2	20465
ENSMUSG00000031755	1089.61275385041	1.1969265770485	0.0879450136372013	13.6099424804932	3.49518783696352e-42	8.67793924763836e-41	Bbs2	67378
ENSMUSG00000107318	2.6830393723562	1.19679181500853	0.913165231262102	1.3105972216599	0.189993878395816	0.26027029239347	Gm30003	102631739
ENSMUSG00000074892	1633.50254964725	-1.19670995825387	0.197979997679442	-6.04460032468286	1.49780829802999e-09	6.39676224151857e-09	B3galt5	93961
ENSMUSG00000022376	750.492183811176	1.19556924343004	0.129771934012413	9.2128490842687	3.1758134841834e-20	2.83898086606842e-19	Adcy8	11514
ENSMUSG00000045746	6.83652118172958	-1.19556473574293	0.680103903278314	-1.75791482739613	0.078762002545675	0.121108291248154	NA	NA
ENSMUSG00000078238	12.3177946672384	-1.19530044843341	0.340581492813066	-3.50958720205466	0.000448802865930899	0.00106392764840864	NA	NA
ENSMUSG00000022272	8529.15476242727	1.19526222852154	0.101323820108197	11.7964583969021	4.07086499554205e-32	6.60628630332684e-31	Myo10	17909
ENSMUSG00000107068	20.0930690116298	1.19479038675793	0.416989281739208	2.86527841141292	0.00416642753598443	0.00844625078403781	Pagr1a	67278
ENSMUSG00000027508	1833.30862709354	1.19478698456545	0.106879576358843	11.1788147489845	5.17768592088499e-29	7.25107028295767e-28	Pag1	94212
ENSMUSG00000059244	2.89380589729117	1.19441688401461	1.02575243790488	1.1644299734293	0.244249806592638	0.322232599489375	NA	NA
ENSMUSG00000103320	4.07538884891515	1.19432559024901	0.721101882780443	1.65625082775253	0.0976710339033465	0.146263588084116	NA	NA
ENSMUSG00000110062	4.17415546030597	1.19412849303917	0.725117274707644	1.64680739887299	0.0995976400916764	0.148672482726522	NA	NA
ENSMUSG00000031667	3088.67930378811	1.19338447210352	0.0540121468173429	22.0947424315365	3.55089399948045e-108	7.22442535653555e-106	Aktip	14339
ENSMUSG00000070304	46.008561902789	1.19257166074841	0.24255127669684	4.91678162650523	8.79785972936179e-07	2.89480940151642e-06	Scn2b	72821
ENSMUSG00000028957	2208.33762801887	1.19243104876069	0.160924547712047	7.4098766515994	1.26416941621305e-13	7.40933437782056e-13	Per3	18628
ENSMUSG00000026154	457.145369963436	1.1923600969878	0.101478849204219	11.7498385756056	7.07538778991213e-32	1.13397152376177e-30	Sdhaf4	68002
ENSMUSG00000034617	648.169496970744	-1.19186274743266	0.0852755491233903	-13.9766059519369	2.16572596782256e-44	5.7962846152211e-43	Mtrr	210009
ENSMUSG00000104420	5.51052056957069	-1.1916226204584	0.708009622471631	-1.68305992268649	0.0923634918435327	0.139321961026838	NA	NA
ENSMUSG00000086324	1887.14466314036	-1.19106557746571	0.427403590074161	-2.78674677781494	0.00532400635761088	0.0106069808410358	NA	NA
ENSMUSG00000052221	489.425808360578	1.19105842871047	0.153685204054718	7.74998761940944	9.19015084698345e-15	5.81778117432346e-14	Ppp1r36	210762
ENSMUSG00000086228	10.9085367061856	-1.19104138340832	0.477280558681661	-2.49547433211652	0.0125788855552028	0.0232715207800346	Ubap1l	208080
ENSMUSG00000078945	17.4055365472247	-1.19101709620332	0.437990362032882	-2.71927695092501	0.00654248033392213	0.0128309461243548	Naip2	17948
ENSMUSG00000090610	50.9983571986848	-1.19046200335507	0.312988701034041	-3.80353028534917	0.000142648544895519	0.000362318399836925	NA	NA
ENSMUSG00000097787	212.565844878949	1.19031930068617	0.135600236639443	8.7781506152618	1.6618462800795e-18	1.33366502235891e-17	2700046G09Rik	67188
ENSMUSG00000049985	11.5223001506055	-1.19007277038026	0.516130954394484	-2.30575740564995	0.021124191478489	0.0371359196221169	Ankrd55	77318
ENSMUSG00000083688	5.6171528970263	1.18967963136058	0.661025556722696	1.79974831420876	0.0719003884949931	0.111746161861684	NA	NA
ENSMUSG00000022537	3410.38142957908	1.18967759513611	0.105413997844882	11.285764883775	1.54293564496747e-29	2.20722167492645e-28	Tmem44	224090
ENSMUSG00000020592	1978.20967538396	-1.18965623758804	0.116535327422047	-10.2085458882314	1.81565353947479e-24	2.02309103564298e-23	Sdc1	20969
ENSMUSG00000075256	70.5067473172101	1.18964060366696	0.237786553257315	5.00297677631762	5.64517438784111e-07	1.89405125704738e-06	Cerkl	228094
ENSMUSG00000103632	4.13781877036857	-1.18943101028824	0.748224163585737	-1.58967201030784	0.111908755954812	0.164843540564127	NA	NA
ENSMUSG00000080818	4.04790732913617	-1.18887104327735	0.856270163911683	-1.38842983603009	0.165006196355585	0.230333597136222	NA	NA
ENSMUSG00000038022	468.659430842285	1.18806320086107	0.102955236381524	11.5396092769719	8.33027445602699e-31	1.26672055793966e-29	Mindy4	330323
ENSMUSG00000101597	44.2436363549196	-1.18794702799173	0.305198410658548	-3.89237619366502	9.92671600635047e-05	0.000257368413932199	Gm5621	434434
ENSMUSG00000079534	6.27776293329942	-1.18711468665565	0.577492736287177	-2.05563570251613	0.03981764375974	0.0659465656390116	Gm5640	434797
ENSMUSG00000033763	26512.7088657805	1.18710289419487	0.139504855982941	8.50940195472499	1.74832758517703e-17	1.31696955876225e-16	Mtss1l	244654
ENSMUSG00000031543	214.787331546564	1.18697585414264	0.197124668405583	6.02144756282073	1.72864027581559e-09	7.34546756536374e-09	Ank1	11733
ENSMUSG00000071112	28.1211094552101	-1.18655598683858	0.239511342621429	-4.95407012399428	7.26769952937576e-07	2.411919072028e-06	Spx	319552
ENSMUSG00000092734	3.79059386083306	1.18643660411391	0.764089311485888	1.55274597652296	0.12048383366219	0.175766251298586	Mir5100	100628625
ENSMUSG00000025855	482.181802843165	1.18630202329244	0.134686466946014	8.80787840227442	1.27536673937009e-18	1.03255834061087e-17	Prkar1b	19085
ENSMUSG00000036902	3121.96536469434	1.1862510578137	0.172828491894329	6.86374708713535	6.70773452288039e-12	3.44769709172516e-11	Neto2	74513
ENSMUSG00000085585	8.70519971580358	1.18607248015443	0.38706725500006	3.06425424737684	0.00218213374073142	0.00463445048183758	NA	NA
ENSMUSG00000037493	364.083302316447	1.18602962227316	0.154831117950899	7.66015022025017	1.85715726359717e-14	1.15112317497943e-13	Cib2	56506
ENSMUSG00000045725	19.7185915877227	-1.18583104836069	0.437808506614122	-2.70856100428826	0.00675756876380173	0.0132197345483454	Prr15	78004
ENSMUSG00000024664	1211.54433673806	-1.18546058859534	0.114395470150527	-10.3628280650925	3.65978157670116e-25	4.21028170601333e-24	Fads3	60527
ENSMUSG00000086340	6.66862391738792	1.18545765380031	0.74575770383059	1.58960161954908	0.111924631788084	0.164855874398684	NA	NA
ENSMUSG00000046546	490.468260031447	-1.18514025638543	0.197017387205329	-6.0154094681516	1.79432560502829e-09	7.60839763012092e-09	Fam43a	224093
ENSMUSG00000029499	349.679076473521	1.18507640693021	0.117326562531228	10.1006658796024	5.48683491396867e-24	5.94781566673081e-23	Pxmp2	19301
ENSMUSG00000030157	58.8617252192322	-1.18505477268828	0.26084819462172	-4.54308213406206	5.54376386133264e-06	1.67532833619945e-05	Clec2d	93694
ENSMUSG00000065676	5.19978286019262	-1.18495035809177	0.828895313927281	-1.4295536941541	0.152845153793415	0.215576517382548	NA	NA
ENSMUSG00000042647	353.439888392907	1.18490520033091	0.135612772588038	8.73741593596346	2.38503046143985e-18	1.89465923099124e-17	Acad12	338350
ENSMUSG00000110161	27.4504298968142	1.18454778611167	0.281102642828272	4.21393329565857	2.50961432336023e-05	7.03005552360969e-05	NA	NA
ENSMUSG00000039982	4064.38376998776	1.18449522838104	0.0879654629349845	13.465457792867	2.49765388600502e-41	5.97831686679611e-40	Dtx4	207521
ENSMUSG00000071335	10.6377096764856	1.18409921396801	0.373517852182843	3.17012749738232	0.00152372062788497	0.00332644941445767	Mfsd4b3	100041085
ENSMUSG00000024981	636.814643607629	-1.18307587693672	0.110442510921418	-10.7121421549217	8.92718465985016e-27	1.11961774275621e-25	Acsl5	433256
ENSMUSG00000065191	9.94353721167226	-1.18283907415485	0.593313139046785	-1.99361685476103	0.0461939419893504	0.0753540822072751	NA	NA
ENSMUSG00000030996	4.30544196885475	1.18242697223074	0.935810886998419	1.2635319685405	0.206398065252657	0.279570009110876	Art1	11870
ENSMUSG00000021779	430.970214978367	1.18242246489495	0.155503950522995	7.60380981266516	2.87537730908221e-14	1.76285339320489e-13	Thrb	21834
ENSMUSG00000022231	522.599550722583	-1.18232215833414	0.265035183131868	-4.46100077869991	8.15777938595848e-06	2.4193668031808e-05	Sema5a	20356
ENSMUSG00000060131	16.8730374069522	1.18207217743353	0.390867357036872	3.02422844003836	0.00249268141829831	0.0052518639183305	Atp8b4	241633
ENSMUSG00000069171	3783.71495168056	1.18190532097447	0.129474708514706	9.12846481396191	6.94774937128382e-20	6.08461127681225e-19	Nr2f1	13865
ENSMUSG00000019139	447.931943336853	-1.1816239980547	0.165863810878322	-7.12406155265263	1.04792208240791e-12	5.73642050741133e-12	Isyna1	71780
ENSMUSG00000023367	5114.25509673315	-1.18126414952796	0.226273958478563	-5.22050419531539	1.78436664622136e-07	6.31672117245401e-07	Tmem176a	66058
ENSMUSG00000025766	453.163969728507	1.18102572435298	0.171880214770315	6.87121392029437	6.36578479480527e-12	3.2773052787314e-11	D3Ertd751e	73852
ENSMUSG00000028862	140.809786585648	-1.18086771664049	0.165878526866132	-7.11887028990484	1.08815253052117e-12	5.94775511272181e-12	Map3k6	53608
ENSMUSG00000042500	355.830671152902	1.18079678841771	0.12373819069982	9.54270287725664	1.39157285452101e-21	1.32943610140827e-20	Ago4	76850
ENSMUSG00000104843	19.0647740712445	1.18074321960219	0.495336783643615	2.38371802497048	0.0171387288994067	0.0307369645859176	NA	NA
ENSMUSG00000097519	49.2475828154812	1.18072284501204	0.231708395149046	5.0957275167028	3.47404513370984e-07	1.19329675977812e-06	4930558J18Rik	75323
ENSMUSG00000103593	24.7758761712652	-1.18042933961773	0.311337807374773	-3.79147444241099	0.000149755561381151	0.000379361188635927	NA	NA
ENSMUSG00000079177	140.875322776234	1.18027949023708	0.240160619629027	4.91454215957739	8.89901746871589e-07	2.92721722814512e-06	Fam228a	74855
ENSMUSG00000041930	407.550309353238	-1.18012916850806	0.206703071690331	-5.70929671657736	1.13443965034939e-08	4.51168188907277e-08	Fam222a	433940
ENSMUSG00000033909	1467.7115957033	-1.17958672112688	0.090613671540103	-13.017756604254	9.69783870085233e-39	2.05685916770105e-37	Usp36	72344
ENSMUSG00000106357	3.36682683960147	-1.17950498551933	0.88260564562941	-1.33638957711198	0.18142197130424	0.250322447439125	Gm8013	666266
ENSMUSG00000097461	19.7271692186014	1.17898111430182	0.298088857326859	3.95513312666044	7.64920460204063e-05	0.000201264486553274	NA	NA
ENSMUSG00000024667	386.434018138362	1.17878960396934	0.105116596785589	11.214114992457	3.47646469684163e-29	4.90297553168814e-28	Tmem216	68642
ENSMUSG00000108610	12.7627036306395	1.17864097051472	0.401244456248794	2.93746356406702	0.00330909054036368	0.00683370737250104	NA	NA
ENSMUSG00000086970	24.5726390584819	-1.17856401095583	0.296611824536072	-3.97342220863654	7.08473036321375e-05	0.000187219218606008	NA	NA
ENSMUSG00000093622	2.48402105796518	-1.17835308359844	0.834729641712255	-1.41165836782952	0.158050577300375	0.222072318168762	NA	NA
ENSMUSG00000027224	9.28955531943899	-1.17816852239215	0.656185651948711	-1.79548046942702	0.0725771817443372	0.112630723530498	Duoxa1	213696
ENSMUSG00000044716	902.08550019944	1.17767288411997	0.218233958752193	5.39637777206448	6.79996973726703e-08	2.51456975827951e-07	Dok7	231134
ENSMUSG00000085184	16.518179855028	1.17719133328898	0.309591049508751	3.80240751519435	0.000143296766531271	0.00036388071778477	4933439K11Rik	71319
ENSMUSG00000028465	10118.9022201409	-1.17716055771252	0.0856689799645807	-13.740802775978	5.78309781577529e-43	1.47244505568981e-41	Tln1	21894
ENSMUSG00000028412	7218.13932797185	-1.17674711060905	0.151046831991253	-7.79061099856235	6.66859273374844e-15	4.25214707308922e-14	Slc44a1	100434
ENSMUSG00000026360	987.494955382269	1.17664501458831	0.220042718195935	5.34734811601705	8.92522525337692e-08	3.25933146904522e-07	Rgs2	19735
ENSMUSG00000083649	19.3531121207778	1.17663665632728	0.397003457801129	2.96379447888007	0.00303871160679381	0.00631391112397924	Rasl2-9	19428
ENSMUSG00000070720	31.0282626110203	-1.17616632100446	0.320563146321454	-3.66906281804778	0.000243441261012809	0.00060075638232642	Tmem200b	623230
ENSMUSG00000016262	224.097853556779	-1.17606821715137	0.179606952428595	-6.54801053772642	5.83086061404884e-11	2.78222584739403e-10	Sertad4	214791
ENSMUSG00000097111	6.54287244712481	1.17587998549584	0.905556715690643	1.29851611182524	0.194110043497245	0.265000309771044	NA	NA
ENSMUSG00000032087	909.803537793045	-1.17527695246189	0.191696469061448	-6.13092644959022	8.73687923994494e-10	3.80526159641844e-09	Dscaml1	114873
ENSMUSG00000082481	14.9710049277948	-1.17483644411619	0.467247039799429	-2.51437964084374	0.0119241996161732	0.0221871165906662	NA	NA
ENSMUSG00000037104	1307.22338296995	-1.17420471692514	0.100839288832508	-11.6443177110806	2.45276719105746e-31	3.82502863655824e-30	Socs5	56468
ENSMUSG00000091744	2.39844943625792	1.17408678936814	0.699771229358742	1.67781517746029	0.0933831854781653	0.140666945534498	NA	NA
ENSMUSG00000022679	518.408841438268	1.17388339827518	0.0999226699166818	11.7479186580382	7.23796622211882e-32	1.15918244751178e-30	Mpv17l	93734
ENSMUSG00000036304	98.4779456131362	1.17368258122468	0.205461005015387	5.71243473250208	1.1137113604375e-08	4.43325719617629e-08	Zdhhc23	332175
ENSMUSG00000072946	2365.92875443978	1.17353935913959	0.0814978107642458	14.3996427405193	5.20116757510954e-47	1.5527887924984e-45	Ptgr2	77219
ENSMUSG00000034910	1082.68465626063	1.17352797327865	0.0899134419352704	13.0517523077749	6.21023756035961e-39	1.33129316989055e-37	Pygo1	72135
ENSMUSG00000022074	487.596968439701	-1.17345667608216	0.111986750337394	-10.4785313668516	1.08414184439344e-25	1.28350478161946e-24	Tnfrsf10b	21933
ENSMUSG00000089842	7.53880566909403	1.17343665767184	0.647918616299445	1.81108649782879	0.070127463262486	0.109338732013525	NA	NA
ENSMUSG00000060044	9.61124633002706	-1.17339757338119	0.509049738932084	-2.30507450184105	0.0211624012539425	0.0371971396490584	Tmem26	327766
ENSMUSG00000108976	7.95164562930391	1.17333450037122	0.568494261328589	2.06393376360406	0.0390239969484373	0.0647639188027199	Gm29797	101056205
ENSMUSG00000051029	101.154060650281	1.17311010861383	0.234956358684059	4.99288512634507	5.94839404946714e-07	1.99092250493437e-06	Serpinb1b	282663
ENSMUSG00000031578	1392.19236751623	-1.17302638414622	0.122854723325565	-9.54807721179512	1.32125658112816e-21	1.26500962340432e-20	Mak16	67920
ENSMUSG00000097974	19.5605491295844	1.17288604431644	0.431544049352059	2.71788255701237	0.0065701154242633	0.0128828436745795	NA	NA
ENSMUSG00000073716	70.5768508805505	-1.17275003084856	0.291768155719981	-4.01945862787741	5.83320234643351e-05	0.00015587128196301	NA	NA
ENSMUSG00000037577	12.5517279951793	-1.17264511867175	0.528429724398665	-2.21911271173509	0.026479057447712	0.0455868000704048	Ephx3	71932
ENSMUSG00000108291	8.17723881578907	-1.17262115426533	0.844488325874446	-1.38855815804334	0.164967148276208	0.230293719763222	NA	NA
ENSMUSG00000040428	460.005841387854	1.17250523417971	0.25956377531155	4.51721444093028	6.26584426069044e-06	1.88447024281619e-05	Plekha4	69217
ENSMUSG00000032515	1203.41109661106	-1.1722683236115	0.202261140438593	-5.79581585009111	6.79898363653519e-09	2.75482329790868e-08	Csrnp1	215418
ENSMUSG00000097592	5.05386710403763	-1.17222461047525	0.730441719442306	-1.60481607125377	0.108534288078642	0.160410567831574	NA	NA
ENSMUSG00000067586	1810.32208748178	1.172164020546	0.114845884807916	10.2064085492179	1.85608210244507e-24	2.06604316296989e-23	S1pr3	13610
ENSMUSG00000111163	26.8047063022752	1.1719604324519	0.312523317343095	3.74999357620824	0.000176839100458646	0.000443622052103873	NA	NA
ENSMUSG00000065564	10.4335202843483	1.17186755571111	0.500627439072883	2.34079769555041	0.0192425907768937	0.0341257019484007	Mirlet7b	387245
ENSMUSG00000077704	13.9421504780208	-1.1717531857478	0.49122621771688	-2.38536369494664	0.0170622439118598	0.0306272923352091	Snord89	100217461
ENSMUSG00000087496	6.09876362370229	-1.17140176599643	0.830360159268688	-1.41071528170149	0.158328583153932	0.222368421709259	NA	NA
ENSMUSG00000044216	57.0049444627805	-1.17136403264639	0.208672737918054	-5.6134023271712	1.98386603422557e-08	7.69759639237832e-08	Kcnj4	16520
ENSMUSG00000020907	3.15264960205868	-1.17129924030663	0.840281883565261	-1.39393608646765	0.163336905826382	0.228337055078451	Rcvrn	19674
ENSMUSG00000028495	6371.15242474267	-1.17122557825922	0.103336873157289	-11.3340528165247	8.89896160872053e-30	1.29580439647724e-28	Rps6	20104
ENSMUSG00000079259	58.4690881219587	-1.17099935628069	0.416079531826237	-2.81436424219425	0.00488738160306751	0.00979303629073522	Trim71	636931
ENSMUSG00000101502	4.63829811260739	-1.17079101583453	0.661629424000875	-1.76955705620641	0.0768009580559528	0.118374540639973	NA	NA
ENSMUSG00000031207	19422.6561573096	-1.17015835094264	0.112458798588649	-10.4052183166462	2.34717453303288e-25	2.72304466812733e-24	Msn	17698
ENSMUSG00000108107	12.1463575983686	-1.17014054627344	0.446707484953655	-2.61947826192087	0.00880643852060456	0.0168396026118914	NA	NA
ENSMUSG00000035891	2441.04437109294	-1.16964564112036	0.135038859837608	-8.66154855370465	4.65398216366707e-18	3.62888396317447e-17	Cerk	223753
ENSMUSG00000064337	4507.20038363802	-1.16950879142517	0.355257772570287	-3.29200057457936	0.000994774084833959	0.00223750342574026	NA	NA
ENSMUSG00000028148	5.47332692197012	1.16946723478993	0.580873068838964	2.01329222772788	0.0440838955424523	0.072293114169289	Them5	66198
ENSMUSG00000030699	60.9526957606846	-1.16936882983816	0.292244835457489	-4.00133274556451	6.29867096471955e-05	0.000167555323375039	Tbx6	21389
ENSMUSG00000085495	7.14466570846725	-1.16852344853307	0.654363709019324	-1.7857399981492	0.0741413658765659	0.114709775553146	Gm16796	100502946
ENSMUSG00000092071	7.86530018049908	1.16841175559629	0.446772271498363	2.61522889878042	0.00891676760415148	0.0170357477233302	NA	NA
ENSMUSG00000095202	11.6371924808834	-1.16835934434077	0.615388751266545	-1.89857117462116	0.0576208814004905	0.09182189212629	NA	NA
ENSMUSG00000056832	476.994168637168	1.16738725428687	0.151123916064867	7.7247022488869	1.12115098796168e-14	7.0587537703387e-14	Ttc26	264134
ENSMUSG00000028127	5397.4335925472	1.16721025033419	0.0855183812504905	13.6486476154797	2.05659838333248e-42	5.14688340284336e-41	Abcd3	19299
ENSMUSG00000029156	4097.37089125867	1.16720563253581	0.0983250094767854	11.8708926523052	1.67668966167461e-32	2.78472425819926e-31	Sgcb	24051
ENSMUSG00000018548	3994.25526700366	1.16714051218794	0.103943641877413	11.2285897540941	2.95151699478187e-29	4.17333866964878e-28	Trim37	68729
ENSMUSG00000032346	41.1890296459571	-1.16706028681958	0.246554452578287	-4.73347885067705	2.20703970171651e-06	6.96971591920333e-06	Ooep	67968
ENSMUSG00000015337	575.402545137975	1.16701857911771	0.144564593170105	8.07264457725495	6.87916395802256e-16	4.67107137359795e-15	Endog	13804
ENSMUSG00000097448	10.1227668738892	1.16693648896406	0.373831669714648	3.12155599298157	0.00179898033909297	0.0038810991645449	NA	NA
ENSMUSG00000025950	5808.82708550741	1.16659768750548	0.0908430913240015	12.8418977216956	9.55042905523325e-38	1.93590016264428e-36	Idh1	15926
ENSMUSG00000023232	286.950883546558	-1.16653836863291	0.251600432685955	-4.63647202900072	3.5440612806179e-06	1.09434596007613e-05	Serinc2	230779
ENSMUSG00000050824	3.89626782666875	-1.16647885629497	0.729586430955598	-1.59882202683943	0.109860153291472	0.162173809087908	Sstr5	20609
ENSMUSG00000030986	1898.18810993765	1.16647633730074	0.0931001823576616	12.5292594252878	5.16426460436664e-36	9.88452841043102e-35	Dhx32	101437
ENSMUSG00000044006	49.3571962781604	1.16635031878699	0.252345890777293	4.62203016341703	3.80002742946761e-06	1.16878503230252e-05	Cilp2	68709
ENSMUSG00000053684	193.270666160105	-1.16613841653671	0.122119809775177	-9.54913390942531	1.30785042087836e-21	1.25326634531009e-20	BC048403	270802
ENSMUSG00000017721	8120.31653438191	1.16595885841576	0.123947823200629	9.40685224078902	5.11217319993112e-21	4.75772053037215e-20	Pigt	78928
ENSMUSG00000026809	118.697707356563	1.16595764809362	0.16739909423137	6.96513713797096	3.28084000010156e-12	1.72381390057942e-11	Spaca9	69987
ENSMUSG00000056004	700.713004871938	-1.16569483057482	0.106810005202883	-10.9137231887651	9.91121560008962e-28	1.3048480550076e-26	9330182L06Rik	231014
ENSMUSG00000058392	994.222000358214	-1.16553293949547	0.0936871330603298	-12.4406938436779	1.5713300177696e-35	2.93845399833629e-34	Rrp1b	72462
ENSMUSG00000053930	623.542898826993	1.1652471202932	0.135828682112516	8.57880016334062	9.58678620187224e-18	7.337180536877e-17	Shisa6	380702
ENSMUSG00000048327	2114.19953605775	1.1646609517901	0.10821293929723	10.7626773596004	5.16474495590655e-27	6.54846745044054e-26	Ckap2l	70466
ENSMUSG00000040875	268.102549063083	-1.1646047632736	0.17695276794593	-6.58144417175465	4.65900450482809e-11	2.24058450393057e-10	Osbpl10	74486
ENSMUSG00000111131	2.27191808292535	-1.16451609540418	1.06288497660622	-1.09561817227153	0.273245905719871	0.353826249827366	NA	NA
ENSMUSG00000024899	748.925888747163	1.16436589263899	0.149022695013142	7.81334609829933	5.56894029259718e-15	3.56441377947095e-14	Papss2	23972
ENSMUSG00000086043	2.5153435318593	1.16409793316999	1.05743311949108	1.10087145154887	0.270952608635752	0.351433898208687	NA	NA
ENSMUSG00000006732	590.692466688666	-1.16395053005705	0.165056155562945	-7.05184563451905	1.76560016056308e-12	9.4854602269077e-12	Mettl1	17299
ENSMUSG00000030605	26313.4220082979	-1.16383170462322	0.128036365601434	-9.08985270830111	9.91733164985725e-20	8.59619441192558e-19	Mfge8	17304
ENSMUSG00000091408	5.37572412756216	1.1638165482334	0.573015841177996	2.03103730228618	0.0422512107411419	0.0695628543095393	NA	NA
ENSMUSG00000048905	4.66168602260218	1.16369251767224	0.775117152557465	1.50131178729911	0.133274937649934	0.191602342644726	4930539E08Rik	207819
ENSMUSG00000038453	3575.65273892249	-1.16362728200069	0.240291636288312	-4.84256256262086	1.28175259243629e-06	4.15091373818755e-06	Srcin1	56013
ENSMUSG00000060780	68.1093621884173	1.16338005097999	0.326900879702554	3.55881590786341	0.000372530523157847	0.000894113947061428	Lrrtm1	74342
ENSMUSG00000026630	24.969829189039	1.16317986041638	0.342609303017864	3.39506210184762	0.000686130353871395	0.00157950154694774	Batf3	381319
ENSMUSG00000024613	1951.2976959981	-1.1630165876447	0.144924298269976	-8.02499374865448	1.01531113679209e-15	6.82872103113948e-15	Tcof1	21453
ENSMUSG00000020963	139.579223473127	1.16263834545697	0.179806949587629	6.4660367584422	1.00606614999006e-10	4.72659643227101e-10	Tshr	22095
ENSMUSG00000029650	184.423511926736	1.1626055162839	0.171076039044943	6.79584074294865	1.07682681179027e-11	5.43309197140472e-11	Slc46a3	71706
ENSMUSG00000001473	5278.0517865753	-1.1625607058861	0.171602953203662	-6.77471269685171	1.24653722249346e-11	6.25488978987184e-11	Tubb6	67951
ENSMUSG00000039715	1132.29222730292	1.16237585916981	0.0947019627033345	12.2740419098926	1.24861093801766e-34	2.24883017549689e-33	Wdr34	71820
ENSMUSG00000032012	1229.69688457371	-1.16231002041507	0.20205763958853	-5.75236859532754	8.80016657996754e-09	3.53309081420842e-08	Nectin1	58235
ENSMUSG00000109509	18.2233191571034	-1.16224512140595	0.367535621317121	-3.16226524449757	0.00156546900724892	0.0034091229431398	NA	NA
ENSMUSG00000023143	474.683346614022	-1.16217404293158	0.160746617860574	-7.22985067057281	4.83525414021966e-13	2.70756980690741e-12	Nagpa	27426
ENSMUSG00000109468	3.08041201411069	1.16190423632194	0.966731542051563	1.20188923789141	0.229406444656125	0.305388816698718	NA	NA
ENSMUSG00000008489	124.631938483381	1.16175270051984	0.221824471427611	5.23726121398178	1.62976952882115e-07	5.79090004152444e-07	Elavl2	15569
ENSMUSG00000041954	21.2943620889237	-1.16146241916934	0.491361135192192	-2.36376533670097	0.0180902671664623	0.0322827451026294	Tnfrsf18	21936
ENSMUSG00000038010	215.337833040924	1.16122483118063	0.140613334527235	8.25828386109224	1.47781770550899e-16	1.05246903639378e-15	Ccdc138	76138
ENSMUSG00000032834	808.7789194994	-1.1608865661912	0.133964962582862	-8.66559840580064	4.49147557085777e-18	3.50964412227801e-17	Pwp2	110816
ENSMUSG00000036006	501.585762785899	1.16047236335112	0.467892818710808	2.48020981930987	0.0131305091496052	0.0241719736548487	Ripor2	193385
ENSMUSG00000029338	745.910183648812	-1.16030242266819	0.155814588377256	-7.44668669828834	9.57135535026207e-14	5.6718282392478e-13	Antxr2	71914
ENSMUSG00000028278	2662.997703102	1.16028917205282	0.148016014346681	7.83894348982542	4.54352950180054e-15	2.92513840442611e-14	Rragd	52187
ENSMUSG00000026821	6150.1526987874	-1.15995611997131	0.138070618227579	-8.40118002556758	4.42014153878324e-17	3.24828662313325e-16	Ralgds	19730
ENSMUSG00000001444	8.00764216569632	1.15969122113348	0.574140985145023	2.0198718627282	0.0433966805699939	0.0712909016010688	Tbx21	57765
ENSMUSG00000033781	558.37916705905	1.15968530304919	0.123083231689848	9.421960141341	4.42744312334941e-21	4.13096423564147e-20	Asb13	142688
ENSMUSG00000104761	13.6298977754057	-1.159499573656	0.405337703876931	-2.86057665636762	0.00422871308093867	0.00856382603939774	NA	NA
ENSMUSG00000097136	6.64358746442803	1.15937338801467	0.57166451709827	2.02806603057956	0.0425535093003136	0.0700238343335424	NA	NA
ENSMUSG00000058396	9.84173481693414	1.15934279752474	0.682148755478001	1.69954542644053	0.0892164630082396	0.135042812246435	Gpr182	11536
ENSMUSG00000027907	2491.45515565448	-1.15908397181112	0.240019991708961	-4.82911428984877	1.37141682312844e-06	4.42563399245136e-06	S100a11	20195
ENSMUSG00000028796	5273.84403046351	-1.15904737635615	0.123622589911349	-9.37569239721734	6.87232059288646e-21	6.33678138428427e-20	Phc2	54383
ENSMUSG00000091472	5.98435886498263	1.15883200117654	0.757170798517547	1.53047635149876	0.125898862708572	0.182574954480957	NA	NA
ENSMUSG00000105854	38.478284013819	-1.15863205901795	0.375114162877784	-3.08874517061475	0.00201003768192351	0.00429593988764764	NA	NA
ENSMUSG00000021922	9.12613594029766	-1.15828879926099	0.611094605364183	-1.89543286603014	0.0580350779629465	0.0924128391970305	Itih4	16427
ENSMUSG00000089957	32.9903498218943	1.15795487390848	0.246305129783829	4.70130230306112	2.58507469835653e-06	8.09489045845633e-06	A830011K09Rik	319702
ENSMUSG00000043391	3212.97747307767	1.15776744404292	0.0980994260710055	11.8019797914507	3.81235042984908e-32	6.20509451815361e-31	2510009E07Rik	72190
ENSMUSG00000107741	64.1795614934674	1.15739527973127	0.323484315040058	3.57790231525738	0.000346362843076437	0.000835048359767233	NA	NA
ENSMUSG00000031789	16.4113282258037	-1.15719002476662	0.429041416966602	-2.69715225385036	0.00699352864291231	0.0136339991900197	Cngb1	333329
ENSMUSG00000102548	3.85577607392538	1.15690623073276	0.919754809892676	1.25784200124787	0.208448902463506	0.281826712640328	Gm16701	100503962
ENSMUSG00000100158	65.433022348993	-1.15690600275585	0.222815810426791	-5.19220786235887	2.07814797986613e-07	7.32015799320269e-07	NA	NA
ENSMUSG00000040213	493.726279237609	1.156742530096	0.123154739600707	9.39259450222052	5.85401460166052e-21	5.42743725072939e-20	Kyat3	229905
ENSMUSG00000034981	394.896540393388	-1.15667754224561	0.271555156173026	-4.25945711562409	2.04924008991328e-05	5.8003288027392e-05	Parm1	231440
ENSMUSG00000024732	943.27851016695	-1.15640946683208	0.158959878546998	-7.2748512228523	3.46802447025776e-13	1.96957616141054e-12	Ccdc86	108673
ENSMUSG00000078521	125.761515241495	-1.1562844800214	0.188272270603147	-6.14155486794281	8.17175886008624e-10	3.56619776430338e-09	Aunip	69885
ENSMUSG00000040463	4678.09930719786	-1.15602860775947	0.114515032279493	-10.0949943841258	5.81344019303706e-24	6.28944959929115e-23	Mybbp1a	18432
ENSMUSG00000027792	754.522330331528	-1.15574167909283	0.228883654266461	-5.04947233037159	4.43032098834906e-07	1.50413230959509e-06	Bche	12038
ENSMUSG00000056973	91.2093407072689	-1.15549972311205	0.333253481942731	-3.46732978265061	0.000525656547186651	0.00123334237173863	Ces1d	104158
ENSMUSG00000079481	235.291199291404	-1.15541970830719	0.175793537964241	-6.57259488424553	4.94458574993349e-11	2.37428720898795e-10	Nhsl2	100042480
ENSMUSG00000024597	6507.90449517562	-1.15522178963453	0.133717811233277	-8.63925141295643	5.65825369822127e-18	4.38364586920065e-17	Slc12a2	20496
ENSMUSG00000040770	11.3920119005419	-1.15513245292453	0.520489076695963	-2.21932122045144	0.0264648789364275	0.0455659602625075	Il25	140806
ENSMUSG00000016349	282.591438511957	1.15512503185137	0.146722836157449	7.87283739943389	3.46687114797573e-15	2.24778872040339e-14	Eef1a2	13628
ENSMUSG00000028919	2480.47595009035	1.15445501887978	0.341572407258652	3.37982516838831	0.00072531952154389	0.00166309567430699	Arhgef19	213649
ENSMUSG00000083808	2.36750354167606	-1.1539659348524	1.20840697718128	-0.954948090041764	0.339603948682433	0.425046985852447	NA	NA
ENSMUSG00000072620	31.2962282388426	-1.15371164651842	0.40998906299868	-2.81400591049946	0.00489283287488042	0.00980306526486254	Slfn2	20556
ENSMUSG00000105471	11.1143511032305	1.15367961509701	0.487259052296627	2.36769252343143	0.017899404619449	0.0319759038783052	NA	NA
ENSMUSG00000028813	26.0209481826264	1.15326633307233	0.46501888449703	2.480041932748	0.0131366932713448	0.0241813320977851	CK137956	635169
ENSMUSG00000038059	499.192592227491	-1.1531638236716	0.159353413260115	-7.23651787608263	4.60351013263834e-13	2.58504799755845e-12	Smim3	106878
ENSMUSG00000039361	7006.33042876546	-1.15308916440733	0.0995141970596564	-11.5871825174461	4.78618391167379e-31	7.37495225043536e-30	Picalm	233489
ENSMUSG00000070283	851.046530544306	1.15308303743514	0.101044859449581	11.4115952431059	3.65955498449288e-30	5.40399204800148e-29	Ndufaf3	66706
ENSMUSG00000029371	219.891260217242	-1.15305164818498	0.21573800039041	-5.34468497018773	9.05744419121889e-08	3.30377193249755e-07	Cxcl5	20311
ENSMUSG00000033007	6.14236376993739	1.1529435060958	0.647256360076524	1.78127798691617	0.074867048807957	0.11568591163553	Asic4	241118
ENSMUSG00000031217	1362.99106684011	-1.15285583058491	0.139651785861358	-8.25521724247355	1.51626187888464e-16	1.0782143127745e-15	Efnb1	13641
ENSMUSG00000065429	3.5366540519254	-1.1527710590275	0.85757783309821	-1.34421741623478	0.178878091374569	0.247449527938391	Mir345	723946
ENSMUSG00000081076	25.1899031311842	-1.15258840373564	0.328041180820415	-3.51354790533636	0.000442164674201438	0.0010493232947649	NA	NA
ENSMUSG00000021363	347.062979784493	1.15241832602393	0.128481443183526	8.96953129937828	2.97778841678548e-19	2.51078069386137e-18	Mak	17152
ENSMUSG00000054931	160.34893049575	1.15225008472528	0.150407923881301	7.66083365152096	1.84730004992839e-14	1.14598317326585e-13	Zkscan4	544922
ENSMUSG00000108897	2.41111439269014	1.15191607407146	0.872997777314174	1.3194948532577	0.187003729627059	0.256830611356671	NA	NA
ENSMUSG00000105263	129.558269693421	1.15170747849011	0.28646285108955	4.02044270002075	5.80888774661475e-05	0.000155316002015534	NA	NA
ENSMUSG00000034842	376.425081534373	-1.15165409486198	0.214781166726796	-5.36198826188003	8.23108899948394e-08	3.01687603979417e-07	Art3	109979
ENSMUSG00000097191	12.8619459159063	1.15133212924956	0.448195720754685	2.56881553289021	0.0102046762742695	0.0192618633944268	5730422E09Rik	433966
ENSMUSG00000110615	37.8047828845602	1.1512573927697	0.251042719377644	4.58590233416753	4.52029884900804e-06	1.37816742901698e-05	NA	NA
ENSMUSG00000097345	58.0454577971718	1.15123125970829	0.201610275723716	5.71018146558127	1.12855775591758e-08	4.48991482360617e-08	AA543186	100272219
ENSMUSG00000104830	12.9406690463686	-1.15121221122527	0.532884560232553	-2.16034071379902	0.0307463033515392	0.0522093140296268	NA	NA
ENSMUSG00000029922	2929.56107492993	1.15117679872195	0.078686100374648	14.6299892006447	1.80815842756372e-48	5.75806740997935e-47	Mkrn1	54484
ENSMUSG00000067653	41.7034188138003	-1.15112281375964	0.228874031976734	-5.02950380092335	4.91750753904426e-07	1.65928122167413e-06	Ankrd23	78321
ENSMUSG00000097308	2.05428835967345	1.15109703079329	0.855197100854756	1.34600202648347	0.1783018630403	0.246714536308849	NA	NA
ENSMUSG00000027398	9.94917865590755	-1.15092470600968	0.864143354788968	-1.33186779673929	0.182903634798509	0.252040501245153	Il1b	16176
ENSMUSG00000049929	316.812397468356	1.15061690111296	0.206619208336058	5.56877993280047	2.56529235511302e-08	9.84923447822793e-08	Lpar4	78134
ENSMUSG00000046589	12.2018456096066	-1.15052893103613	0.35527169150469	-3.23844809070845	0.00120181888869657	0.00267283061147062	Lrrc8e	72267
ENSMUSG00000107165	3.53114332019695	-1.15005440449772	0.955224632416399	-1.20396225711692	0.228604166852032	0.304486837500133	NA	NA
ENSMUSG00000006395	389.35106589756	-1.14995548635562	0.163103180857549	-7.05047860078196	1.78303435001293e-12	9.57444129345895e-12	Hyi	68180
ENSMUSG00000057113	12895.9427487552	-1.1497957688239	0.113695330372777	-10.1129550796327	4.84018886595486e-24	5.27024132565046e-23	Npm1	18148
ENSMUSG00000022747	823.39817943387	1.14957349174705	0.246999105772564	4.65416054099229	3.25303279075512e-06	1.00859163978076e-05	St3gal6	54613
ENSMUSG00000092274	19817.4539511868	-1.14927425316456	0.205639689233938	-5.58877645383491	2.28675102602731e-08	8.81677141514268e-08	Neat1	66961
ENSMUSG00000031196	90.3423089662525	1.14922423637891	0.247301078047972	4.64706521075488	3.36690755322247e-06	1.04184001784196e-05	F8	14069
ENSMUSG00000008730	8576.64139207841	1.1492036105158	0.0846168506853356	13.5812619024235	5.1727484689654e-42	1.27137362537558e-40	Hipk1	15257
ENSMUSG00000025545	710.951103870257	1.14913254266656	0.15307263632819	7.50710623551817	6.04486713883433e-14	3.6360215067508e-13	Clybl	69634
ENSMUSG00000089808	3.1622661791826	-1.14911353154783	0.872575606460903	-1.31692144845596	0.187864956193408	0.257755646733547	NA	NA
ENSMUSG00000020642	1664.36224238689	1.14894929861233	0.0841303192609245	13.6567804414118	1.83938032449094e-42	4.60851811516984e-41	Rnf144a	108089
ENSMUSG00000004071	5158.0529609905	1.14891999526672	0.0983594025802552	11.6808354374588	1.59717958918353e-31	2.51035959321386e-30	Cdip1	66626
ENSMUSG00000110605	120.28342312147	-1.14857763364061	0.213551285848292	-5.3784627382509	7.51245259834344e-08	2.76593701312668e-07	NA	NA
ENSMUSG00000098234	427.02571889678	-1.14837671468424	0.134772065729136	-8.52088085517839	1.58344364708073e-17	1.19604700093863e-16	Snhg6	73824
ENSMUSG00000034732	24.598927872426	1.14796139135346	0.314945877271733	3.6449481456873	0.000267445720669906	0.0006552107057955	Pabpc5	93728
ENSMUSG00000091329	13.8082733443885	1.14791460195152	0.580759199595346	1.97657583857708	0.0480895954807672	0.078133147108762	NA	NA
ENSMUSG00000041426	961.702061667046	1.14788940040068	0.100999033431604	11.3653503543479	6.22143480950505e-30	9.11965223944326e-29	Hibch	227095
ENSMUSG00000053647	315.575421468498	1.14776443315391	0.374917204032441	3.06138107509891	0.00220318494016483	0.00467780294620174	Gper1	76854
ENSMUSG00000025856	1969.22001570639	-1.14745966336058	0.165730210140116	-6.92366022097279	4.40120837909084e-12	2.29219605863387e-11	Pdgfa	18590
ENSMUSG00000075015	6.90010325983721	1.14740267067679	0.62082109653462	1.84820180416148	0.0645731545352848	0.101579748325015	NA	NA
ENSMUSG00000022769	808.265447636948	-1.14736571996663	0.135246404759199	-8.48352103709869	2.18479694507596e-17	1.63677269942564e-16	Sdf2l1	64136
ENSMUSG00000026283	501.656200822131	-1.14725000795016	0.125445485100361	-9.14540692343228	5.94057860410789e-20	5.2317568604434e-19	Ing5	66262
ENSMUSG00000097027	25.6478618613535	-1.14711651050981	0.275451743016639	-4.16449174707352	3.12046913436727e-05	8.63443751283868e-05	NA	NA
ENSMUSG00000066170	7.09009894743949	-1.14696547950137	0.467393278296361	-2.45396228992004	0.0141291797483844	0.0258114787671476	NA	NA
ENSMUSG00000098120	49.2623507428149	1.14695252038241	0.348592562921123	3.29023806696052	0.00100102651106594	0.00225110587735667	Gm5914	546100
ENSMUSG00000107497	9.74643909953755	1.146905500509	0.447398691265333	2.56349766528222	0.0103623397812532	0.0195309394418835	NA	NA
ENSMUSG00000106981	126.644723281454	1.14688887180059	0.141833292437533	8.08617534071359	6.1567533855398e-16	4.20654048944235e-15	NA	NA
ENSMUSG00000097452	8.69494837833767	1.14686784984972	0.520398555330653	2.20382596781234	0.0275365855976788	0.0472150913256182	NA	NA
ENSMUSG00000027350	460.380214356902	1.14680759785684	0.511154239114002	2.2435646818554	0.0248604238003484	0.0430768939488255	Chgb	12653
ENSMUSG00000082465	15.9939302033701	-1.14672002351895	0.355838639821167	-3.2225843266916	0.00127039765089457	0.00281424010314612	NA	NA
ENSMUSG00000057160	5.37588290145195	-1.14667879345712	0.679996024327421	-1.68630220241551	0.0917376070660285	0.138444398355896	NA	NA
ENSMUSG00000071671	3.82477811168638	-1.14549983311888	0.788767453216725	-1.45226559291632	0.146427770558553	0.207698496061137	Gm10343	108168304
ENSMUSG00000082265	3.22595661771895	-1.14542548680775	0.860558080647515	-1.33102635669389	0.183180338641373	0.25235245021736	NA	NA
ENSMUSG00000033282	947.801149079111	1.14531640625749	0.163156239486222	7.01975241562373	2.22261739405668e-12	1.18394113938442e-11	Rpgrip1l	244585
ENSMUSG00000041165	3.98348552475062	-1.14526520825098	0.690463621094053	-1.65869015146125	0.0971782449578734	0.145614946567059	Spem1	74288
ENSMUSG00000059447	3314.95009388418	1.14515747107575	0.101283097295639	11.3065012983667	1.21852067543382e-29	1.75916917222782e-28	Hadhb	231086
ENSMUSG00000032518	28357.1322973274	-1.14503264223887	0.134726159902549	-8.49896295617054	1.91291932065974e-17	1.43897898777324e-16	Rpsa	16785
ENSMUSG00000040118	911.514375220831	-1.14494702550051	0.149018114451709	-7.68327414229594	1.55073246888972e-14	9.67468612689207e-14	Cacna2d1	12293
ENSMUSG00000052276	1.46230352875995	-1.14488403591955	1.36428192308619	-0.839184347858005	0.401365869233535	0.488409605397822	Ostn	239790
ENSMUSG00000097284	122.189704177102	1.1445353950164	0.193133841885913	5.92612555024141	3.10165484636265e-09	1.29469342589526e-08	4930480K23Rik	75016
ENSMUSG00000021646	1108.42167781213	1.14447127783172	0.0706953536333606	16.1887764755681	6.05200187353112e-59	2.75893438106015e-57	Mccc2	78038
ENSMUSG00000054514	41.6117112267893	1.14442500052774	0.263781189900878	4.33853907838456	1.43432983314272e-05	4.13439976697429e-05	Atad3aos	70448
ENSMUSG00000026023	29.0318957810466	1.14441482238838	0.307749826428058	3.71865302304537	0.000200287946273809	0.000499424312695688	Cdk15	271697
ENSMUSG00000054976	10.0001411422335	-1.14436383696485	0.404157826263522	-2.831477612458	0.0046333477018933	0.00932056660749808	Nyap2	241134
ENSMUSG00000038279	1837.05533660414	-1.14432005522942	0.132614079292553	-8.6289484595749	6.19185841372345e-18	4.78220403953411e-17	Nop2	110109
ENSMUSG00000108900	151.326257271642	-1.14415620083644	0.484021260244301	-2.36385525763671	0.0180858771196919	0.0322775323222051	Ccdc194	619297
ENSMUSG00000018479	4.77598972825536	-1.14392953700485	0.61418735778513	-1.86250909027185	0.0625313653277768	0.0987141095155715	1700125H20Rik	73634
ENSMUSG00000048581	278.903553798757	1.14342200473589	0.137919180633146	8.29052202519463	1.12752512079692e-16	8.09379597493328e-16	E130311K13Rik	329659
ENSMUSG00000031168	757.623884996071	-1.14338738838857	0.101814345191934	-11.2301207284015	2.90081915360283e-29	4.10429486555796e-28	Ebp	13595
ENSMUSG00000097489	7.98859668385444	1.14336501171663	0.611871659347122	1.86863534901522	0.0616735642777446	0.0975491813903601	NA	NA
ENSMUSG00000029596	315.704065688433	1.14306914546124	0.180857657272514	6.32026955728437	2.61107434459607e-10	1.18982033541703e-09	Sdsl	257635
ENSMUSG00000022382	3210.72357429072	1.14291810437346	0.323120109942896	3.53713083526569	0.000404499231620948	0.000964939921442523	Wnt7b	22422
ENSMUSG00000096255	280.094548119111	1.14268903365944	0.153619990111406	7.43841366498432	1.01901538413359e-13	6.02227677126609e-13	Dynlt1b	21648
ENSMUSG00000110156	90.9516729931525	1.14262116586261	0.213143512182158	5.36080668918552	8.28511394549048e-08	3.03566464439324e-07	Gm42067	105246846
ENSMUSG00000056380	97.1109127152384	-1.14237222779456	0.291156237080984	-3.92357120440738	8.72459633822284e-05	0.000228112274321478	Gpr50	14765
ENSMUSG00000109118	69.9157835046726	1.14229080033062	0.219091984172589	5.21374985326156	1.85060982563429e-07	6.53543068123792e-07	Gm32031	102634450
ENSMUSG00000043671	2689.24727218942	1.14137455313859	0.10315309618878	11.0648598569428	1.85753007454591e-28	2.5241501748916e-27	Dpy19l3	233115
ENSMUSG00000057561	1414.30170841895	-1.14122405609534	0.127426592650514	-8.9559332346374	3.36873822079659e-19	2.83389299102464e-18	Eif1a	13664
ENSMUSG00000084771	25.7488884884478	1.14024811440178	0.329637419817023	3.4590979235146	0.00054198781853475	0.00126840966414571	A230072E10Rik	331547
ENSMUSG00000086719	2.1231186478314	-1.13969738557829	0.880290892971619	-1.29468269486577	0.195429712064991	0.266669382301686	NA	NA
ENSMUSG00000020715	862.678778667259	-1.1389504175511	0.0862169407378037	-13.2102856794094	7.65334142785277e-40	1.71598848157356e-38	Ern1	78943
ENSMUSG00000064441	12.6424368122562	-1.13870423034375	0.444309231844077	-2.56286421422672	0.0103812640131507	0.019563251643307	Snord37	100217454
ENSMUSG00000063275	838.456087718039	1.13863120460301	0.131344664014085	8.66903283167185	4.35806298132327e-18	3.41024636355471e-17	Hacd1	30963
ENSMUSG00000090243	3.30965465526696	-1.13849267094046	0.861647097185318	-1.32129809832761	0.186401987821543	0.256228394019566	NA	NA
ENSMUSG00000062157	19.3914554467678	-1.13846303893187	0.311495250984948	-3.65483273126011	0.000257349708489994	0.000632168266590346	Ifnlr1	242700
ENSMUSG00000096948	53.121899412768	1.13735440467458	0.262924501485717	4.32578325050609	1.5199082100181e-05	4.36675511228135e-05	NA	NA
ENSMUSG00000080951	5.74390695609155	-1.13692587223729	0.746313927747959	-1.52338825521858	0.127661598628392	0.184826270452768	NA	NA
ENSMUSG00000068262	21.1702289685641	-1.1366699455963	0.324425511512091	-3.50363921844024	0.000458946686902908	0.00108561111446342	NA	NA
ENSMUSG00000032011	3289.07238078553	1.13661701403469	0.0907426824085625	12.5257153950679	5.40022117277644e-36	1.03002656101924e-34	Thy1	21838
ENSMUSG00000022892	37359.1146531298	-1.13657065185592	0.0852743693889598	-13.3283970318409	1.58261684727872e-40	3.66050947213215e-39	App	11820
ENSMUSG00000085760	9.45471601717217	1.13655614028553	0.570028358066701	1.99385894438701	0.0461674717446301	0.075338006789748	NA	NA
ENSMUSG00000030209	230.771453642042	1.13605693788034	0.327998491118791	3.46360415868161	0.000532990201820658	0.00124881570746485	Grin2b	14812
ENSMUSG00000000552	2005.75993870332	1.13599212378541	0.132715504004941	8.5596037350928	1.13256120991798e-17	8.6499017954563e-17	Zfp385a	29813
ENSMUSG00000097412	117.111306205771	1.13596284231884	0.187458130485424	6.05982167525763	1.36272541977223e-09	5.84142911600763e-09	1810014B01Rik	66263
ENSMUSG00000023921	1956.37566935102	1.13586642973726	0.0916500083523885	12.3935223810338	2.83319972755535e-35	5.23581981611217e-34	Mut	17850
ENSMUSG00000036186	280.012766870932	1.13558224306301	0.158870059078044	7.14786819903657	8.81358718831217e-13	4.85609205839477e-12	Fam69b	56279
ENSMUSG00000058745	3.05643328100294	1.13527284246183	0.816945468895793	1.38965559598036	0.164633484666111	0.229842528659283	NA	NA
ENSMUSG00000017211	2.09957608569222	1.13509933441535	1.58164890090136	0.717668335727651	0.472961811552257	0.558850821963742	Gsdma2	76758
ENSMUSG00000105328	3.69012791563116	-1.13496911180894	0.652863475546303	-1.73844785980595	0.0821319298321917	0.125543296988017	NA	NA
ENSMUSG00000017499	537.68577108868	-1.1348736617157	0.187344354923551	-6.05768805886254	1.38091855551611e-09	5.9159530942397e-09	Cdc6	23834
ENSMUSG00000081703	12.4001610921602	-1.1347228181273	0.47631801148463	-2.38227988605868	0.0172058146844281	0.0308396578889745	NA	NA
ENSMUSG00000054619	1842.14594133304	1.13464071748641	0.104769647812818	10.8298609489799	2.48532441957751e-27	3.20669603472558e-26	Mettl7a1	70152
ENSMUSG00000044176	6.47174220292491	1.13426949192935	0.633099958607476	1.79161201403996	0.0731951373074759	0.113487927024653	Spink10	328971
ENSMUSG00000101171	2.39262473672551	-1.13414335597769	1.17018123604527	-0.969203163614749	0.332443832947233	0.417822361228024	NA	NA
ENSMUSG00000071719	178.187166769807	-1.13405941287871	0.147712298361663	-7.67748809988758	1.62238312351728e-14	1.01044853665094e-13	Tmem28	620592
ENSMUSG00000000385	20.779059805419	-1.13326155888563	0.428334442968806	-2.64573997605922	0.00815124470351201	0.0156822782479879	Tmprss2	50528
ENSMUSG00000107352	6.03163937974849	-1.13286800737825	0.521471790879622	-2.17244350929763	0.0298222262279696	0.0507971920083083	NA	NA
ENSMUSG00000025403	2873.85017339475	-1.13274935730419	0.161202635871387	-7.02686622449485	2.11223699572789e-12	1.12678279939618e-11	Shmt2	108037
ENSMUSG00000040724	2194.154613336	1.1327243533102	0.191054529305977	5.92880136066346	3.05153959120551e-09	1.27425844617177e-08	Kcna2	16490
ENSMUSG00000069682	81.8122065437653	-1.13244101800317	0.19288791517751	-5.87097961508375	4.33227543667687e-09	1.78598664484242e-08	NA	NA
ENSMUSG00000061175	913.331485312603	-1.13203230549341	0.0787434856509519	-14.3762026297819	7.29910264143288e-47	2.16441541619709e-45	Fnip2	329679
ENSMUSG00000052026	2.66842005820845	-1.13200148811383	1.06966340873478	-1.05827821992413	0.289928619537553	0.372223287005471	Slc6a7	240332
ENSMUSG00000044674	2005.79998763869	-1.13191273877442	0.169215134534556	-6.68919326801269	2.24404207749891e-11	1.10433004633558e-10	Fzd1	14362
ENSMUSG00000065593	4.76476444796456	1.13188234866366	0.802982696912471	1.40959743343889	0.158658585295735	0.222789180387474	Mir339	723898
ENSMUSG00000086607	3.10029641809533	-1.13167290088987	0.845544787966151	-1.33839498155026	0.180767713964863	0.249623490381469	4930511M06Rik	75084
ENSMUSG00000033590	65.8929120921005	1.13167159053953	0.159290310295837	7.10445970277643	1.20794158665775e-12	6.57633807820384e-12	Myo5c	208943
ENSMUSG00000001053	254.647765982231	-1.13164929358361	0.193099560373691	-5.86044469181396	4.61629274837086e-09	1.89666792370892e-08	N4bp3	212706
ENSMUSG00000058773	17.7614794520633	1.13151208411053	0.364294082176468	3.10604025558234	0.00189610900906607	0.00407145541446388	Hist1h1b	56702
ENSMUSG00000003617	14787.4679842775	-1.13141790251505	0.257015576481677	-4.40213748132777	1.07189596089149e-05	3.13785903925774e-05	Cp	12870
ENSMUSG00000029121	685.635043605351	1.13062995444517	0.122271818003553	9.24685649486549	2.31191858704668e-20	2.07770090442441e-19	Crmp1	12933
ENSMUSG00000056737	578.278015529953	-1.13060090815777	0.198359022341836	-5.69977052119858	1.19968809183158e-08	4.75825748047207e-08	Capg	12332
ENSMUSG00000032860	149.59680641467	-1.13050196115424	0.288616291390873	-3.9169721005915	8.96681215257207e-05	0.000233999719036183	P2ry2	18442
ENSMUSG00000094634	3.82799290312414	-1.1304662739298	0.578581311265411	-1.95385895105627	0.0507179002747324	0.0819550244695319	NA	NA
ENSMUSG00000030189	4522.4963515449	-1.13036905407482	0.108622585040181	-10.4063906567559	2.31845836089838e-25	2.69115084860117e-24	Ybx3	56449
ENSMUSG00000102665	4.9148051396223	-1.13035618953836	1.0021450622468	-1.12793669511689	0.259346655243564	0.338919401862666	NA	NA
ENSMUSG00000050860	36.8243792987604	-1.13015687709853	0.326903680476946	-3.45715556169223	0.00054590961578871	0.00127650015831918	Phospho1	237928
ENSMUSG00000066800	85.8623844602753	1.13012071878314	0.285066298302405	3.96441363119075	7.35765793116192e-05	0.000193918457144561	Rnasel	24014
ENSMUSG00000097561	6.66649184677529	1.12982162885275	0.582880287674912	1.93834249114782	0.0525814516148429	0.0846736706729897	NA	NA
ENSMUSG00000020019	2116.79795383308	1.1294901033883	0.157913534219574	7.15258580570922	8.51582657398136e-13	4.69556480075514e-12	Ntn4	57764
ENSMUSG00000040997	12637.271352063	1.12921028679688	0.106053878253037	10.6475152573172	1.79081310668487e-26	2.21189074722803e-25	Abhd4	105501
ENSMUSG00000004626	483.225371297109	-1.12905933810896	0.191367695493669	-5.89994740332916	3.63617469100108e-09	1.50807222509186e-08	Stxbp2	20911
ENSMUSG00000098769	5.29156957966961	-1.12883645205921	0.976225140488102	-1.15632798751199	0.247547024690982	0.325904779720488	Mir8103	102465893
ENSMUSG00000027273	83.3800114659217	1.1286801064159	0.200545486204333	5.62805041279216	1.82257827910469e-08	7.09684786935447e-08	Snap25	20614
ENSMUSG00000035873	729.590275705088	1.12867178692396	0.104133007698958	10.8387514378427	2.255279151244e-27	2.91501463472262e-26	Pawr	114774
ENSMUSG00000075391	212.287838182132	1.12864140981318	0.247142817713338	4.56675787812009	4.95325579221297e-06	1.50370115394163e-05	NA	NA
ENSMUSG00000002006	700.687492728636	1.12807759100393	0.110250493694052	10.2319504721164	1.42617592952371e-24	1.59884508670534e-23	Pdzd4	245469
ENSMUSG00000067276	305.350531540917	-1.12784650680354	0.151590338452276	-7.44009491844108	1.00612980655783e-13	5.95413149461225e-13	Capn6	12338
ENSMUSG00000060126	27649.6905139896	-1.12776606984538	0.10153368658572	-11.1073093843909	1.15590023767613e-28	1.58840499827752e-27	Tpt1	22070
ENSMUSG00000061838	2938.33217962948	1.12752510106051	0.0842629745572244	13.381026565764	7.8061715629848e-41	1.83842452040156e-39	Suclg2	20917
ENSMUSG00000032238	1526.63921060205	1.12750190543589	0.109929024696547	10.2566352112037	1.10489825758704e-24	1.25015084520906e-23	Rora	19883
ENSMUSG00000020486	9689.4703478197	-1.12725913906529	0.228726568622279	-4.92841363316588	8.2899965656956e-07	2.73672017034299e-06	Sept4	18952
ENSMUSG00000040209	3449.77695042025	1.12720750630451	0.10087409946171	11.1743996954577	5.4417052837061e-29	7.61111331628734e-28	Zfp704	170753
ENSMUSG00000100536	5.44220598293456	-1.12717656143704	0.730451454136536	-1.54312316726027	0.122800894632918	0.178742982099172	NA	NA
ENSMUSG00000027806	1448.84860867022	-1.12716521705065	0.0960065496454845	-11.7405033428744	7.90147811917133e-32	1.26360392076093e-30	Tsc22d2	72033
ENSMUSG00000050545	284.751484292581	1.12712875733961	0.187086681263789	6.02463387412589	1.69492862240405e-09	7.20500418264349e-09	Fam228b	207921
ENSMUSG00000088984	4.44012659836044	1.12709286326702	0.730459470609499	1.54299164925135	0.122832802077595	0.178775780135746	NA	NA
ENSMUSG00000027313	154.618011301189	-1.12708127831414	0.450845611769413	-2.49992735626445	0.0124218775252623	0.0230178710459259	Chac1	69065
ENSMUSG00000041362	753.341303722192	-1.12688166212299	0.157205776560117	-7.16819500390339	7.59930084240615e-13	4.19968403949171e-12	Shtn1	71653
ENSMUSG00000108801	103.826308231009	-1.12665508473176	0.272359380693996	-4.13664872442044	3.52414972982319e-05	9.6746804114699e-05	NA	NA
ENSMUSG00000049517	9499.59447314433	-1.12647356396461	0.0930787215510407	-12.1023746909426	1.02599593383796e-33	1.79492107119597e-32	Rps23	66475
ENSMUSG00000092124	29.0905110833884	1.12631946734532	0.246421669798817	4.57069976136784	4.86098301604895e-06	1.47813977043515e-05	NA	NA
ENSMUSG00000030835	5538.43402697585	-1.12618003363858	0.112167058515376	-10.0402029664012	1.0146516387651e-23	1.08702781368043e-22	Nomo1	211548
ENSMUSG00000023088	2317.49494627168	-1.12609711482873	0.114599349895066	-9.82638309780861	8.66759494182681e-23	8.85004942642939e-22	Abcc1	17250
ENSMUSG00000034949	444.744072731874	1.12592476368803	0.159848688901618	7.04369095189138	1.87213136872845e-12	1.00332542841635e-11	Zfr2	103406
ENSMUSG00000041700	4.92171349148017	1.12580051235184	0.661246571469929	1.70254268366068	0.0886536841230878	0.134316169153734	Lhfpl1	237091
ENSMUSG00000106251	13.2919414801358	-1.12576907897967	0.450263269511317	-2.50024631189992	0.0124106984516854	0.0230049162374627	NA	NA
ENSMUSG00000085523	2.9481783942512	1.12569825764687	1.04503247895561	1.07718973363572	0.281395510828027	0.362986002079619	NA	NA
ENSMUSG00000034731	161.927934385592	-1.12558713691709	0.160021408404164	-7.0339784416483	2.00726151895998e-12	1.07208452494185e-11	Dgkh	380921
ENSMUSG00000058806	38.6650633688968	1.12556456989571	0.293846127404342	3.83045568726142	0.000127906167008547	0.000326838261155809	Col13a1	12817
ENSMUSG00000063087	126.033882322611	1.1254796020789	0.219893111972476	5.11830312456434	3.08296826446893e-07	1.06562941128167e-06	Gm10125	791318
ENSMUSG00000047712	619.082914163677	-1.12540649996545	0.104807014623897	-10.7378929168435	6.75689012903326e-27	8.51802333937165e-26	Ust	338362
ENSMUSG00000081244	2.91126083600919	1.12516173476724	0.80302825058097	1.40114838295317	0.161169705897971	0.225695108514187	NA	NA
ENSMUSG00000006342	854.521534034852	-1.12499802742747	0.226894706682295	-4.95823831184711	7.1135272901739e-07	2.3628954670747e-06	Susd2	71733
ENSMUSG00000026468	8.84225205651162	1.12462939810228	0.550835655160441	2.04167865236449	0.041183417687842	0.0680019533539082	Lhx4	16872
ENSMUSG00000009075	50.1353690526647	-1.12457294474067	0.327667591602406	-3.43205423289231	0.000599027755568163	0.00139167232745816	Cabp7	192650
ENSMUSG00000026970	1296.10003079771	-1.12456269307976	0.135365013802569	-8.30763179856752	9.76309170806399e-17	7.04513675209491e-16	Rbms1	56878
ENSMUSG00000099876	35.3458873967149	-1.1245385997469	1.11649502230138	-1.0072043110671	0.313836601805544	0.39812549226218	NA	NA
ENSMUSG00000026657	4155.41756353672	-1.1242937326175	0.126208246525261	-8.90824303142877	5.18476446912886e-19	4.30392254175173e-18	Frmd4a	209630
ENSMUSG00000017132	2283.76098954243	-1.1242846353581	0.13050735397327	-8.61472247447733	7.01112166235525e-18	5.40166116013085e-17	Cyth1	19157
ENSMUSG00000036040	73.1478570299926	1.12414044508826	0.620788281311693	1.81082742527454	0.070167569595411	0.10939350125727	Adamtsl2	77794
ENSMUSG00000044707	364.144347468441	-1.12403894522398	0.183488319792578	-6.12594276570101	9.01482094399649e-10	3.92010015045389e-09	Ccnjl	380694
ENSMUSG00000047986	133.387716947138	1.12386509163606	0.15812045752775	7.10765140202572	1.18034225740015e-12	6.43086050628649e-12	Palm3	74337
ENSMUSG00000002578	221.683042631685	1.12383323880975	0.12957998424216	8.67289223241088	4.21280626003706e-18	3.3001066649481e-17	Ikzf4	22781
ENSMUSG00000103039	49.0991359655116	-1.12358917368427	0.235887160089567	-4.76324855179755	1.90500953222443e-06	6.05157936266696e-06	NA	NA
ENSMUSG00000006270	63.4784045347832	1.12353485077527	0.236529608861685	4.75008121047659	2.03334974530915e-06	6.44250814040057e-06	Vax1	22326
ENSMUSG00000004100	1241.74206916749	-1.12352338058117	0.149784249960912	-7.5009447313344	6.33595034122493e-14	3.80486025820539e-13	Ppan	235036
ENSMUSG00000017817	194.797796262285	-1.12351722261036	0.137501249645427	-8.17096008587244	3.05944852683776e-16	2.13616976422644e-15	Jph2	59091
ENSMUSG00000031167	3451.78974167001	-1.12340969370508	0.121060655864902	-9.27972581743452	1.69915241324126e-20	1.54151428472957e-19	Rbm3	19652
ENSMUSG00000085001	4.65469853715586	1.12318833391149	0.570564883059441	1.96855496589417	0.0490042183103513	0.0794663977072582	NA	NA
ENSMUSG00000025757	5772.13176687556	1.12316714494707	0.149852610657931	7.49514566356754	6.62247758041005e-14	3.97149835901611e-13	Hspa4l	18415
ENSMUSG00000111417	2.3391179835924	-1.12316308035725	1.0257339894453	-1.09498475424865	0.273523315729475	0.354120187162606	NA	NA
ENSMUSG00000074570	2.89669205627966	-1.12315307790438	0.942105730433063	-1.19217306680439	0.233193391756254	0.309642155974146	Cass4	320664
ENSMUSG00000065947	87.8090280427712	1.12311946392194	0.346039277375953	3.24564157120733	0.0011718628113904	0.002610436086241	ND4L	17720
ENSMUSG00000089706	13.6934766012536	-1.12310118868121	0.390170935141858	-2.8784850113781	0.00399590268901508	0.00812981201719707	B230216N24Rik	78603
ENSMUSG00000011831	3593.45409069127	1.12285635274271	0.0898377400704443	12.4987154826273	7.58672334323154e-36	1.44206809706597e-34	Evi5	14020
ENSMUSG00000108584	2.20214372453679	-1.12284561471155	1.06447314871947	-1.05483695484691	0.291499900043481	0.373956521698705	NA	NA
ENSMUSG00000004356	1672.3860714858	-1.12269690094492	0.109543522390675	-10.2488661715747	1.19739846639896e-24	1.35133212646042e-23	Utp20	70683
ENSMUSG00000045515	6963.19600407917	1.12251375269611	0.115119613882842	9.75084709577378	1.82935346204512e-22	1.83461358382097e-21	Pou3f3	18993
ENSMUSG00000002012	161.067923829621	1.12248488598592	0.146907343561257	7.6407677027927	2.15930335309079e-14	1.33313775154437e-13	Pnck	93843
ENSMUSG00000108883	6.8875956463437	1.12215097359063	0.711964770097356	1.57613272555212	0.114995218522954	0.168700089237873	NA	NA
ENSMUSG00000053199	115.233284706102	-1.1219684781891	0.233308522400448	-4.8089476828599	1.51726906152361e-06	4.87340346277713e-06	Arhgap20	244867
ENSMUSG00000032375	1148.67811719117	1.12193130570144	0.113826628919087	9.85649242497516	6.42549055689253e-23	6.61918912360992e-22	Aph1b	208117
ENSMUSG00000016028	2919.53291355958	1.12188763373047	0.195843388112287	5.72849379570188	1.01326258204314e-08	4.04881227772937e-08	Celsr1	12614
ENSMUSG00000037762	608.40183835697	1.12155834162395	0.137273060690893	8.17027271031305	3.07693120894551e-16	2.14769407414739e-15	Slc16a9	66859
ENSMUSG00000048373	33.976585968567	-1.12152106314279	0.319708439974558	-3.50794950309114	0.000451574756768006	0.00106992151503811	Fgfbp1	14181
ENSMUSG00000037855	1597.59700652735	-1.12149352819961	0.135231869322984	-8.29311562292363	1.10320010162335e-16	7.92954394274446e-16	Zfp365	216049
ENSMUSG00000020458	16694.9731207487	-1.12148932462417	0.133118955779226	-8.42471545888723	3.61627974678428e-17	2.67453769357425e-16	Rtn4	68585
ENSMUSG00000107155	2.34087259235811	1.12129483729294	1.04962289637228	1.06828351512564	0.285392642231579	0.36727963732895	NA	NA
ENSMUSG00000104118	4.22323336137781	-1.12095628447101	1.03936218717861	-1.07850400784148	0.280808894155721	0.362380331222946	NA	NA
ENSMUSG00000020184	3114.42556070499	-1.12081443855797	0.0953361287438649	-11.7564500816811	6.54277640337729e-32	1.04937537161613e-30	Mdm2	17246
ENSMUSG00000070823	26.9212714728151	1.12080245038114	0.472705099375205	2.37103947442614	0.0177381365122606	0.0317187559882733	NA	NA
ENSMUSG00000062960	768.58815010192	1.12047413846808	0.413930883328727	2.70691118637371	0.00679124229789936	0.0132780134566255	Kdr	16542
ENSMUSG00000085251	97.6672378688357	-1.1196329106856	0.289875000554439	-3.86246798980284	0.000112247276768082	0.000288942058625242	NA	NA
ENSMUSG00000029822	2257.53887495026	-1.11962846325111	0.148334295261329	-7.54800810748856	4.41965419349215e-14	2.67529095299182e-13	Osbpl3	71720
ENSMUSG00000074841	4.90416962523524	-1.11933942245475	0.727576523969926	-1.53844906422657	0.123938853569012	0.180172572244254	NA	NA
ENSMUSG00000035493	485.392591821442	-1.11909411591762	0.45929118868123	-2.43656778857632	0.0148273900048356	0.0269748501884626	Tgfbi	21810
ENSMUSG00000097330	61.6635737050723	1.11892398178729	0.226100186307113	4.94879725692682	7.46734796463094e-07	2.47331981951817e-06	NA	NA
ENSMUSG00000095865	27.7812293768719	1.11875232609185	0.301529736099865	3.71025538164942	0.000207050275548906	0.000515215501213801	NA	NA
ENSMUSG00000019810	955.631371086555	1.11852728036087	0.112360798407388	9.95478223913483	2.40348482554486e-23	2.5285826775489e-22	Fuca2	66848
ENSMUSG00000107892	8.73563945431697	1.118503921832	0.730174420122517	1.53183115021247	0.125564107006816	0.182137584054712	NA	NA
ENSMUSG00000047502	422.599969680958	1.11849163782634	0.193165999204018	5.79031321472374	7.02552880827312e-09	2.84242210466185e-08	Mroh7	381538
ENSMUSG00000039328	801.328435532299	-1.11842220185921	0.191361332897185	-5.8445569171496	5.07918359503252e-09	2.07946527172815e-08	Rnf122	68867
ENSMUSG00000085614	93.370803916389	1.11833121557254	0.241069190266262	4.63904663361312	3.50020074145004e-06	1.08125841265123e-05	NA	NA
ENSMUSG00000047228	16.7509637624953	1.11812553853685	0.563933938570769	1.98272432648871	0.0473982307719076	0.07704973919887	A2ml1	232400
ENSMUSG00000024578	6.02137451224129	-1.11769072118746	0.731888243101051	-1.52713304486453	0.126727931368296	0.183680266223982	Il17b	56069
ENSMUSG00000031778	6247.70108268757	-1.11767290024489	0.0926952574659621	-12.0574982021632	1.7708056739701e-33	3.05304544304121e-32	Cx3cl1	20312
ENSMUSG00000046337	39.338010492097	-1.11765826741812	0.312208029606825	-3.57985112947167	0.000343790010169139	0.000829300460362993	Fam178b	381337
ENSMUSG00000068452	4.26015816500087	-1.11740889062906	0.955971494717605	-1.16887260426017	0.242454962682794	0.320237009799773	Duox2	214593
ENSMUSG00000026109	1532.88544203253	-1.11709981107477	0.130038621014788	-8.59052335650141	8.65740684389587e-18	6.63744593792477e-17	Tmeff2	56363
ENSMUSG00000028683	483.133740833238	-1.11703220356415	0.090853542655961	-12.2948667812995	9.65157514817094e-35	1.74690330091236e-33	Eif2b3	108067
ENSMUSG00000035835	360.729326384119	1.1166842121204	0.229868566462288	4.85792481027892	1.18622436051488e-06	3.85518530891783e-06	Plppr3	216152
ENSMUSG00000048528	6.01598591420276	1.11652175226981	0.892815452357267	1.25056275551896	0.211094046070717	0.284807164086446	Nkx1-2	20231
ENSMUSG00000020424	356.848345653022	-1.11635128265509	0.117618459933292	-9.49129314640094	2.28185720658162e-21	2.16584226350834e-20	Castor1	71962
ENSMUSG00000036091	33.0524707791007	1.11608523545831	0.265949476055988	4.19660625773655	2.70944372906265e-05	7.56189505358602e-05	Hyal3	109685
ENSMUSG00000096942	38.8808655819448	-1.11600114876398	0.289379951260312	-3.85652545694185	0.00011501012562973	0.000295638452323592	NA	NA
ENSMUSG00000100018	5.9665117410608	1.11597964590937	0.574284700328076	1.94325157064402	0.051985769836337	0.0838311551896252	NA	NA
ENSMUSG00000111877	113.023759599716	-1.11596053838836	0.207366793104814	-5.38157783934236	7.38357628399082e-08	2.72122310781835e-07	NA	NA
ENSMUSG00000098154	3.81144113569911	-1.11594414178665	0.793573966236799	-1.4062257448774	0.159657101664272	0.223962301766411	NA	NA
ENSMUSG00000110320	20.9410554102015	1.11571823117118	0.366079429101837	3.04774904699932	0.00230562384825571	0.0048802112337658	NA	NA
ENSMUSG00000019461	915.671361118767	-1.11547734339935	0.0967200959122696	-11.5330462907227	8.99051215935697e-31	1.36522822168314e-29	Plscr3	70310
ENSMUSG00000060534	161.025715320999	1.11543691095667	0.203211961802549	5.48903175316265	4.04142974532615e-08	1.52738795655403e-07	Dcc	13176
ENSMUSG00000090075	14.7276975580147	-1.11539293266457	0.671196404338014	-1.6617981345783	0.0965532564098286	0.144717919719861	NA	NA
ENSMUSG00000033610	788.590397250563	1.1148846565274	0.0866534464406381	12.8660163250535	6.99161998930478e-38	1.4297432734685e-36	Pank1	75735
ENSMUSG00000086261	1.74970181004984	1.11467146426508	1.14698354240986	0.971828647099073	0.33113580171189	0.416492954043661	NA	NA
ENSMUSG00000008129	70.229003574551	-1.11463192690077	0.231364385858677	-4.81764694580787	1.45261105838193e-06	4.67666267924192e-06	4930432K21Rik	74666
ENSMUSG00000013367	932.445559371454	1.11449496096509	0.169948269162531	6.55784825851466	5.45897139922236e-11	2.61215110093887e-10	Iglon5	210094
ENSMUSG00000073775	513.230031645442	-1.11435983953642	0.11256161056928	-9.89999906629397	4.16278930331296e-23	4.33091710992877e-22	Kti12	100087
ENSMUSG00000036915	425.276386519504	1.11427298238562	0.274755307551321	4.05551030957788	5.00249658300418e-05	0.000134904095996994	Kirrel2	243911
ENSMUSG00000067629	4025.32733286302	1.11416687664453	0.118298457779233	9.41827051307618	4.5857894681749e-21	4.27507645244833e-20	Syngap1	240057
ENSMUSG00000028517	30221.3933623294	1.11387934860228	0.0951186523005338	11.7104197931958	1.1272013579161e-31	1.78959504606145e-30	Plpp3	67916
ENSMUSG00000083679	679.726761662362	1.11352472280632	0.260129210423527	4.28066006502438	1.86339806020206e-05	5.30299774340368e-05	NA	NA
ENSMUSG00000019368	50.150300074001	1.11347536172205	0.399500661705612	2.78716775328537	0.0053170946421527	0.0105960929232742	Sec14l4	103655
ENSMUSG00000044081	17.5186438451859	1.11343927900204	0.397802133390614	2.79897764627803	0.00512646862812637	0.0102403541059837	NA	NA
ENSMUSG00000047547	4768.96969014818	-1.11340924059157	0.163649461209248	-6.80362301448661	1.02020296167329e-11	5.16162092490152e-11	Cltb	74325
ENSMUSG00000027533	10371.1114279564	-1.11270547789038	0.19354263509671	-5.74914915948299	8.96936644378803e-09	3.59707773077851e-08	Fabp5	16592
ENSMUSG00000004933	67.6888242391759	1.11261629610936	0.218976005208545	5.08099640894326	3.75460217247082e-07	1.28504475912307e-06	Matk	17179
ENSMUSG00000018143	666.781906146766	-1.11240451827629	0.172950163614625	-6.43193677893819	1.25988145911284e-10	5.88382046781859e-10	Mafk	17135
ENSMUSG00000026131	18911.9316194614	-1.11217084592292	0.0764609986546092	-14.545596650481	6.22854001824455e-48	1.93852280199557e-46	Dst	13518
ENSMUSG00000092713	3.65129504608321	-1.11195091767636	0.700584727207224	-1.58717550425198	0.112472901051599	0.165530278285786	NA	NA
ENSMUSG00000097785	47.8679345439378	1.11191592656693	0.235415972378882	4.72319662651177	2.32166184352239e-06	7.30753125450758e-06	B230217O12Rik	320879
ENSMUSG00000020372	16476.2225862135	-1.11190974208195	0.131570960380762	-8.45102702651192	2.88751398462633e-17	2.15002862704827e-16	Rack1	14694
ENSMUSG00000054850	44.4544967254822	1.11156479856679	0.27380204232026	4.05973888707018	4.91276232716605e-05	0.0001326796049838	Smim10l2a	320237
ENSMUSG00000028042	1660.6351101919	-1.11153526231498	0.111139375841207	-10.0012732112434	1.50450111799682e-23	1.59779618490788e-22	Zbtb7b	22724
ENSMUSG00000042660	717.74151060255	-1.11150037395285	0.123960923966489	-8.9665383121323	3.05979527565729e-19	2.57695981571551e-18	Wdr55	67936
ENSMUSG00000026972	180.512405770822	-1.11128006560136	0.185458593292104	-5.99206564589352	2.07192251595849e-09	8.7517019306336e-09	Arrdc1	215705
ENSMUSG00000054263	2316.97370191155	1.11115163474436	0.161379122440287	6.88534934347226	5.76458933159045e-12	2.97825820322212e-11	Lifr	16880
ENSMUSG00000034055	2541.60549009822	1.11100837397083	0.083275353992378	13.341382782624	1.32969951985322e-40	3.09835498936743e-39	Phka1	18679
ENSMUSG00000058152	92.9420602232835	-1.11079365675228	0.233536408788708	-4.7564046330663	1.97071271417616e-06	6.24945453436178e-06	Chsy3	78923
ENSMUSG00000040265	855.057361400149	-1.11046973983441	0.221017628582783	-5.0243491750183	5.05142595186411e-07	1.70322977686575e-06	Dnm3	103967
ENSMUSG00000021493	3652.3932524356	-1.110189565159	0.172043905413649	-6.45294329078234	1.09698417106581e-10	5.14054877176988e-10	Pdlim7	67399
ENSMUSG00000025171	848.108296571853	-1.10995105034464	0.238832429976576	-4.6474050883856	3.36136667838626e-06	1.04041850998987e-05	Ubtd1	226122
ENSMUSG00000098383	8.58299392739646	1.10979126033684	0.578345274984155	1.91890780186152	0.0549960030904075	0.0881775449624623	NA	NA
ENSMUSG00000063488	426.127061655572	1.10966212130412	0.101285944176495	10.955736556797	6.23689030249708e-28	8.28556170597148e-27	Zkscan7	382118
ENSMUSG00000028010	646.538424234954	-1.10872418133534	0.11438660092943	-9.69278020613059	3.23597659164037e-22	3.2115679154523e-21	Gar1	68147
ENSMUSG00000029416	997.781892880139	-1.1084734164135	0.0844218145683718	-13.1301775741359	2.21137365520319e-39	4.85905133257797e-38	Slc15a4	100561
ENSMUSG00000097564	13.0747466796763	1.10846232642089	0.388387534503742	2.85401107900441	0.00431710257527836	0.00872960492241799	NA	NA
ENSMUSG00000085442	9.98197115667057	-1.10843600880703	0.474523600753543	-2.33589226552026	0.0194968571785814	0.0345264702437919	Gm3362	108168233
ENSMUSG00000085541	26.5991206929688	1.10838800963212	0.318801466192312	3.47673435404938	0.000507560433269359	0.00119394341079409	NA	NA
ENSMUSG00000049093	13.8406424021549	1.10838645108567	0.365994821135984	3.02842113351613	0.00245835235208654	0.00518351177741076	Il23r	209590
ENSMUSG00000108183	4.2080128428844	-1.10814114919295	0.741747800263927	-1.49395946816243	0.13518621349804	0.193956687508484	NA	NA
ENSMUSG00000065734	15.2103487490377	-1.10798804827114	0.442874754642173	-2.50180900278761	0.0123560563841956	0.02291329453371	Snord49a	100217455
ENSMUSG00000081758	6.85345831563466	1.10798467708856	0.811555470799856	1.36526056068176	0.172171170074569	0.239165325581521	NA	NA
ENSMUSG00000029153	389.44931596578	-1.10796211003025	0.267016701470626	-4.14941126876341	3.33331463127545e-05	9.18176286737063e-05	Ociad2	433904
ENSMUSG00000074034	16.3065037640537	-1.10788498374217	0.412727266147169	-2.6843028668407	0.00726812316875583	0.014116721505089	NA	NA
ENSMUSG00000039886	557.98140009502	-1.10773369394985	0.106372457382097	-10.4137266470285	2.14650753118405e-25	2.49551375569879e-24	Tmem120a	215210
ENSMUSG00000024330	2274.58153543038	1.10765771682103	0.205808417124409	5.38198452860875	7.36690980644312e-08	2.71553613784557e-07	Col11a2	12815
ENSMUSG00000068739	4638.68710746839	-1.10752576946455	0.119101892240774	-9.29897710798414	1.41803286095926e-20	1.29127376932689e-19	Sars	20226
ENSMUSG00000075268	57.9478683418813	1.10729382680578	0.230566982441117	4.80248219013131	1.56710761685609e-06	5.02540216946569e-06	NA	NA
ENSMUSG00000045877	29.1267372499098	-1.10725215525553	0.319668681104586	-3.46374925259966	0.0005327028184764	0.00124827546447499	NA	NA
ENSMUSG00000087612	15.4012093908124	1.10714051972093	0.612742334872611	1.80686147620452	0.0707838804560571	0.11021359164264	NA	NA
ENSMUSG00000004328	506.008336435307	1.10702939191288	0.267955046433259	4.13139967561168	3.60561048900135e-05	9.88349292350631e-05	Hif3a	53417
ENSMUSG00000079580	15.1197971206303	1.10695250628195	0.464980565551564	2.38064252205655	0.0172824741698833	0.0309518139159545	Tmem217	71138
ENSMUSG00000082419	72.081377244782	-1.10688108650877	0.289424891202325	-3.82441566069379	0.000131082607302961	0.000334527076686175	LOC102635048	102635048
ENSMUSG00000028158	762.981904569105	1.10673051155829	0.115099722594534	9.61540555103691	6.88375428624174e-22	6.71059152314063e-21	Mttp	17777
ENSMUSG00000031991	2.79090632050153	1.10672954625998	0.711631233597703	1.55520091588003	0.119898226258776	0.175016523323197	Spata19	75469
ENSMUSG00000027160	1462.85016338018	1.10665413932573	0.0752101494793449	14.7141595514267	5.22918609743538e-49	1.70476121838201e-47	Ccdc34	68201
ENSMUSG00000074355	14.5118767595432	1.1064572851303	0.406648135929663	2.72092058801833	0.00651003983805175	0.0127730248559256	NA	NA
ENSMUSG00000105509	130.571802278669	1.10584458392846	0.131959071112834	8.3802089132841	5.28338409226842e-17	3.86586076121925e-16	NA	NA
ENSMUSG00000021095	49.776663288449	1.10508504566905	0.378270976672073	2.92141114127046	0.00348449658033599	0.00716765056728353	Gsc	14836
ENSMUSG00000042826	566.126023978693	1.10507551583328	0.155685280800554	7.09813740997764	1.26449431325853e-12	6.8723060957778e-12	Fgf11	14166
ENSMUSG00000097557	19.4088827143972	1.10503524783418	0.43079452292281	2.56510978908657	0.010314316295857	0.0194487661519666	C130060C02Rik	100502653
ENSMUSG00000050737	307.746020811034	1.10495982779875	0.145471752076233	7.59570027877103	3.06132352736589e-14	1.87371760074682e-13	Ptges	64292
ENSMUSG00000091697	9.2576055306218	-1.10464485092083	0.562458233032388	-1.96395889693951	0.0495348587490276	0.0802144189912583	NA	NA
ENSMUSG00000111030	3.06031239526845	-1.10459134225022	0.951695086069305	-1.16065676750776	0.245781509808041	0.323949200108697	NA	NA
ENSMUSG00000050875	377.468618335847	1.10450767535796	0.131336923151157	8.40972705053223	4.10965954758542e-17	3.02416440854301e-16	Minar2	225583
ENSMUSG00000073968	428.599318262585	1.10446149240179	0.0967878725429489	11.4111557923922	3.67809232610806e-30	5.42771811158981e-29	Trim68	101700
ENSMUSG00000030432	8616.28019267673	-1.10424336772741	0.116525147053244	-9.47643831097546	2.63110584296055e-21	2.48659306182246e-20	Rpl28	19943
ENSMUSG00000108322	10.9823491504117	-1.10413958812302	0.549603936663829	-2.00897321592218	0.0445399742996642	0.0729865653879127	5430431A17Rik	71368
ENSMUSG00000043850	22.3719529513773	-1.10409776969532	0.569470112586974	-1.93881600683073	0.0525237463188582	0.0845869450208349	Clrn1	229320
ENSMUSG00000054247	9.38687249471447	1.10389829960827	0.458221992823702	2.40909060869322	0.0159923270132126	0.0289027308324823	NA	NA
ENSMUSG00000017723	152.782127478234	-1.10350988969863	0.276871793637488	-3.98563492221774	6.72999217544174e-05	0.000178424370259389	Wfdc2	67701
ENSMUSG00000105358	2.04384593613666	-1.10345771200692	1.1055206266563	-0.998133988096067	0.318214390909303	0.402911421657837	NA	NA
ENSMUSG00000022723	445.060253824323	-1.10332779140581	0.179114710051577	-6.15989491364559	7.27932328968159e-10	3.19386123490762e-09	Crybg3	224273
ENSMUSG00000032121	584.476612322368	1.10329734996	0.143529806920701	7.68688660307026	1.50758643292619e-14	9.41620144704011e-14	Tmem218	66279
ENSMUSG00000056606	5.55446355631206	-1.10325678123882	0.87453441182787	-1.26153615720266	0.207115741492753	0.280403532804433	NA	NA
ENSMUSG00000047216	663.160104823552	-1.10313994391419	0.192114191772698	-5.74210543081263	9.3506570475652e-09	3.74315881410367e-08	Cdh19	227485
ENSMUSG00000075437	18.3976092598832	1.10312936004777	0.436240770397001	2.52871678876751	0.0114480362302429	0.0214028503434976	Gm11681	100038732
ENSMUSG00000033987	9.95940144176494	-1.10298122829975	0.606229183833403	-1.81941295093253	0.0688484523379057	0.10758886588584	Dnah17	69926
ENSMUSG00000058135	22068.0680482692	1.10261418553466	0.187186732755973	5.89045051057162	3.85144201434083e-09	1.59344257919622e-08	Gstm1	14862
ENSMUSG00000046516	197.273663132659	-1.10218683935539	0.155750525522864	-7.0766171456262	1.47715890483091e-12	7.98072599357007e-12	Cox17	12856
ENSMUSG00000050621	15.8612136135747	-1.10206458845674	0.400062599203471	-2.75473036132586	0.00587405226780731	0.0116227420513759	Rps27rt	100043813
ENSMUSG00000091198	5.0901503780289	-1.10202151115997	0.680568329051218	-1.61926652199096	0.105389930528814	0.156236199130321	NA	NA
ENSMUSG00000044125	2.64311269339315	1.10187929348501	0.808554391368974	1.36277695755187	0.172952815283542	0.24016002339644	9530080O11Rik	319247
ENSMUSG00000090381	8.52706017902362	1.10180135243199	0.558799778329117	1.97172832767851	0.0486406280384778	0.0789350457820881	NA	NA
ENSMUSG00000048916	30.6426105301142	1.10175557395106	0.374423556881227	2.94253807940976	0.00325533747298022	0.00672961576385651	NA	NA
ENSMUSG00000040554	9.77066207434424	-1.10160604537045	0.443022856586566	-2.48656706757341	0.0128982255196569	0.0237981954272753	Aipl1	114230
ENSMUSG00000020950	955.873839349282	1.10128950431207	0.104864100893106	10.5020640517834	8.45116853287179e-26	1.00594542888836e-24	Foxg1	15228
ENSMUSG00000029851	254.907442855137	1.10127682840569	0.124823395825606	8.82267960362423	1.11752753392325e-18	9.08787287301835e-18	Tcaf2	232748
ENSMUSG00000062901	2511.53975720051	1.10124187131481	0.129795286927125	8.48445191953013	2.16737863045343e-17	1.62483147891345e-16	Klhl24	75785
ENSMUSG00000096959	22.7615730199034	1.10116764629284	0.330575719626962	3.33106027126086	0.000865158681532789	0.00196405948024796	NA	NA
ENSMUSG00000101556	12.0370598878246	-1.10115253665667	0.437320801539209	-2.51795142783288	0.0118039597911976	0.0219803736010156	NA	NA
ENSMUSG00000053166	822.472420941703	1.10110475672507	0.25685860879417	4.2868127406523	1.81254960496481e-05	5.16363963047994e-05	Cdh22	104010
ENSMUSG00000030592	115.340931964905	1.10079882652296	0.309353063540806	3.55838993130824	0.000373135095269787	0.000895467174351576	Ryr1	20190
ENSMUSG00000089924	28.8275994798596	1.10070252920444	0.287067165033144	3.83430312929504	0.000125920777889945	0.000322027147646155	NA	NA
ENSMUSG00000100383	4.64028528892696	-1.10069822057973	0.570181380180787	-1.93043522436796	0.0535529339884013	0.0860871609156241	NA	NA
ENSMUSG00000097820	409.158287756987	1.10044528989653	0.155175893802091	7.09159949354003	1.3257071540925e-12	7.196087770967e-12	NA	NA
ENSMUSG00000005802	1550.49091601978	-1.10031235716405	0.135951766022789	-8.0934024570126	5.80207611733829e-16	3.97905800643802e-15	Slc30a4	22785
ENSMUSG00000009145	106.142719505813	-1.09988070162866	0.166679958515544	-6.59875795161112	4.14616585734416e-11	2.00008128174365e-10	Dqx1	93838
ENSMUSG00000022906	350.309261147272	1.09983220980015	0.210691980748387	5.22009525893438	1.78831123290062e-07	6.32864595273398e-07	Parp9	80285
ENSMUSG00000033313	80.7513066456577	-1.09981457899303	0.214389258481022	-5.12998919248739	2.89758814096112e-07	1.00428567769181e-06	Fbxl8	50788
ENSMUSG00000026885	151.952807722039	1.09970534344626	0.151874212752918	7.24089576177992	4.45730895722525e-13	2.5061527563232e-12	Ttll11	74410
ENSMUSG00000029432	2940.85007233637	1.09955966809593	0.0553312640906798	19.8723034104898	7.06838510686472e-88	8.21765216683273e-86	Nipsnap2	14467
ENSMUSG00000104318	7.91597597284219	1.09905236095007	0.480648147370606	2.28660480012761	0.0222189008158769	0.0389016659463954	Pcdha7	12939
ENSMUSG00000029614	10055.2922984382	-1.09848256210399	0.0876862262789526	-12.5274243027568	5.28513637078222e-36	1.01070758464054e-34	Rpl6	19988
ENSMUSG00000020431	2612.70205342842	1.09819026926377	0.128843556125645	8.52343960603545	1.54883559192385e-17	1.17232395664288e-16	Adcy1	432530
ENSMUSG00000036879	3422.32158225155	1.09773588981929	0.10065168491004	10.9062842892339	1.07563498650947e-27	1.41272728981307e-26	Phkb	102093
ENSMUSG00000092569	38.8462536897045	-1.09756359684959	0.252765647807362	-4.34221820239621	1.41051340773195e-05	4.07055570108933e-05	NA	NA
ENSMUSG00000028392	17.2378555397533	-1.09738315050392	0.415541225520131	-2.64085265939698	0.00826976753185373	0.0158922163702486	Bspry	192120
ENSMUSG00000025175	283.680479554683	1.09713768717768	0.208381840017384	5.26503502937757	1.40162629748499e-07	5.01676732931059e-07	Fn3k	63828
ENSMUSG00000086938	126.290956423815	1.09703758047975	0.269674416942776	4.06800761049773	4.74168330705728e-05	0.000128324516598953	4930481A15Rik	74931
ENSMUSG00000029638	64.1153684556662	1.09701884602166	0.31590283338825	3.47264642819268	0.000515353797996026	0.00121046167860681	Glcci1	170772
ENSMUSG00000048731	548.680618282843	1.09700849081007	0.178987199562111	6.12897734303842	8.84457188927522e-10	3.84911424288066e-09	Ggnbp1	70772
ENSMUSG00000022686	441.59945537379	1.0962802403552	0.160510983203164	6.82993910122401	8.49506871491017e-12	4.33694574518404e-11	B3gnt5	108105
ENSMUSG00000103669	2.77889131697137	-1.09617122794418	0.951645241894636	-1.15186960401526	0.249374660388067	0.327721854826974	NA	NA
ENSMUSG00000102117	35.4259158609724	-1.09603336307208	0.270053928948177	-4.05857217979007	4.93736730217365e-05	0.000133327727332754	NA	NA
ENSMUSG00000030669	24.8988529822094	1.09602857544665	0.328087066157128	3.34066377039606	0.000835783720088239	0.00190012164319699	Calca	12310
ENSMUSG00000052738	3761.91581730009	1.09595038136484	0.0857364913164175	12.7827762080926	2.04632518064596e-37	4.11380633068012e-36	Suclg1	56451
ENSMUSG00000075330	12.8442452463908	-1.0955935010806	0.44994977266001	-2.43492400185843	0.0148949177128829	0.027079763933905	A930003A15Rik	68162
ENSMUSG00000024761	8.68315443412195	1.09551162663264	0.472331266804899	2.3193713895827	0.0203749075778999	0.0359250396572937	NA	NA
ENSMUSG00000022212	176.774953649355	1.09550570627859	0.511870500211727	2.14020090203567	0.0323385343144199	0.0546091772587418	Cpne6	12891
ENSMUSG00000039781	1260.15256372903	1.09496348294391	0.117756273960573	9.29855748756557	1.4236396027426e-20	1.29584229457594e-19	Cep131	12009
ENSMUSG00000074916	280.388950977913	-1.09493961018307	0.112219123172792	-9.75715706223365	1.71906614336392e-22	1.72637296015244e-21	Chst14	72136
ENSMUSG00000086665	2.5712726990635	-1.09480494239224	0.887827573242125	-1.23312789035633	0.217528053332731	0.291999750496677	NA	NA
ENSMUSG00000028521	1229.25590477801	1.09470291052761	0.0961541179921822	11.3848780830855	4.973775797982e-30	7.31028599391696e-29	Slc35d1	242585
ENSMUSG00000028457	69.0329732887717	1.09470015025324	0.225461533060152	4.85537437537597	1.20159511413331e-06	3.90225383429665e-06	Atp8b5	320571
ENSMUSG00000054061	24.0785378058477	1.09469911584758	0.351133615625316	3.11761411364185	0.0018232134938434	0.00392913594549048	NA	NA
ENSMUSG00000105147	15.3646691817754	1.09457130034211	0.407505979207883	2.68602512893126	0.00723076504311987	0.0140516140702638	NA	NA
ENSMUSG00000082480	3.35768028904914	1.09426221147605	0.935964305431237	1.16912814423183	0.242352006184422	0.320120266419615	NA	NA
ENSMUSG00000047819	13.3346030091826	1.09386752987827	0.365579762241583	2.99214465037981	0.00277024967653726	0.00579500153680058	Tigd4	403175
ENSMUSG00000090891	16.658273434075	-1.09327921092392	0.409855164724201	-2.66747696508742	0.00764231277698872	0.0147794876473132	D6Ertd527e	52372
ENSMUSG00000039697	415.802680125339	-1.09326873508426	0.114771060009401	-9.52564814679512	1.64015196455966e-21	1.56283864342018e-20	Ncoa7	211329
ENSMUSG00000031953	328.095584088164	1.09318415306087	0.127332734621582	8.58525622896334	9.06341937561007e-18	6.94630324172585e-17	Tmem170	66817
ENSMUSG00000024896	1166.55074655497	-1.09303791240618	0.0769306524126788	-14.2080936288283	8.16172121868503e-46	2.31702196819336e-44	Minpp1	17330
ENSMUSG00000027560	444.812142477683	1.09294589406297	0.102595476244476	10.6529637959725	1.68900328537203e-26	2.09084333461857e-25	Dok5	76829
ENSMUSG00000031519	20.0573902715008	-1.09290693054481	0.412986827996173	-2.6463481555759	0.00813660255525256	0.0156582210497955	Asb5	76294
ENSMUSG00000091549	556.409874977169	1.09290595274686	0.128157900811872	8.52780785127858	1.4914700605776e-17	1.12929261340702e-16	NA	NA
ENSMUSG00000044017	10.7078262642464	1.09290214053531	0.449440660232623	2.43169396371401	0.0150283993220486	0.0272953395853342	Adgrd1	243277
ENSMUSG00000002486	1086.47232028924	1.09263115308029	0.099156916129872	11.0192127359952	3.08747502945132e-28	4.14930206863204e-27	Tchp	77832
ENSMUSG00000051548	17.9615433569023	1.09239701862497	0.373145707440951	2.92753473198627	0.00341660898071353	0.00704184871336821	NA	NA
ENSMUSG00000033439	350.861024196036	-1.09209757066419	0.10739161215552	-10.1693004578669	2.71854026264326e-24	2.99871913609741e-23	Trmt13	229780
ENSMUSG00000021948	1223.37599107006	-1.09171717430253	0.107565875688908	-10.1492891431469	3.33785780929995e-24	3.6653048297725e-23	Prkcd	18753
ENSMUSG00000037907	2127.307023359	-1.0917010885814	0.107690392078494	-10.1374047165292	3.76981902042049e-24	4.12932369569788e-23	Ankrd13b	268445
ENSMUSG00000039910	883.62816086884	-1.09168744525683	0.142081523973308	-7.68352854563922	1.54765459921467e-14	9.65822621657027e-14	Cited2	17684
ENSMUSG00000097790	11.6642239352821	1.09142317545968	0.608755161642717	1.79287707805957	0.0729925812760406	0.113219397739548	NA	NA
ENSMUSG00000061983	11072.7027769754	-1.09130905295401	0.0925455025567279	-11.7921349261145	4.28538024246654e-32	6.93392194902189e-31	Rps12	20042
ENSMUSG00000064380	6.34610972785715	-1.09082330801991	0.632601348289781	-1.72434553130328	0.0846454842858433	0.128927992944186	NA	NA
ENSMUSG00000030930	226.135837431787	1.09072644445349	0.209726228949098	5.2007154752123	1.98522814112125e-07	7.00070902661807e-07	Chst15	77590
ENSMUSG00000056316	9.04712989930025	1.09026020328398	0.730417939056172	1.49265255545721	0.135528158610274	0.194358453801302	NA	NA
ENSMUSG00000031355	112.329046038749	-1.09006813560802	0.211159800683	-5.16229003854983	2.4394692440937e-07	8.53134771613416e-07	Arhgap6	11856
ENSMUSG00000098243	10.9576567647947	-1.08999260988895	0.506462072234962	-2.1521702604085	0.0313839470215033	0.0531852127027218	NA	NA
ENSMUSG00000021414	29.972762359324	1.089402318963	0.347834855518925	3.13195271169059	0.00173647841687782	0.00375325991088494	Fam217a	71864
ENSMUSG00000097744	3.59261868219198	1.08934030467708	0.746120662901338	1.46000554446664	0.14428855013512	0.205008232274103	D030040B21Rik	329101
ENSMUSG00000086401	32.7109946463835	1.0893192637004	0.310365438427657	3.50979564354525	0.000448451209241176	0.00106332345102583	Gm15559	100504049
ENSMUSG00000061897	63.0634612414138	-1.08924422132178	0.798745032050133	-1.36369451779378	0.172663730192986	0.239787995046272	NA	NA
ENSMUSG00000105987	2590.30719785499	-1.08912971837822	0.172632905826201	-6.30893463309197	2.80962742270283e-10	1.27711922546647e-09	AI506816	433855
ENSMUSG00000040420	14.691513422196	-1.08906672749184	0.437286781181987	-2.49050914493251	0.0127560213032167	0.0235595575435471	Cdh18	320865
ENSMUSG00000087151	22.0611897339282	1.08858556996788	0.467805351589239	2.32700538005756	0.0199649789055558	0.0352815249711901	NA	NA
ENSMUSG00000087574	437.255398103278	1.0885809446763	0.10849951722959	10.033048740418	1.0909500747143e-23	1.16479329405721e-22	NA	NA
ENSMUSG00000029408	1026.89079301346	1.08856951227055	0.161578488902384	6.73709427328662	1.61585348969743e-11	8.03102210565971e-11	Abcb9	56325
ENSMUSG00000032502	8.97508134936948	-1.08831504479428	0.373585858966788	-2.91315910030479	0.00357792256899626	0.00733921700976053	Stac	20840
ENSMUSG00000039253	981.043946963879	1.08813798923203	0.0948438585912611	11.4729409515219	1.80421412458471e-30	2.70607487778156e-29	Fn3krp	238024
ENSMUSG00000054519	489.213131454299	1.08792737956555	0.135946549012196	8.00261122824051	1.21808056127316e-15	8.15256904442741e-15	Zfp867	237775
ENSMUSG00000039699	6.57252851762847	1.08782460539796	0.54717624611971	1.98806986434855	0.0468039637301159	0.0761908056780143	Batf2	74481
ENSMUSG00000040701	179.458679626707	-1.0874825634092	0.152240368030405	-7.14319452506851	9.11864358666958e-13	5.02039477649438e-12	Ap1g2	11766
ENSMUSG00000044681	74.5667165695306	-1.08667780740317	0.350729810344199	-3.09833317657467	0.00194612502719065	0.00417110858588178	Cnpy1	269637
ENSMUSG00000042751	1873.00446118026	1.08642949269496	0.136812834734131	7.94099102475453	2.00572190677543e-15	1.32466869424636e-14	Nmnat2	226518
ENSMUSG00000067158	912.935223864705	-1.08641803866637	0.160470383514212	-6.77020902470862	1.28596468644384e-11	6.44390012662042e-11	Col4a4	12829
ENSMUSG00000107937	17.0794594863842	-1.08640415471531	0.410033166563833	-2.64955189800768	0.00805985922645347	0.0155295761822924	NA	NA
ENSMUSG00000027942	3444.41630577836	1.08596529654122	0.122000572951946	8.90131308620129	5.51898393109832e-19	4.57790237516132e-18	1700094D03Rik	73545
ENSMUSG00000021583	1309.17465788261	1.08575500627584	0.130514549525716	8.31903423964167	8.86829307774091e-17	6.40996723017108e-16	Erap1	80898
ENSMUSG00000070605	216.496228835359	-1.08490186453136	0.199961337645096	-5.42555814692997	5.77737176426365e-08	2.15055465353537e-07	Zfp992	433791
ENSMUSG00000034686	723.480079673485	1.08483349972568	0.214851268455242	5.04923013732019	4.43594086816734e-07	1.50557504937042e-06	Prr7	432763
ENSMUSG00000002274	12292.8349222489	1.08465944962685	0.19165779192946	5.65935482563664	1.51943117533668e-08	5.96612959536685e-08	Metrn	70083
ENSMUSG00000022972	1532.00588004812	1.08445447977852	0.0910328979676658	11.9127755348809	1.01540065098128e-32	1.6979755330298e-31	Cfap298	68001
ENSMUSG00000024044	2124.39373481909	-1.08437119401282	0.130605232205461	-8.30266273181878	1.01803567695189e-16	7.33179217622545e-16	Epb41l3	13823
ENSMUSG00000093910	82.7640607050165	1.08416643816645	0.187127717912973	5.79372446935232	6.88423672195618e-09	2.78833794454457e-08	Zfp853	330230
ENSMUSG00000066595	869.698430256134	1.08378980801251	0.124061425541075	8.73591290190101	2.41696156605176e-18	1.91794497980698e-17	Flvcr1	226844
ENSMUSG00000016344	2493.13249693469	1.08377938157363	0.12026684758859	9.01145580269169	2.03339035971445e-19	1.73378682087721e-18	Ppdpf	66496
ENSMUSG00000097323	21.826561900825	1.08369916011357	0.419563446923465	2.58292081462295	0.00979678056220821	0.0185572982149484	NA	NA
ENSMUSG00000031722	95.9635857502577	1.08364106063207	0.218895345427078	4.95049841520304	7.4023660081134e-07	2.45364592391425e-06	Hp	15439
ENSMUSG00000025137	4202.46131115106	-1.08341699965901	0.146035108291556	-7.4188803797508	1.1811452684414e-13	6.93938635921468e-13	Pcyt2	68671
ENSMUSG00000063810	936.720552594194	1.08325966181203	0.142966071148314	7.57704015443107	3.53527390040321e-14	2.15608670231564e-13	Alms1	236266
ENSMUSG00000037362	100.61209843346	-1.08320092621734	0.548740724154218	-1.97397582963593	0.0483844913525972	0.0785483877717487	Nov	18133
ENSMUSG00000029697	9.54680189343491	-1.08305599991438	0.484739771753424	-2.23430397715603	0.0254630788323504	0.0440093307527052	Fezf1	73191
ENSMUSG00000060376	2586.93238310894	1.08303092579548	0.132810018002429	8.15473818982296	3.4993710222618e-16	2.42995726651896e-15	Bckdha	12039
ENSMUSG00000040219	893.950036857558	1.08296666692495	0.105500383957303	10.265049531604	1.0126899268551e-24	1.14759338642533e-23	Ttc12	235330
ENSMUSG00000047040	3.33571282188609	-1.0828499231842	1.16230652692988	-0.931638856098008	0.35152319525834	0.437571899468134	Prr15l	217138
ENSMUSG00000020743	1262.70907646878	1.08274217289552	0.114134180639907	9.48657244328556	2.38755808858231e-21	2.2622601932048e-20	Mif4gd	69674
ENSMUSG00000087633	26.4473321550346	1.08234993562125	0.269878740190758	4.01050462461852	6.05891135926472e-05	0.000161540928058813	NA	NA
ENSMUSG00000102142	3.30633376945938	-1.08225379445411	0.899059258985934	-1.20376247020114	0.22868139914948	0.304554282482997	NA	NA
ENSMUSG00000053749	7.10830501150745	-1.08208602630976	0.661259368133832	-1.63640180911699	0.101755520816336	0.151512777590116	Gm9920	100503794
ENSMUSG00000038515	494.239607163817	1.08206391728321	0.15026525851314	7.20102522692292	5.97614884197749e-13	3.32440300012079e-12	Grtp1	66790
ENSMUSG00000086108	24.5297191401894	-1.0818368249499	0.33587440931047	-3.2209563901306	0.00127763587683339	0.00282827857361073	NA	NA
ENSMUSG00000025909	6.26669070574112	-1.08182765794895	0.524195711424047	-2.06378578529387	0.039038031409033	0.0647823173590123	Sntg1	71096
ENSMUSG00000009739	2228.06054258666	1.08180236302852	0.0848663834654463	12.7471245840113	3.2345714981532e-37	6.42615185614107e-36	Pou6f1	19009
ENSMUSG00000000126	706.918742809865	-1.08155241335843	0.167625410506529	-6.45219844706244	1.10239089987071e-10	5.16368263544214e-10	Wnt9a	216795
ENSMUSG00000021958	435.018104348552	-1.08133887061141	0.147405218149353	-7.33582490625116	2.20359958054904e-13	1.27286260734501e-12	Pinx1	72400
ENSMUSG00000002190	113.78450786334	-1.0813357853688	0.182633649185205	-5.92079165144557	3.20395553930216e-09	1.33561971286447e-08	Clgn	12745
ENSMUSG00000033855	1428.93656354642	-1.08113628807103	0.0993011038055488	-10.8874548885994	1.32285556952976e-27	1.72812755227571e-26	Ston1	77057
ENSMUSG00000027597	1401.25422663175	-1.08107617315249	0.116810221454177	-9.25497922779457	2.14272068613916e-20	1.93196559854476e-19	Ahcy	269378
ENSMUSG00000026058	15.5015855689525	1.08097722259179	0.351162107626326	3.07828549583165	0.00208195353092982	0.00443583486232143	Khdrbs2	170771
ENSMUSG00000074182	541.385322160468	-1.08096903183787	0.116832521416216	-9.25229566848876	2.19721938912909e-20	1.97866809989072e-19	Znhit6	229937
ENSMUSG00000024177	278.847519331755	-1.08095133068084	0.158428078702419	-6.82297822162719	8.91721788782508e-12	4.54401736199398e-11	Nme4	56520
ENSMUSG00000028786	1.66672200417101	-1.08087869258111	1.04039655439018	-1.03891029629048	0.298846457361371	0.381716488242541	Tmem54	66260
ENSMUSG00000064052	76.8190955810496	1.08066855031217	0.276864938743987	3.90323366770339	9.49159860627296e-05	0.000246990639715343	Gm5089	328479
ENSMUSG00000015653	672.306352792596	-1.08033879847113	0.146194720450121	-7.38972512239061	1.47132659936462e-13	8.58456170149728e-13	Steap2	74051
ENSMUSG00000021007	361.3354492341	1.08014917622219	0.117498899798078	9.19284502304636	3.8258599831852e-20	3.40484493359775e-19	Spata7	104871
ENSMUSG00000083610	31.8405227545611	1.08010200672495	0.33963508986307	3.18018378831355	0.00147181672865977	0.0032243498483391	NA	NA
ENSMUSG00000047420	56.681628475779	-1.07971184065761	0.509430256255231	-2.11944977236817	0.0340524742813151	0.0572351424602874	Fam180a	208164
ENSMUSG00000102101	205.672974875203	1.07954721815355	0.12615676114548	8.55718875747488	1.15653088874182e-17	8.81764511392228e-17	Zbtb11os1	66391
ENSMUSG00000040505	2.35557757169143	1.07914655415003	1.07236148909489	1.00632721812946	0.314258191669203	0.398558040302187	Abcg5	27409
ENSMUSG00000074652	16.4915621708996	-1.07906596566277	0.428698867438656	-2.51707211663483	0.0118334605188475	0.0220334402152899	Myh7b	668940
ENSMUSG00000071226	747.104180878703	1.0790105406081	0.145053947991004	7.43868440364693	1.0169294685529e-13	6.01156610506131e-13	Cecr2	330409
ENSMUSG00000082922	15.3649304503302	1.07890941655561	0.467286654166377	2.30888129788416	0.0209501690615001	0.0368506295860023	NA	NA
ENSMUSG00000037833	25.8250034479196	-1.07860845254624	0.357294224436484	-3.01882420363047	0.00253757731165165	0.00533877693114916	Sh2d4b	328381
ENSMUSG00000093553	92.7759572890114	1.07848133518858	0.199026468807908	5.4187834494993	6.00059455290465e-08	2.23060504332556e-07	NA	NA
ENSMUSG00000102207	2.4147434068705	-1.07847082098804	0.916989651297957	-1.17609922801366	0.239555226386067	0.31686413372147	NA	NA
ENSMUSG00000024130	5629.23382927575	1.07829316268167	0.0682028579155491	15.8100876654883	2.65097699856281e-56	1.101132657645e-54	Abca3	27410
ENSMUSG00000037440	64.6461143231212	1.07826288020641	0.246602704325357	4.37246981194413	1.22848808159769e-05	3.56916152544573e-05	Vnn1	22361
ENSMUSG00000049858	1001.25246380738	1.07808972535575	0.0817767128451034	13.1833340794439	1.09444990037003e-39	2.42912602634654e-38	Suox	211389
ENSMUSG00000022462	6661.86497914028	-1.07783479409467	0.195227801971269	-5.52090830922378	3.37251740350604e-08	1.28097363711734e-07	Slc38a2	67760
ENSMUSG00000028684	1313.21214983665	1.0772735920232	0.0758871364359149	14.1957338571199	9.73618500783943e-46	2.75332294951423e-44	Urod	22275
ENSMUSG00000028337	17.0262965909661	-1.07726002036311	0.359413641380027	-2.99727082207228	0.00272408594030201	0.00571039308970198	Coro2a	107684
ENSMUSG00000102840	29.9690586746101	1.07707409669029	0.229202049328586	4.69923414666413	2.61138919136982e-06	8.17379696609247e-06	NA	NA
ENSMUSG00000107976	4.23580162362476	-1.07706101984461	0.814588857090016	-1.32221428082411	0.186096806975737	0.255920962553377	NA	NA
ENSMUSG00000008668	10186.3167629351	-1.07685343242953	0.131284432356675	-8.20244573632247	2.35545071220734e-16	1.6535565015761e-15	Rps18	20084
ENSMUSG00000015944	2138.68813340682	1.07682288483019	0.106465594532049	10.1142804824712	4.77512675124681e-24	5.20197620749361e-23	Castor2	80909
ENSMUSG00000040140	58.077126597785	-1.0767056200174	0.361445409825023	-2.97888862536291	0.00289295911039247	0.00603675123766893	Tdrd6	210510
ENSMUSG00000036617	509.180714816856	-1.07668483636711	0.171400568527337	-6.28168766076985	3.3491720040684e-10	1.51235833221116e-09	Etl4	208618
ENSMUSG00000090114	4.59681538213656	1.07608029464052	0.766357831569341	1.40414862393581	0.160274596905585	0.224662908239269	NA	NA
ENSMUSG00000025591	471.991276670484	-1.07600202770815	0.143395466075745	-7.50373813869245	6.20231476078887e-14	3.72664649272119e-13	Tma16	66282
ENSMUSG00000083411	13.4387171761757	-1.07569919090351	0.521282210664039	-2.06356397532389	0.0390590761916438	0.0648123456546585	NA	NA
ENSMUSG00000055972	32.3340711994444	-1.07547080114917	0.745584016604053	-1.44245420663344	0.149174281275498	0.211076468701559	NA	NA
ENSMUSG00000087651	438.358553035361	1.07533207052271	0.161334706367897	6.6652247041662	2.64260721310404e-11	1.29265379104041e-10	1500009L16Rik	69784
ENSMUSG00000102336	36.1417766963488	-1.07531924492158	0.263144913204917	-4.0864147128096	4.38090422009473e-05	0.000119106172269415	NA	NA
ENSMUSG00000024533	5108.73235427773	1.07530993557618	0.0614516550221839	17.4984698978082	1.47169899723516e-68	9.21300343767753e-67	Spire1	68166
ENSMUSG00000029675	3064.01038009422	1.07529612080454	0.235124623640878	4.57330288998959	4.80095323430018e-06	1.46049211431923e-05	Eln	13717
ENSMUSG00000083964	25.1722486454401	-1.07513884020226	0.409790048228047	-2.6236333577431	0.00869973798171861	0.01665284081977	NA	NA
ENSMUSG00000027661	337.844942435856	1.07496601492018	0.213136626305344	5.04355367519124	4.56964503969804e-07	1.54808526761155e-06	Slc2a10	170441
ENSMUSG00000019124	8995.21259170888	1.07480055332406	0.0818674746955133	13.1285416744748	2.25966233770246e-39	4.95030513921597e-38	Scrn1	69938
ENSMUSG00000086596	20.7778061916419	-1.07473584801095	0.28097844233162	-3.82497617643747	0.000130784732879252	0.00033380566100079	Susd5	382111
ENSMUSG00000031790	12247.7682329186	1.07442430643788	0.120492312253645	8.91695317603446	4.79292225084633e-19	3.98535993383937e-18	Mmp15	17388
ENSMUSG00000000049	28.9166263334421	1.07435786411287	0.313527025865029	3.42668342911967	0.000611000935532854	0.00141724095391781	Apoh	11818
ENSMUSG00000025967	9532.41575096849	-1.0742686205437	0.100051185142599	-10.7371903592405	6.80849316e-27	8.57722775528522e-26	Eef1b2	55949
ENSMUSG00000097164	274.423119600569	1.07425622584258	0.136146380139743	7.89045015181413	3.01098467671813e-15	1.96205119518171e-14	NA	NA
ENSMUSG00000081745	2.77303326335025	-1.07410386849633	0.992807429947681	-1.08188540506081	0.279303450823862	0.360753275626188	NA	NA
ENSMUSG00000092187	117.186377750278	1.07393379980558	0.152211536988188	7.05553482380852	1.71938114914945e-12	9.24619725654939e-12	NA	NA
ENSMUSG00000046523	164.913027651404	1.07374918511944	0.256824483254217	4.18086769420884	2.90398807151494e-05	8.07304274992382e-05	Kctd4	67516
ENSMUSG00000030590	543.901727622127	1.07344933646455	0.148977370711505	7.20545228673212	5.78514992061251e-13	3.22060043591636e-12	Fam98c	73833
ENSMUSG00000059796	13222.7590049294	-1.07329748294494	0.092768929291526	-11.5695792884717	5.87701382443592e-31	9.02415267395741e-30	Eif4a1	13681
ENSMUSG00000062611	346.655048834603	-1.07306289219566	0.294818804230676	-3.63973693942554	0.000272916710547159	0.000667869348574755	NA	NA
ENSMUSG00000040121	11.8295483074077	-1.07299840343016	0.411492619969999	-2.6075762999307	0.00911857457835477	0.0173910632072033	Rep15	66532
ENSMUSG00000046743	1857.57318179449	1.07284700497281	0.223896827429064	4.79170257699482	1.65371930618494e-06	5.28771453940654e-06	Fat4	329628
ENSMUSG00000033544	26.6260813358715	1.07277390606239	0.427266303408803	2.51078518830906	0.0120462975288657	0.02238989135525	Angptl1	72713
ENSMUSG00000039952	26394.0718867335	1.07276873640555	0.0914020630292343	11.7368109739759	8.25404545216296e-32	1.31711068061276e-30	Dag1	13138
ENSMUSG00000092009	48.9752046138202	1.07258016001456	0.206604541224555	5.19146459055219	2.08646271881294e-07	7.34764331464947e-07	Myh15	667772
ENSMUSG00000021993	1127.73139650873	1.07243712116767	0.104078753772511	10.3040926442273	6.75258796004597e-25	7.69178928180871e-24	Mipep	70478
ENSMUSG00000110712	2.01573045618747	1.0720710372873	1.41794801880122	0.756072171244801	0.449605925899345	0.536514281407076	NA	NA
ENSMUSG00000024867	114.753382761881	-1.07167987586236	0.219785826484187	-4.87601904547502	1.0824816192304e-06	3.53108203968968e-06	Pip5k1b	18719
ENSMUSG00000055805	117.080541949113	-1.07133639421595	0.146859499588455	-7.29497511034808	2.98714294962212e-13	1.70883863660627e-12	Fmnl1	57778
ENSMUSG00000099931	12.9863781190358	-1.07103789764138	0.791344171504626	-1.35344131694931	0.175914685497801	0.243795230806886	NA	NA
ENSMUSG00000078894	5.4211796471162	1.07081038164368	0.820659807570408	1.30481640719539	0.191955370896528	0.262482753420214	2210418O10Rik	100504263
ENSMUSG00000029314	200.964911768437	1.07080794730342	0.13325260242822	8.03592521114355	9.28753847388399e-16	6.26958779989717e-15	Gpat3	231510
ENSMUSG00000086191	10.1344117893471	1.07071233961535	0.535410898166613	1.99979556501698	0.0455223436944244	0.074407681172178	Zfp652os	432396
ENSMUSG00000097245	46.697138717597	1.07070765976484	0.304266470131287	3.51898012062532	0.00043320916749676	0.00102973875350566	NA	NA
ENSMUSG00000094463	10.8809810923863	1.07065282777626	0.515168042919899	2.07825939999685	0.0376854737222562	0.0627748399741594	NA	NA
ENSMUSG00000047409	1171.72756516456	1.07047560675884	0.100663799875591	10.6341664836995	2.06668358144858e-26	2.53835876663889e-25	Ctdspl	69274
ENSMUSG00000044719	26.7090606116452	1.07043003860056	0.629840197177549	1.69952639319844	0.0892200459512298	0.135042812246435	E230025N22Rik	240216
ENSMUSG00000030731	108.001731172275	1.07032048982203	0.222960261522234	4.80049889838909	1.58270846150463e-06	5.07136132630931e-06	Syt3	20981
ENSMUSG00000027346	1678.07546351129	1.07005579028685	0.140090093393148	7.63834018786646	2.20039849291045e-14	1.35774659041621e-13	Gpcpd1	74182
ENSMUSG00000097463	7.90508306098956	1.07002879600854	0.474711681653851	2.25406038520194	0.0241923693976952	0.0420453162046632	4930448E22Rik	102633321
ENSMUSG00000086404	5.68055909543561	1.06986735332151	0.723421444991222	1.47889914064477	0.139167273072076	0.198835232785216	Gm6787	627782
ENSMUSG00000064368	485.00493970057	1.06966943301307	0.233081151239878	4.58925754966863	4.44825321330203e-06	1.3575203868873e-05	ND6	17722
ENSMUSG00000058492	79.8151830421674	1.06958481639034	0.288279473730319	3.71023577416031	0.000207066312802943	0.000515215501213801	NA	NA
ENSMUSG00000001663	577.90772720805	1.06955843091663	0.145059534516949	7.37323771566119	1.6653315106998e-13	9.68563506739194e-13	Gstt1	14871
ENSMUSG00000023826	160.718698166314	1.06949056561813	0.178664315601997	5.98603342818937	2.15020194846296e-09	9.07362923249021e-09	Prkn	50873
ENSMUSG00000105402	17.8864326746567	-1.06942915505241	0.308801204574813	-3.46316380638767	0.000533863279720772	0.00125059465301754	Gm3716	100042198
ENSMUSG00000050663	45.668787796338	-1.0694027295472	0.302740972882888	-3.5324017075181	0.000411803282563728	0.000981724371028837	Trhde	237553
ENSMUSG00000085957	14.6774130600045	1.06939034062476	0.394085646456827	2.71359880837961	0.00665567163094779	0.0130319972150076	Syna	214292
ENSMUSG00000071573	74.2162136664216	1.06932350094102	0.153364292277835	6.97244114036553	3.11487997833958e-12	1.63935946740253e-11	Rnls	67795
ENSMUSG00000021228	2.88522649029033	-1.06918817783939	0.875480774544134	-1.22125831763252	0.221988229979337	0.296989002516803	Acot3	171281
ENSMUSG00000020620	720.087188938249	1.06904935597054	0.129424509207023	8.26002248353537	1.4564503109956e-16	1.03803382041863e-15	Abca8b	27404
ENSMUSG00000103953	13.8314933633551	-1.0690337447979	0.764439895291984	-1.39845362778924	0.161976888682391	0.226680986880974	NA	NA
ENSMUSG00000020857	88.1897109895648	-1.06890711646449	0.216479867812152	-4.93767446953553	7.90596673179625e-07	2.61465693855748e-06	Nme2	18103
ENSMUSG00000051832	4.49721401823087	1.06877113095665	0.532499503085839	2.0070838090235	0.0447407399067111	0.073292747765264	E230016K23Rik	100504464
ENSMUSG00000015850	1395.68392864779	-1.06858741809694	0.169487130458263	-6.30482925286226	2.88511780426599e-10	1.31007839456782e-09	Adamtsl4	229595
ENSMUSG00000052783	272.805020785176	1.06809652340002	0.139031380777368	7.68241326114979	1.56119247709247e-14	9.73165455295118e-14	Grk4	14772
ENSMUSG00000033055	1155.87431823477	1.06792736318714	0.108636877800254	9.83024719424188	8.34137760812295e-23	8.52092469471342e-22	Ankrd54	223690
ENSMUSG00000028528	1067.25168510295	-1.06772701990372	0.124762596492572	-8.55806988569115	1.14772786179628e-17	8.75356622952091e-17	Dnajc6	72685
ENSMUSG00000052504	86.0346441334946	1.06753581569522	0.172098709829937	6.20304368783544	5.53814572075337e-10	2.45243200165485e-09	Epha3	13837
ENSMUSG00000043629	84.5031216013421	1.06746120595715	0.18920937152326	5.64169310094625	1.68386047058208e-08	6.58587862586332e-08	1700019D03Rik	67080
ENSMUSG00000029009	1014.57203506303	-1.06730338872324	0.104224576282497	-10.2404195516263	1.30668493162961e-24	1.47013763454671e-23	Mthfr	17769
ENSMUSG00000020877	483.903989982325	1.06680876789981	0.151230242414324	7.05420259115294	1.73593308977544e-12	9.330640357543e-12	Scrn2	217140
ENSMUSG00000019823	1374.30641309538	-1.06680503776768	0.132994038029144	-8.02145008585951	1.04504046717768e-15	7.01578801872749e-15	Mical1	171580
ENSMUSG00000057604	606.091445176769	-1.06665225538526	0.224244107649148	-4.75665678160935	1.96825387300798e-06	6.24255807615537e-06	Lmcd1	30937
ENSMUSG00000075162	2.27298514285785	1.06660421470519	0.949158230085292	1.12373699231302	0.261124618207008	0.340900198197528	NA	NA
ENSMUSG00000046160	18515.0449326805	1.06652048545488	0.223301469203087	4.77614629792204	1.78686416750831e-06	5.69273109361463e-06	Olig1	50914
ENSMUSG00000033174	4361.23877081906	1.0663773302697	0.171193626501306	6.22907144420805	4.69207796583439e-10	2.08913939500059e-09	Mgll	23945
ENSMUSG00000015837	15181.8004813807	-1.06587356169577	0.113449408726508	-9.39514426439422	5.71394655839401e-21	5.30205015741518e-20	Sqstm1	18412
ENSMUSG00000044595	41.0128358025211	-1.06572245544468	0.252059218440158	-4.2280637940552	2.35710966729839e-05	6.62650597742421e-05	Dnd1	213236
ENSMUSG00000078640	203.797603539555	1.0656165445058	0.19964092645362	5.33766579546185	9.41507969355601e-08	3.42682700192987e-07	Gm11627	100040792
ENSMUSG00000081670	25.816582524727	1.06558610926058	0.37944540543622	2.80827253142137	0.00498080557974512	0.00997386685534855	NA	NA
ENSMUSG00000033377	408.991480322804	-1.06532398318479	0.166460019910893	-6.39987898448564	1.55500148118196e-10	7.21149167286009e-10	Palmd	114301
ENSMUSG00000103497	1.42723980305807	1.06528094498559	1.63656522236221	0.650924833565736	0.515095009861288	0.599067519805329	NA	NA
ENSMUSG00000035298	5.00902165161358	-1.06509973285644	0.688097009166383	-1.54789182145522	0.121648344054036	0.177300282826965	Klhl35	72184
ENSMUSG00000009734	3.10477809951795	1.06503903020974	0.70240245864041	1.51628032776431	0.129448483792095	0.186957508502938	Pou6f2	218030
ENSMUSG00000070867	119.469986285739	-1.06491860514304	0.335338346388692	-3.17565413145054	0.00149499078603523	0.00327152998123216	Trabd2b	666048
ENSMUSG00000104218	7.22380690644129	1.06489114466176	0.65774662507462	1.61899902495273	0.105447472906373	0.156310957442605	NA	NA
ENSMUSG00000091955	71.6960489683113	-1.06484592901809	0.273767941407943	-3.88959322096578	0.000100412391982339	0.000260153459383085	NA	NA
ENSMUSG00000026589	264.930386932133	-1.06420579669302	0.167577799953577	-6.3505177713744	2.14591417426806e-10	9.83976881285312e-10	Sec16b	89867
ENSMUSG00000014778	809.477543205349	-1.0640294132203	0.104939368140041	-10.139468457637	3.69102468295519e-24	4.04907066193582e-23	Fhod1	234686
ENSMUSG00000020258	96.4630488375814	1.06394760044917	0.159255098148895	6.6807757667791	2.37680668180696e-11	1.16705191551607e-10	Glyctk	235582
ENSMUSG00000062727	3.2868097216257	-1.06393318475145	0.78579534273333	-1.35395710166802	0.175750064253102	0.243613182048538	Hist1h2bk	319184
ENSMUSG00000020831	33.4225627729764	-1.06347899384221	0.288762845569967	-3.6828802948769	0.00023061346667186	0.00057095996655558	0610010K14Rik	104457
ENSMUSG00000081067	3.30512572269085	1.06312922616574	0.954375892142323	1.11395230633844	0.2652996479611	0.345430370915283	NA	NA
ENSMUSG00000082585	3.96048947169138	1.06270900281856	0.959498616392736	1.10756699870381	0.268048862396027	0.348254927767585	NA	NA
ENSMUSG00000025076	562.06205789227	1.06261794507343	0.105869872228216	10.0370192455019	1.04792982327798e-23	1.12049450155169e-22	Casp7	12369
ENSMUSG00000048647	120.024699728172	1.06244803980137	0.202891598903269	5.23653047018424	1.6362323988304e-07	5.81104485202851e-07	Exd1	241624
ENSMUSG00000020706	2557.29724449238	-1.06233290147754	0.0844655898112754	-12.5771086646189	2.82169449440399e-36	5.45304249125232e-35	Ftsj3	56095
ENSMUSG00000049588	43.9557160625707	1.06219664874891	0.248833907593045	4.26869737739309	1.96617802715786e-05	5.58031901197878e-05	Ccdc69	52570
ENSMUSG00000038816	3516.35569483636	1.06205354339489	0.14822958240788	7.16492299406512	7.78302909969497e-13	4.29797683859255e-12	Ctnnal1	54366
ENSMUSG00000082646	12.6741550393645	-1.06203530984872	0.442118073046179	-2.40215312287809	0.0162988843109126	0.0293746214701183	NA	NA
ENSMUSG00000023806	249.700461048127	1.06192971806513	0.121852088818894	8.71490778991451	2.90995414948459e-18	2.30084284010885e-17	Rsph3b	100037282
ENSMUSG00000027074	672.028757428453	1.06184436307984	0.133408876270261	7.959323193224	1.72982859186968e-15	1.14936569849267e-14	Slc43a3	58207
ENSMUSG00000111090	7.57623341419306	-1.06136661850301	0.644618697305482	-1.64650299927623	0.0996602430968513	0.148745722155082	NA	NA
ENSMUSG00000035722	885.859513136548	-1.06112698650248	0.114120200157306	-9.29832742178684	1.42672291564872e-20	1.29811108180328e-19	Abca7	27403
ENSMUSG00000003623	2948.46547266316	1.06061814950072	0.101627302946538	10.4363504565173	1.69190667411768e-25	1.97746092289297e-24	Crot	74114
ENSMUSG00000037408	380.797883385978	-1.06058619275101	0.120242533131871	-8.82039129687881	1.1406042780652e-18	9.27210425524478e-18	Cnnm4	94220
ENSMUSG00000098720	110.173827229162	1.0603559979948	0.275418232195428	3.84998476514221	0.000118125172111636	0.00030307851550782	NA	NA
ENSMUSG00000050896	136.860675069684	-1.06028342992118	0.397049112515692	-2.67040876430437	0.00757589568627555	0.014656582869095	Rtn4rl2	269295
ENSMUSG00000091754	10.3106855216677	-1.06027721021235	0.399288412654439	-2.65541692823918	0.00792104404302265	0.0152848951222742	Gm3636	100041151
ENSMUSG00000020803	1318.89551338287	-1.06015663726013	0.0995797649735682	-10.6463058789256	1.81422354702622e-26	2.2382893879173e-25	Txndc17	52700
ENSMUSG00000026994	21.3474697417648	-1.06012645614851	0.279241275339689	-3.79645328169662	0.000146781008736636	0.00037221224523602	Galnt3	14425
ENSMUSG00000039106	5.41816904782312	1.06004942980747	1.27522776038823	0.831262824363818	0.405825170936801	0.492662789005211	Htr5a	15563
ENSMUSG00000035202	25947.0795872434	-1.06001253044909	0.382752518992603	-2.76944625534804	0.00561516674547705	0.0111466310324661	Lars2	102436
ENSMUSG00000108874	5.9090659060437	1.05993781759152	0.600770386903934	1.76429770956904	0.0776818693996671	0.119606454790756	NA	NA
ENSMUSG00000063954	31.6238543104139	1.05976572543362	0.369604161258341	2.86729922581386	0.00413991387902518	0.00839637508434746	Hist2h2aa2	319192
ENSMUSG00000002031	1562.33376817846	1.05972624363009	0.0812529314197195	13.0423139831839	7.0290842288898e-39	1.50097247581531e-37	Ift46	76568
ENSMUSG00000038843	404.945271805882	1.05937177864385	0.152698366185932	6.93767592348638	3.98602801015606e-12	2.08089792034115e-11	Gcnt1	14537
ENSMUSG00000097576	6.3248166477179	1.0590449466859	0.697056711089295	1.5193095910818	0.128684586675615	0.186062145359169	NA	NA
ENSMUSG00000096789	17.2804799529453	1.05900981047557	0.384748215142355	2.75247491423382	0.00591466776907727	0.0116946814442486	NA	NA
ENSMUSG00000063268	310.720105892304	1.05893473709993	0.172616924680326	6.13459392270487	8.53769917891159e-10	3.72219968369493e-09	Parp10	671535
ENSMUSG00000031204	7.022178874041	1.0589051895508	1.42885297492527	0.741087577331867	0.458640341326517	0.545507427734522	Asb12	70392
ENSMUSG00000036565	22730.3119272437	1.05840231819543	0.161754063297926	6.54328118018288	6.0183520519496e-11	2.86981878553578e-10	Ttyh3	78339
ENSMUSG00000110657	4.60621484999726	1.05837886256266	0.723711145684457	1.46243272453914	0.143622667357836	0.204117824032261	NA	NA
ENSMUSG00000090626	881.677825603467	1.05833893970123	0.0975044747933257	10.8542601962066	1.90341837562903e-27	2.46893813268575e-26	Tex9	21778
ENSMUSG00000038335	1322.02750031797	-1.05796719024063	0.134015862533439	-7.89434302955483	2.91848451122885e-15	1.90290386246978e-14	Tsr1	104662
ENSMUSG00000059150	3.3040836082288	-1.05777583347588	0.962145827841805	-1.09939242354621	0.271596934064462	0.352144888900598	NA	NA
ENSMUSG00000104873	2.27400473691953	1.05765991016764	1.01475934417793	1.04227659122909	0.297283462062497	0.380066882637996	NA	NA
ENSMUSG00000040389	1340.3340063237	1.05751386837266	0.0884280144262083	11.9590366835064	5.8233542266784e-33	9.82015060804332e-32	Wdr47	99512
ENSMUSG00000061833	5.22977222394949	-1.05742409050395	0.554208170830332	-1.90799079869155	0.0563924055367655	0.0901630158523865	NA	NA
ENSMUSG00000054863	3292.59157256311	1.05741626318544	0.089638940323905	11.7963940600428	4.07397764161689e-32	6.60645835566406e-31	Fam19a5	106014
ENSMUSG00000021733	1109.42969742555	-1.0573569886284	0.0984696837470403	-10.7378936175387	6.75683885686678e-27	8.51802333937165e-26	Slc4a7	218756
ENSMUSG00000060147	1294.6544535012	-1.05714852594219	0.11651251960585	-9.0732612213555	1.1550694230946e-19	9.98439828232008e-19	Serpinb6a	20719
ENSMUSG00000070997	47.5745175250797	1.05707378417832	0.197704195574479	5.3467443172196	8.95503763910896e-08	3.26913178342152e-07	NA	NA
ENSMUSG00000056987	3.41972569198016	1.05673875452476	0.806896811686839	1.30963307726501	0.19031999300885	0.260635787247334	Fam71d	70897
ENSMUSG00000096964	8.78630536211888	-1.05659702094862	0.57058223789105	-1.85178743883432	0.06405635209813	0.100831737563737	Gm6345	622708
ENSMUSG00000044177	85.616732816184	1.05633540125818	0.275777496006164	3.83039013899295	0.000127940245992113	0.00032688732850985	Wfikkn2	278507
ENSMUSG00000031503	9513.99691372158	-1.05629786029475	0.210233123622795	-5.02441214824922	5.04976886984329e-07	1.7031246565935e-06	Col4a2	12827
ENSMUSG00000105284	32.0768588404162	1.05620130880484	0.252811590293963	4.17781996298791	2.94316470633086e-05	8.17368024421234e-05	NA	NA
ENSMUSG00000053194	1.82504070153473	1.05577055590516	1.46635330358883	0.719997393071106	0.471526600652701	0.557394770612319	Cib4	73259
ENSMUSG00000043760	7.66493352692863	1.05565529664229	0.638582358259287	1.65312317665635	0.0983057973289773	0.147053801123944	Pkhd1	241035
ENSMUSG00000095362	582.89698608748	1.05560357092774	0.120971773199604	8.7260320569658	2.63763945955713e-18	2.09079552109844e-17	Gm14325	329575
ENSMUSG00000022636	2685.6373230312	1.05546250856679	0.100276758142873	10.5254949213952	6.59141303429146e-26	7.90142491011928e-25	Alcam	11658
ENSMUSG00000020866	287.415711778312	1.05538413758675	0.291100006612666	3.62550365377021	0.000288398818667907	0.000703094113235319	Cacna1g	12291
ENSMUSG00000072944	115.238187246745	-1.05526124402447	0.193842471922829	-5.44391140680761	5.21231509609469e-08	1.94845525019545e-07	Nup62cl	279706
ENSMUSG00000041797	572.603775841953	1.05520406014021	0.206178676946714	5.11791071592203	3.0893877867838e-07	1.06768036865367e-06	Abca9	217262
ENSMUSG00000085795	3319.30025111546	1.05492204194833	0.115325856828998	9.14731588348429	5.83656536245483e-20	5.14427800678781e-19	Zfp703	353310
ENSMUSG00000091530	4.70260435428186	1.05475341703475	0.615926033989786	1.71246766466806	0.0868105186438996	0.131896523728558	Cldn20	621628
ENSMUSG00000109038	4.94600847982472	-1.05468631565826	0.588693859125266	-1.79157009931344	0.0732018563564561	0.113487927024653	NA	NA
ENSMUSG00000028833	2298.3925067282	-1.05445359347832	0.120565240845743	-8.74591703281582	2.21211615401573e-18	1.75984171803721e-17	Ncdn	26562
ENSMUSG00000048899	131.361111578638	1.05435172674422	0.166369811000042	6.33739811571921	2.33677631061972e-10	1.06859491931836e-09	Rimkla	194237
ENSMUSG00000029594	820.720986699583	-1.05421196813442	0.144411485950367	-7.30005623303915	2.87647482912826e-13	1.64810381800352e-12	Rbm19	74111
ENSMUSG00000058589	1345.03840247869	-1.05413166647493	0.244955722665536	-4.30335594941069	1.68230243304419e-05	4.81067560662154e-05	Anks1b	77531
ENSMUSG00000102672	5.21845918153127	-1.05412648574518	0.794686724802852	-1.32646796888006	0.184684738133891	0.254185891075227	NA	NA
ENSMUSG00000026726	153.852261436483	-1.0540954500061	0.248285971034709	-4.24548936701199	2.18116852906719e-05	6.15235123096193e-05	Cubn	65969
ENSMUSG00000102457	2.61035867092356	-1.05376556000914	0.902421206902457	-1.16770921599479	0.242924078079939	0.320721670831611	NA	NA
ENSMUSG00000026872	3755.30133700747	-1.05364621819637	0.0877543251227824	-12.0067725063368	3.27373847117005e-33	5.58492666358847e-32	Zeb2	24136
ENSMUSG00000107946	14.1170869884897	1.05363504300828	0.46110959995018	2.28499914797288	0.0223128777197765	0.0390537567418073	NA	NA
ENSMUSG00000108624	17.5903619415915	1.05359115236465	0.573757253577574	1.83630123330929	0.0663131174751984	0.104108183072488	NA	NA
ENSMUSG00000019577	982.698181208677	1.05346577404902	0.100707646956199	10.4606333867299	1.30977162361785e-25	1.54148965644108e-24	Pdk4	27273
ENSMUSG00000095265	3.74460687916329	-1.05338482726378	0.94754905636164	-1.11169423914422	0.266269637592708	0.346340009585573	NA	NA
ENSMUSG00000108795	4.19943221560066	1.05336291629112	0.852520026111751	1.23558729886427	0.216612008232309	0.290983411193283	NA	NA
ENSMUSG00000027939	94.3713004642272	-1.05303659962379	0.131402708767755	-8.01381196399048	1.11206689500699e-15	7.45437641366336e-15	Nup210l	77595
ENSMUSG00000100131	154.420425234068	1.05303049219203	0.318058330967487	3.31080933798799	0.000930265688185496	0.00210079424116135	NA	NA
ENSMUSG00000110289	15.9104238163871	1.05259640002043	0.453558117457578	2.3207530843473	0.0203001739084701	0.0358076359710053	4930412F12Rik	74849
ENSMUSG00000110895	8.17958634987971	-1.05255708920947	0.712121172997598	-1.47805897243421	0.139391994299405	0.199080941874607	NA	NA
ENSMUSG00000089255	8.94567264766224	-1.05253334674363	0.445428530308136	-2.36296796259439	0.0181292367631739	0.0323470336497946	Snora78	100306952
ENSMUSG00000060950	591.417784366658	-1.05217211609725	0.145774139277615	-7.2178242403714	5.28259293840569e-13	2.95279609859039e-12	Trmt61a	328162
ENSMUSG00000093238	7.39212955350746	1.05211389152373	0.621331792625589	1.69332054791171	0.0903944689957661	0.136595672047587	Mir9-3	723968
ENSMUSG00000060639	563.078901079935	1.05205263615622	0.153012850032679	6.87558356001819	6.17366060300765e-12	3.1798838356748e-11	Hist1h4i	319158
ENSMUSG00000021758	21.6417658311188	1.05196185250013	0.299742648600294	3.50955013379799	0.000448865429853616	0.001063961174776	Ddx4	13206
ENSMUSG00000096968	11.4322700269343	1.05172952440131	0.452079427847637	2.326426418934	0.0199958136031673	0.0353218114239405	NA	NA
ENSMUSG00000110935	6.12645724721673	1.05158259863657	0.565773012648107	1.85866518043098	0.0630746118591419	0.0994502329492628	NA	NA
ENSMUSG00000001558	30.6675038195391	1.05143777282717	0.301845822729414	3.48336035701816	0.000495161366553297	0.00116665030101604	Klhl10	66720
ENSMUSG00000062588	17.8623699734332	1.05140044466258	0.404274976998594	2.60070621354889	0.00930320869771724	0.0177047812848554	NA	NA
ENSMUSG00000107891	3.04296862691498	1.0512873572093	0.828519335747743	1.26887486127346	0.204485699599494	0.277253133240756	NA	NA
ENSMUSG00000049411	307.492629491083	1.05128734116126	0.153540526789898	6.84696974239133	7.54306640001453e-12	3.86079194054319e-11	Tmem241	338363
ENSMUSG00000084148	3.30627724027853	-1.05124443448808	0.81199583065988	-1.29464265060791	0.195443532084337	0.266671679737279	NA	NA
ENSMUSG00000041957	475.416367711645	-1.05109338771654	0.111057977658142	-9.46436635963256	2.95346250041597e-21	2.78405969633806e-20	Pkp2	67451
ENSMUSG00000088552	3.32164789434802	1.05098943287726	0.808095381058678	1.3005759685204	0.193403637239579	0.264183645472166	NA	NA
ENSMUSG00000074063	295.532404938105	-1.05090650029162	0.423476679104962	-2.4816159947999	0.013078813505455	0.0240828600649764	Osgin1	71839
ENSMUSG00000086154	5.0946356473597	-1.05090597654949	0.868341920847497	-1.21024443404024	0.226185112452511	0.301777003820452	NA	NA
ENSMUSG00000034205	2600.95074781492	-1.05088795977993	0.684101642270617	-1.53615763337726	NA	NA	Loxl2	94352
ENSMUSG00000041653	268.437643238357	-1.05050029334925	0.250255796169377	-4.19770614478898	2.6963218321357e-05	7.53194503146679e-05	Pnpla3	116939
ENSMUSG00000109293	15.4798790575547	1.05049776270291	0.349121330881719	3.00897616324342	0.00262129681152685	0.0055064775181338	Dcst2	329702
ENSMUSG00000016024	2253.55472686392	-1.05046701626778	0.350888909605634	-2.99373102857087	0.00275588776233153	0.00577045185836771	Lbp	16803
ENSMUSG00000040740	621.868384310506	1.05043813514315	0.274328748492925	3.82912159558168	0.000128601457944226	0.000328462145229393	Slc25a34	384071
ENSMUSG00000106956	7.6276408891755	1.05041019266038	0.589512406248283	1.78182881569074	0.0747771516416124	0.115563254537991	NA	NA
ENSMUSG00000084907	2.04671777990641	-1.05036040523038	0.956549980012662	-1.09807163993299	0.272173207988059	0.352752838919234	NA	NA
ENSMUSG00000036782	2536.92029063364	1.05018370474784	0.119570854834768	8.78294051003529	1.5925541510694e-18	1.27945858725587e-17	Klhl13	67455
ENSMUSG00000028597	553.803141979814	1.05004524627497	0.0856865279911914	12.254496370572	1.58933647445806e-34	2.84385100596636e-33	Gpx7	67305
ENSMUSG00000108268	2.97988088979562	-1.04997051838303	1.07607054117697	-0.975745063362298	0.329190814870562	0.414350104551233	NA	NA
ENSMUSG00000048644	2230.81414143016	1.04982717722674	0.119318714268496	8.79851231772728	1.38641787471648e-18	1.11793614536312e-17	Ctxn1	330695
ENSMUSG00000091034	12.3038151847605	1.04974686786619	1.08336670442703	0.968967260648259	0.332561524369604	0.417901197351748	Gm17660	100271704
ENSMUSG00000021785	1169.85514236129	1.04963826908937	0.0982010713708875	10.6886641299979	1.15015612053495e-26	1.43674704016568e-25	Ngly1	59007
ENSMUSG00000080486	16.7367142001841	-1.0496092159316	0.359196321629873	-2.9221045782678	0.0034767478059196	0.00715506036709483	Snord100	100529075
ENSMUSG00000100755	46.6490326703508	-1.04954957388995	0.233237650444162	-4.49991488034311	6.79806783177653e-06	2.03562202872207e-05	NA	NA
ENSMUSG00000036264	34.6935165625385	-1.04934484271307	0.271239792743613	-3.86869799633328	0.000109418065645976	0.000282022657646806	Fstl4	320027
ENSMUSG00000084342	6.82582176721923	-1.04922201421879	0.572297702143322	-1.83335003843162	0.0667505324570702	0.104660300390981	NA	NA
ENSMUSG00000078161	1143.8411065682	1.04920088645245	0.149716078777764	7.00793725709227	2.41857213209255e-12	1.28613953190875e-11	Erich3	209601
ENSMUSG00000082691	17.3472134455102	1.0490677331265	0.381012719969445	2.75336669392726	0.00589857867734502	0.0116660188368409	NA	NA
ENSMUSG00000083700	3.18999396205053	1.04890347413649	0.93476051575145	1.12210930656745	0.261815967353541	0.341701250336146	NA	NA
ENSMUSG00000086118	14.6762232295249	1.04889459663359	0.469970647156859	2.23183001529775	0.0256261997407252	0.0442676483414273	Gm14169	100504350
ENSMUSG00000086999	17.9872725061567	1.04888596745012	0.766011949279477	1.36928146935138	0.170911308147703	0.237655624220319	Bcas1os2	73303
ENSMUSG00000064844	9.20133430573349	-1.04863810284741	0.501233919856142	-2.09211320564335	0.0364283901247714	0.0609024588154608	NA	NA
ENSMUSG00000053825	53.872325388555	1.04854323175745	0.245835100533959	4.26522994267293	1.99696428268219e-05	5.66038392458407e-05	Ppfia2	327814
ENSMUSG00000057706	581.615712850781	-1.04838520727314	0.126615194612282	-8.28009000407481	1.23082219019305e-16	8.80939934368462e-16	Mex3b	108797
ENSMUSG00000054944	8.19897753763378	1.04827770415182	0.67229653202249	1.55924901322674	0.118937454301043	0.173821927725762	NA	NA
ENSMUSG00000049396	8.56475648589474	-1.04807676258517	0.632331432213201	-1.6574800953937	0.097422449848873	0.145931112586358	Gemin4	276919
ENSMUSG00000098128	428.865592727097	1.04791605217867	0.914053006181143	1.1464499816666	0.251609011957852	0.330361805781289	NA	NA
ENSMUSG00000022199	8752.87655355546	1.04762532187906	0.135851622320566	7.71154075294737	1.24307749816161e-14	7.80476296288815e-14	Slc22a17	59049
ENSMUSG00000105261	47.7162132466212	1.04753605004432	0.748056805712267	1.40034291787093	0.161410654667733	0.225989315344341	NA	NA
