## Supplementary material for "Diverse but unique astrocytic phenotypes during embryonic stem cell differentiation, culturing and aging": Source data_supplementary_tables: contrasts_full.neoAC_CellC_vs_AdAC_CellC_ID5.csv (part 2 of 3)

gene_id	baseMean	log2FoldChange	lfcSE	stat	pvalue	padj	symbol	entrez
ENSMUSG00000040433	926.085942964258	-1.04720106932288	0.110946322924301	-9.43880826079637	3.77043174361476e-21	3.53596656860637e-20	Zbtb38	245007
ENSMUSG00000095742	624.907480519897	-1.0470204695249	0.171901246097642	-6.09082536219767	1.12330036990727e-09	4.84441197801226e-09	NA	NA
ENSMUSG00000099404	4.12361478117296	1.04684830336072	0.711008910612828	1.47234203078893	0.140928538661212	0.200948914990448	NA	NA
ENSMUSG00000065968	26.2861081277865	1.04651941708622	0.373349522827245	2.80305545634903	0.00506209642534799	0.0101255753076169	Ifitm7	74482
ENSMUSG00000084851	2.32824273801192	1.04645544829946	0.941063569131718	1.11199230596609	0.266141458478863	0.346236013449145	NA	NA
ENSMUSG00000000776	904.204885065136	-1.04636034038508	0.11554222124387	-9.05608641690011	1.35214958025023e-19	1.16512873438582e-18	Polr3d	67065
ENSMUSG00000028971	6.80957191308764	-1.04630786274581	0.861354144686057	-1.21472436070667	0.224471238100275	0.29979981247127	Cort	12854
ENSMUSG00000046518	27.7329889403788	-1.04630624889122	0.499094921011216	-2.09640732622825	0.0360460730594421	0.0603367382749388	Ferd3l	114712
ENSMUSG00000109441	5.01506924588258	1.04629346890685	0.837302758207811	1.24959993102898	0.211445728341618	0.285211601525498	NA	NA
ENSMUSG00000025969	2233.12501008962	-1.04617139820672	0.208671710017906	-5.01347977699973	5.34543878961558e-07	1.79815257997892e-06	Nrp2	18187
ENSMUSG00000039115	1709.52087780512	-1.04605425401829	0.138610844569245	-7.54669850882928	4.4643041660448e-14	2.70157409640602e-13	Itga9	104099
ENSMUSG00000081967	10.3446153167121	1.04585918144981	0.430532764346378	2.42922088180118	0.0151313107448864	0.0274595549221498	NA	NA
ENSMUSG00000108934	2.82301872198213	1.04580354068867	0.812428427350538	1.28725621295553	0.198005000038915	0.26948057391484	NA	NA
ENSMUSG00000025026	7499.69791698401	1.04576120828427	0.104651221056159	9.9928237600121	1.63846528765044e-23	1.73754815470768e-22	Add3	27360
ENSMUSG00000073482	10.2981300761815	1.04561758503722	0.565731514597644	1.84825762407964	0.0645650828453355	0.101574322715011	NA	NA
ENSMUSG00000048387	118.418897533733	-1.04561253648944	0.257993162179763	-4.0528691832572	5.05932956417976e-05	0.000136353058400248	Osr1	23967
ENSMUSG00000074704	3.00823501111	1.04536610658526	0.945130723038881	1.10605451828303	0.268702922916501	0.348948541681104	Rad21l	668929
ENSMUSG00000086779	19.1533626600261	-1.04480610062763	0.569298589783704	-1.83525151717764	0.0664684310850222	0.104307301544865	NA	NA
ENSMUSG00000056666	815.066867916123	1.04454793103252	0.159688599957393	6.54115529418644	6.10454009576197e-11	2.9102855179904e-10	Retsat	67442
ENSMUSG00000089853	6.78067861734705	-1.04443044309458	0.552038556194814	-1.89195198663986	0.0584973782673126	0.0930747930968616	NA	NA
ENSMUSG00000090673	198.201498422906	-1.04433310815966	0.145487855057527	-7.17814629782481	7.06629252862853e-13	3.91299510412184e-12	NA	NA
ENSMUSG00000039419	682.589427212893	-1.04430341135407	0.126487191993194	-8.25619886802659	1.50384980460694e-16	1.06973427506081e-15	Cntnap2	66797
ENSMUSG00000034127	10.4165279136326	-1.04423469941336	0.54941024362805	-1.90064657789727	0.0573483202654165	0.0914650969871523	Tspan8	216350
ENSMUSG00000028889	620.571429480923	-1.04420466511507	0.124535455394462	-8.38479822318545	5.08128408860725e-17	3.72170184263224e-16	Yrdc	230734
ENSMUSG00000020400	1048.20452819264	-1.04420399146129	0.109012888403095	-9.57872052339496	9.82545444039555e-22	9.48987738104665e-21	Tnip1	57783
ENSMUSG00000045350	22.9803198586611	-1.0441212471937	0.296139683351957	-3.52577282239063	0.000422249010353801	0.00100520883039047	Fam186a	72277
ENSMUSG00000110424	49.9512369692283	1.04399386011243	0.233805321455921	4.46522711121977	7.99838606832454e-06	2.37401779115622e-05	1700012D14Rik	75479
ENSMUSG00000029162	267.845964456926	1.04369970228581	0.128124439259464	8.14598454688429	3.76208180853789e-16	2.60770421384868e-15	Khk	16548
ENSMUSG00000003429	7437.20247597721	-1.04362589479647	0.0938732426234282	-11.1173947509512	1.03242858747804e-28	1.42586758973318e-27	Rps11	27207
ENSMUSG00000089664	17.7236792323014	1.04332932693763	0.419907430022979	2.48466507696835	0.0129673370859842	0.0239030125898245	NA	NA
ENSMUSG00000033061	8.42048064122429	-1.04277494358849	0.532205307802997	-1.95934713220577	0.05007214755561	0.0809949424498982	Resp18	19711
ENSMUSG00000105076	9.5843056454021	1.04220204034943	0.632910243001361	1.64668221422227	0.0996233818438702	0.148700806280508	A930003O13Rik	330052
ENSMUSG00000084146	2.46167503632608	-1.0420287278821	1.15703349057277	-0.900603773678376	0.367799027456518	0.454152741236418	NA	NA
ENSMUSG00000023886	79.7332921617096	1.04170820827778	0.316730774483539	3.2889390365568	0.00100565803677152	0.00226082709658078	Smoc2	64074
ENSMUSG00000019487	1020.62733359402	-1.04146368754572	0.119081661046478	-8.74579409115929	2.21452633113896e-18	1.7611215010538e-17	Trip10	106628
ENSMUSG00000041143	450.076889503015	1.04128670274067	0.0973474485005812	10.6965998470361	1.05581636167102e-26	1.31965033646173e-25	Tmco4	77056
ENSMUSG00000108926	3.15488819807579	1.04078697051477	0.954331184189419	1.09059306429222	0.275451982770931	0.356323231921916	NA	NA
ENSMUSG00000108753	7.6915372030231	-1.04075492265715	0.557997779645017	-1.86515961285589	0.0621590347060876	0.0982039451824032	NA	NA
ENSMUSG00000057143	444.232966719654	1.04072555539961	0.201689648600723	5.16003455120246	2.46904271433466e-07	8.63202475132465e-07	Trim12c	319236
ENSMUSG00000101517	2.53410163058306	1.0406995212772	0.84606702920911	1.23004382081882	0.218680695674943	0.29329615614146	NA	NA
ENSMUSG00000107333	2.60540261206197	1.04044903908275	1.06679679771607	0.975301989385675	0.329410483969412	0.414555358777772	NA	NA
ENSMUSG00000003762	2052.0297326397	1.04025135897412	0.139616442840105	7.45077970626617	9.27901901648163e-14	5.50750634384524e-13	Coq8b	76889
ENSMUSG00000078878	214.007601913101	1.04022338425105	0.2048125534061	5.07890442725208	3.79617606932383e-07	1.29866692777911e-06	Gm14432	668030
ENSMUSG00000020439	2020.29604006119	-1.04005781955375	0.15446472937836	-6.73330296009603	1.65854215708008e-11	8.23573939378998e-11	Smtn	29856
ENSMUSG00000021728	490.594443794089	-1.04000834668293	0.164526088091195	-6.32123670324225	2.5947820027424e-10	1.18264146331174e-09	Emb	13723
ENSMUSG00000036478	1834.26556320782	-1.04000528792736	0.143368332167332	-7.25407956000715	4.04402373801054e-13	2.27786038439645e-12	Btg1	12226
ENSMUSG00000049764	409.48580350113	-1.03998531099463	0.0919223192855507	-11.3137409834491	1.12201410429615e-29	1.62304252229752e-28	Zfp280b	64453
ENSMUSG00000086935	3.52639606784791	-1.03989984066388	0.911021255018693	-1.14146605793796	0.253676028883924	0.332603446858902	NA	NA
ENSMUSG00000010067	1021.21401652096	-1.03987113866174	0.138807335731194	-7.49147106083424	6.81059021404073e-14	4.08208125404029e-13	Rassf1	56289
ENSMUSG00000028389	487.450375870983	1.03981881453562	0.138553926588036	7.50479499312437	6.15248107600295e-14	3.69771517185484e-13	Zfp37	22696
ENSMUSG00000031939	952.345474615509	-1.03971166797003	0.144090356207924	-7.21569225958268	5.36602863267144e-13	2.99638493381676e-12	Taf1d	75316
ENSMUSG00000031955	3720.9855024188	-1.03960562364935	0.106541833434841	-9.75772229680233	1.70951412069921e-22	1.71756533032116e-21	Bcar1	12927
ENSMUSG00000110593	2.2048314580838	1.03956404652102	1.24769849704531	0.833185299960549	0.404740231806835	0.491644486344828	NA	NA
ENSMUSG00000097226	1.52231250638299	1.03936147680015	1.56869215320994	0.662565612171487	0.507608800147792	0.592021664843282	NA	NA
ENSMUSG00000004267	440.723543041703	-1.03909137587711	0.185666905285053	-5.59653522679121	2.1867790548648e-08	8.44911133682858e-08	Eno2	13807
ENSMUSG00000014873	848.594194665334	-1.03867750343679	0.0765090804194495	-13.5758722721852	5.56769058031093e-42	1.36691469409131e-40	Surf2	20931
ENSMUSG00000031357	2057.33700824137	1.03854191284	0.106165018633022	9.78233627434194	1.34079240923672e-22	1.35516244747739e-21	Syap1	67043
ENSMUSG00000026072	325.225976783033	1.03783476570598	0.182972261392867	5.67208798648233	1.41067487129887e-08	5.56095424238428e-08	Il1r1	16177
ENSMUSG00000013158	10.957701235321	1.03766415486665	0.479183173161722	2.16548537800271	0.0303505339741577	0.0516090607502064	4933405L10Rik	71046
ENSMUSG00000089687	14.0426662953175	1.03761561438703	0.303509057105943	3.41873031494027	0.000629140484347846	0.00145578178839251	Rab42	242681
ENSMUSG00000053329	1852.22649302639	1.03752185308575	0.0998677273237202	10.3889602866664	2.78370980674349e-25	3.22098238986702e-24	D10Jhu81e	28295
ENSMUSG00000104728	9.70553497436166	-1.03725435216953	0.559927948761113	-1.85247825986279	0.063957176555639	0.100704481580584	NA	NA
ENSMUSG00000051359	3585.61317357402	1.03716512139795	0.125246393017646	8.28099793062966	1.22147312398047e-16	8.74818414381451e-16	Ncald	52589
ENSMUSG00000103366	15.0277630154762	1.03709718883271	0.441838889636093	2.34722930271458	0.0189136109325713	0.0335937897519513	NA	NA
ENSMUSG00000083595	2.86767132998681	1.03698212136238	1.3910648008998	0.745459248693238	0.455994137733924	0.542771353652628	NA	NA
ENSMUSG00000084997	2.16474274391171	1.0368682833051	1.23320725693182	0.840789962495679	0.400465611296133	0.487530105657373	Gm15471	100503157
ENSMUSG00000053121	4.22374652726095	1.03669304181395	0.762017809717247	1.3604577591154	0.17368511130047	0.241100698124028	NA	NA
ENSMUSG00000086184	4.27815067584152	1.03666031349276	0.665900164101216	1.55678038447695	0.119522635898649	0.174584250388953	NA	NA
ENSMUSG00000006517	1608.43628117096	-1.03633892055095	0.132116390898716	-7.84413586763384	4.359449128987e-15	2.8099200853984e-14	Mvd	192156
ENSMUSG00000111317	4.30987240913889	1.03627787176426	0.700738175071298	1.47883747258214	0.139183758042571	0.198835232785216	NA	NA
ENSMUSG00000041313	2529.13020668738	-1.03597658897096	0.181666193435711	-5.7026382805647	1.17967142251005e-08	4.68478586062051e-08	Slc7a1	11987
ENSMUSG00000078905	13.9644592101606	1.03582934061705	0.792054516435237	1.30777530980943	0.190949530979137	0.261326920353703	Gm14393	664987
ENSMUSG00000086266	7.27765529244221	-1.0355076886627	0.712985131252638	-1.45235523613715	0.146402856220663	0.207676562926832	Igf2os	111975
ENSMUSG00000038175	252.213905825884	-1.03538540246962	0.228507730309684	-4.53107385499132	5.86846164217411e-06	1.7698010933776e-05	Mylip	218203
ENSMUSG00000082693	7.01848730351789	1.03523704141985	0.535167907649185	1.93441539864994	0.0530620746795795	0.0853850579959283	NA	NA
ENSMUSG00000081749	2.98538589604379	-1.03520188301102	0.966636441729184	-1.07093198468618	0.284200013046795	0.366002044700342	NA	NA
ENSMUSG00000031740	1170.87650777456	-1.03500914384239	0.149805481601894	-6.90902050295409	4.8801143215527e-12	2.53560539104936e-11	Mmp2	17390
ENSMUSG00000049560	3.28580974588153	1.03492332562475	1.13640913158231	0.910696066111106	0.362455537429308	0.448815752264535	Defb20	319579
ENSMUSG00000028182	55.140420440905	1.03476888916131	0.197568643756302	5.23751577926346	1.62752389620352e-07	5.78385614932556e-07	Lrriq3	74435
ENSMUSG00000051855	7378.0749170957	-1.03476705219996	0.216689848820625	-4.77533699816522	1.7940655984852e-06	5.71401701630891e-06	Mest	17294
ENSMUSG00000034573	4324.23502695939	1.03443593666251	0.142774840186722	7.2452256665787	4.31719776225798e-13	2.42861716410892e-12	Ptpn13	19249
ENSMUSG00000031379	249.270799403535	1.03421724673396	0.149065525597155	6.93800422727455	3.9767782131742e-12	2.07656244482121e-11	Pir	69656
ENSMUSG00000030170	167.107514961283	1.03386918437452	0.226537771619783	4.56378279428715	5.02400576269364e-06	1.52412644793135e-05	Wnt5b	22419
ENSMUSG00000032348	2322.81773986048	1.03369095529665	0.112741244108256	9.16870275357335	4.78745358266366e-20	4.23489201174994e-19	Gsta4	14860
ENSMUSG00000029270	613.001218975032	1.03366306854419	0.115341323764723	8.96177566552545	3.19491330355576e-19	2.68941023963417e-18	Fam69a	67266
ENSMUSG00000110540	14.0124123189207	-1.03363974860014	0.446802786052215	-2.31341383909666	0.0206998969286708	0.0364541825129184	NA	NA
ENSMUSG00000022664	1361.54400817572	1.03355924711185	0.135441961151783	7.6310121200445	2.32917778488717e-14	1.43438967116945e-13	Slc35a5	74102
ENSMUSG00000027395	750.87487051282	-1.03338261667703	0.134711146922653	-7.67109953618293	1.70528146613797e-14	1.06027588159167e-13	Polr1b	20017
ENSMUSG00000057933	3.64544081924662	-1.03319813527252	0.7824138681725	-1.32052635734306	0.18665934195575	0.256489874386219	Gsta2	14858
ENSMUSG00000034317	1637.92066921175	-1.03283139393368	0.155919125964929	-6.62414817644628	3.49256289265807e-11	1.69520840380773e-10	Trim59	66949
ENSMUSG00000014232	589.538486056212	1.03280621390371	0.0908881721788752	11.3634831589645	6.35589033161854e-30	9.31053188377695e-29	Cluap1	76779
ENSMUSG00000017740	178.573653228491	1.03256523411037	0.234837394929822	4.39693701430702	1.097891871275e-05	3.20925609784829e-05	Slc12a5	57138
ENSMUSG00000028713	2.95018827986051	1.03241135005637	0.847208954044915	1.21860297288788	0.222994920153994	0.298172420163312	Cyp4b1	13120
ENSMUSG00000021614	5002.31781189302	-1.0320506894615	0.222949114346898	-4.62908629390509	3.67282702061892e-06	1.13235622455535e-05	Vcan	13003
ENSMUSG00000085810	15.9192835281816	-1.03190238249119	0.412233169458616	-2.50320075855706	0.0123075708686059	0.0228349450895785	Gm16325	100286843
ENSMUSG00000056952	1290.35321055372	-1.0315641642982	0.104736259466945	-9.84915987594314	6.91193011214872e-23	7.11029215141591e-22	Tatdn2	381801
ENSMUSG00000019761	204.165527194514	1.03155717823276	0.1276126667925	8.08350145922495	6.29332026998018e-16	4.29050965846337e-15	Krt10	16661
ENSMUSG00000078651	144.499790895959	-1.03141022846987	0.112633931766096	-9.15718924392849	5.32666087740798e-20	4.70051082165806e-19	Aoc2	237940
ENSMUSG00000028348	40.6159809999887	-1.03125766895831	0.288879878969704	-3.56984942196843	0.000357186485075692	0.00086004446299552	Cavin4	68016
ENSMUSG00000111345	8.60471269789561	-1.03105947416089	0.514962751105302	-2.00220204655162	0.0452630056821778	0.0740168210057672	NA	NA
ENSMUSG00000011171	69.9582284760635	1.03061085077119	0.265337271590418	3.8841540978912	0.00010268676801324	0.00026573269974737	Vipr2	22355
ENSMUSG00000091492	6.54071626586625	1.03025705818545	0.718384005739758	1.4341313976284	0.151534769466205	0.214044323057401	NA	NA
ENSMUSG00000033488	923.410620099714	1.02986506709466	0.072809284864226	14.1446941693651	2.0139026417347e-45	5.64432177893323e-44	Cryzl2	226527
ENSMUSG00000094989	3.12045317844691	-1.02980099213916	0.928554614636656	-1.10903653474612	0.267414421408023	0.347645076416902	NA	NA
ENSMUSG00000059070	9198.62826887231	-1.02969501607372	0.125763994070844	-8.18751840446233	2.66667461734493e-16	1.86607775053886e-15	Rpl18	19899
ENSMUSG00000104663	3.94485382717747	1.02962237232302	0.92445939460592	1.11375618910978	0.265383796671121	0.345495803072316	NA	NA
ENSMUSG00000109232	5.72295033557099	-1.02956038202848	0.784400643038263	-1.31254403112244	0.189336639777982	0.259515562712345	NA	NA
ENSMUSG00000024968	555.720917227825	1.02953641974371	0.203330635658304	5.06336104449031	4.11928660517122e-07	1.40330363682833e-06	Rcor2	104383
ENSMUSG00000032399	22122.1606213795	-1.02918793685789	0.0760124540494671	-13.5397277949758	9.11259618348264e-42	2.21494553030602e-40	Rpl4	67891
ENSMUSG00000106430	7.66944242525567	1.02913064075954	0.663138212004715	1.5519097257997	0.120683825446251	0.176022946998372	NA	NA
ENSMUSG00000097911	3.59350631303136	1.02895655837626	0.948829834789481	1.08444793855429	0.278166238326522	0.359347801443275	NA	NA
ENSMUSG00000037594	928.298242337076	1.02858629011012	0.195784326343568	5.25367024684668	1.4909772593744e-07	5.3183836558821e-07	Clba1	217887
ENSMUSG00000093390	8.21271078885174	1.02815484768982	0.441641506335111	2.32803038876892	0.0199104900889883	0.0352022206891969	NA	NA
ENSMUSG00000006519	430.59698695204	-1.0278189746683	0.124709401201218	-8.24171205032026	1.69763733715667e-16	1.20368458242477e-15	Cyba	13057
ENSMUSG00000056854	734.919092554998	1.027461711816	0.131266928502699	7.82727015506329	4.98576990290625e-15	3.19954211672193e-14	Pou3f4	18994
ENSMUSG00000023224	708.804159782911	1.02734854258211	0.148943410857644	6.89757631214731	5.28972295328451e-12	2.73871542065317e-11	Serping1	12258
ENSMUSG00000072844	70.266770943282	1.02711105401949	0.335650754724357	3.06005882472386	0.00221293522350041	0.00469714312847513	G530011O06Rik	654820
ENSMUSG00000108723	20.1656731099114	1.02703781077789	0.429600620958517	2.39068046150954	0.0168171821980671	0.0302318534269925	NA	NA
ENSMUSG00000024921	4216.98634677725	1.02690035680229	0.107119681398809	9.58647695169218	9.11441276995692e-22	8.81474435714187e-21	Smarca2	67155
ENSMUSG00000030744	16755.9924441815	-1.02684541723048	0.121171542682426	-8.47431166178764	2.36473569724702e-17	1.76916368660568e-16	Rps3	27050
ENSMUSG00000029016	3299.8788968441	-1.02669412453946	0.0776284863974232	-13.2257393153751	6.23214059210076e-40	1.4073877207629e-38	Clcn6	26372
ENSMUSG00000054555	4970.88458764241	-1.02650784036502	0.243964857835746	-4.20760534722641	2.58091094674314e-05	7.2251696054003e-05	Adam12	11489
ENSMUSG00000083899	207.531658385067	1.02647494507129	0.227958867598289	4.50289543848828	6.70338689195542e-06	2.00918728927754e-05	NA	NA
ENSMUSG00000005716	101.483887671006	1.0263485903488	0.184698571223293	5.55688429829804	2.74632671631616e-08	1.05039228786101e-07	Pvalb	19293
ENSMUSG00000025630	1136.62019779543	-1.02630225000833	0.173859904928831	-5.90304159218564	3.56860259511926e-09	1.48144539623192e-08	Hprt	15452
ENSMUSG00000036693	1270.13953011063	-1.02625444786883	0.0907135209526062	-11.3131365323699	1.12977265438866e-29	1.63319042992645e-28	Nop14	75416
ENSMUSG00000012428	537.655642831613	1.02616559792997	0.375579338949262	2.73222057635231	0.00629090082705397	0.0123806505931802	Steap4	117167
ENSMUSG00000069094	1261.96037379328	-1.02584898251332	0.105051781085848	-9.76517458257091	1.58838200170842e-22	1.59878688609891e-21	Pde7a	18583
ENSMUSG00000105687	2.64144633785626	1.02580390061856	1.07064068679351	0.958121537199155	0.338001476396723	0.423499255338153	NA	NA
ENSMUSG00000108655	37.6626532226202	1.0257698379074	0.256622686538838	3.99719078520422	6.40986388232353e-05	0.000170368863053459	NA	NA
ENSMUSG00000032846	1143.38680839277	-1.02553744386716	0.0733799231615851	-13.9757225093966	2.19276946919918e-44	5.86152354582889e-43	Zswim6	67263
ENSMUSG00000024778	605.30346262467	1.02551406915038	0.167927806046129	6.10687469393052	1.01600941985332e-09	4.39810381844702e-09	Fas	14102
ENSMUSG00000108120	5.80140162058046	-1.02550198819227	0.648866621617523	-1.58045113437312	0.114003589188444	0.167491365688531	NA	NA
ENSMUSG00000029491	8.41386030564946	-1.02545574050487	0.900890267815247	-1.1382693066401	0.255008046347648	0.334106004555296	Pde6b	18587
ENSMUSG00000087165	342.609274628986	1.02506581988093	0.125893858018625	8.14230206313383	3.87832208725925e-16	2.68449600057663e-15	2010001A14Rik	76516
ENSMUSG00000082396	13.3528605896272	1.02501719663518	0.396774447268496	2.58337502248867	0.00978389075243913	0.0185344798261354	NA	NA
ENSMUSG00000041773	1748.53346232115	-1.02496777564417	0.160236000941161	-6.39661355515569	1.58860702020521e-10	7.3580231987709e-10	Enc1	13803
ENSMUSG00000042724	240.707631807141	-1.02467583082033	0.201550104444904	-5.08397568754638	3.696152711934e-07	1.26642076312686e-06	Map3k9	338372
ENSMUSG00000034551	150.204097239855	-1.02449463540213	0.201945160926062	-5.07313287777776	3.91319041920059e-07	1.33682420835035e-06	Hdx	245596
ENSMUSG00000003531	1420.38055541634	1.02429227541336	0.114694602486765	8.93060574085479	4.23682481473302e-19	3.53976242030907e-18	Dgcr6	13353
ENSMUSG00000075585	349.704855486621	-1.02394068006767	0.116319536855362	-8.80282631576236	1.3341294780464e-18	1.0785440405119e-17	NA	NA
ENSMUSG00000027763	1949.97107881089	-1.02392316840661	0.127941136763748	-8.00308012189509	1.21344926461429e-15	8.12404652387867e-15	Mbnl1	56758
ENSMUSG00000096954	80.7799991292204	-1.02390102790671	0.280744614422715	-3.64709054174422	0.000265226485528844	0.000650281362031388	NA	NA
ENSMUSG00000050052	257.529593360949	-1.02386690761275	0.232632813404166	-4.40121448316033	1.07646649928477e-05	3.14997980939997e-05	Tdrp	72148
ENSMUSG00000042444	3446.92826424031	1.02377300409127	0.113346639972783	9.03223072459055	1.68207322026943e-19	1.43925992480452e-18	Mindy2	235461
ENSMUSG00000097152	4.97226733436879	-1.02371114261259	0.652204011524095	-1.5696179792276	0.116504013176647	0.170719752019371	NA	NA
ENSMUSG00000104662	10.9976463304275	-1.02368192693009	0.639210327658999	-1.60147901658465	0.109270863925483	0.161368955778926	NA	NA
ENSMUSG00000058626	55.6062989976432	1.02358097148615	0.699373169050978	1.46356911700675	NA	NA	Capn11	268958
ENSMUSG00000062329	2.72837717041198	1.02319836518676	0.974642090979764	1.04981959496351	0.293801064399623	0.376337343363234	Cytl1	231162
ENSMUSG00000086291	28.5461624044336	-1.02309011462953	0.333109322620313	-3.07133437930129	0.00213104352216979	0.00453339329195825	NA	NA
ENSMUSG00000024666	705.780743025452	1.02308745690762	0.0967629078318107	10.5731367507673	3.96989905050376e-26	4.80874265913557e-25	Tmem138	72982
ENSMUSG00000084319	245.410236706242	-1.02261000702388	0.137773821982056	-7.42238251296436	1.15032017048358e-13	6.76552063866051e-13	NA	NA
ENSMUSG00000026686	98.6992350691885	-1.02258419363678	0.232490637856068	-4.39838869670893	1.09057531627839e-05	3.1895662750679e-05	Lmx1a	110648
ENSMUSG00000020024	1346.80832635167	1.02213954547659	0.104991924901426	9.73541104648042	2.12954976932104e-22	2.12984055900279e-21	Cep83	77048
ENSMUSG00000001942	1068.83483979697	1.02193365209021	0.1202305519052	8.49978342356772	1.89944745060963e-17	1.42933420658375e-16	Siae	22619
ENSMUSG00000025794	9593.14867345582	-1.02177055522829	0.0818150573335127	-12.4887837096187	8.59576759297518e-36	1.62963590440417e-34	Rpl14	67115
ENSMUSG00000093656	6.08370546034768	1.02169845790561	0.683564172293456	1.49466355803533	0.135002269522202	0.193718074068526	NA	NA
ENSMUSG00000033060	644.416205040015	1.02128257905227	0.147730803968196	6.91313220817602	4.74067739690077e-12	2.46665651058728e-11	Lmo7	380928
ENSMUSG00000029765	1090.78010428327	1.02107065640793	0.173177709297313	5.89608593710489	3.72225167998626e-09	1.54202556870924e-08	Plxna4	243743
ENSMUSG00000022330	25.4482553376364	-1.02104672975742	0.653913280531727	-1.5614405765351	0.118419834290548	0.173180633535189	Osr2	107587
ENSMUSG00000102428	462.804575432038	1.02102790524113	0.112038668721436	9.11317420041588	8.00062031677904e-20	6.97332924318072e-19	Pcdhga12	93724
ENSMUSG00000075284	1068.02541663415	-1.02099429054162	0.081757579695101	-12.488068927055	8.67333151916058e-36	1.6429233919872e-34	Wipf1	215280
ENSMUSG00000027867	557.905083448119	1.02073225152175	0.218031612891836	4.68157914342509	2.8467345123727e-06	8.87756137388098e-06	Spag17	74362
ENSMUSG00000044533	23579.8265628794	-1.02064081891849	0.153021396508346	-6.66992226059589	2.55938960012108e-11	1.25278386463489e-10	Rps2	16898
ENSMUSG00000020263	10482.5919403948	1.02060847940938	0.17079923008125	5.97548641714527	2.2940465432727e-09	9.6546800795501e-09	Appl2	216190
ENSMUSG00000036825	1193.156217044	1.02011182597352	0.0921160105782352	11.074207616787	1.6735399932246e-28	2.2769470136919e-27	Ssx2ip	99167
ENSMUSG00000085415	6.52270246191009	1.01994323697852	0.695518291130099	1.46645063111321	0.142525561452332	0.202883788662354	Selenok-ps1	100134990
ENSMUSG00000095178	3.4976357300694	-1.01985037457608	0.858365073735887	-1.18813125764467	0.234781701266855	0.311468835472837	NA	NA
ENSMUSG00000018697	881.592142898539	-1.01969218538524	0.0995474992038291	-10.2432727445756	1.26870649431919e-24	1.428871747805e-23	Aatf	56321
ENSMUSG00000092381	4.78923110482198	1.01947550606779	0.693653585792373	1.46971849774729	0.141638010737897	0.201842662296116	NA	NA
ENSMUSG00000010080	94.1199161212909	-1.01939527665665	0.286116221874587	-3.5628713044571	0.000366820535726339	0.000881468463638982	Epn3	71889
ENSMUSG00000098973	8550.32657002906	-1.01898570889918	0.403290490754914	-2.52667923558464	0.0115146616315629	0.0215109386184605	Mir6236	102465959
ENSMUSG00000081370	7.20970101806316	1.01882538314016	0.601150045944715	1.69479382063268	0.090114540138242	0.13620076973845	NA	NA
ENSMUSG00000097729	686.421390038385	1.01861592435823	0.118030030068228	8.63014203901678	6.12758308906579e-18	4.73422585147829e-17	NA	NA
ENSMUSG00000056812	12.1161803404817	1.01831590543383	0.486250013367749	2.09422288419286	0.0362401301389229	0.0606384693529205	St8sia3	20451
ENSMUSG00000042372	74.9472307292787	-1.01800183831215	0.178679022638302	-5.69737747207676	1.21664359479485e-08	4.82289549132728e-08	Dmrt3	240590
ENSMUSG00000108037	37.508926908301	-1.01781144009154	0.303521525003778	-3.35334187609553	0.000798420199284576	0.0018195070565111	NA	NA
ENSMUSG00000024901	128.167110157647	-1.01758117486154	0.211403699867895	-4.81345016902459	1.48346604361591e-06	4.76901234475089e-06	Peli3	240518
ENSMUSG00000087259	400.831073210796	1.01757971754297	0.206271973094842	4.93319427877436	8.08956191254009e-07	2.67296156246983e-06	2610035D17Rik	72386
ENSMUSG00000051373	431.578122995442	1.01755753235145	0.1389349456592	7.32398553526961	2.40712644661249e-13	1.38678000554316e-12	Plpp7	227721
ENSMUSG00000002032	303.523845996548	1.01742068510371	0.200232561894528	5.08119496388223	3.75067920566688e-07	1.28390207487332e-06	Tmem25	71687
ENSMUSG00000087658	512.049997893851	1.01732952279633	0.424569445671486	2.39614398343562	0.0165685804036394	0.029809335724979	Hotairm1	105242658
ENSMUSG00000087819	12.3633888388906	-1.01725740160345	0.411251992910571	-2.47356224198203	0.013377349964164	0.0245790208849046	NA	NA
ENSMUSG00000041625	374.162314167627	1.01720296535629	0.111904257841162	9.08993978406185	9.90939233545955e-20	8.59270235939434e-19	Ggact	223267
ENSMUSG00000084178	2.78571789445297	-1.01687745894839	1.13204422236652	-0.898266550773631	0.369043460737248	0.455331122622245	NA	NA
ENSMUSG00000041538	2.16023521866141	1.01686630454693	1.42382240979187	0.714180573050239	0.475115528047127	0.560893815748823	H2-Ob	15002
ENSMUSG00000085658	7.66160306654208	1.01674601278727	0.559695559246003	1.81660546700958	0.0692775457429407	0.108182468382463	NA	NA
ENSMUSG00000078452	42.5237408535958	-1.01671058561013	0.268613218897529	-3.78503556073311	0.000153686600836793	0.000388334369846694	Raet1a	19368
ENSMUSG00000072872	699.79883781936	-1.01661193855356	0.124527607776886	-8.16374743482595	3.24787642014814e-16	2.26270096955977e-15	Rybp	56353
ENSMUSG00000019320	245.870429218612	1.01604755353178	0.194226125463812	5.2312609907934	1.68357611717196e-07	5.9676105860009e-07	Noxo1	71893
ENSMUSG00000039059	15.2600440510974	1.01598133205151	0.507337374423417	2.00257537345077	0.0452228853664393	0.073973234583248	Hrh3	99296
ENSMUSG00000031142	5.384719978005	-1.01584007995085	0.765479573112941	-1.32706360252016	0.184487644145422	0.253962348377857	Cacna1f	54652
ENSMUSG00000028082	3444.48251691489	-1.01568894937376	0.0833619575883042	-12.1840822691556	3.77883107412093e-34	6.67998835009326e-33	Sh3d19	27059
ENSMUSG00000027087	8961.32962955911	-1.01561913898223	0.159274626276005	-6.37652815598058	1.81147460008066e-10	8.35331193863008e-10	Itgav	16410
ENSMUSG00000034855	489.957657143423	1.01480267504907	0.442481068854586	2.29343749705723	0.0218228299249719	0.0382661433198793	Cxcl10	15945
ENSMUSG00000111334	13.024720862679	-1.01474907903074	0.503796699622142	-2.01420350667604	0.0439881716844706	0.0721469057567271	NA	NA
ENSMUSG00000028743	1351.19409861262	1.01470375460128	0.127826278403538	7.9381467353523	2.05224469299319e-15	1.3541733525267e-14	Akr7a5	110198
ENSMUSG00000054423	685.49826812798	1.01465017281524	0.140816053113971	7.20550072507731	5.78309362627065e-13	3.2202715724796e-12	Cadps	27062
ENSMUSG00000025277	947.370913342194	1.0143734564947	0.0670431096392891	15.1301671708296	1.02434861373775e-51	3.60128193434552e-50	Abhd6	66082
ENSMUSG00000024312	1358.95238988965	-1.01436534356392	0.143975348540874	-7.04540988331724	1.84916356745641e-12	9.91500026054653e-12	Wdr46	57315
ENSMUSG00000041132	345.341380220936	1.01432996950291	0.158910779860395	6.38301549079306	1.73634333973752e-10	8.01863644473571e-10	N4bp2l1	100637
ENSMUSG00000108267	7.65408420594766	-1.01428357373107	0.604149330105752	-1.67886236595434	0.093178870576098	0.140390517572237	NA	NA
ENSMUSG00000012848	10631.3997965043	-1.01425338736286	0.117878233217321	-8.60424659990436	7.68196633293539e-18	5.89988976699019e-17	Rps5	20103
ENSMUSG00000086784	981.80274287559	1.01400189516143	0.141890989698592	7.14634450936877	8.91192315903102e-13	4.90904205498593e-12	Isoc2a	664994
ENSMUSG00000089992	9.49369528466324	1.01398252738905	0.573115130394749	1.76924752743945	0.0768525759014191	0.118439521843783	G6pd2	14380
ENSMUSG00000002808	4855.56924659334	1.01390922169554	0.0789867434308722	12.8364479614595	1.02469075493055e-37	2.07516405143677e-36	Epdr1	105298
ENSMUSG00000026192	2650.95540930243	-1.01378946974276	0.0938864121757812	-10.7980425095451	3.51619812171271e-27	4.49979157416386e-26	Atic	108147
ENSMUSG00000043659	23.7807938174938	-1.01353730403265	0.57111882408927	-1.77465224622718	0.0759553248053777	0.117227390036424	Npsr1	319239
ENSMUSG00000097174	105.769145257372	1.01325501386289	0.181217824760491	5.59136506136782	2.25291343319367e-08	8.69240858078394e-08	NA	NA
ENSMUSG00000064225	59.717939736538	-1.01309382369451	0.22617302330211	-4.47928673766399	7.48928731242652e-06	2.23165324268983e-05	Paqr9	75552
ENSMUSG00000091154	12.137098744711	-1.01301081100047	0.453122587779069	-2.23562196703905	0.0253765444142237	0.0438846852206625	NA	NA
ENSMUSG00000028339	101.679879731215	1.01299101785698	0.245732825950683	4.12232681546698	3.75064569712656e-05	0.000102580206501073	Col15a1	12819
ENSMUSG00000032477	793.078077722708	-1.01283303367341	0.13367142505627	-7.57703475703238	3.535420920422e-14	2.15608670231564e-13	Cdc25a	12530
ENSMUSG00000000753	7442.29568856482	-1.0128024910432	0.192579740882022	-5.25913310717174	1.44736097229454e-07	5.17203815973785e-07	Serpinf1	20317
ENSMUSG00000070421	6.69714621128184	1.0125798948485	0.838417074127533	1.20772814163191	0.227151849640422	0.302864538358555	Olfr658	259051
ENSMUSG00000035615	1216.53244090427	1.01256844306663	0.132735826933708	7.62844867476764	2.37595399817453e-14	1.46196687767821e-13	Frmpd1	666060
ENSMUSG00000110773	34.5479141830257	1.01225429323679	0.297920318327342	3.39773500149316	0.000679462024267374	0.00156529870614668	NA	NA
ENSMUSG00000047298	5.02560411574868	-1.01219560842365	0.832778526707893	-1.21544393372511	0.224196820256689	0.299542547215142	Kcnv2	240595
ENSMUSG00000097121	127.634531092061	1.01213263683608	0.182415635520574	5.5484971666364	2.88135553522995e-08	1.10031326339255e-07	D130020L05Rik	319760
ENSMUSG00000083718	3.92894102325206	1.01208965585792	0.7572383405449	1.33655363399803	0.181368382310524	0.250264221584347	NA	NA
ENSMUSG00000042249	3349.46774841037	1.01199656274465	0.105441328037747	9.59772208466846	8.17306844797188e-22	7.91829069697028e-21	Grk3	320129
ENSMUSG00000033577	11316.3957727755	1.01197371664108	0.105510651839642	9.59119955186229	8.70667867709401e-22	8.42783482695095e-21	Myo6	17920
ENSMUSG00000044052	2.59317941290406	1.01172369846421	0.826778411113142	1.22369390016131	0.221067721612946	0.29595570870659	Ccr10	12777
ENSMUSG00000090357	4.68610859107635	-1.0116227944682	0.832076132137505	-1.21578153175655	0.224068155861937	0.299443473345964	NA	NA
ENSMUSG00000071644	12696.7122939969	-1.01158561311804	0.1056677750209	-9.5732650083525	1.03581773786988e-21	9.98684649153789e-21	Eef1g	67160
ENSMUSG00000019874	45103.4090260028	1.0115219116683	0.201994611988182	5.00766778733425	5.50935188489337e-07	1.85102429612786e-06	Fabp7	12140
ENSMUSG00000083567	79.7519660996678	1.01146370194309	0.199752082622427	5.06359527602507	4.11422616420539e-07	1.40179704614801e-06	NA	NA
ENSMUSG00000098269	18.7086118044486	-1.0112966350769	0.372003965470553	-2.71851036264546	0.00655766015992092	0.0128595686473844	Mir8094	102465886
ENSMUSG00000084347	32.5541248621194	1.01122788075034	0.34889478599525	2.89837487214299	0.00375101950698784	0.00766922412087502	NA	NA
ENSMUSG00000097806	81.4721069179249	1.01112877454957	0.217081924299923	4.65782113278388	3.19573682359898e-06	9.9180685345961e-06	NA	NA
ENSMUSG00000032358	15.0474826461057	-1.01106533556788	0.537171372431472	-1.88220256599186	0.0598085174040778	0.0949135167499496	Fam83b	208994
ENSMUSG00000027412	857.964430045635	1.01064072839643	0.400417495982287	2.52396745531105	0.0116038670623647	0.0216481381356207	Lpin3	64899
ENSMUSG00000024944	1544.66587273062	-1.01047447882686	0.123665612997946	-8.17102227798478	3.05787157368708e-16	2.13574736454629e-15	Arl2	56327
ENSMUSG00000074876	261.209089735117	-1.01022249340123	0.186930939651533	-5.40425515050873	6.50782527007698e-08	2.41140716120407e-07	NA	NA
ENSMUSG00000087163	6.48956334180517	1.01001004584717	0.639209530756967	1.58009228155765	0.114085734653485	0.167567235798197	Gm16230	102632898
ENSMUSG00000056763	1613.12446786898	1.01000228446667	0.102918746904037	9.81358901899976	9.84049653761967e-23	1.0010427334311e-21	Cspp1	211660
ENSMUSG00000041949	495.463357885306	1.00967694447452	0.105812042719324	9.54217420367531	1.39868672106438e-21	1.33565160025848e-20	Tango6	272538
ENSMUSG00000052605	153.388273779064	1.00966403999592	0.114557245612277	8.81362007788806	1.21168196080798e-18	9.82808701544252e-18	Isoc2b	67441
ENSMUSG00000069053	14.2790223566314	1.00937155399988	1.62998654073916	0.619251465439805	0.535750712406933	0.61818255546487	Uba1y	22202
ENSMUSG00000082002	2.82001979149421	1.00907427851546	0.972165559551946	1.03796546647932	0.299286132815631	0.382093672439595	NA	NA
ENSMUSG00000063239	248.068166575461	1.00903741240979	0.429782059043329	2.34778858534918	0.0188852371792822	0.03355152947448	Grm4	268934
ENSMUSG00000059645	30.866957100025	-1.00890062153403	0.307235229583862	-3.28380512514971	0.00102415713133372	0.00229981786883507	Gm7361	664837
ENSMUSG00000039197	2174.88140059162	1.00887810800833	0.0906880143606534	11.1247127321165	9.51117587640601e-29	1.31688133290655e-27	Adk	11534
ENSMUSG00000098702	180.143426465281	-1.00886090959079	0.191456935548223	-5.2693881613742	1.36879238152946e-07	4.90724016957855e-07	1500015A07Rik	68982
ENSMUSG00000102788	17.1902743968292	-1.00884054104136	0.494673296149943	-2.03940772403361	0.0414093521708287	0.0683201453108289	NA	NA
ENSMUSG00000028177	13.2260661920562	1.00879845444927	0.558361367753252	1.80671248533633	0.0708071199712134	0.110234153827935	1810013D15Rik	69042
ENSMUSG00000086015	20.9202334536656	1.0087507622116	0.420431468484966	2.39932269067931	0.0164254325647034	0.0295832811265761	4833417C18Rik	73906
ENSMUSG00000097416	27.4078478375398	1.00875037046055	0.357757781054687	2.81964620723748	0.00480766236271697	0.00964385293919846	Gm26670	105244064
ENSMUSG00000024678	8.13908588641239	-1.00827399028565	0.552430487248831	-1.82515993153632	0.0679768983706818	0.106370630102478	Ms4a4d	66607
ENSMUSG00000048376	3392.80861068055	-1.00820606076651	0.136288466587848	-7.39758899640015	1.38679291059564e-13	8.10641144573503e-13	F2r	14062
ENSMUSG00000020075	3684.13328096064	-1.00803289299507	0.126844351594834	-7.94700655031872	1.91072312797597e-15	1.2642071451676e-14	Ddx21	56200
ENSMUSG00000065126	100.730887905679	-1.00765040349672	0.194429791466835	-5.18259262582505	2.18822633548049e-07	7.69064255750365e-07	Snord104	100216537
ENSMUSG00000031343	38.0000813578435	1.00708398563915	0.308016741609572	3.26957547949028	0.00107708996987907	0.00241031651982409	Gabra3	14396
ENSMUSG00000093862	9.83870969671893	1.0070432602909	0.545801553413929	1.8450721768598	0.0650270399370033	0.10224983172576	NA	NA
ENSMUSG00000021071	12043.5265765343	1.00697053670604	0.201556094279595	4.99598159165155	5.85372446104337e-07	1.9610289309728e-06	Trim9	94090
ENSMUSG00000111212	8.5991593928426	-1.00684202941135	0.666149771385835	-1.51143492448666	0.130677676885701	0.188509755397158	NA	NA
ENSMUSG00000025132	15577.9527413711	-1.00610628939895	0.117877684380863	-8.53517181545761	1.39947301766913e-17	1.06036622818082e-16	Arhgdia	192662
ENSMUSG00000021253	2144.0518765669	-1.00607593543212	0.155219617212206	-6.4816287625338	9.07376817098094e-11	4.27482650130712e-10	Tgfb3	21809
ENSMUSG00000098589	4.07555396790822	-1.00607373243037	0.774517057250311	-1.29896910986329	0.193954530352046	0.264820909428044	NA	NA
ENSMUSG00000028199	1367.10774848014	1.00597086939137	0.0935484034208544	10.7534798308178	5.70671885844283e-27	7.21898292899046e-26	Cryz	12972
ENSMUSG00000052105	1564.54374475731	1.00589795143818	0.122585165379596	8.20570701457497	2.29237825667811e-16	1.6103077824165e-15	Mtcl1	68617
ENSMUSG00000017300	2.25932026282159	-1.00578200905547	1.1121788571115	-0.904334768301246	0.365817916056779	0.452116358701952	Tnnc2	21925
ENSMUSG00000109305	11.6338211686071	1.00557987767199	0.429156718588897	2.34315305834759	0.0191215369375936	0.0339287844701623	1810010D01Rik	100040049
ENSMUSG00000100615	19.788972352097	1.00543535884223	0.341221198503036	2.94657941315824	0.00321309902844512	0.00664845482595682	NA	NA
ENSMUSG00000020828	2757.29911986729	1.00541685390783	0.0946521260563328	10.6222321230212	2.34876531677608e-26	2.87838373148471e-25	Pld2	18806
ENSMUSG00000100341	6.0948084084315	-1.00521988834767	0.524577322757038	-1.916247319012	0.0553336229188148	0.0886637275866052	NA	NA
ENSMUSG00000063972	187.803896836169	-1.00483912947434	0.150650388153763	-6.67000690664495	2.55791386822917e-11	1.25234049524509e-10	Nr6a1	14536
ENSMUSG00000032504	5034.19688974735	-1.00462167741105	0.0542780356704808	-18.5088068313684	1.75341590586381e-76	1.42695584072391e-74	Pdcd6ip	18571
ENSMUSG00000107728	45.8447778774654	1.00400964817445	0.205300284053611	4.89044451547016	1.00608515875689e-06	3.29459153403355e-06	NA	NA
ENSMUSG00000027950	172.058379440091	1.00375173690728	0.147753731150918	6.79341042076312	1.09513248864467e-11	5.51911609472231e-11	Chrnb2	11444
ENSMUSG00000044576	2673.84701213816	1.00359515927172	0.191194497423217	5.24907972142221	1.5286091750248e-07	5.443781102564e-07	Garem2	242915
ENSMUSG00000105728	21.6350318702605	1.00351887488062	0.416773033977471	2.4078306249892	0.0160476241847723	0.0289931299302747	NA	NA
ENSMUSG00000042099	252.161742530035	-1.00347239493417	0.318066962168894	-3.15490923072145	0.00160548045776003	0.00349106601666117	Kank3	80880
ENSMUSG00000106445	2.06621678499417	1.00339043181808	0.954051212912681	1.05171548260473	0.292930105426316	0.375418676379845	Gm21190	100861755
ENSMUSG00000074219	112.049987284644	1.00306711775302	0.202234739742189	4.95991499300141	7.05240340093528e-07	2.34365486885588e-06	NA	NA
ENSMUSG00000024552	499.297886034417	1.00269627537731	0.163231255590641	6.14279582515689	8.10814788824891e-10	3.53984370253315e-09	Slc14a2	27411
ENSMUSG00000044626	28.5326367470949	-1.00228861646785	0.412319436577197	-2.43085464218758	0.0150632563675153	0.0273496060290377	Liph	239759
ENSMUSG00000104018	12.4257628696267	-1.00214532679248	0.547777288889157	-1.82947586020724	0.0673283523824004	0.105438378369217	NA	NA
ENSMUSG00000042688	3413.66639208534	-1.00186081329982	0.0840132194801708	-11.9250377440456	8.76442949517308e-33	1.46896116931684e-31	Mapk6	50772
ENSMUSG00000034422	288.954970190239	1.00155276695781	0.306797117656898	3.26454425193747	0.00109640334846717	0.00245079051636511	Parp14	547253
ENSMUSG00000053291	186.923468466849	-1.00073764046786	0.195907372975833	-5.10821836496839	3.25210685871211e-07	1.11933809533962e-06	Rab4b	19342
ENSMUSG00000104897	6.8479328992144	1.00068247052115	0.60060917244012	1.66611253447169	0.0956910024356939	0.143670542980492	NA	NA
ENSMUSG00000027634	3777.20707871019	1.00051922935629	0.0805401748327229	12.4226105969389	1.97025585710765e-35	3.67820152491304e-34	Ndrg3	29812
ENSMUSG00000018293	8613.19602040983	-1.00044572886349	0.116789335721589	-8.56624213745357	1.06916939544729e-17	8.17142926127418e-17	Pfn1	18643
ENSMUSG00000039330	1.86097544414618	-1.00033888338799	0.978932891824173	-1.02186665883085	0.306844014611093	0.390494818316318	NA	NA
ENSMUSG00000045658	1733.23757939916	1.00021513986222	0.137528635998169	7.272777284547	3.52170694659833e-13	1.99903039880148e-12	Pid1	98496
ENSMUSG00000020869	5624.1985136534	-1.00011370046859	0.111230107987124	-8.991393774286	2.44114754238993e-19	2.06941878661011e-18	Lrrc59	98238
ENSMUSG00000107879	321.592255056831	0.999968654712425	0.179042516439369	5.585090483528	2.33578569152394e-08	8.99793460726778e-08	9330102E08Rik	330427
ENSMUSG00000027750	329.888194881705	-0.999708729631081	0.317474785463221	-3.14893898793387	0.00163864402810291	0.00355684334974862	Postn	50706
ENSMUSG00000030474	11.0518050673078	-0.999445662330758	0.424873358437856	-2.35233780250532	0.018655824039215	0.0331895734445528	Siglece	83382
ENSMUSG00000103756	14.522904817211	-0.999329057409643	0.428529261305797	-2.33199724649964	0.0197008360135313	0.0348680201148065	NA	NA
ENSMUSG00000017715	1844.8356607869	-0.999328841051296	0.126508940812553	-7.89927442782081	2.8053162511097e-15	1.83020231548793e-14	Pgs1	74451
ENSMUSG00000095567	2415.40914756798	-0.999152406776199	0.101509816192102	-9.84291415605908	7.35489729022961e-23	7.54125796351914e-22	Noc2l	57741
ENSMUSG00000038481	2492.89235764044	-0.99904163616018	0.132675564291614	-7.52995957842195	5.07560328325735e-14	3.06138432454059e-13	Cdk19	78334
ENSMUSG00000036552	392.571399900921	-0.998995935026115	0.162117366603456	-6.16217716803707	7.17515072783033e-10	3.1506712018908e-09	Ermard	381062
ENSMUSG00000019775	212.219829839448	-0.99871118920277	0.187741390753091	-5.31961111610294	1.03989286947242e-07	3.76434366077718e-07	Rgs17	56533
ENSMUSG00000039496	49.3250925861638	-0.998394916997526	0.213565605836455	-4.67488626310962	2.94116574723125e-06	9.15645153923382e-06	Cdnf	227526
ENSMUSG00000031960	7381.09637147628	-0.998297051774283	0.0988793930572498	-10.096108207261	5.74781389651196e-24	6.22151304177622e-23	Aars	234734
ENSMUSG00000074817	4.81626143742945	-0.998267900046277	0.645216667314494	-1.54718244369174	0.121819258187102	0.177514395349999	Papolb	56522
ENSMUSG00000032806	219.243303714007	-0.998045060868861	0.115110829253609	-8.670296855129	4.30995246135831e-18	3.3750030446695e-17	Slc10a3	214601
ENSMUSG00000017404	10767.5118910448	-0.998032746162149	0.109957352081172	-9.0765440170421	1.12076999867602e-19	9.6955429846095e-19	Rpl19	19921
ENSMUSG00000020961	1408.00295514655	0.997913842144313	0.0762965053141969	13.07941743904	4.31736271854104e-39	9.30053049161786e-38	Ston2	108800
ENSMUSG00000026317	1652.96598284346	-0.997779167387673	0.0958283418081278	-10.4121510250639	2.18233982596488e-25	2.53583040697653e-24	Cln8	26889
ENSMUSG00000033658	1077.76128405211	0.997735184138583	0.0715648597575642	13.9416913205524	3.53463598326418e-44	9.35741644099564e-43	Ddx19b	234733
ENSMUSG00000099422	2.33513071419844	0.997581871107858	1.12925777582453	0.883396061080449	0.377022318224221	0.463535776541003	Gm4275	102636907
ENSMUSG00000021285	531.507775406804	-0.99746426768696	0.146776779693265	-6.79579065415844	1.07720104771206e-11	5.43373246588086e-11	Ppp1r13b	21981
ENSMUSG00000031458	689.172894259121	0.997418616411756	0.116779478484281	8.5410435922268	1.33015019331151e-17	1.00923308693487e-16	Coprs	66423
ENSMUSG00000024530	441.926574520957	0.997261607800351	0.113123032795036	8.81572552609385	1.18912475521217e-18	9.6522490750931e-18	Prelid3a	225655
ENSMUSG00000099686	31.1020651299271	0.997099978762666	0.418270948218261	2.38386142525577	0.0171320522128354	0.0307274984305471	NA	NA
ENSMUSG00000041380	98.3189876862691	-0.996850816853316	0.37679661513602	-2.64559387428006	0.008154765669603	0.0156876786953412	Htr2c	15560
ENSMUSG00000022332	2053.38707832132	0.996831084859678	0.116955898901531	8.52313644905542	1.55289660139372e-17	1.17499301041406e-16	Khdrbs3	13992
ENSMUSG00000034390	1668.84147283705	-0.996609399606646	0.0859655915697878	-11.593119775109	4.46565005246474e-31	6.89071127828706e-30	Cmip	74440
ENSMUSG00000099564	272.386849693325	0.996449440554898	0.190027693126383	5.24370645226001	1.57382524265537e-07	5.59845589393986e-07	Gm28729	102635744
ENSMUSG00000006931	1051.75974270788	-0.996357803931197	0.161461672897665	-6.17086263290913	6.79184112021903e-10	2.9901247231932e-09	P3h4	66180
ENSMUSG00000036411	373.286968056802	0.996354995397265	0.14474421229245	6.88355672131587	5.8376338164813e-12	3.01387048518665e-11	9530077C05Rik	68283
ENSMUSG00000045827	302.823601391571	-0.996309993108893	0.166323774946819	-5.9901838653401	2.09603935098683e-09	8.85016769009101e-09	Serpinb9	20723
ENSMUSG00000003549	835.065653786271	-0.996143020187388	0.111980184813826	-8.89570794907631	5.80480516639484e-19	4.81135359944149e-18	Ercc1	13870
ENSMUSG00000031770	1315.06461982808	-0.996101536999353	0.120421241023096	-8.27180926335337	1.31941265322045e-16	9.42198707481735e-16	Herpud1	64209
ENSMUSG00000086165	30.3837929617452	0.995963672721349	0.373538312304512	2.66629590570466	0.00766921568727002	0.0148276002020576	NA	NA
ENSMUSG00000064367	63961.8223486051	0.995723241268002	0.178912444065474	5.56542193847405	2.61518836005375e-08	1.00215440940811e-07	ND5	17721
ENSMUSG00000015093	10.359869435622	-0.99566946757677	0.438060238695586	-2.27290536694583	0.0230318833170099	0.0401746107902404	Clic3	69454
ENSMUSG00000110697	6.35396477924507	-0.995556861664029	0.550090425999092	-1.80980583302439	0.0703259030555414	0.109609240164521	NA	NA
ENSMUSG00000057137	37.635731434049	-0.995549592241543	0.408800196909464	-2.43529626396444	0.0148796012816595	0.0270541563063222	Tmem140	68487
ENSMUSG00000017204	8.81270729188626	0.995439929326041	0.405819374871132	2.45291376155252	0.0141704306392601	0.0258739299016504	Gsdma	57911
ENSMUSG00000035473	199.786419356142	0.995217436066604	0.13810045507675	7.2064747036026	5.74189844145763e-13	3.19976501278591e-12	Galm	319625
ENSMUSG00000109517	116.991909270411	0.995200779929232	0.217851985304504	4.5682428761812	4.91829928459479e-06	1.49432785094582e-05	NA	NA
ENSMUSG00000021703	8643.52801762901	-0.994857240613161	0.155598424746591	-6.3937487942657	1.61867278011059e-10	7.49096398428178e-10	Serinc5	218442
ENSMUSG00000032252	696.116332111892	-0.994664975060059	0.100703032409779	-9.87720976477236	5.22680113647024e-23	5.40989457995488e-22	Glce	93683
ENSMUSG00000044330	21.6096790459291	0.994567064027718	0.328883114058225	3.02407457699894	0.00249394952542152	0.00525352822568182	NA	NA
ENSMUSG00000042289	57.4733651325629	-0.994367607105951	0.288202976773083	-3.45023364518843	0.00056010157027179	0.00130759793918211	Hsd3b7	101502
ENSMUSG00000099127	5.79781693946269	0.99428272887994	0.651591173977888	1.52593032040315	0.127027218639479	0.183980559960798	NA	NA
ENSMUSG00000107205	3.64537592681035	-0.99419354463226	0.844070391909353	-1.17785620033812	0.238853939003735	0.316145870834833	NA	NA
ENSMUSG00000021448	905.579900972761	0.994190199256722	0.176235101646404	5.64127231163887	1.68798150015276e-08	6.59964724250117e-08	Shc3	20418
ENSMUSG00000059479	12.5258852472498	0.994098591223886	0.499441989684818	1.99041853059097	0.0465448502849456	0.0758307996819982	B3gnt8	232984
ENSMUSG00000033467	386.559764067081	-0.994001253514927	0.154405014386416	-6.43762288073966	1.21359066092752e-10	5.67608079875701e-10	Crlf2	57914
ENSMUSG00000106438	6.5539456034972	-0.993959061425103	0.65820757691647	-1.51009969542061	0.131017987220723	0.188904985935466	Gm32051	102634475
ENSMUSG00000102461	3.84525745087483	-0.993856634873411	0.959543572161237	-1.03575977548877	0.300314227686266	0.383228092511199	NA	NA
ENSMUSG00000029776	2625.5876062207	0.99335820864956	0.0751423514882582	13.2196848910801	6.75463248905932e-40	1.52225168904718e-38	Hibadh	58875
ENSMUSG00000001025	3153.8750247685	-0.993311189063206	0.244455617281151	-4.06336004920184	4.83713289339413e-05	0.000130781741191767	S100a6	20200
ENSMUSG00000040138	773.691861226297	0.993269903581811	0.169244609281477	5.86884219118535	4.38848883684331e-09	1.80746513986801e-08	Ndp	17986
ENSMUSG00000097183	152.592588612968	-0.992968034754518	0.148394878267613	-6.6913902039383	2.21060332964704e-11	1.08884974136594e-10	NA	NA
ENSMUSG00000033730	144.895935397852	-0.992910102093712	0.373650888829325	-2.65732032701587	0.00787645630827244	0.0152028614249535	Egr3	13655
ENSMUSG00000033192	279.664985283529	-0.99284450539535	0.133712354538351	-7.42522640352269	1.12587164750856e-13	6.62882575313657e-13	Lpcat2	270084
ENSMUSG00000020805	1140.00295586928	0.992835281160301	0.247302622229858	4.01465731421763	5.9532226397816e-05	0.000158865874500754	Slc13a5	237831
ENSMUSG00000037108	350.568141907748	-0.992790104076827	0.162411542213677	-6.11280510328915	9.78949014032106e-10	4.24771853975661e-09	Zcwpw1	381678
ENSMUSG00000028234	8381.46416309193	-0.992712328220968	0.0973194526667641	-10.2005539593421	1.97144805013433e-24	2.19002163830139e-23	Rps20	67427
ENSMUSG00000044408	1421.29998693809	0.992576854942863	0.091237488255515	10.8790462552312	1.45072882558494e-27	1.88955924627018e-26	Sptssa	104725
ENSMUSG00000027931	249.050293108357	-0.992561307323179	0.194847596926196	-5.09403925417226	3.50514143300374e-07	1.20322563204798e-06	Npr1	18160
ENSMUSG00000025869	929.081897113683	-0.992271052931535	0.103331620352633	-9.60278228044116	7.78149929201857e-22	7.5455818156895e-21	Nop16	28126
ENSMUSG00000106568	5.97652473670615	-0.992112369708162	0.593564935002567	-1.67144706704056	0.0946334057916773	0.142325792297093	NA	NA
ENSMUSG00000009566	691.783489581045	-0.991925021710885	0.135547817636196	-7.31789739598146	2.51886330316947e-13	1.4500126633624e-12	Fpgs	14287
ENSMUSG00000008193	4.98378524949714	-0.991811732195564	0.532916678168536	-1.86110094284176	0.0627299231058897	0.09897778259412	Spib	272382
ENSMUSG00000107182	109.935950956544	0.991740246080493	0.191826902454303	5.16997477096177	2.34125600210776e-07	8.20354299702021e-07	NA	NA
ENSMUSG00000015714	6748.91862772192	-0.991702032056086	0.0713817944688038	-13.8929266129544	6.99190068156333e-44	1.82896468661894e-42	Cers2	76893
ENSMUSG00000030064	1700.12910217021	-0.991657801928776	0.108667772914138	-9.12559239354536	7.13449889236878e-20	6.24069841409312e-19	Frmd4b	232288
ENSMUSG00000103469	4.61163100383938	-0.991636836969843	0.575423597026918	-1.72331625274564	0.0848313502272215	0.129193183985496	NA	NA
ENSMUSG00000099267	12.8832378657667	-0.991559600968549	0.498771814369908	-1.9880024740796	0.0468114163480613	0.0761972924969221	Mir6955	102466210
ENSMUSG00000051703	190.680131304445	0.991335952524367	0.171345451155877	5.78559830936233	7.22546884004628e-09	2.91955179886607e-08	Tmem198	319998
ENSMUSG00000035049	1044.2985137551	-0.991012284057844	0.152665769055265	-6.49138500523388	8.50508176695171e-11	4.01638000570019e-10	Rrp12	107094
ENSMUSG00000028601	792.52987514697	0.991005647854444	0.110070687472055	9.0033565758008	2.18919920563231e-19	1.86230252208125e-18	Echdc2	52430
ENSMUSG00000059891	5.00970513785513	0.990953000618019	0.682962916939152	1.45096164965909	0.146790539425097	0.208145877825739	Tsks	22116
ENSMUSG00000007653	99.1784161918823	0.990931720861542	0.202436362303915	4.89502829226832	9.82915865971899e-07	3.22352392880605e-06	Gabrb2	14401
ENSMUSG00000025357	399.249716771697	-0.990724536928847	0.116866226634874	-8.47742384995606	2.30234957943788e-17	1.72366362211205e-16	Dgka	13139
ENSMUSG00000028382	1142.06645928402	-0.990296460813865	0.130398672689867	-7.59437531368999	3.09280787864691e-14	1.89193395093287e-13	Ptbp3	230257
ENSMUSG00000029772	4086.57094354228	0.989976515939444	0.0734936146544523	13.4702384770984	2.34108654394112e-41	5.60967226063448e-40	Ahcyl2	74340
ENSMUSG00000020003	948.603186260963	0.989859862406813	0.0740886119346204	13.3604859985812	1.02890175735056e-40	2.4102407584503e-39	Pex7	18634
ENSMUSG00000041544	1636.63548108761	0.9898162143762	0.181243884976725	5.46123922748242	4.72822388468827e-08	1.77564969096318e-07	Disp3	242748
ENSMUSG00000001555	2827.67237192402	-0.989182086765462	0.114835330870355	-8.61391767906525	7.06053991901849e-18	5.43592304276781e-17	Fkbp10	14230
ENSMUSG00000077202	1.91389709170071	-0.989039655909994	1.05921758404528	-0.933745503103082	0.350435186869462	0.436514306183826	NA	NA
ENSMUSG00000109708	33.5684134036324	0.988899832116989	0.393158769886333	2.51526840518626	0.0118941794005728	0.0221389922887578	NA	NA
ENSMUSG00000067719	19.0119515488507	0.988834480934029	0.365897843191007	2.70248786467385	0.00688226966902228	0.0134373655089236	NA	NA
ENSMUSG00000031833	3429.12358465821	-0.988777549602474	0.13120105615853	-7.53635358245693	4.8329504961067e-14	2.92063864826602e-13	Mast3	546071
ENSMUSG00000021575	35.9614543842248	-0.988763534594355	0.310086654884672	-3.18866845450701	0.00142929704814911	0.00313871117719173	Ahrr	11624
ENSMUSG00000000078	3936.07348262906	-0.988696981425622	0.149460757609616	-6.61509413733902	3.71315377161187e-11	1.79830566064862e-10	Klf6	23849
ENSMUSG00000055235	33.3902519354711	-0.988523160668586	0.330166415822386	-2.99401487642633	0.00275332519551039	0.00576634540965038	Wdr86	269633
ENSMUSG00000032350	2988.40146376621	0.98826878967006	0.133045026914802	7.42807764098477	1.10187279138477e-13	6.49274627114444e-13	Gclc	14629
ENSMUSG00000024331	142.963423683122	0.988020228010027	0.167426768446036	5.90120825469123	3.60849069337636e-09	1.49715570252188e-08	Dsc2	13506
ENSMUSG00000107610	6.08162936202935	-0.987712483129279	0.625066066803168	-1.58017293784772	0.114067267458586	0.167551311442443	NA	NA
ENSMUSG00000083816	29.6376768177965	-0.987489559916683	0.311371124948206	-3.17142304085179	0.00151694056124674	0.00331329373283047	NA	NA
ENSMUSG00000062694	11.5981231905778	-0.987484979547303	0.503226604124691	-1.96230678476335	0.0497267777765705	0.0805062990185773	Cav3	12391
ENSMUSG00000099465	3.36812226084264	0.987368448185626	0.707141422509579	1.3962814463358	0.162629758688397	0.227464270379385	NA	NA
ENSMUSG00000043388	57.2179061406053	-0.986820344137314	0.310760166723666	-3.17550461676388	0.0014957614145083	0.00327256452862599	Tmem130	243339
ENSMUSG00000100975	23.1235274370195	-0.986686179958206	0.311244772318542	-3.17012932493012	0.00152371104401071	0.00332644941445767	NA	NA
ENSMUSG00000050700	36.628598060161	0.986657234171948	0.609711360892044	1.61823659104598	0.105611619962124	0.156522603900428	Emilin3	280635
ENSMUSG00000025488	52.1443771686156	-0.986575469474025	0.524494484625872	-1.8810025622629	0.0599715702959771	0.0951516581784609	Cox8b	12869
ENSMUSG00000081176	38.2892659966613	0.986500819776131	0.273934799732735	3.60122489270663	0.000316721452481434	0.000768476200902666	NA	NA
ENSMUSG00000107736	4.14174936476891	0.986499677059007	0.630345179283551	1.56501502586291	0.117579386153739	0.172077517780478	NA	NA
ENSMUSG00000081467	40.8191186816715	0.986329007210111	0.425881513166882	2.31597046764417	0.0205598812162864	0.0362321045645764	NA	NA
ENSMUSG00000055692	215.38961085244	0.986261712556939	0.203629738839519	4.84340704937119	1.27631442179699e-06	4.13452112489243e-06	Tmem191c	224019
ENSMUSG00000055723	978.482296824835	-0.98621761865959	0.202093779344689	-4.8799998785589	1.060859059193e-06	3.46569374184475e-06	Rras2	66922
ENSMUSG00000035637	1316.29833001033	0.986107659275423	0.167465294555964	5.88842996926677	3.89881691151266e-09	1.61243561070333e-08	Grhpr	76238
ENSMUSG00000035576	27.345173821054	0.986024727187615	0.286411298250774	3.44268795682871	0.000575963470612332	0.00134163525281085	L3mbtl1	241764
ENSMUSG00000062127	2282.48103853887	-0.985987276702194	0.0890261229825524	-11.0752579542909	1.65403139598825e-28	2.25319478388405e-27	Cttnbp2nl	80281
ENSMUSG00000078768	95.5954249604202	-0.985863090750584	0.239371668807425	-4.1185454221139	3.81271423853024e-05	0.000104187004058233	Zfp566	72556
ENSMUSG00000062328	9855.27291330522	-0.985227056097334	0.0941516592768507	-10.4642559001568	1.26063083480283e-25	1.48524618408164e-24	Rpl17	319195
ENSMUSG00000092212	11.963966052977	-0.984942264820779	0.441304953097443	-2.23188581480366	0.0256225106545216	0.0442647556106458	Slc22a13b-ps	109280
ENSMUSG00000029599	2411.30185677196	-0.984879920344757	0.142192896683477	-6.92636512312643	4.31791162656607e-12	2.25041442529735e-11	Ddx54	71990
ENSMUSG00000051550	1440.44660626573	-0.984650072525513	0.145129466084605	-6.78463236370966	1.16382490412792e-11	5.85456149688709e-11	Zfp579	68490
ENSMUSG00000030638	389.820031699578	-0.984641295937846	0.20417210882266	-4.82260432933613	1.41695872924424e-06	4.56790407243013e-06	Sh3gl3	20408
ENSMUSG00000051212	2.81779508832331	-0.984383298130736	1.39855116486029	-0.703859338767254	0.481520375672249	0.567072956085664	Gpr183	321019
ENSMUSG00000087331	91.9973393150035	0.98438124011703	0.189374325255268	5.19807127386529	2.01366923942546e-07	7.0975864930856e-07	1810021B22Rik	69120
ENSMUSG00000009214	5.30320638431525	0.984241173227459	0.550145162262517	1.78905721751635	0.0736056012511252	0.11404145228395	Mymk	66139
ENSMUSG00000032118	11338.8264189976	0.984206099185507	0.093462500259927	10.5304918705186	6.25070005621184e-26	7.49708691785714e-25	Fez1	235180
ENSMUSG00000036057	3691.68679783175	-0.984015657423249	0.103691043879127	-9.48988090591812	2.31298370170584e-21	2.19349119022799e-20	Ptpn23	104831
ENSMUSG00000104298	4.99403322663664	-0.984012598779787	0.743772960303478	-1.32300130725146	0.185834943101179	0.255624840663716	NA	NA
ENSMUSG00000054728	1253.31097765518	-0.983106301123637	0.147594239040902	-6.66087177597219	2.72208056532211e-11	1.33004839363626e-10	Phactr1	218194
ENSMUSG00000058966	99.9433030809066	0.982876094861697	0.212191288631621	4.63202849278152	3.62100304401585e-06	1.11700547362292e-05	Fam57b	68952
ENSMUSG00000011382	202.025486496869	0.982735722574159	0.133045513791292	7.38646268160363	1.50786444134442e-13	8.79540891151071e-13	Dhdh	71755
ENSMUSG00000040918	582.180731865621	-0.982647138568582	0.115387484060633	-8.51606347575988	1.65068379454052e-17	1.24555202669776e-16	Slc19a2	116914
ENSMUSG00000103653	14.9518989830396	-0.982432177241308	0.462356184572763	-2.12483840385766	0.0336000991127785	0.0565353379129399	NA	NA
ENSMUSG00000025395	618.961442551644	-0.982396315799259	0.141529534796875	-6.94128131777729	3.88559362011075e-12	2.03136208933365e-11	Prim1	19075
ENSMUSG00000039372	451.546273165175	0.982089093128584	0.240118759691862	4.09001401801706	4.31347118219054e-05	0.000117389029336479	March4	381270
ENSMUSG00000105395	12.3778209900621	-0.981991480295443	0.431642244839725	-2.27501244846892	0.0229051830789104	0.0399789965678686	NA	NA
ENSMUSG00000110679	10.2315818221195	-0.981830746988156	0.53873445245912	-1.82247625431503	0.068382753535051	0.106929564718593	NA	NA
ENSMUSG00000001419	2711.8094385103	-0.981817241108402	0.091964461987777	-10.6760505078461	1.31758676707091e-26	1.64030221149287e-25	Mef2d	17261
ENSMUSG00000034813	826.116102797611	0.981722406689214	0.137823068163861	7.12306306751218	1.05554489820643e-12	5.77670935200247e-12	Grip1	74053
ENSMUSG00000027506	1759.86341837967	-0.981721382923857	0.124828597397897	-7.86455510506601	3.70411506989658e-15	2.39736437204235e-14	Tpd52	21985
ENSMUSG00000053746	358.371693793256	-0.981681759023846	0.120953259723923	-8.11620754384417	4.80977853903325e-16	3.31717714495221e-15	Ptrh1	329384
ENSMUSG00000076281	568.796389405749	-0.98156990683657	0.392532768694561	-2.50060628084875	0.012398092606394	0.022985427678054	NA	NA
ENSMUSG00000064247	52.304698137196	0.981392327227667	0.222892211175312	4.40299067451831	1.06768757083033e-05	3.12637246719813e-05	Plcxd1	403178
ENSMUSG00000001552	2772.5582834621	-0.981357233445204	0.225134474868253	-4.35898248821949	1.30668567263331e-05	3.78334487874182e-05	Jup	16480
ENSMUSG00000036208	445.10923784012	-0.981220615222379	0.153828299348227	-6.37867427111804	1.78627500650608e-10	8.24229750482109e-10	Nepro	212547
ENSMUSG00000104814	208.872037812726	-0.980903261194374	0.15855165042721	-6.18664806421994	6.14569598259487e-10	2.71163409288267e-09	NA	NA
ENSMUSG00000063953	54.7749905368714	-0.980709623416484	0.295010220321865	-3.32432422967076	0.000886330851153149	0.00200838896487451	Amd2	100041585
ENSMUSG00000034320	762.373841181832	-0.980632601697261	0.138607861860974	-7.07486998595256	1.49588941820645e-12	8.07794991060468e-12	Slc26a2	13521
ENSMUSG00000051671	539.532112115359	0.980545544661553	0.10095482737923	9.71271577710887	2.66149450399792e-22	2.65220039620618e-21	Coa6	67892
ENSMUSG00000059552	2290.89883231841	-0.980418727152559	0.112615343282923	-8.70590719320949	3.15044560776639e-18	2.48562805527651e-17	Trp53	22059
ENSMUSG00000034795	139.23270707846	0.98032082975457	0.176299626611221	5.56053832102771	2.68943788751931e-08	1.0291713462637e-07	Ccdc122	108811
ENSMUSG00000026904	314.300883672532	-0.980176414535586	0.26792492208485	-3.65839955054712	0.000253795174653502	0.000624274193737983	Slc4a10	94229
ENSMUSG00000063698	362.066586899072	0.980110637584784	0.156812381261909	6.25021206678696	4.09895741933272e-10	1.83615598674629e-09	Sfxn4	94281
ENSMUSG00000026873	635.904178226775	0.97993350904033	0.185763728736064	5.27516063392889	1.32639852967658e-07	4.76146951357353e-07	Phf19	74016
ENSMUSG00000034771	1241.33752710092	-0.979917580387095	0.233997334077851	-4.18772967755726	2.81758827919782e-05	7.83979577799337e-05	Tle2	21886
ENSMUSG00000061046	1990.73482652454	0.979891350647885	0.145078485684909	6.75421545808025	1.43610205800503e-11	7.16193157524843e-11	Haghl	68977
ENSMUSG00000031776	5907.87899764215	0.979714949298752	0.0680463756889975	14.3977535817115	5.34528320841117e-47	1.59364868301789e-45	Arl2bp	107566
ENSMUSG00000032641	1145.0419270223	0.979686757613485	0.0824175120644625	11.8868761392267	1.38490051577646e-32	2.30358963157881e-31	Gpr19	14760
ENSMUSG00000020415	1678.8840749608	0.979425181192159	0.107967482011135	9.07148303311495	1.17407938442691e-19	1.01367569013801e-18	Pttg1	30939
ENSMUSG00000043556	113.838324459372	0.979244254797492	0.284784210534046	3.43854827120208	0.000584842258167549	0.00136087460962783	Fbxl7	448987
ENSMUSG00000051159	408.240364062662	0.97920151704641	0.273939045536351	3.57452335839607	0.000350866489786333	0.000845349712727533	Cited1	12705
ENSMUSG00000013629	3385.1407444504	-0.97895888675195	0.125343331465731	-7.8102191421296	5.708863773114e-15	3.64971963010282e-14	Cad	69719
ENSMUSG00000095512	6.43694621353415	-0.978942611692443	0.497183560654377	-1.96897622762102	0.048955821011629	0.0794054960573208	NA	NA
ENSMUSG00000105837	2.49376525700237	-0.978851257440758	1.00210219630403	-0.97679783663879	0.328669247292465	0.413859562794117	NA	NA
ENSMUSG00000087380	196.123974864225	0.978748417872504	0.126877458242863	7.71412378075095	1.21816205798413e-14	7.6519939680061e-14	2210408F21Rik	73652
ENSMUSG00000020102	159.114552197199	-0.978247575229322	0.247309644760417	-3.9555577226962	7.63563084306387e-05	0.000200931397023524	Slc16a7	20503
ENSMUSG00000105167	3.48582267280154	-0.978201395937566	0.708502647999782	-1.38066018341524	0.167383469199287	0.233311150007355	NA	NA
ENSMUSG00000081540	8.49348078408291	0.978029938266121	0.555375148430457	1.76102575174659	0.0782340444996227	0.120361628983877	NA	NA
ENSMUSG00000111617	5.02820180281814	-0.978026574345855	0.72864269644006	-1.34225811790088	0.179512318176226	0.248217492120459	NA	NA
ENSMUSG00000029059	197.067633341954	-0.977745097776519	0.190471133909864	-5.13329803685221	2.84708519072378e-07	9.88918793799774e-07	Fam213b	66469
ENSMUSG00000047003	1156.38469800113	0.977442508459334	0.0928792044187041	10.5238036283448	6.71085209911589e-26	8.04021554928426e-25	Zfp41	22701
ENSMUSG00000023047	33.9303077910209	-0.976671962310897	0.327631484113573	-2.98100765545577	0.00287301610606571	0.00599684458046755	Amhr2	110542
ENSMUSG00000024782	5114.88577279205	0.976082141491209	0.104437824828255	9.34605965890563	9.0973883516832e-21	8.34642648231879e-20	Ak3	56248
ENSMUSG00000083674	86.3932505852967	0.976056686621846	0.180543397499554	5.40621645620829	6.43699989839493e-08	2.38556584191992e-07	Gm38402	171588
ENSMUSG00000048188	9.82662656559877	0.975869884306237	0.510821382990481	1.91039356769531	0.0560825584242835	0.0897329102349655	NA	NA
ENSMUSG00000085521	59.9944973559742	0.975755628750602	0.214806814959787	4.5424798507127	5.55963119747169e-06	1.67989241339446e-05	NA	NA
ENSMUSG00000105852	26.7500233246964	-0.975514844453185	0.295201426716126	-3.3045736103141	0.000951209932376272	0.00214544609362593	NA	NA
ENSMUSG00000033166	1018.5133844822	-0.975230080363687	0.132634831568841	-7.35274489233633	1.94177324577405e-13	1.12517361628147e-12	Dis3	72662
ENSMUSG00000086067	3.05638574582163	-0.974909235300721	0.817343818708968	-1.19277740038535	0.232956563222209	0.309473020279787	NA	NA
ENSMUSG00000103933	23.3226376476866	-0.974453148105186	0.426038443585919	-2.28724229650104	0.0221816844856574	0.0388450833844742	NA	NA
ENSMUSG00000034121	887.026476992139	0.974144980218173	0.0891198785509836	10.9307260743279	8.21881479463627e-28	1.08659456969039e-26	Mks1	380718
ENSMUSG00000037410	3216.42718808201	0.974056353319968	0.088637152586576	10.9892559146523	4.30460158329186e-28	5.75684787520828e-27	Tbc1d2b	67016
ENSMUSG00000103280	156.598036538375	0.974024857218846	0.28719668438014	3.39149060624114	0.000695135459895717	0.00159855692938656	NA	NA
ENSMUSG00000023902	5.67486020220587	0.973980408824322	0.591239487090961	1.64735344998105	0.0994854175047608	0.148522640293172	Zscan10	332221
ENSMUSG00000035258	23.4297941408822	-0.973888741812626	0.344535969005421	-2.82666783565144	0.00470350887857497	0.0094461384324036	Abi3bp	320712
ENSMUSG00000082926	17.2065291463002	-0.973804278286486	0.378027699141459	-2.57601302893439	0.0099946880133419	0.018901220390495	NA	NA
ENSMUSG00000001729	6317.55158109914	-0.973694832872319	0.116787893405419	-8.33729254360487	7.60108449440579e-17	5.51580678981435e-16	Akt1	11651
ENSMUSG00000020098	120.957908956819	0.973648612248313	0.132167075441318	7.366801519949	1.74770387001664e-13	1.01459173410504e-12	Pcbd1	13180
ENSMUSG00000107428	4.22104086256261	0.973623911275095	0.729241709210672	1.33511824540171	0.181837648781817	0.250848735351762	NA	NA
ENSMUSG00000086016	9.23405667337075	0.973401122965639	0.463630194288194	2.09952055529966	0.0357710377669454	0.0599174426629891	NA	NA
ENSMUSG00000006576	2364.75043188338	0.973200980811967	0.111824843626026	8.70290491142227	3.23494958784312e-18	2.55138360709537e-17	Slc4a3	20536
ENSMUSG00000062461	50.9832937995011	-0.973097635523431	0.279200935346732	-3.48529504141871	0.000491594668978054	0.00115899245294579	NA	NA
ENSMUSG00000062785	815.616713762661	0.972993232935582	0.119498842635155	8.14228164457002	3.87897638093606e-16	2.68449600057663e-15	Kcnc3	16504
ENSMUSG00000043635	221.807557532182	0.972719248356536	0.279404413948387	3.48140258276743	0.000498795183491757	0.00117433050111051	Adamts3	330119
ENSMUSG00000096712	4.98450535922374	-0.972633118180598	1.15521371551416	-0.841950805395084	0.399815490473162	0.486846537665103	NA	NA
ENSMUSG00000049323	1597.04222566767	-0.972549710788516	0.0975495980838145	-9.96979720975275	2.06650334321e-23	2.18514330896792e-22	Smcr8	237782
ENSMUSG00000110772	3.5281576134583	0.97232035737056	0.771387363486127	1.26048261015887	0.207495317260643	0.280762030061464	NA	NA
ENSMUSG00000038217	54.2402812465073	-0.972251259043751	0.182972081312678	-5.31365906792244	1.07445558752615e-07	3.88497821700049e-07	Tlcd2	380712
ENSMUSG00000026773	4977.08876947715	0.971859911049936	0.0992625240156313	9.79080393822035	1.23311484294501e-22	1.24747847348208e-21	Pfkfb3	170768
ENSMUSG00000102674	2.59987343086732	0.971747455968175	0.864388339687464	1.12420241152204	0.260927166658833	0.340682906470648	8030442B05Rik	77543
ENSMUSG00000040797	50.2473304204319	-0.971714163765153	0.246812307304505	-3.93705716857263	8.24869610344273e-05	0.000216209709508466	Iqsec3	243621
ENSMUSG00000100839	9.402270748114	0.971394940283281	0.528142765442197	1.83926582705334	0.0658760967365042	0.103473834698063	NA	NA
ENSMUSG00000048164	65.938283618325	0.971305517973212	0.295189175457481	3.29045100135495	0.0010002692072772	0.00224963309022537	NA	NA
ENSMUSG00000087370	1649.9138569857	0.97124267760307	0.119770781369336	8.10917877047207	5.09630205944801e-16	3.50817810627353e-15	Tmem170b	621976
ENSMUSG00000030553	48.5713592762856	-0.9711566594191	0.21253293526813	-4.56944077017474	4.89027342613073e-06	1.48642935388533e-05	Pgpep1l	78444
ENSMUSG00000051113	222.016429142543	0.970996689724077	0.136055519636874	7.13676808052786	9.55508571861096e-13	5.25278705266546e-12	Fam71e1	75538
ENSMUSG00000089875	52.3982978607085	0.970957776288068	0.222829207149618	4.35740802881429	1.31611773705912e-05	3.80864678472276e-05	NA	NA
ENSMUSG00000052688	380.073972334273	0.970874590669881	0.175808248260559	5.52234949313063	3.34496295437636e-08	1.27116691450211e-07	Rab7b	226421
ENSMUSG00000067780	406.266151547881	0.970874557210392	0.263183169100484	3.68896901929055	0.000225164632443149	0.000557909615321754	Pi15	94227
ENSMUSG00000038855	6729.07568163337	0.970723923376676	0.123494080663071	7.86048949200331	3.82635222208053e-15	2.47574903933379e-14	Itpkb	320404
ENSMUSG00000035356	1019.29510822205	-0.97032310419203	0.239493257225484	-4.05156752817666	5.08756379196891e-05	0.000137046756406685	Nfkbiz	80859
ENSMUSG00000034987	15.3866577362294	0.970227145970628	0.285216931488985	3.40171651418282	0.000669640610248493	0.0015436438448374	Hrh2	15466
ENSMUSG00000038967	2745.14778181374	0.97004898335339	0.106684164201843	9.09271765505976	9.65938440907912e-20	8.3792204350847e-19	Pdk2	18604
ENSMUSG00000000732	402.046958970554	0.969811140534446	0.17020807545669	5.69779746308933	1.21365107378102e-08	4.81190094626316e-08	Icosl	50723
ENSMUSG00000094326	7.58496127832203	0.969699192440603	0.468872116093778	2.06815282708485	0.0386256544911009	0.0641464368628947	Gm10045	100043348
ENSMUSG00000092519	3.00784997121697	0.969667025596399	0.883072734435364	1.09806020250008	0.272178201931311	0.352752838919234	Actl9	69481
ENSMUSG00000062997	5475.55728706071	-0.969587421677971	0.0955032171864283	-10.152405858593	3.23293558111744e-24	3.55364149694315e-23	Rpl35	66489
ENSMUSG00000054640	699.388556416525	0.969475912387217	0.159209426130392	6.08931227220942	1.1339674538985e-09	4.88849654002585e-09	Slc8a1	20541
ENSMUSG00000050587	528.444605520975	0.969316790922747	0.203605838862261	4.76075144180168	1.92873471181172e-06	6.12340526262663e-06	Lrrc4c	241568
ENSMUSG00000019370	14966.9913433145	0.969310714369158	0.0965740442946897	10.0369692648613	1.04846077691167e-23	1.12051695773736e-22	Calm3	12315
ENSMUSG00000040952	10375.8017474961	-0.969282990913407	0.122023713025129	-7.94339859756437	1.96715517887884e-15	1.30037005852903e-14	Rps19	20085
ENSMUSG00000094518	56.252275782903	0.969180804214552	0.221971935752991	4.36623125768949	1.26408645220031e-05	3.66770462542451e-05	NA	NA
ENSMUSG00000084384	17.6927469175673	0.969001364922505	0.342502357829856	2.82918158888667	0.00466672117568972	0.00938340633175605	NA	NA
ENSMUSG00000101188	130.179767726348	-0.968988031371343	0.211100078149098	-4.59018319589135	4.42857149489416e-06	1.35188943397207e-05	NA	NA
ENSMUSG00000049515	9.28988036754232	-0.968908757595146	0.479528157762566	-2.02054611790887	0.043326771515973	0.071189647088946	Espnl	227357
ENSMUSG00000020181	302.225373633518	-0.968871186804708	0.130316953306393	-7.43472865365997	1.04782830349859e-13	6.18590309316888e-13	Nav3	260315
ENSMUSG00000097858	28.1600048828642	0.968804400372815	0.340997324240832	2.84109091626945	0.00449594929422901	0.00906575147674534	NA	NA
ENSMUSG00000097088	3.30134234409879	0.96880061733537	0.724575376127051	1.33705981358866	0.18120311337226	0.250083286861922	NA	NA
ENSMUSG00000102112	11.8680905441792	0.968770499951171	0.384613095770628	2.51881828935153	0.0117749406136574	0.0219356312084693	1810041H14Rik	78312
ENSMUSG00000111398	4.94149729024435	0.968663449316858	0.928807395103637	1.04291100008821	0.296989514505982	0.379757367448786	NA	NA
ENSMUSG00000016128	1443.8661655283	-0.968557968430467	0.115031633921301	-8.41992707061005	3.76718741421616e-17	2.78333587937363e-16	Stard13	243362
ENSMUSG00000000628	1142.10965733786	-0.96840903812247	0.336496323765239	-2.87791862712322	0.0040030838325131	0.00814216060833198	Hk2	15277
ENSMUSG00000042797	315.634500021015	0.968385256576149	0.19467200645295	4.97444534640988	6.54347215959982e-07	2.18046275042291e-06	Aqp11	66333
ENSMUSG00000036422	352.860314022405	0.968081346276072	0.257058628160167	3.76599436947467	0.000165887530095091	0.000417387690230096	Pcdh8	18530
ENSMUSG00000083101	6.9316664932514	0.96761419293143	0.625821042075664	1.54615157988638	0.122067964233381	0.177793939950953	NA	NA
ENSMUSG00000090624	3.43902922386848	-0.967533631974736	0.768725031402479	-1.25862121363415	0.208167180984021	0.28149778249504	NA	NA
ENSMUSG00000106674	3.0022802586436	0.967451352538852	0.883803031126532	1.09464588654522	0.273671804321107	0.354291554607181	NA	NA
ENSMUSG00000036534	905.779144289377	-0.96735462633094	0.117074095503412	-8.26275549831388	1.42347621280967e-16	1.01486186969718e-15	Slc38a7	234595
ENSMUSG00000019464	78.1465171787288	0.967223411080304	0.173834225081295	5.56405627619057	2.63574883527054e-08	1.0098571779843e-07	Ptger1	19216
ENSMUSG00000043614	253.915605633349	0.967085645811134	0.183736245760126	5.26344511835568	1.41380724909021e-07	5.05789428268631e-07	Vps37d	194309
ENSMUSG00000010048	676.136270214131	-0.966797681078338	0.137192781519883	-7.04700109122159	1.82814886252918e-12	9.80471441453594e-12	Ifrd2	15983
ENSMUSG00000032010	2494.77625443418	0.966769741794857	0.1061061010718	9.11134922525016	8.13637256344368e-20	7.08883879209151e-19	Usp2	53376
ENSMUSG00000023915	4614.1121288133	0.966668734719937	0.107782824070512	8.96867142846006	3.00112366992749e-19	2.52948563096727e-18	Tnfrsf21	94185
ENSMUSG00000042604	17.0519919737622	-0.966352115898134	0.38180119344037	-2.53103482257464	0.0113726557266342	0.0212709707423676	Kcna4	16492
ENSMUSG00000111308	2.39296533857912	-0.966321147553473	1.41858309882189	-0.681187551406743	0.495752823905435	0.580628793756949	NA	NA
ENSMUSG00000105135	75.2071224053517	0.966249930759089	0.274635739264026	3.51829639269989	0.000434326966243952	0.00103217244530374	NA	NA
ENSMUSG00000022814	900.387374718776	-0.966070270428169	0.107314217071113	-9.00225801198354	2.21122168145555e-19	1.88030859158757e-18	Umps	22247
ENSMUSG00000057715	55.0100369656336	0.966028540641254	0.310414679050753	3.11205817841916	0.0018578788142905	0.00399756866298523	A830018L16Rik	320492
ENSMUSG00000001211	13856.668560596	0.965994614702819	0.0798622853760272	12.0957547126843	1.11215463309162e-33	1.94410292386016e-32	Agpat3	28169
ENSMUSG00000032942	203.679410335468	0.965923976132709	0.609661435720877	1.58436128568732	0.113111526641305	0.166350597364344	Ucp3	22229
ENSMUSG00000109887	1.7447414851586	0.965728285454073	1.25387914451899	0.77019247801952	0.441185725204402	0.528408042075457	NA	NA
ENSMUSG00000040811	2409.85643175386	0.965310893036276	0.103695311281491	9.30910839754214	1.28909903938459e-20	1.17581457834776e-19	Eml2	72205
ENSMUSG00000068606	6.50761768274474	0.965283094003585	0.833329571458095	1.15834494186329	0.246723298020449	0.325015049604516	Gm4841	225594
ENSMUSG00000002968	6168.12825874329	0.965280987040035	0.10853634980291	8.89361940762594	5.91500380996622e-19	4.90084384300104e-18	Med25	75613
ENSMUSG00000104623	330.074356035356	-0.964837178181585	0.298461014665713	-3.2327075590165	0.00122623020561172	0.00272326221021895	NA	NA
ENSMUSG00000014075	446.636874361092	0.964816797061128	0.12548302017922	7.68882352116752	1.48494119906959e-14	9.28003781773493e-14	Tctex1d2	66061
ENSMUSG00000037722	374.359636670204	-0.964458473012327	0.155013357524689	-6.22177655147377	4.91556776990845e-10	2.18554776625249e-09	Gnpnat1	54342
ENSMUSG00000022543	50.0812277931817	0.964375579006829	0.200608450797728	4.80725301038888	1.53018286621276e-06	4.91057515982079e-06	4930451G09Rik	74684
ENSMUSG00000111063	439.724448359639	0.964353449814183	0.16179329912173	5.96040413941137	2.51614871959679e-09	1.05711923165775e-08	NA	NA
ENSMUSG00000022364	1028.18819562622	0.964239328508853	0.08690018342703	11.095941233755	1.31270834622448e-28	1.79602369187986e-27	Tbc1d31	210544
ENSMUSG00000073394	21.1072827761373	-0.963947764044525	0.298062554700332	-3.23404516549777	0.00122050152588516	0.00271218446887891	NA	NA
ENSMUSG00000091968	8.61700604499696	0.963799371420928	0.423640214976228	2.27504221117207	0.0229033977725889	0.0399789965678686	NA	NA
ENSMUSG00000031303	68.690524869739	-0.963535921934453	0.203189258372863	-4.7420613158906	2.11554568876134e-06	6.69136107948078e-06	Map3k15	270672
ENSMUSG00000020973	666.823827634152	0.963458631061564	0.0856195899345695	11.2527825909683	2.24399042902484e-29	3.19761359902482e-28	Dnaaf2	109065
ENSMUSG00000051527	103.573793187651	0.963453675755623	0.243033772571792	3.96427897884448	7.36181185867528e-05	0.000194004667750866	Usp29	57775
ENSMUSG00000002324	240.54630221056	-0.963150811351622	0.177924730554747	-5.4132486717762	6.18914431804636e-08	2.29719709629109e-07	Rec8	56739
ENSMUSG00000039683	702.594482867923	0.963102436737392	0.203806839644072	4.72556484571053	2.29476589137871e-06	7.227016042893e-06	Sdk1	330222
ENSMUSG00000078552	179.402022488299	0.962831763982147	0.153909322056	6.25583786037223	3.95387365753732e-10	1.77302991585852e-09	Dcdc2b	100504491
ENSMUSG00000001827	593.285116311708	0.962759241240754	0.162813440259596	5.91326637227056	3.35389123111262e-09	1.39626851120193e-08	Folr1	14275
ENSMUSG00000068762	365.798435076077	0.962705274627532	0.120932649789202	7.96067295561311	1.71106096007959e-15	1.13758373603113e-14	Gstm6	14867
ENSMUSG00000039109	41.6766587129051	-0.962671038956796	0.48074207746471	-2.00246885821527	0.0452343291798188	0.0739864459630906	F13a1	74145
ENSMUSG00000103991	1.94678227110634	-0.962659078455384	1.5301461179914	-0.62912885713101	0.529264699710615	0.612156434159788	NA	NA
ENSMUSG00000025997	478.51689553907	-0.962640346487335	0.162827031137144	-5.91204261211724	3.37891092431941e-09	1.40615169962255e-08	Ikzf2	22779
ENSMUSG00000098293	6.05727388687931	-0.962581657365237	0.664462060881498	-1.44866308256674	0.147431695007625	0.209014557997455	Mir6991	102466781
ENSMUSG00000063455	1875.75753376395	0.962334083684116	0.131804412276596	7.30122813843764	2.85152765244469e-13	1.63423623127718e-12	D630045J12Rik	330286
ENSMUSG00000048655	3.90565629657652	-0.962269103864519	0.6186821839744	-1.55535285933551	0.119862054668984	0.174986972775336	Ccdc169	320604
ENSMUSG00000102302	59.8774402783986	-0.962252631500384	0.209494299580951	-4.59321629956122	4.3646625057964e-06	1.33367722486253e-05	NA	NA
ENSMUSG00000086915	102.803612480764	0.962195866868035	0.1746227193847	5.51014135078427	3.58545655786988e-08	1.36044270326498e-07	NA	NA
ENSMUSG00000001666	644.55454502739	0.962090081533043	0.0980937281798561	9.80786538940632	1.04148326634132e-22	1.05750978795369e-21	Ddt	13202
ENSMUSG00000103409	29.4895758279564	0.962040698176254	0.510387648154158	1.88492159176564	0.0594404245219431	0.0944043692100221	NA	NA
ENSMUSG00000086539	22.1822652298079	0.9619408236808	0.312846871148072	3.07479764828944	0.00210645416482932	0.00448586134558971	NA	NA
ENSMUSG00000031506	12.4579065288726	-0.961904015804626	0.36937671286601	-2.60412739163	0.00921085136598058	0.0175487762997218	Ptpn7	320139
ENSMUSG00000085025	4.55949874036453	-0.961566711305025	1.3548622509553	-0.709715478918271	0.477880591375131	0.563541578612448	Gm13715	102640825
ENSMUSG00000057421	1858.98910373597	-0.961221381686241	0.0691676035756297	-13.89698835865	6.60631020871585e-44	1.73016036014438e-42	Las1l	76130
ENSMUSG00000003355	220.292257114279	-0.961190445334491	0.245275804317835	-3.91881477265061	8.8985463889399e-05	0.000232383836230302	Fkbp11	66120
ENSMUSG00000101464	3.81920991241424	0.961116230657946	0.834066986244023	1.15232498889094	0.249187552105217	0.327542823314672	NA	NA
ENSMUSG00000017999	1736.5645030728	-0.961031276586907	0.120877703262388	-7.95044289103348	1.85845898914889e-15	1.23148128373246e-14	Ddx27	228889
ENSMUSG00000041187	523.264692291227	-0.960692960353407	0.106439247478237	-9.02573987616583	1.78485131430787e-19	1.52482651358036e-18	Prkd2	101540
ENSMUSG00000087008	2.86539707341157	-0.960604528601355	0.646678788505169	-1.48544307572209	0.137426492070182	0.196618850778623	NA	NA
ENSMUSG00000077990	13.0019829172734	-0.960356204949881	0.445106507679731	-2.15758742768346	0.030959923045443	0.0525314586160246	NA	NA
ENSMUSG00000110411	19.5461843257943	-0.960305558148458	0.319662931982784	-3.0041192208053	0.00266350931331326	0.0055887404642315	NA	NA
ENSMUSG00000034450	3.45606077380098	0.960217818411871	1.08564902073816	0.884464315878993	0.376445617235892	0.463005734813307	Gulo	268756
ENSMUSG00000000154	45.6427971420501	-0.959979172399687	0.213107430847912	-4.50467244891518	6.64753969956718e-06	1.99353609688262e-05	Slc22a18	18400
ENSMUSG00000051067	52.3442074151837	0.95986181843421	0.246498507103372	3.8939863357131	9.86102067482867e-05	0.000255846271446464	Lingo3	237403
ENSMUSG00000006642	5.41213373499216	0.959738331050528	0.668514240127552	1.43562885192604	0.151107980327683	0.213553457150346	Tcf23	69852
ENSMUSG00000060923	294.185157123918	0.959643751260255	0.10031723136357	9.56609087208865	1.11024365818042e-21	1.0690352279228e-20	Acyp2	75572
ENSMUSG00000102246	3.92874832007474	0.959575150550427	0.771621183513575	1.24358321291933	0.21365299767428	0.287764945316719	NA	NA
ENSMUSG00000032714	1516.74551836984	-0.959216175461914	0.100063938674346	-9.58603257246997	9.15373792070543e-22	8.84499047192878e-21	Syde1	71709
ENSMUSG00000007041	4987.89303792455	-0.959082218098766	0.146175453718995	-6.56117148055849	5.33866835203978e-11	2.55681254793745e-10	Clic1	114584
ENSMUSG00000106746	7.72098403306681	0.959011677345629	0.557418783415582	1.72045095335555	0.0853505017910979	0.129920788074527	NA	NA
ENSMUSG00000084883	447.08143643751	0.958638927786858	0.191132475476632	5.01557323210656	5.28755794251229e-07	1.77922680966038e-06	Ccdc85c	668158
ENSMUSG00000040867	257.627965680991	0.958612771479708	0.198208131424653	4.83639477648835	1.32215210858839e-06	4.27689110565981e-06	Begain	380785
ENSMUSG00000026959	138.44072074904	0.958601004223678	0.253897697523606	3.77554035965431	0.000159661169133531	0.000402458973198472	Grin1	14810
ENSMUSG00000102545	20.7592833086181	0.958591709975733	0.361576840752988	2.65114244590294	0.00802200006335002	0.0154647663969109	NA	NA
ENSMUSG00000052572	311.969769211878	-0.958550340356264	0.145960050999483	-6.56721023178912	5.12666436889396e-11	2.45849402395694e-10	Dlg2	23859
ENSMUSG00000103922	52.8557495357621	0.958266624522528	0.320082860679973	2.99380798611591	0.00275519277758113	0.00576954645018491	NA	NA
ENSMUSG00000097108	12.4884867474241	-0.958180594655311	0.364583243052175	-2.62815313900257	0.00858498579935788	0.0164476321361314	NA	NA
ENSMUSG00000063628	21.6552326347463	-0.958170950379616	0.37568236878299	-2.55048155036814	0.0107574217628995	0.0202079873810541	NA	NA
ENSMUSG00000023341	109.738901737721	0.95795333660366	0.353293427919054	2.71149492433566	0.00669805665226498	0.013108888062478	Mx2	17858
ENSMUSG00000025008	826.313866939598	0.957905926970116	0.0899360486756107	10.6509674493837	1.72562248679727e-26	2.13377056288106e-25	Tctn3	67590
ENSMUSG00000038143	5825.54578450631	0.957611095633601	0.0834793322924652	11.4712356859619	1.84012689370036e-30	2.75617643048929e-29	Stox2	71069
ENSMUSG00000033227	30.1753331275613	-0.957603744438773	0.394062775799002	-2.43007917329196	0.0150955248812724	0.0274014017526805	Wnt6	22420
ENSMUSG00000034586	1738.20801780434	-0.957406758367423	0.142209964495967	-6.732346511447	1.66948465085125e-11	8.28633075065611e-11	Hid1	217310
ENSMUSG00000061535	6.00028872347099	-0.957346697562769	0.841311714608005	-1.13792151106422	0.255153258087277	0.33423646953331	C1qtnf7	109323
ENSMUSG00000039410	1247.64752558145	0.957185572478709	0.108038043905972	8.85970846817415	8.0223954655011e-19	6.58976058181143e-18	Prdm16	70673
ENSMUSG00000029352	34.8870308992363	-0.957026051099185	0.23168139977776	-4.13078500051022	3.61526582746803e-05	9.90748765614306e-05	Crybb3	12962
ENSMUSG00000022261	4852.09115693765	0.956947668185408	0.139561578113111	6.85681317969781	7.04136158332488e-12	3.61241741934153e-11	Sdc2	15529
ENSMUSG00000030849	6497.08764635733	0.956797607617875	0.125413010088063	7.62917345613529	2.36263572741814e-14	1.4545865743502e-13	Fgfr2	14183
ENSMUSG00000103976	6.1982051706248	-0.956569093736643	0.674736383932471	-1.41769306727111	0.156280395019945	0.21981494813553	NA	NA
ENSMUSG00000024843	2801.53837377952	-0.956353408712944	0.104015568300507	-9.19432950604074	3.77340468516754e-20	3.36088452157221e-19	Chka	12660
ENSMUSG00000053310	66.6286670537555	-0.956293371605403	0.251742176751687	-3.79870144901731	0.000145456177357809	0.000368980441593527	Nrgn	64011
ENSMUSG00000084761	17.642795812836	0.95587712227263	0.431928489788217	2.21304485550679	0.0268945533310194	0.0462296816351786	NA	NA
ENSMUSG00000102605	4.8099566012453	0.955734198691326	0.786319634654587	1.21545254190576	0.224193538875503	0.299542547215142	NA	NA
ENSMUSG00000026944	14002.8029734505	-0.955702716648722	0.127160452955551	-7.51572280874768	5.6597356526362e-14	3.40809458743149e-13	Abca2	11305
ENSMUSG00000086629	74.8957260745339	0.955685381764368	0.20470653499442	4.66856313009461	3.03313578916635e-06	9.43170701132489e-06	2810403D21Rik	69964
ENSMUSG00000031328	29860.6523933227	-0.955571472610212	0.0882116630242034	-10.8327112294439	2.40914557786853e-27	3.11023241965365e-26	Flna	192176
ENSMUSG00000072720	20.7013083587838	0.955445290647847	0.445513584339183	2.14459294673367	0.0319854067364977	0.0540751975241258	Myo18b	74376
ENSMUSG00000041889	5665.76493595819	0.955355768430513	0.104596434828971	9.13373166105175	6.61779310638781e-20	5.80026996117509e-19	Shisa4	77552
ENSMUSG00000081185	4.69134317436762	0.955227338235507	0.817454286448517	1.16853915144975	0.242589356347846	0.320337495614857	NA	NA
ENSMUSG00000063586	63.168516084033	-0.955212841863088	0.289907942858442	-3.2948833082835	0.000984625579145723	0.00221603788288118	NA	NA
ENSMUSG00000044361	156.843204328564	0.955170820272129	0.338937670640135	2.81813118756656	0.00483040692893834	0.00968505625053036	BC024139	271278
ENSMUSG00000080774	5.80125659254078	-0.954973483510012	0.510875372963013	-1.86928854677665	0.0615826807070557	0.0974264700969209	NA	NA
ENSMUSG00000094251	5.13675202220877	-0.954301280369998	0.669927235890287	-1.42448497276245	0.154306132068216	0.217372011792211	NA	NA
ENSMUSG00000054766	6315.87817591473	-0.954164644601904	0.0823207282561833	-11.5908187987906	4.58726179077731e-31	7.07339672482456e-30	Set	56086
ENSMUSG00000042607	42.4749398825198	0.954116433689464	0.237438540095917	4.01837222088729	5.86015738326475e-05	0.000156534449528904	Asb4	65255
ENSMUSG00000052373	209.090485339483	0.954099736877374	0.170366607357304	5.6002743241601	2.14012857150502e-08	8.27177574347929e-08	Mpp3	13384
ENSMUSG00000096157	8.34173623090944	-0.954096358584173	0.521821900998749	-1.82839462421578	0.0674903475983736	0.105661945691419	NA	NA
ENSMUSG00000087589	81.7846875133412	-0.953954314276039	0.227843347511602	-4.18688684438094	2.82806727791509e-05	7.86696066560682e-05	NA	NA
ENSMUSG00000063166	3.08956736326728	0.953852012362491	0.867751342260761	1.09922274493683	0.271670920086201	0.352220033458466	NA	NA
ENSMUSG00000025602	243.578791338896	-0.953763037604188	0.135061289722861	-7.06170538991049	1.64471409899898e-12	8.85767227875113e-12	Zfp202	80902
ENSMUSG00000063129	16.5530250451559	0.953542791034884	0.386772424255846	2.46538463249936	0.0136866242291219	0.025088528755026	Aldoart2	79459
ENSMUSG00000037962	176.477789236327	0.953450624368581	0.533682776387887	1.78654936331616	0.0740103520986281	0.114567306010293	Rflna	73121
ENSMUSG00000038692	120.771365208878	-0.953123416066816	0.734032824020986	-1.29847519739739	0.19412409382783	0.265003026446254	Hoxb4	15412
ENSMUSG00000073460	28.0908185314895	-0.953034336386892	0.302159724902605	-3.15407467588238	0.00161007880811739	0.00350071854846263	Pnldc1	240023
ENSMUSG00000097848	79.2832682227242	0.952606799156976	0.198005511727247	4.8110115261296	1.50168355917362e-06	4.82616540086617e-06	Gm807	328320
ENSMUSG00000089695	5.50020716629079	-0.952604204701381	1.29643916998216	-0.734785115073693	0.462470373715134	0.549141395387335	NA	NA
ENSMUSG00000092131	6.87040270930985	-0.952176163525518	0.74803533829075	-1.27290264882569	0.203052589209537	0.27556510053123	NA	NA
ENSMUSG00000038807	531.225079864483	0.952068259359131	0.114701935191254	8.3003678863103	1.03789497571901e-16	7.46502988591616e-16	Rap1gap2	380711
ENSMUSG00000045009	26.6142633544641	0.951807011264423	0.36148167065559	2.63307129663921	0.00846165828081765	0.016226917211067	Prrt3	210673
ENSMUSG00000039462	2.04799647332222	-0.951725206592679	1.02816450927976	-0.925654599047944	0.354625509199478	0.440709592989092	Col10a1	12813
ENSMUSG00000014771	433.236828333061	-0.95149293756217	0.0954967502657265	-9.96361588132133	2.1991562318256e-23	2.32094427866974e-22	Pdcd2	18567
ENSMUSG00000024975	2066.9998119951	0.951419656701556	0.122104057481476	7.79187585020172	6.60215887766586e-15	4.21100833146449e-14	Pdcd4	18569
ENSMUSG00000033847	28.3916691541499	-0.951349119375629	0.274493993556108	-3.46582854892658	0.000528600245313853	0.00123945504111421	Pla2g4c	232889
ENSMUSG00000090753	3.51431204607038	0.951332839166494	0.863583928495245	1.10161017102779	0.270631184597336	0.351079172225603	NA	NA
ENSMUSG00000049751	1646.93708582773	-0.951313332517271	0.097152756385247	-9.79193352728931	1.21941356899606e-22	1.23418582918243e-21	Rpl36al	66483
ENSMUSG00000091876	4.03392373599655	0.951306334297395	0.880926022056072	1.07989355573474	0.280189583278285	0.361706463390738	NA	NA
ENSMUSG00000029343	52.8902279607383	0.951303620176818	0.412888561276966	2.30402028391066	0.0212215049804556	0.0372920768502519	Crybb1	12960
ENSMUSG00000052146	8587.23554606924	-0.950825794786722	0.121214628661734	-7.84415053928955	4.35893953658518e-15	2.8099200853984e-14	Rps10	67097
ENSMUSG00000025521	417.960122756512	-0.950709052542682	0.101396895198594	-9.37611601105383	6.8447769041397e-21	6.31403370758445e-20	Tmem192	73067
ENSMUSG00000082588	5.84045387917207	0.950607588010834	0.757577854941023	1.25479854223674	0.20955190193283	0.283108948670074	NA	NA
ENSMUSG00000107320	39.2496429484662	-0.950578595716265	0.281739602920872	-3.37396157963366	0.000740947084818825	0.00169662675017966	NA	NA
ENSMUSG00000097357	25.9600831228448	-0.950501762752498	0.404936940161159	-2.34728341250915	0.0189108641845921	0.033591626412938	Gm16793	100504714
ENSMUSG00000079652	15.9993901204283	-0.950501532829954	0.547422282778263	-1.73632232872581	0.082506857272463	0.126063776847773	Fam71f2	245884
ENSMUSG00000079436	75.7262351079919	0.950407005881318	0.396008540309621	2.39996593290195	0.0163965977448892	0.0295361897235981	Kcnj13	100040591
ENSMUSG00000042293	305.007182162537	0.950160957841908	0.141918857131547	6.69510012303148	2.15524016649045e-11	1.06229457555618e-10	Gm5617	434402
ENSMUSG00000087022	14.5558759181931	-0.950121177357879	0.923571030650477	-1.02874727100167	0.303598450456278	0.386902259127467	9130024F11Rik	329160
ENSMUSG00000026463	3867.67464629489	0.949903268782053	0.243791653789195	3.89637321055884	9.7643887029347e-05	0.000253548703580222	Atp2b4	381290
ENSMUSG00000027165	1092.5859380029	0.949825462196198	0.098904306870638	9.60347928466374	7.72903890686269e-22	7.50133268111722e-21	B230118H07Rik	68170
ENSMUSG00000108283	1.8156053445147	-0.949763589566751	1.44045859396702	-0.659348067028505	0.509672282717826	0.594018409174072	NA	NA
ENSMUSG00000102224	2.52069587027181	-0.949636024684935	1.49402659047623	-0.635621903076189	0.525022889849873	0.60829570043086	4930447F24Rik	76873
ENSMUSG00000062168	3.11596799119303	-0.949629576062113	0.640940006820315	-1.48162006733391	0.138441416407944	0.197942038178797	Ppef1	237178
ENSMUSG00000108042	13.9644138976434	-0.949566267092864	0.403400377890472	-2.35390524931705	0.0185773457517286	0.0330606639833751	NA	NA
ENSMUSG00000041000	1391.99907049202	0.949561440309178	0.120862219075035	7.85656136033432	3.94822492453433e-15	2.55084817014975e-14	Trim62	67525
ENSMUSG00000031618	371.587866011317	0.949490153557687	0.154151197240161	6.15947310534617	7.29873743553013e-10	3.20110095151504e-09	Nr3c2	110784
ENSMUSG00000104597	53.129873977198	0.949410340249498	0.220949026188716	4.29696548849504	1.73152140545505e-05	4.94434305939751e-05	NA	NA
ENSMUSG00000065642	3.45421307511168	-0.949121913964226	0.782418785559596	-1.21306125502266	0.225106401859907	0.300556782406741	Snora69	104369
ENSMUSG00000073530	51.9775415003332	-0.94910757431965	0.287717922503079	-3.29874331797836	0.000971186716089862	0.0021869118377375	Pappa2	23850
ENSMUSG00000032595	746.731720253139	0.949068634584893	0.260050639093811	3.6495531712288	0.000262696861900942	0.00064472670016189	Cdhr4	69398
ENSMUSG00000027499	1545.24217423128	0.949009444814423	0.147059282456901	6.45324408605455	1.09480809072344e-10	5.13144585696803e-10	Pkia	18767
ENSMUSG00000083743	11.3997724225425	-0.949004954573121	0.505008782323298	-1.87918505141082	0.0602192300427376	0.0954756578201222	NA	NA
ENSMUSG00000080788	5.19788184759091	0.948937046660877	0.637288975942081	1.48902159378812	0.136481682559799	0.19553445986089	NA	NA
ENSMUSG00000108308	2.4515515226527	-0.94890345488825	1.25008854537429	-0.759068994272035	0.447811285565764	0.534972945019112	NA	NA
ENSMUSG00000108824	3.09853987176321	0.94862584498868	0.814139323587813	1.16518858321227	0.243942665921831	0.321892397207566	NA	NA
ENSMUSG00000027777	289.721009645305	0.948601246243938	0.137620599969925	6.89287248021912	5.46768857874981e-12	2.82685932096164e-11	Schip1	30953
ENSMUSG00000097047	41.419838622638	0.948328982284516	0.269797769699916	3.51496227466706	0.000439816462212876	0.00104431458009547	1110020A21Rik	68531
ENSMUSG00000022833	349.154313722679	0.948314841705166	0.0899096064396094	10.5474251223881	5.22082590043236e-26	6.28243195565171e-25	Ccdc14	239839
ENSMUSG00000019732	229.871310814919	0.948305999599737	0.21271245436177	4.45815926690832	8.26664724030222e-06	2.45033103751734e-05	Calr3	73316
ENSMUSG00000028334	990.080256665599	-0.948249730267522	0.108183637864812	-8.76518620544513	1.86468205106196e-18	1.48721084239508e-17	Nans	94181
ENSMUSG00000069266	8.91280092453654	0.948225262353081	0.605048573832005	1.56718865784214	0.117070600805774	0.171401406683454	Hist1h4b	326620
ENSMUSG00000022865	651.123252079395	-0.948180450418789	0.183199378650472	-5.17567503450888	2.27088418595863e-07	7.96967548603562e-07	Cxadr	13052
ENSMUSG00000073197	2.68070162273389	-0.948074800729726	0.95552708532274	-0.992200865148165	0.321099550568263	0.40590958604513	5730507C01Rik	236366
ENSMUSG00000021890	2169.85159829074	-0.948052133027688	0.0977777697114429	-9.69598852403297	3.13586121931629e-22	3.11502163526387e-21	Eaf1	74427
ENSMUSG00000024041	2.2063255458299	-0.947590448286553	1.25340010941254	-0.756015929127913	0.449639645295705	0.536515445347951	Cryaa	12954
ENSMUSG00000010461	304.723341607568	-0.947349211433039	0.170158201063236	-5.567461371321	2.5847735399763e-08	9.9153681902757e-08	Eya4	14051
ENSMUSG00000104986	10.829963216876	-0.947294538669738	0.611235201888406	-1.54980363654299	0.121188653941481	0.176688892114402	1600023N17Rik	69788
ENSMUSG00000081087	29.9342306870244	-0.94704863446202	0.395026711982259	-2.3974293528397	0.0165105644962836	0.0297195571128729	NA	NA
ENSMUSG00000036246	297.959373282282	-0.947017293699282	0.157771643235513	-6.00245566489805	1.9435534155543e-09	8.21895673594586e-09	Gmip	78816
ENSMUSG00000049281	418.057415715849	0.94699485939931	0.171141582399784	5.53340015979955	3.14081796166091e-08	1.19586194890964e-07	Scn3b	235281
ENSMUSG00000083061	76.4867199751414	-0.946969220932594	0.314826924224468	-3.00790417866998	0.00263056066267385	0.00552435338248424	NA	NA
ENSMUSG00000031805	561.900103576024	-0.946919885294067	0.233878164224951	-4.04877423436286	5.14865808843904e-05	0.000138624511919215	Jak3	16453
ENSMUSG00000081210	5.50269554498138	-0.946886102518441	0.692745864240072	-1.36685926455462	0.171669422377616	0.238573918025638	NA	NA
ENSMUSG00000035020	2.63342743140916	-0.946843957511864	0.950474434999731	-0.996180352301776	0.319162523978563	0.40397842435633	Epgn	71920
ENSMUSG00000000184	19672.1016628371	-0.946771112649495	0.172694544776049	-5.48234522333794	4.19724164701415e-08	1.58382261222466e-07	Ccnd2	12444
ENSMUSG00000056367	748.414542589803	0.946722211340992	0.166284632261243	5.69338367873729	1.24546077735763e-08	4.93179125263638e-08	Actr3b	242894
ENSMUSG00000041506	1220.57477097296	-0.946657286393067	0.145196344347181	-6.51984242888033	7.038128795319e-11	3.3394256968159e-10	Rrp9	27966
ENSMUSG00000065608	7.25578754715373	0.946598805924625	0.660733397048266	1.43264864490492	0.151958272575058	0.214557181247967	Mirlet7c-2	723966
ENSMUSG00000034739	374.616043245815	-0.946559104968731	0.273862228755197	-3.45633316894843	0.000547578051059782	0.00128026521769915	Mfrp	259172
ENSMUSG00000103983	150.017258968396	-0.946558743713631	0.206140480930101	-4.59181398744574	4.39409930500171e-06	1.34192555981657e-05	NA	NA
ENSMUSG00000111696	11.2592073550888	-0.946335100355717	0.675121253008538	-1.40172612865996	0.160997045044132	0.225539564600237	NA	NA
ENSMUSG00000031918	3011.78860257042	-0.946218939551695	0.0877769955373746	-10.7798055032404	4.28791447440079e-27	5.4556076865089e-26	Mtmr2	77116
ENSMUSG00000057329	1913.41899449635	0.946024498834826	0.0876825833521511	10.7891951020124	3.87165497098224e-27	4.94316529212044e-26	Bcl2	12043
ENSMUSG00000108607	28.9646350007882	0.945981000180906	0.281810516993707	3.35679807223813	0.000788506769626761	0.0017985943370714	NA	NA
ENSMUSG00000083626	14.2553192278119	0.945627431859888	0.351510508707003	2.69018253632953	0.00714129454321514	0.013894949526084	NA	NA
ENSMUSG00000098713	17.8512202112422	-0.945413960215178	0.352881479898102	-2.67912603542746	0.00738146041049339	0.0143138584187961	NA	NA
ENSMUSG00000097261	8.43957501584188	-0.9453645976833	0.524007330944184	-1.80410567153687	0.0712147427989221	0.110766726376493	NA	NA
ENSMUSG00000098431	12.8311708475035	0.945308232431649	0.506288529845216	1.8671334164348	0.0618829589368624	0.097831180267908	Mir7666	102466237
ENSMUSG00000054792	734.998670739578	-0.945248426155109	0.0894453640147562	-10.5678861790888	4.19851165994667e-26	5.08006039118988e-25	Klhl18	270201
ENSMUSG00000035277	681.723293870305	0.945203415741145	0.150276082886767	6.28977943518369	3.17917351279975e-10	1.43854982695117e-09	Arx	11878
ENSMUSG00000100228	23.8926394475187	-0.945185641735842	0.326372616936573	-2.89603230383611	0.00377913495555468	0.00772191878788805	NA	NA
ENSMUSG00000035105	728.719220971887	0.945181052638653	0.390380397205664	2.42117959662996	0.0154702320343637	0.0280236940223473	Egln3	112407
ENSMUSG00000055271	7.06084809649359	-0.9451236174989	0.599387092403859	-1.57681676745566	0.114837692362693	0.168491494009445	NA	NA
ENSMUSG00000002908	272.048944766884	0.944953152664049	0.148364960264423	6.36911270006009	1.90124871603252e-10	8.75259544047402e-10	Kcnn1	84036
ENSMUSG00000024026	4196.64438219474	0.944898220749806	0.0592936193083684	15.9359174186294	3.56923663417696e-57	1.54080229003478e-55	Glo1	109801
ENSMUSG00000041841	6907.87774090265	-0.944730218789249	0.104580805806028	-9.03349531023401	1.66274109657113e-19	1.42327269633648e-18	Rpl37	67281
ENSMUSG00000058486	1300.30183115473	-0.944643320589189	0.0816873562903601	-11.5641313844388	6.26217832167944e-31	9.58876963500086e-30	Wdr91	101240
ENSMUSG00000062232	1927.10901285404	0.944623844060084	0.0879695822174559	10.738073550526	6.74368533169621e-27	8.51114289450665e-26	Rapgef2	76089
ENSMUSG00000055538	10224.5192197738	0.944544908213256	0.0795897538711285	11.8676696719362	1.74253976675397e-32	2.88972273923659e-31	Zcchc24	71918
ENSMUSG00000030720	705.585161845598	-0.944508380112896	0.106843194407539	-8.84013610179227	9.56020717935076e-19	7.80916105397302e-18	Cln3	12752
ENSMUSG00000042745	5150.44800214581	0.944447015806871	0.164871021319673	5.72839913434912	1.01382804555337e-08	4.05033520817166e-08	Id1	15901
ENSMUSG00000036989	2470.60118444235	-0.944351244788769	0.118403680103042	-7.97569166741219	1.51529800915124e-15	1.00926472128161e-14	Trim3	55992
ENSMUSG00000106290	3.75840982606607	0.943867556397907	0.985760455046433	0.957501948435786	0.338313963422804	0.423794123384601	NA	NA
ENSMUSG00000063439	460.996770098995	0.943793900072948	0.13744712105827	6.86659635215516	6.57517721415146e-12	3.38193747487243e-11	B9d2	232987
ENSMUSG00000083863	500.044857675992	0.943718648066418	0.241843100642944	3.90219380068122	9.5324785818994e-05	0.00024796632162907	NA	NA
ENSMUSG00000106590	5.88433480544054	0.943701315222577	0.56144669024524	1.68083868267238	0.0927942527431072	0.139885298814784	NA	NA
ENSMUSG00000080972	4.37679283772891	-0.943668962484624	0.812400568149913	-1.16158087460924	0.245405754491731	0.323531567975449	NA	NA
ENSMUSG00000024885	1002.94337104378	0.943547634685063	0.122952960747605	7.67405379218119	1.6664414328242e-14	1.03671340893109e-13	Aldh3b1	67689
ENSMUSG00000060803	2864.41158770638	-0.943414900180968	0.130372817190888	-7.23628529710795	4.61140754830568e-13	2.58815984824829e-12	Gstp1	14870
ENSMUSG00000030491	7.54537975049627	0.94321474949318	0.551843360751635	1.70920738850329	0.087412540748654	0.132664439692649	Tdrd12	71981
ENSMUSG00000030207	4549.39035010618	0.943098969511075	0.0795401255451489	11.8568956617468	1.98187590706526e-32	3.27673132475131e-31	Fam234b	74525
ENSMUSG00000045318	20.6590098107318	0.943033104738266	0.436650198197863	2.15969924811746	0.0307959594512219	0.0522838297997605	Adra2c	11553
ENSMUSG00000079101	6.02613866249183	-0.942880635479495	0.54231602950734	-1.73861841468349	0.0821019052328869	0.125514865628764	NA	NA
ENSMUSG00000006344	388.368050547288	0.942708977991866	0.243291639500764	3.87481041241823	0.000106707743441705	0.000275424556166402	Ggt5	23887
ENSMUSG00000040033	1456.4409094853	0.942462028431118	0.17537227849731	5.37406502616418	7.69810751003687e-08	2.83097098440234e-07	Stat2	20847
ENSMUSG00000097462	44.5630912898019	0.942072725387849	0.325238333190738	2.89656116530201	0.00377277088711579	0.00771010925433364	9530026P05Rik	330385
ENSMUSG00000024924	2931.33089314006	-0.941611338776621	0.183423873850046	-5.13352661794949	2.84362792137523e-07	9.88030302283014e-07	Vldlr	22359
ENSMUSG00000021270	29575.5048108077	0.941540759575918	0.0946492228013314	9.94768611626332	2.58114794697276e-23	2.70977371422993e-22	Hsp90aa1	15519
ENSMUSG00000104882	7.59247278352485	0.941534196128431	0.566174090269286	1.66297648075103	0.0963171434922586	0.144442846980303	NA	NA
ENSMUSG00000003545	4494.96727212242	-0.941270788676283	0.414345810366454	-2.27170340601202	0.0231044303367041	0.0402947573449004	Fosb	14282
ENSMUSG00000068394	529.249027859315	0.941233767859046	0.105460897692991	8.9249550160201	4.45880379821463e-19	3.72097591561603e-18	Cep152	99100
ENSMUSG00000015290	2010.41418278785	0.941205880829027	0.0817571426595818	11.51221593871	1.14497946742337e-30	1.72911572767654e-29	Ubl4a	27643
ENSMUSG00000045140	178.057271792729	-0.940944884317897	0.176444580270255	-5.33280695205643	9.67061057087923e-08	3.5116894079314e-07	Pigw	70325
ENSMUSG00000035325	4058.64935321268	-0.940834072792034	0.0485050880388727	-19.3966058166524	8.24378214511855e-84	8.34749424307326e-82	Sec31a	69162
ENSMUSG00000036718	940.530676780195	-0.94077677829332	0.165093085070932	-5.69846264541678	1.20892614345706e-08	4.79403251221476e-08	Micall2	231830
ENSMUSG00000104507	67.4006351264225	0.940491255347315	0.225676133319356	4.16743783010682	3.08042487927169e-05	8.52921020029885e-05	NA	NA
ENSMUSG00000055763	3.26975870181078	-0.940490629187162	0.892942233887424	-1.05324912798976	0.29222682765151	0.374699758287371	NA	NA
ENSMUSG00000074151	183.006295167004	0.940352074716664	0.21283737483453	4.41817174003268	9.95393148990288e-06	2.92403391213417e-05	Nlrc5	434341
ENSMUSG00000074342	2.96875286980333	-0.940062719006449	0.76595543780935	-1.22730732442484	0.219707103736863	0.294475063462858	I830077J02Rik	433638
ENSMUSG00000098376	2.39461479442777	-0.939966038899905	1.19216602813394	-0.788452293319583	0.430432193169029	0.518098415804058	Mir6907	102465547
ENSMUSG00000042807	499.502526668237	-0.939559698707434	0.15993836234605	-5.87451118621909	4.24092843410332e-09	1.7489849940419e-08	Hecw2	329152
ENSMUSG00000028033	151.783772483999	-0.939472861926267	0.187974887963226	-4.99786366203371	5.7968945719002e-07	1.94228674029221e-06	Kcnq5	226922
ENSMUSG00000108118	4.51683684466993	0.939444626295416	0.650588148098185	1.44399283792922	0.148740989989488	0.210571855746345	NA	NA
ENSMUSG00000092335	22.5818776304568	0.939354484381953	0.372065324718054	2.52470311522253	0.0115796067352429	0.0216102173257596	Zfp976	208111
ENSMUSG00000097146	3.7730950618443	-0.938990321918745	0.87082732667274	-1.07827383587794	0.280911569705197	0.362468137948928	NA	NA
ENSMUSG00000046157	646.200749134717	0.938715695821434	0.132021662201771	7.11031568733605	1.15777823426935e-12	6.3157550003973e-12	Tmem229b	268567
ENSMUSG00000084950	454.503181005733	0.938580484888723	0.131505575801883	7.13719155378417	9.52570584531766e-13	5.23794630978891e-12	Gm5577	434064
ENSMUSG00000032300	1306.55717008279	-0.938531648970319	0.125531079894993	-7.47648829083128	7.63349409679523e-14	4.5603797114976e-13	1700017B05Rik	74211
ENSMUSG00000103149	18.752034645138	-0.938282696508689	0.432506922498404	-2.16940503770122	0.0300519468488205	0.0511409098597531	NA	NA
ENSMUSG00000042770	746.035051148635	0.93826837083999	0.104248480820809	9.00030737572826	2.25086603925831e-19	1.91253980976887e-18	Hebp1	15199
ENSMUSG00000021338	2233.0348857513	0.938164423910727	0.105543955585875	8.88885032499467	6.17444359274923e-19	5.11002068035702e-18	Carmil1	68732
ENSMUSG00000101793	11.0710303515289	0.937778240393882	0.464644192436583	2.01827173492946	0.0435629687471854	0.0715296003797567	NA	NA
ENSMUSG00000087343	2.06884642596592	-0.937708483601727	1.3349335187263	-0.702438339024122	0.482405842865176	0.567872258934775	1700021N21Rik	69409
ENSMUSG00000033400	3476.35054963667	0.937483449968426	0.118315915152964	7.92356166756103	2.30802213074314e-15	1.51702573373673e-14	Agl	77559
ENSMUSG00000092257	3.99826504426984	0.93716195749773	0.628153676447543	1.49193102362745	0.135717228696844	0.194578798522495	NA	NA
ENSMUSG00000099343	2.38037884782824	0.937124155213286	0.958538087393968	0.97765980041659	0.328242610173788	0.413417108411593	NA	NA
ENSMUSG00000085331	17.7307793320958	0.936814292763326	0.501363797233028	1.86853198801649	0.0616879557220994	0.0975649212611883	NA	NA
ENSMUSG00000108614	5.20887019407755	-0.93672021060909	0.620892722906745	-1.50866675683326	0.131383964943921	0.189329739094489	NA	NA
ENSMUSG00000074346	65.2481986892433	0.936696211439015	0.26959580255937	3.47444656981533	0.000511908301133883	0.00120378436438515	Kcnd3os	78635
ENSMUSG00000006435	289.614584509698	0.936693613636642	0.235652824136436	3.97488813074577	7.04123452539802e-05	0.000186136966105114	Neurl1a	18011
ENSMUSG00000040483	386.529747043043	0.936576534170289	0.265217492053398	3.531352803765	0.000413439899965563	0.000985519084610904	Xaf1	327959
ENSMUSG00000022483	657.111835449509	0.9362332362667	0.230790430813741	4.05663801989384	4.97841480574461e-05	0.000134320614595563	Col2a1	12824
ENSMUSG00000062991	867.917583119111	-0.936152965197257	0.133062712867594	-7.03542671739145	1.98652103544092e-12	1.06178123842723e-11	Nrg1	211323
ENSMUSG00000051232	815.415041388734	-0.936058167286016	0.109563291789941	-8.54353818686521	1.30173473467641e-17	9.88697453337184e-17	Tmem199	195040
ENSMUSG00000067931	346.148946398601	-0.935916694838186	0.117162985411186	-7.98816018176362	1.36967413261185e-15	9.14767468567784e-15	Zfp948	381066
ENSMUSG00000046411	5.6040163170648	-0.935790712880327	0.561255439725598	-1.66731695881263	0.0954513962367658	0.1433793771883	NA	NA
ENSMUSG00000043259	1824.03152477985	-0.935715765439523	0.114877616060913	-8.14532715358025	3.78257809852456e-16	2.62108447047872e-15	Fam13c	71721
ENSMUSG00000046719	37.015023897558	-0.935624555017463	0.305175486201223	-3.06585750600081	0.00217046726671411	0.00461101007942658	Nxph3	104079
ENSMUSG00000066456	2372.72008534112	0.935462991111523	0.0851569123465181	10.9851680308107	4.50399674222409e-28	6.0179364101831e-27	Hmgn3	94353
ENSMUSG00000100691	437.696544149486	0.935216237717413	0.118579995869502	7.88679600517631	3.10043600498859e-15	2.01675193421002e-14	NA	NA
ENSMUSG00000021194	216.615330832341	-0.934972688456748	0.274412050113598	-3.40718524594564	0.000656365631555889	0.00151494979224554	Chga	12652
ENSMUSG00000032507	282.336281447993	0.934895271266755	0.138310405413922	6.75939939926349	1.38564932240979e-11	6.91502897145365e-11	Fbxl2	72179
ENSMUSG00000021112	2547.62929075906	0.934893854218875	0.125225572691463	7.46567840837363	8.28715216420549e-14	4.93746189002405e-13	Mpp5	56217
ENSMUSG00000034926	7124.76895212977	-0.934718825827366	0.0928561484842714	-10.0663105360836	7.78435867411889e-24	8.38870589241855e-23	Dhcr24	74754
ENSMUSG00000064363	37532.9352470235	0.934564884750583	0.188002378755094	4.97102691433503	6.65992024196213e-07	2.21691300525123e-06	ND4	17719
ENSMUSG00000052403	23.2782145263502	0.934514768386257	0.359656232726599	2.59835554996943	0.00936714469316647	0.0178202831465755	NA	NA
ENSMUSG00000038560	94.2981850221334	-0.934466527537987	0.244274202808395	-3.82548184292293	0.000130516554349195	0.000333159880194569	Sp6	83395
ENSMUSG00000038984	228.01336919738	0.934340030773214	0.127164894135582	7.3474683176084	2.0199615424525e-13	1.16893903008451e-12	Tspyl5	239364
ENSMUSG00000028407	168.464929071593	0.934269278187966	0.131885651794721	7.08393419203893	1.40118466463143e-12	7.5907866459434e-12	Smim27	100504309
ENSMUSG00000031480	184.303380703653	-0.934189726682786	0.234481693357297	-3.98406252235347	6.77470359784065e-05	0.000179544761977268	Thsd1	56229
ENSMUSG00000035456	19.8641350587201	0.934103255174175	0.361339212310571	2.58511454984662	0.00973466496959339	0.0184510642321948	Prdm8	77630
ENSMUSG00000078486	154.828051097415	0.93406640249049	0.276294596564163	3.3806900826364	0.000723040449112668	0.00165821603051379	Perm1	74183
ENSMUSG00000078970	618.557776571922	0.934052572468523	0.102277240910901	9.13255543608404	6.69011087411286e-20	5.86131603815319e-19	Wdr92	103784
ENSMUSG00000109565	5.83232816551509	-0.933952947938753	0.738484911065436	-1.2646879224537	0.205983221112226	0.27909411836338	NA	NA
ENSMUSG00000050967	366.141322589018	0.933888174531331	0.115682403147732	8.07286284793645	6.86687286712864e-16	4.66416684727721e-15	Creg2	263764
ENSMUSG00000020589	1798.51216917166	0.933865579258176	0.184213355419997	5.06947814467095	3.98907938760885e-07	1.36147936290664e-06	Fam49a	76820
ENSMUSG00000036504	183.064763889209	0.933597241526703	0.163170317581855	5.72161196572017	1.05518083878272e-08	4.20636585097472e-08	Phpt1	75454
ENSMUSG00000087578	76.1673130694283	0.933577554987927	0.173809297407308	5.37127512114708	7.81818221849542e-08	2.87224407100819e-07	NA	NA
ENSMUSG00000086123	4.09433339304015	0.933486756385491	0.703524645884167	1.3268714349194	0.184551215003722	0.254033943950184	NA	NA
ENSMUSG00000072244	37.9595108463416	0.933454179774088	0.230820532272153	4.04406908945813	5.25314279697726e-05	0.000141316487117999	Trim6	94088
ENSMUSG00000097296	121.238049330577	-0.933362865677731	0.230020700546193	-4.05773421027509	4.95511147783394e-05	0.000133773610145417	NA	NA
ENSMUSG00000038415	55.2159748076124	-0.93328404419659	0.500123037753876	-1.86610888470186	0.062026133189366	0.0980080702265165	Foxq1	15220
ENSMUSG00000087264	35.8886126501645	0.933129988661984	0.236709261213874	3.94209328302905	8.07735474403114e-05	0.000211996793825366	Gad1os	68986
ENSMUSG00000102875	7.70874279551897	-0.9330753157733	0.652469098952059	-1.43006820901086	0.15269744342131	0.215395835160586	NA	NA
ENSMUSG00000025037	3072.86143520943	0.93287604383575	0.0914123214063368	10.2051455370991	1.88039032444287e-24	2.09204134678396e-23	Maoa	17161
ENSMUSG00000082320	1.65699344779781	-0.932187545950097	1.42498185270408	-0.654175029795051	0.512999046972171	0.597135564926605	NA	NA
ENSMUSG00000083829	13.774197276917	0.932141210084685	0.40838453368614	2.28250859960596	0.0224593303527451	0.039278801802043	NA	NA
ENSMUSG00000030946	1135.65395067216	0.931940632855037	0.150927371282992	6.17476223784241	6.6263112514466e-10	2.92017523321372e-09	Lhpp	76429
ENSMUSG00000034587	288.299663167248	0.931538396027179	0.130486892160282	7.13894231523988	9.40517902951366e-13	5.17296617811023e-12	8430429K09Rik	71523
ENSMUSG00000056671	17.3318226402388	-0.931519438642739	0.290761456066955	-3.20372394347975	0.00135662487632119	0.00299108151790141	Prelid2	77619
ENSMUSG00000012017	475.814276209771	-0.931487047909796	0.203959419065804	-4.5670214799409	4.94703334654505e-06	1.50201967284281e-05	Scarf2	224024
ENSMUSG00000101814	3.27218192721363	0.93127506988078	0.704624901678188	1.3216607412863	0.186281147080573	0.256087757659459	NA	NA
ENSMUSG00000025287	344.735781870494	-0.931261241414777	0.126213442767274	-7.37846318899593	1.60127049173088e-13	9.32539531269614e-13	Acot9	56360
ENSMUSG00000108030	34.412449357314	0.931141404811522	0.330940717048577	2.81361995319193	0.00489871056497502	0.0098139466852841	9530062K07Rik	78739
ENSMUSG00000034994	48436.9480646899	-0.930957280577568	0.101378249813439	-9.18300801494169	4.19214126622202e-20	3.71726876685619e-19	Eef2	13629
ENSMUSG00000020829	603.632944688636	0.930497256200135	0.111563791412883	8.34049510523073	7.39801253265334e-17	5.37376956628072e-16	Slc46a1	52466
ENSMUSG00000004880	1696.08996889291	-0.930457779456415	0.107985037895531	-8.61654352852638	6.90055706818753e-18	5.31834235213205e-17	Lbr	98386
ENSMUSG00000087252	16.3766702291262	-0.930385003708018	0.358975644411317	-2.59177751525108	0.00954814978026332	0.0181347994746068	Gm14379	100270707
ENSMUSG00000109841	5.21495604826507	-0.930370403301208	0.575679267034165	-1.61612629910118	0.106067009241982	0.157149252920431	E330011O21Rik	100503619
ENSMUSG00000025867	2602.68882746245	0.930331000328314	0.164599488078468	5.65208926946849	1.58509226161239e-08	6.21174108514518e-08	Cplx2	12890
ENSMUSG00000097177	119.776711889602	0.930067189793312	0.169197148983091	5.49694362690626	3.86430163905478e-08	1.4627097315237e-07	9330159M07Rik	319673
ENSMUSG00000087685	4.50069399900713	-0.929990304222973	0.822875584758294	-1.13017122083667	0.258404083946585	0.337930778273915	NA	NA
ENSMUSG00000006205	15648.2110652487	-0.929272260727119	0.157861157473793	-5.88664289302066	3.9411901608865e-09	1.62873371083617e-08	Htra1	56213
ENSMUSG00000083852	6.19873122764192	0.929114291206988	0.716624108049965	1.29651553829976	0.194797930293708	0.265840315653913	NA	NA
ENSMUSG00000023868	761.455808117554	0.929100496869069	0.148680758749867	6.24896257377959	4.1318790230755e-10	1.84870245925551e-09	Pde10a	23984
ENSMUSG00000022129	21.061946475159	-0.928621087197369	0.665558594998069	-1.39525068743206	0.162940256807049	0.227855041228364	Dct	13190
ENSMUSG00000023911	61.3622324228504	0.928540386607564	0.217432766198451	4.27047129483734	1.95060326932543e-05	5.53969311579265e-05	Flywch2	76917
ENSMUSG00000064246	734.763738626254	0.928489602620473	0.214339315489342	4.33186791000386	1.47849637162439e-05	4.25389561001738e-05	Chil1	12654
ENSMUSG00000028851	6074.36404240953	0.928368858424605	0.103335805593134	8.98399981590013	2.61098188904741e-19	2.20912995949321e-18	Nudc	18221
ENSMUSG00000055652	1691.63860216392	0.928346562405814	0.120294493952703	7.71728224544355	1.18836308771082e-14	7.4712166312646e-14	Klhl25	207952
ENSMUSG00000031782	2081.61449544096	0.928322723071105	0.0809832829814676	11.463140155525	2.02053661040904e-30	3.01816797692168e-29	Coq9	67914
ENSMUSG00000022013	538.217421900242	0.928154825526395	0.114730911338477	8.08984095653325	5.97426899438748e-16	4.09076387079078e-15	Dnajc15	66148
ENSMUSG00000104391	4.24900526897856	-0.928115388162107	0.809530150912631	-1.14648649851496	0.251593910554336	0.330361718454071	NA	NA
ENSMUSG00000097882	7.48081527009238	-0.92779191382264	0.512882114063046	-1.80897693326188	0.0704545870003474	0.109778658357583	0610038B21Rik	70345
ENSMUSG00000032115	7406.56313509732	-0.927776913843815	0.0706017170316094	-13.1409964637041	1.91685739192478e-39	4.22882605148224e-38	Hyou1	12282
ENSMUSG00000086754	6.62982723000793	-0.927710241410447	0.452278108472678	-2.05119421884752	0.0402480366759059	0.0665941347800963	NA	NA
ENSMUSG00000053332	3750.09045943845	-0.927622300746348	0.0859804811949797	-10.7887544690842	3.89026081112782e-27	4.96115500887474e-26	Gas5	14455
ENSMUSG00000049516	1035.47699894761	-0.927382273218185	0.0969455855441908	-9.56600827167582	1.11113066981461e-21	1.06942068365468e-20	Spty2d1	101685
ENSMUSG00000060036	14835.5380966528	-0.92732802754277	0.102281706538388	-9.06641137430306	1.23001373774707e-19	1.06113434862648e-18	Rpl3	27367
ENSMUSG00000049775	28565.8361835498	-0.92715846022771	0.173002367681719	-5.35922411150725	8.35801220026497e-08	3.06084336794037e-07	Tmsb4x	19241
ENSMUSG00000040746	1708.36873564798	0.927131947497892	0.0681859944177518	13.5971023875912	4.16614669541274e-42	1.03204894406205e-40	Rnf167	70510
ENSMUSG00000047735	425.310676834201	0.926988935307583	0.233726271372617	3.96613067869352	7.30488224806072e-05	0.00019271242362425	Samd9l	209086
ENSMUSG00000086943	21.2618031702876	0.926855842069936	0.347344536366853	2.6684048402334	0.00762123642360032	0.0147426206475719	4732414G09Rik	100043309
ENSMUSG00000081631	3.39426624167797	0.926762317755718	0.938746205564678	0.98723415579427	0.323527861121679	0.408415356338427	NA	NA
ENSMUSG00000023988	1125.13395217836	-0.926607204160954	0.128027265341171	-7.23757710274997	4.56771083913447e-13	2.56625697438767e-12	Bysl	53414
ENSMUSG00000024479	75.8723366468347	-0.926569106645027	0.24605085996566	-3.76576252070138	0.000166041557269512	0.000417727403009272	Mal2	105853
ENSMUSG00000068200	4.4920603052631	0.926487049934963	0.594102773454353	1.55947268946077	0.11888454362466	0.173767716162088	NA	NA
ENSMUSG00000065738	22.2800275206889	-0.926466423569381	0.31877794403105	-2.90630654007587	0.00365722972237318	0.00749080011767641	NA	NA
ENSMUSG00000033498	10.2105769656589	-0.926046603869916	0.678358819155001	-1.365127979059	0.172212829574298	0.23919295222731	Strc	140476
ENSMUSG00000066877	2819.77407877458	0.926000211389631	0.10013847290693	9.24719725105324	2.30456219300925e-20	2.07278530769514e-19	Nck2	17974
ENSMUSG00000089661	9.35673602101319	0.925802809148118	0.483146145153254	1.91619620364445	0.0553401264215566	0.0886676825040734	Mia	12587
ENSMUSG00000039873	125.282943650404	0.925620361801462	0.23868557776811	3.87799032709353	0.000105322903887611	0.000272137837149869	Neurl2	415115
ENSMUSG00000036591	9659.43583173298	0.925611207197476	0.092656126885727	9.9897463698114	1.6901363580652e-23	1.78975258774779e-22	Arhgap21	71435
ENSMUSG00000054702	8.8670114577271	-0.925542923690679	0.470250709482474	-1.96819038233726	0.0490461364614433	0.0795226355126397	Ap1s3	252903
ENSMUSG00000024064	96.8468916643557	0.925191254144172	0.167275071411956	5.53095716136723	3.18488105461667e-08	1.21200885717167e-07	Galnt14	71685
ENSMUSG00000094114	199.370485439853	0.925097809326877	0.260444450194822	3.55199662974147	0.000382319757375402	0.000916308031065632	NA	NA
ENSMUSG00000069972	12.672703802086	-0.925058585431318	0.388610364049647	-2.38042695462733	0.0172925890699754	0.0309674050231923	NA	NA
ENSMUSG00000109156	4.25872294280476	0.925058452437073	0.65280104144801	1.41706031961155	0.156465292594223	0.220018678751623	NA	NA
ENSMUSG00000056962	1649.93258118182	-0.92501700821509	0.122487783505083	-7.55191237644287	4.2891303069739e-14	2.59986373062448e-13	Jmjd6	107817
ENSMUSG00000086370	139.956302678097	-0.924913415370914	0.223832825092262	-4.13216164782655	3.59367538951473e-05	9.85323550459286e-05	Ftx	78878
ENSMUSG00000080979	3.78073868523912	0.924868751228742	0.750693576513391	1.23201900237952	0.217941985864193	0.292401630448849	NA	NA
ENSMUSG00000022359	590.948832307697	0.924527809970669	0.0914625742170529	10.1082636027348	5.07762068864231e-24	5.51783181956169e-23	Wdyhv1	76773
ENSMUSG00000073728	10.7202700762831	-0.924518327144507	0.630078607904806	-1.46730632582306	0.14229274366655	0.202619016808333	Tmem51os1	100038693
ENSMUSG00000046865	2306.7980113079	-0.924464310472232	0.113672802349765	-8.13267810208201	4.1990859821419e-16	2.90162358288233e-15	Fbl	14113
ENSMUSG00000047518	3.46679604775373	0.924462317375896	0.635244253009905	1.45528639258934	0.145589992163999	0.206670256335651	Slfnl1	194219
ENSMUSG00000050244	1511.12234539104	-0.924385330921703	0.136675916880503	-6.76333733125712	1.34848763997682e-11	6.74489390239258e-11	Heatr1	217995
ENSMUSG00000090119	6.03569370977984	0.924326860672744	0.724639252684155	1.27556830139814	0.202108165431026	0.274419002596301	NA	NA
ENSMUSG00000042804	914.010828844084	-0.924020506980159	0.179207125688907	-5.15615940732294	2.52066331798893e-07	8.79989435751044e-07	Gpr153	100129
ENSMUSG00000019471	4605.6060461307	-0.923943947408988	0.11503170480854	-8.03208079847909	9.58332203205109e-16	6.45675902691988e-15	Cdc37	12539
ENSMUSG00000053613	2.4652284903643	-0.923905919651262	1.1129821818361	-0.830117440089726	0.406472387561656	0.493284975803174	NA	NA
ENSMUSG00000009293	977.992883394174	-0.92358061239438	0.11233382512413	-8.2217498725234	2.00555130390196e-16	1.41424835688825e-15	Ube2g2	22213
ENSMUSG00000109784	25.0567422930095	-0.923573321553866	0.373893568864619	-2.47015032742721	0.0135056284082384	0.024796053894905	NA	NA
ENSMUSG00000041747	857.680675051114	-0.923027029450704	0.106416076501304	-8.67375550572378	4.18097511481023e-18	3.27750860498484e-17	Utp15	105372
ENSMUSG00000077549	6.60533050170211	-0.922959916450287	0.627921381219008	-1.46986540681018	0.141598210287351	0.201799031952521	NA	NA
ENSMUSG00000086714	70.9133057001164	0.922877726135303	0.211323306370659	4.36713650749238	1.25886055594148e-05	3.65352698601925e-05	NA	NA
ENSMUSG00000021773	262.947560582945	-0.922660598943893	0.135504893408764	-6.80905741286108	9.82402711819588e-12	4.97954666362441e-11	Comtd1	69156
ENSMUSG00000024869	69.7604337842097	-0.922647378165793	0.195669192963419	-4.71534309613207	2.41303785788492e-06	7.57560806562442e-06	NA	NA
ENSMUSG00000031825	210.166484399448	-0.92264484360399	0.209984330941677	-4.39387472134888	1.11347998786672e-05	3.25222594355913e-05	Crispld2	78892
ENSMUSG00000081470	2.86480428749506	0.922631801944138	0.930221144816386	0.991841356311304	0.321274919943133	0.40608454992582	NA	NA
ENSMUSG00000093885	11.5086300482601	-0.922488809572649	0.476879154958143	-1.93442887989855	0.0530604184993757	0.0853850579959283	NA	NA
ENSMUSG00000038780	2529.19901886144	-0.922468486740082	0.0881691227209234	-10.4624891149243	1.28436533296369e-25	1.51239868495237e-24	Smurf1	75788
ENSMUSG00000073147	651.27598330072	0.922435544137784	0.102037158750251	9.04019237144348	1.56396341776545e-19	1.34133365255895e-18	5031425E22Rik	269630
ENSMUSG00000087142	8.61290245011847	-0.922160732640703	0.469019235463652	-1.96614693580551	0.0492816400185107	0.0798691161031668	NA	NA
ENSMUSG00000106209	9.66492918439019	0.92211892053927	0.513074845240164	1.79724055679954	0.0722974385222199	0.112315583756274	NA	NA
ENSMUSG00000006471	1536.11062436833	-0.922024889529004	0.0960125876959359	-9.60316674777044	7.75251873861607e-22	7.52079886285257e-21	Ndor1	78797
ENSMUSG00000073139	1620.82969239774	0.921931728203336	0.0686356382777653	13.4322598483359	3.91285859039295e-41	9.30489629942688e-40	Tmem185a	236848
ENSMUSG00000053644	6170.17313098842	0.921738971053028	0.0614416803308771	15.001851610979	7.13993618727279e-51	2.43611518389666e-49	Aldh7a1	110695
ENSMUSG00000082418	4.5958980606755	0.921697584401438	0.66986674598831	1.37594169276396	0.168839685817878	0.235147012516716	NA	NA
ENSMUSG00000026749	4744.76893112157	0.921593802048606	0.0829096424453443	11.1156407730999	1.05292007697098e-28	1.45234230077108e-27	Nek6	59126
ENSMUSG00000073542	547.29630276903	0.921303663576636	0.0922687402445746	9.98500316721089	1.77295420081319e-23	1.87564384470237e-22	Cep76	225659
ENSMUSG00000105881	19.0052489465923	-0.921243994341224	0.354004362746921	-2.60235209304419	0.00925867427213908	0.0176276622287247	NA	NA
ENSMUSG00000086862	1.96424047882361	-0.920971881083382	1.48898200182573	-0.618524522092357	0.536229638364027	0.618642930371239	Gm13546	100042926
ENSMUSG00000057829	3.76670857407592	-0.920833892388363	0.669277587967305	-1.37586243577209	0.168864226961405	0.23515138215495	NA	NA
ENSMUSG00000064215	2520.57452894105	0.920699891423357	0.156877949454974	5.86889294908595	4.38714573303058e-09	1.80725071600827e-08	Ifi27	52668
ENSMUSG00000046070	3.61453556603062	0.920513000323176	0.775675356583884	1.18672456525777	0.235336282093695	0.312110340804246	Igfals	16005
ENSMUSG00000024063	3801.82247654742	-0.920490036990365	0.173195561403709	-5.3147438048066	1.06807490777832e-07	3.86317859236427e-07	Lbh	77889
ENSMUSG00000097616	119.707891054654	0.920487108194944	0.170013879733291	5.41418800417329	6.15674519231963e-08	2.28594393563432e-07	1110019D14Rik	76311
ENSMUSG00000030036	1735.51204065241	-0.920468351701817	0.131988514902937	-6.97385187172322	3.0837878127105e-12	1.62377353483555e-11	Mogs	57377
ENSMUSG00000089857	231.621262463722	0.920390790423559	0.157374631553422	5.84840632405947	4.96305009545062e-09	2.03267660293264e-08	Zfp882	382019
ENSMUSG00000105340	101.516729092661	-0.920380493322244	0.221218588583601	-4.16050251118215	3.17548125134692e-05	8.7789191665634e-05	NA	NA
ENSMUSG00000097961	5.4988509287539	0.920330509918959	0.619084478971644	1.48659923028229	0.137120691235206	0.196270793336668	NA	NA
ENSMUSG00000063875	20.670548107967	-0.920307753938289	0.343859987562786	-2.6764025685607	0.00744171993583871	0.0144169381193955	NA	NA
ENSMUSG00000055926	25.3922099301464	-0.920145642251982	0.255193262940009	-3.60568155934544	0.000311334728713536	0.000756575756914678	Gm14137	623781
ENSMUSG00000027534	266.463770567563	-0.920018689674632	0.154208671264616	-5.96606327082552	2.43046070950566e-09	1.02190036681913e-08	Snx16	74718
ENSMUSG00000032359	927.263209086365	0.919730730640637	0.142287496586274	6.46389003044248	1.02045043637385e-10	4.79212597530297e-10	Ctsh	13036
ENSMUSG00000082057	2.10970210409989	-0.91963500401205	1.09805841754475	-0.837510089917027	0.402305907805777	0.489282543433683	NA	NA
ENSMUSG00000020283	1682.3165376796	0.91925389718694	0.12049673430952	7.62886979845989	2.36820664844021e-14	1.45760797440271e-13	Pex13	72129
ENSMUSG00000028402	4914.79809606705	0.918923324268377	0.0598889975249865	15.3437753551475	3.8984704700665e-53	1.44942625446313e-51	Mpdz	17475
ENSMUSG00000031502	15760.1514379168	-0.918697706382978	0.209209238304795	-4.39128651214024	1.12681940295065e-05	3.28856458241928e-05	Col4a1	12826
ENSMUSG00000050103	328.531261389808	0.918591549758477	0.221734154372926	4.14276074137652	3.43149885282164e-05	9.43329466946701e-05	Agmo	319660
ENSMUSG00000056055	43.1743324037572	-0.918365501094144	0.552753581686669	-1.66143744974361	0.0966256216702793	0.144816505351684	Sag	20215
ENSMUSG00000094320	44.7303558502148	0.918267017993644	0.28834230041493	3.18464206143962	0.00144933153634814	0.00317889417530223	Chchd2-ps	433806
ENSMUSG00000105561	9.07960044544022	-0.918239579101386	0.513794362901552	-1.78717332342031	0.0739094794936963	0.114439644346064	NA	NA
ENSMUSG00000040093	392.451526095151	0.917442253198139	0.412737355998302	2.22282340055964	0.0262277105228045	0.045221396996044	Bmf	171543
ENSMUSG00000081026	4.4933166966253	-0.917438081046855	0.670350852054939	-1.36859389114592	0.171126254625108	0.237924398435681	NA	NA
ENSMUSG00000084607	6.10015441619133	0.917232108991404	0.673868005141797	1.3611450640076	0.173467850947127	0.240829537427259	NA	NA
ENSMUSG00000003534	23595.9354485019	0.917206252371197	0.149863326920469	6.12028487034689	9.34082141123562e-10	4.05463984332438e-09	Ddr1	12305
ENSMUSG00000001065	1353.78029893954	-0.91705436869625	0.0933819710853443	-9.82046489314441	9.19186597619287e-23	9.37229100208287e-22	Zfp276	57247
ENSMUSG00000104950	127.793682191112	0.916976248385457	0.183770821688957	4.98978151132988	6.04476234973197e-07	2.02102195847019e-06	NA	NA
ENSMUSG00000089952	4.88405901974305	-0.916961013285271	0.65431602869167	-1.40140386766739	0.161093336364412	0.225610346513599	NA	NA
ENSMUSG00000020396	16.6139368895981	-0.916851261710079	0.431248206873306	-2.12604075123595	0.0334998665379493	0.0563796390501195	Nefh	380684
ENSMUSG00000045466	582.480726440712	0.91676550211084	0.104153570435322	8.80205544830684	1.34332779604848e-18	1.08518167877107e-17	Zfp956	101197
ENSMUSG00000034875	1115.76913436822	0.916729835138252	0.0745184806982785	12.3020467748134	8.83076770494802e-35	1.60097738268006e-33	Nudt19	110959
ENSMUSG00000030541	6463.4735707666	0.916678106070518	0.108913539353236	8.41656704496106	3.876771804343e-17	2.8594933486683e-16	Idh2	269951
ENSMUSG00000104414	3.26354755281718	-0.916664760949672	1.06434884782912	-0.861244659417191	0.389103308059962	0.475727074783082	NA	NA
ENSMUSG00000091086	51.8725941800844	-0.916626285087213	0.366113445531104	-2.50366736397104	0.0122913531950447	0.0228067812662318	NA	NA
ENSMUSG00000090159	5.18918015458912	-0.916599866200172	0.98758383268216	-0.928123604161072	0.35334345685303	0.43933996024398	NA	NA
ENSMUSG00000078897	22.7784477740947	0.916554481503399	0.314004594855727	2.91892060345334	0.00351245672772264	0.00721908256273965	Gm4724	100043915
ENSMUSG00000031555	8980.77259941994	-0.916447664736279	0.122681020842283	-7.47016660314922	8.00933500150884e-14	4.77841753972723e-13	Adam9	11502
ENSMUSG00000087334	4.34351826907692	0.915918242816468	0.885552172025134	1.03429054972774	0.301000353462359	0.384036741762188	AW495222	105364
ENSMUSG00000051331	604.061180694337	0.915721762520468	0.298119124754514	3.07166393056641	0.00212869241328543	0.00452926875153683	Cacna1c	12288
ENSMUSG00000089922	12.6582151211268	0.915429077758285	0.340443457979138	2.68893132267028	0.00716811648034014	0.0139421991168021	NA	NA
ENSMUSG00000071415	14493.0611720536	-0.915280305817748	0.0828755178519162	-11.0440372445478	2.34265333096356e-28	3.16575163845401e-27	Rpl23	65019
ENSMUSG00000039633	553.595331480446	-0.915158565657135	0.11596844402734	-7.89144472302641	2.98708133523405e-15	1.9470524526579e-14	Lonrf1	244421
ENSMUSG00000020580	4637.95281627683	-0.915091196380342	0.128653814537231	-7.11281822207865	1.13696988030324e-12	6.20532518129732e-12	Rock2	19878
ENSMUSG00000045689	202.863287666849	0.914885098015527	0.220795130896412	4.1435927246274	3.41906733647924e-05	9.40147247959684e-05	Pcdhb4	93875
ENSMUSG00000022064	534.931089549911	0.914778125148258	0.127910910211655	7.15168177315423	8.57211099516552e-13	4.72541382079207e-12	Pibf1	52023
ENSMUSG00000102323	5.10989900784088	0.914765348435713	0.69733628956977	1.31179943180655	0.189587816705239	0.25979501692948	NA	NA
ENSMUSG00000047675	14345.2074292819	-0.914635781940729	0.0910702121580712	-10.0431937102901	9.84344830478173e-24	1.05558852904328e-22	Rps8	20116
ENSMUSG00000047246	222.674394767019	0.914275479197883	0.202051139218786	4.52497067194401	6.04038815100838e-06	1.81915362996309e-05	Hist1h2be	319179
ENSMUSG00000057191	27.1225809456226	0.914151630501105	0.266536593398756	3.42974155572505	0.000604156402900243	0.00140269744726617	AB124611	382062
ENSMUSG00000056698	1101.24488218202	0.914023548775318	0.102511896840803	8.91626803272175	4.82265435374485e-19	4.00787383187729e-18	Elmod3	232089
ENSMUSG00000044927	1213.32895578145	0.913957143386008	0.181222849803697	5.04327762407454	4.57624533534776e-07	1.55008229926925e-06	H1fx	243529
ENSMUSG00000094388	5.43523360259978	0.913726618207053	0.755259487827776	1.20981812599938	0.226348689315046	0.301976912587705	NA	NA
ENSMUSG00000050944	59.5434632201379	-0.913385952048984	0.225773889053667	-4.04557832563122	5.21941103670613e-05	0.000140443446864491	Efcab5	319634
ENSMUSG00000067288	5943.42715651343	-0.913381679661669	0.120939802641965	-7.55236621615535	4.27420608908259e-14	2.59157928497494e-13	Rps28	54127
ENSMUSG00000102324	35.2844994794957	-0.913364857384239	0.259664924346304	-3.51747491380901	0.000435673529316266	0.00103514862236876	NA	NA
ENSMUSG00000026163	71.7207735269161	0.913313444179114	0.241064557020911	3.78866746512176	0.000151457482364299	0.000383262348673016	Sphkap	77629
ENSMUSG00000020287	586.55436046268	-0.913168103588025	0.135749679117692	-6.7268527596027	1.73372015965832e-11	8.59933026369578e-11	Mpg	268395
ENSMUSG00000089214	2.44160399902849	-0.913105163228842	0.742828338089027	-1.22922769152542	0.218986449231074	0.293634542561444	Mir1931	100316689
ENSMUSG00000105692	326.398402733319	-0.912917443620513	0.1142367280584	-7.99145300409697	1.33357554344289e-15	8.90929018427201e-15	NA	NA
ENSMUSG00000100396	52.6379508665767	0.912695077097656	0.339434247749708	2.68887150647998	0.00716940100611664	0.0139434632950435	NA	NA
ENSMUSG00000038302	468.00985235708	0.912632577834385	0.134136932891549	6.80373822601311	1.01938699011132e-11	5.15868040850209e-11	Afg1l	215951
ENSMUSG00000036800	20.0319253270105	0.9124059408534	0.415222836110378	2.19738863449903	0.0279927022926661	0.0479269741723169	Fam135b	70363
ENSMUSG00000089744	5.25618833204021	0.912232105846263	0.592924877515728	1.53852897801891	0.123919328819401	0.18015610772454	NA	NA
ENSMUSG00000050505	180.914290090917	0.912211631709096	0.21193035586515	4.30429906081755	1.67515253353161e-05	4.79147703974097e-05	Pcdh20	219257
ENSMUSG00000108701	19.0273881968117	0.911753805361367	0.405946380218103	2.24599565309957	0.0247042863381489	0.0428266101544888	NA	NA
ENSMUSG00000073643	1235.48496326805	-0.911739008734598	0.089765110315177	-10.1569418845848	3.08604484750626e-24	3.39557653651753e-23	Wdfy1	69368
ENSMUSG00000047261	323.929676265654	0.911734196884531	0.310438859330673	2.93692032901516	0.00331489253974075	0.00684440272277049	Gap43	14432
ENSMUSG00000064294	15.4951877181553	0.911607404990378	0.467087341736723	1.95168509940955	0.0509756027532902	0.0823532769133186	Aox3	71724
ENSMUSG00000025932	459.230342093174	0.91138519229513	0.209034633769796	4.3599722010603	1.30078967914625e-05	3.76776319798057e-05	Eya1	14048
ENSMUSG00000028223	1851.00162199898	0.911177855060112	0.105818725861706	8.61074301963269	7.2588544651083e-18	5.58469219754288e-17	Decr1	67460
ENSMUSG00000110303	6.40216482753628	0.911119840535645	0.650368499500771	1.40092861390893	0.161235421173864	0.225772744675842	NA	NA
ENSMUSG00000100199	24.4255652533482	-0.911031307711446	0.255343021091742	-3.56787236172052	0.00035989173100116	0.000866144688421521	Gm20324	100504637
ENSMUSG00000074232	11.0266288357464	0.910892691960212	0.562150578546722	1.62037135017287	0.105152530370872	0.155915820894742	NA	NA
ENSMUSG00000022594	1959.69300550761	0.910888568159318	0.113970820414881	7.99229631622784	1.32448223792094e-15	8.85123120858781e-15	Lynx1	23936
ENSMUSG00000045045	2967.72572987653	0.910886347716846	0.140968333434998	6.46163805388863	1.03575600857676e-10	4.85881015722826e-10	Lrfn4	225875
ENSMUSG00000012819	67.715031029554	0.910743119991311	0.463241652006575	1.96602165639973	0.0492961090616127	0.0798866733837905	Cdh23	22295
ENSMUSG00000070639	2504.85388514645	-0.910700029338551	0.175887620650875	-5.17773806916308	2.24592251358693e-07	7.88333153211592e-07	Lrrc8b	433926
ENSMUSG00000087614	2.26832902843686	-0.91056677122223	0.839109477624686	-1.08515848706634	0.277851466860834	0.359025597255696	NA	NA
ENSMUSG00000108472	5.36449406969632	-0.910498594779291	0.547689028717004	-1.66243716240252	0.0964251528323874	0.144578825371463	NA	NA
ENSMUSG00000034327	611.618993596361	-0.910293570275529	0.140898202598712	-6.46064714443597	1.04256161864771e-10	4.88969187759787e-10	Kctd9	105440
ENSMUSG00000024665	20030.1840801086	0.91020779057218	0.128752477444534	7.06943904022579	1.55561249895788e-12	8.39221051794781e-12	Fads2	56473
ENSMUSG00000110795	5.06198177973814	0.910120800912778	0.621303877371115	1.46485614215658	0.142960170725402	0.203344370232344	NA	NA
ENSMUSG00000105419	37.4763119887762	0.909978128634621	0.255488487356516	3.56171872184914	0.000368434989798218	0.000885154387801908	NA	NA
ENSMUSG00000028345	799.734992371677	-0.909779415391325	0.124844162811672	-7.28732040731234	3.1618035412584e-13	1.80452751200184e-12	Tex10	269536
ENSMUSG00000102630	2.75907931847038	-0.909761824301393	0.822222537761432	-1.10646665898784	0.268524587308815	0.348758172179726	NA	NA
ENSMUSG00000017697	160.469046478617	-0.909679543582612	0.192843457724362	-4.71719162432177	2.39122448814535e-06	7.5114189675508e-06	Ada	11486
ENSMUSG00000028347	1172.63295720275	-0.909539836918533	0.144946167626257	-6.27501817960291	3.49593443388579e-10	1.57539309507326e-09	Tmeff1	230157
ENSMUSG00000031641	478.06284753446	0.909403880082422	0.0926053155364218	9.82021253115597	9.21490637324063e-23	9.39142568363713e-22	Cbr4	234309
ENSMUSG00000039701	1098.20404602791	0.909339116715587	0.217760750770378	4.17586325129112	2.96858122207807e-05	8.23697880953673e-05	Usp53	99526
ENSMUSG00000109216	10.127231236994	-0.909156046379141	0.597467998728799	-1.5216815767765	0.128088886026841	0.185308988397241	NA	NA
ENSMUSG00000075576	28.2214889516823	0.909136536021117	0.287283327761629	3.16459901486335	0.0015529681191044	0.00338559068172249	Gm12359	100037262
ENSMUSG00000025574	1483.94119960248	-0.908997243952825	0.224566186067588	-4.04779214480333	5.1703028521785e-05	0.000139156130047671	Tk1	21877
ENSMUSG00000004637	655.776027920098	0.908930015541505	0.0937574273314135	9.69448545477493	3.18237685450388e-22	3.15979966669741e-21	Wwox	80707
ENSMUSG00000007610	914.911301601273	-0.908832284724365	0.140096814540039	-6.48717308604202	8.7461842782198e-11	4.12580307310699e-10	Gtpbp3	70359
ENSMUSG00000105602	5.68095583185008	0.90882830137263	0.675098166519593	1.3462165155299	0.178232700303251	0.246649900728262	Gm10636	100038607
ENSMUSG00000085091	3.13547449638015	-0.908781960671164	0.680795706061639	-1.33488203961863	0.181914956928941	0.250939628890679	NA	NA
ENSMUSG00000098526	11.8631948247985	-0.908391597091122	0.394637069429246	-2.30184051996156	0.0213441675380343	0.0374896397532557	NA	NA
ENSMUSG00000032431	1436.37893140502	-0.908297168321911	0.122844646514256	-7.39386854938364	1.42617407380257e-13	8.32553743986819e-13	Crtap	56693
ENSMUSG00000025040	940.40318191026	0.908265090144056	0.0953356578306302	9.52702389443462	1.61856777654035e-21	1.54294098715493e-20	Fundc1	72018
ENSMUSG00000107388	32.5584110292877	-0.908235746969533	0.338643058324082	-2.6819854257882	0.00731866481330199	0.0142010792955391	Gm42788	105242579
ENSMUSG00000044556	5.90636626202686	0.908039948228239	0.65222482514912	1.39221923670359	0.163856019267314	0.228989907228945	Tex38	75173
ENSMUSG00000091661	8.37253766066834	0.907814594880788	0.556058526009695	1.63258821224326	0.102555632061494	0.15253874658412	Gm17021	102639738
ENSMUSG00000026295	50.3838204056113	-0.907717706456844	0.777633214091081	-1.16728258259623	0.243096270126851	0.320913359839057	Spp2	75396
ENSMUSG00000045886	12.5790023613893	0.907330576569665	0.404773665723364	2.24157511568394	0.0249888457502598	0.0432755286625519	NA	NA
ENSMUSG00000020023	3686.83686928558	-0.907329348401131	0.107810781483732	-8.41594259789353	3.89748135628856e-17	2.87380395442042e-16	Tmcc3	319880
ENSMUSG00000071540	7.91851021647457	0.90729627298569	0.535651734727929	1.69381748282124	0.0902999708972808	0.136462260008662	3425401B19Rik	100504518
ENSMUSG00000024245	54.5078251424224	0.906922271705796	0.255784169455039	3.54565442278167	0.000391639442644416	0.00093680529863115	Tmem178	68027
ENSMUSG00000020669	122.210303207998	-0.906795137728567	0.164393221151972	-5.51601295585227	3.46776705814485e-08	1.31646934292703e-07	Sh3yl1	24057
ENSMUSG00000080811	5.71135087195033	-0.906595207951783	0.675335129015104	-1.34243750843221	0.179454179856671	0.248152718312816	NA	NA
ENSMUSG00000024013	35.8260132666157	-0.906563959817792	0.473938777984578	-1.91282925544297	0.0557699145855419	0.0892716786761938	Fgd2	26382
ENSMUSG00000025364	4688.28434482935	-0.906458123898237	0.0794708635140232	-11.4061693030212	3.8950791890054e-30	5.74406543758495e-29	Pa2g4	18813
ENSMUSG00000062421	2542.93751250036	0.906336450468343	0.102445575007716	8.84700437671495	8.98998683774981e-19	7.35431797415772e-18	Arf2	11841
ENSMUSG00000025995	1272.58623282435	-0.906104006491673	0.130794582252215	-6.92768760669619	4.27775058067676e-12	2.23054137421002e-11	Wdr75	73674
ENSMUSG00000097367	3.61248737087046	0.906073281352061	0.851101030572141	1.06458957139667	0.287061701113105	0.369103327202191	NA	NA
ENSMUSG00000028540	465.502823930077	-0.905954919640774	0.156371274175877	-5.79361474423883	6.8887381457039e-09	2.78964694573446e-08	Dph2	67728
ENSMUSG00000037653	20.8101763477627	0.905897396424198	0.279457488968855	3.24162862754828	0.00118848786876325	0.00264478873205742	Kctd8	243043
ENSMUSG00000060586	28.0899195418521	-0.905687300832821	0.361156886179718	-2.5077392554053	0.0121506291771724	0.0225647206651461	H2-Eb1	14969
ENSMUSG00000096449	75.7354367121796	0.90565386736325	0.341946968755077	2.64852140862794	0.00808447285788362	0.0155688100005501	NA	NA
ENSMUSG00000085218	15.6068630151132	0.905612245058267	0.329507193113413	2.74838384103671	0.00598898515754038	0.0118245997723636	BB218582	102640562
ENSMUSG00000083279	2.6610351575576	0.905587550830753	1.05547003346107	0.857994563674322	0.390895465287764	0.477519656350033	NA	NA
ENSMUSG00000029735	183.533053636002	0.905495014483446	0.154131240263382	5.87483116943797	4.23274503847562e-09	1.74593780233574e-08	Tpk1	29807
ENSMUSG00000103364	3.75303093494358	-0.905475879647411	1.09944137288027	-0.823578138846352	0.410179301717196	0.49717949010547	NA	NA
ENSMUSG00000079460	4.34462736515769	0.905315407327253	0.606491228182203	1.49270981221063	0.135513163777074	0.19434963433677	4933403O08Rik	71030
ENSMUSG00000009654	34.4407412899129	0.905295089043682	0.202474920594783	4.4711467789903	7.78012761313921e-06	2.31267240318598e-05	Oit3	18302
ENSMUSG00000105006	30.9137475433528	0.905193832845793	0.345719228217075	2.61829183616431	0.0088371191055196	0.0168938592400889	NA	NA
ENSMUSG00000049044	716.377995337569	0.905123936250608	0.255816829760219	3.53817196897872	0.000402907558161391	0.000961664976697832	Rapgef4	56508
ENSMUSG00000097456	54.193124104381	0.904987984405885	0.285707541854188	3.16753271031169	0.0015373841383371	0.00335361279377357	LOC100862268	100862268
ENSMUSG00000081857	6.11089429996568	-0.904909504407666	0.613461341505948	-1.47508806697788	0.140188868204741	0.2000629993546	NA	NA
ENSMUSG00000047766	1341.78616413479	0.904830288563613	0.108589983023613	8.33253918427135	7.91266571822421e-17	5.73622579434314e-16	Lrrc49	102747
ENSMUSG00000083438	1.88250863582461	0.904628487485656	1.16590499226696	0.775902404986461	0.437806612503483	0.525248413679445	NA	NA
ENSMUSG00000073130	17.7913879192232	-0.904603164423235	0.347106642311326	-2.60612461461305	0.00915731389241143	0.0174588857403867	Gm1141	382221
ENSMUSG00000031310	3687.4020431257	0.904390882053049	0.0858185432359595	10.5384086929373	5.74629642991646e-26	6.9071866222404e-25	Zmym3	56364
ENSMUSG00000097788	4.20947482446762	0.904373634744707	0.675031898567963	1.33974947948871	0.180326805351412	0.249139895245634	NA	NA
ENSMUSG00000030530	3042.72377324872	-0.904353094031339	0.130025561417757	-6.95519468764884	3.52075481046378e-12	1.84501658598428e-11	Furin	18550
ENSMUSG00000097595	18.26139608983	0.904106211858375	0.517599827625019	1.74672819349037	0.0806844974470381	0.123571510587842	NA	NA
ENSMUSG00000026621	61.0791867180025	0.904004765620508	0.236967659852054	3.81488666506183	0.000136245449080585	0.000346908436883894	Marc1	66112
ENSMUSG00000027678	2034.20880060788	-0.903617183033949	0.0964856393715239	-9.36530232809584	7.58328763436707e-21	6.97186523807312e-20	Ncoa3	17979
ENSMUSG00000073821	5.69216515590481	-0.903464391557731	0.569332834766203	-1.58688263944717	0.112539227524084	0.165616800374167	NA	NA
ENSMUSG00000025290	13074.1002215359	-0.903403622128604	0.0882415577250581	-10.2378476243973	1.34188354521025e-24	1.50742367785812e-23	Rps24	20088
ENSMUSG00000016382	4710.84183063318	-0.903386168808007	0.124223962276694	-7.27223759612357	3.53580969854061e-13	2.00566723097631e-12	Pls3	102866
ENSMUSG00000022762	925.474823090686	0.902984308859463	0.148851952944646	6.06632490200016	1.30870256876196e-09	5.61642998894661e-09	Ncam2	17968
ENSMUSG00000026312	37.0721343322723	0.902909081638524	0.366229508924042	2.46541870503885	0.0136853226246408	0.0250882357776767	Cdh7	241201
ENSMUSG00000040618	1557.59010543374	-0.902905426300462	0.159862403633594	-5.64801607994039	1.62309998989207e-08	6.35615328424497e-08	Pck2	74551
ENSMUSG00000019773	372.815809945777	-0.902879714581364	0.113264918706534	-7.97139771865902	1.56889711552435e-15	1.0440150308727e-14	Fbxo5	67141
ENSMUSG00000040987	26.2514792031007	-0.902652787873166	0.343406632763162	-2.6285246170411	0.00857561483698171	0.0164311113370247	Mill2	243864
ENSMUSG00000020303	365.951181603071	-0.90240309701187	0.227583532278199	-3.96515111606919	7.33494634685996e-05	0.00019343588103643	Stc2	20856
ENSMUSG00000028876	22.7222644049398	0.902313887725239	0.556890336525152	1.6202721227943	0.105173834509445	0.155936887022675	Epha10	230735
ENSMUSG00000026943	3.55817906446363	0.902258425199381	0.688490899068776	1.31048707603795	0.1900311134864	0.260305071793322	Lcn12	77701
ENSMUSG00000073514	243.131208796843	0.902224177801755	0.216276799991207	4.17161793515734	3.024444512421e-05	8.38563019197813e-05	Dok6	623279
ENSMUSG00000021594	656.326039307214	-0.901971197949066	0.209955933215308	-4.29600242363287	1.73905681422074e-05	4.96392509468332e-05	Srd5a1	78925
ENSMUSG00000050222	165.601247425699	0.901781563475477	0.204140268775935	4.41746044953666	9.98673369406668e-06	2.93327762945766e-05	Il17d	239114
ENSMUSG00000089785	17.2742863689501	0.90145656724283	0.456114801145044	1.976380869421	0.0481116565985383	0.0781632111230819	NA	NA
ENSMUSG00000022241	2652.04025248268	-0.901396014162536	0.0801116235305019	-11.2517506753478	2.27040317316353e-29	3.23315417523799e-28	Tars	110960
ENSMUSG00000042156	2665.77880362381	0.901300728642893	0.0933877511014029	9.65116643256819	4.85997438407675e-22	4.77799629267644e-21	Dzip1	66573
ENSMUSG00000022346	2086.5511789955	-0.900981320469736	0.144965029519912	-6.21516322559696	5.12713250565824e-10	2.27638881686863e-09	Myc	17869
ENSMUSG00000003948	880.388766423758	0.900977071037458	0.159013963935876	5.66602484924395	1.46148339419174e-08	5.75092668706573e-08	Mmd	67468
ENSMUSG00000092083	17.9474625847883	0.900845298870536	0.490978309236849	1.83479653158357	0.0665358427342244	0.104390722770376	Kcnb2	98741
ENSMUSG00000079435	4427.91578300822	-0.900775840183573	0.100761991730844	-8.93963909119356	3.90443431747384e-19	3.27450897930735e-18	Rpl36a	19982
ENSMUSG00000043415	904.04334710378	0.900482986874715	0.137122006646041	6.56702019537366	5.13320873180345e-11	2.46109525341299e-10	Otud1	71198
ENSMUSG00000035184	923.035123490221	0.900302105874325	0.154627651583844	5.82238750089374	5.801284909169e-09	2.36408815484366e-08	Fam124a	629059
ENSMUSG00000097039	223.193645639854	-0.900078350980734	0.116479802262646	-7.72733412571549	1.09822122893073e-14	6.91835294245839e-14	Pvt1	19296
ENSMUSG00000074577	48.7349541906994	0.899909769983236	0.199628356110012	4.50792556487972	6.54645329477204e-06	1.96456184438714e-05	Ripor3	69553
ENSMUSG00000066538	26.6685892027584	-0.899758915507059	0.319108752285836	-2.81959961631236	0.00480836037243619	0.00964437265755732	NA	NA
ENSMUSG00000020941	656.427022861841	-0.899414233681795	0.123474717546641	-7.28419753899865	3.23590580065047e-13	1.84346793253027e-12	Map3k14	53859
ENSMUSG00000031245	1138.25963692137	0.899336730409419	0.10364475685564	8.67710782188479	4.05960200948765e-18	3.18463530719287e-17	Hmgn5	50887
ENSMUSG00000024379	5.14215500031261	-0.899330791934445	0.879780717592966	-1.0222215308321	0.30667606252342	0.390371516731961	Tslp	53603
ENSMUSG00000094152	2.90714992453465	0.899302343187732	0.795880755139202	1.12994608473783	0.2584989435056	0.338023252146194	Slc6a16	381884
ENSMUSG00000052040	4116.22429868842	-0.899288506781083	0.110577258576212	-8.13267138614467	4.19931870639686e-16	2.90162358288233e-15	Klf13	50794
ENSMUSG00000109279	14.6687853528895	-0.899153184760358	0.439450678323872	-2.04608441654899	0.040748065923375	0.0673352825851184	NA	NA
ENSMUSG00000087593	3.99874421817606	-0.899021725057838	0.671782426475095	-1.33826323766028	0.180810641181946	0.249651389888833	NA	NA
ENSMUSG00000073414	6.32916540443165	0.898847262272814	0.674883994223568	1.3318544667916	0.18290801587654	0.252040501245153	Mpig6b	106722
ENSMUSG00000058558	10730.5270219601	-0.898384965451479	0.0897891976942269	-10.0054905102381	1.44175418191592e-23	1.53189867694577e-22	Rpl5	100503670
ENSMUSG00000048450	766.294057398776	-0.89819687890231	0.158830179615235	-5.6550768945687	1.55776516212387e-08	6.11009887671328e-08	Msx1	17701
ENSMUSG00000024532	2.77980861308268	-0.897830599041675	0.881720153133687	-1.01827160902553	0.308548896773382	0.392482627579109	1700034E13Rik	78414
ENSMUSG00000085241	205.70408975488	-0.897772734819	0.173516873979536	-5.17397941899806	2.29160077497932e-07	8.03981220319664e-07	Snhg3	399101
ENSMUSG00000063171	491.030649767754	-0.897757426390561	0.156884618511325	-5.72240564377414	1.05026176395302e-08	4.1882761777386e-08	Rps4l	66184
ENSMUSG00000032009	7479.59811115599	0.89757270906009	0.145666456763624	6.16183525708048	7.19066397847343e-10	3.1568523396403e-09	Sesn3	75747
ENSMUSG00000057762	2.94887850266602	-0.897167922345463	0.668273674742945	-1.34251573307981	0.179428832569902	0.248133283281419	NA	NA
ENSMUSG00000016946	4084.28546467606	0.897088455508464	0.0775337687499463	11.5702934343571	5.82829976741342e-31	8.95561054471154e-30	Kctd5	69259
ENSMUSG00000055407	2092.37502362973	-0.897083527692629	0.14572690489742	-6.15592246554679	7.46417366060526e-10	3.26974258063157e-09	Map6	17760
ENSMUSG00000031822	2809.47408169867	-0.896981726890707	0.12321268313419	-7.27994638274218	3.33952877017379e-13	1.8995460954447e-12	Gse1	382034
ENSMUSG00000005892	16.4710087928028	0.896922599390766	0.886610502504478	1.01163092119613	0.311714555664324	0.395799129246587	Trh	22044
ENSMUSG00000048458	3875.93742904123	-0.896787728213074	0.193080987115248	-4.64461955375124	3.40703708091558e-06	1.05321927094764e-05	Inka2	109050
ENSMUSG00000030047	18.5942602198894	-0.896742858350929	0.421390122895722	-2.12805856052976	0.0333322285501574	0.0561319020487898	Arhgap25	232201
ENSMUSG00000028581	119.435501596112	-0.896398654912409	0.313131216712536	-2.86269336006614	0.00420056869705946	0.00850918189181226	Laptm5	16792
ENSMUSG00000075014	39.7635932489088	0.896111986107707	0.431340383050339	2.0775054256933	0.0377549349937382	0.0628762457645452	NA	NA
ENSMUSG00000036986	1186.16293829786	-0.896102547031718	0.0677538308561313	-13.2258580173054	6.22230903256245e-40	1.40661313140427e-38	Pml	18854
ENSMUSG00000036510	56.5976078684508	0.896079533310139	0.262261246230277	3.41674397643692	0.000633748489675794	0.00146598121524858	Cdh8	12564
ENSMUSG00000026305	2681.9532775899	-0.896050310292903	0.114817653931845	-7.80411617559086	5.99199758663236e-15	3.82850139491343e-14	Lrrfip1	16978
ENSMUSG00000040489	7.37689492561316	-0.896011475701584	0.550908201523097	-1.62642609644289	0.103859043063524	0.154247702144969	Sox30	214105
ENSMUSG00000005442	8397.37983259519	-0.895183350983139	0.131428802387015	-6.81116570131345	9.68110427655796e-12	4.91050102190231e-11	Cic	71722
ENSMUSG00000051469	2779.95493322079	0.895045041653087	0.112356648241237	7.9661066404488	1.63751645031195e-15	1.08901782574771e-14	Zfp24	59057
ENSMUSG00000054894	300.875463488078	0.894986848490516	0.111783417874994	8.00643660306908	1.18079976317742e-15	7.9126908192429e-15	Atp5s	68055
ENSMUSG00000100583	5.82855839753338	0.894977760030732	0.58326002965644	1.53444041169409	0.124921342206724	0.181278827244203	Gm29443	102634559
ENSMUSG00000001424	5738.03214374172	-0.894757254689141	0.0991901769648357	-9.02062363500315	1.87021567108464e-19	1.59651316786102e-18	Snd1	56463
ENSMUSG00000034968	8.62724209833267	0.894650576323	0.598482269970869	1.4948656313019	0.134949513475765	0.193655019566548	Lbx2	16815
ENSMUSG00000036242	454.032579031112	0.894641817747097	0.137876038726035	6.48874036426871	8.65569800665878e-11	4.08399511059294e-10	Armh4	67419
ENSMUSG00000055795	9.03372180489311	0.894638312798694	0.487636661292618	1.83464120689204	0.0665588688650789	0.104411938714384	NA	NA
ENSMUSG00000071424	815.300136111992	0.894429459502958	0.166346104418491	5.37691857966667	7.57714171078225e-08	2.78835261783652e-07	Grid2	14804
ENSMUSG00000075705	985.365256676462	0.894012639570808	0.118986134033169	7.51358674550759	5.75289922703699e-14	3.46324533467627e-13	Msrb1	27361
ENSMUSG00000060470	41.2214083267339	0.893787119886793	0.357865870541351	2.49754780620668	0.0125055601889787	0.0231514596033726	Adgrg3	54672
ENSMUSG00000045294	5506.65920510362	-0.893747830033389	0.167445324345667	-5.33755023334287	9.42108061290291e-08	3.42787554739718e-07	Insig1	231070
ENSMUSG00000086528	1.58792068651572	-0.893453143885513	1.13189935504225	-0.789339741122271	0.429913465056616	0.517587450971948	NA	NA
ENSMUSG00000020940	23.2749378322649	0.893413865220107	0.350549230527019	2.54861168537424	0.0108152650253937	0.0203097015984082	1700023F06Rik	69441
ENSMUSG00000053898	2579.68070459554	0.893013482091388	0.0952981180256081	9.3707357563076	7.20286523455772e-21	6.62766154936921e-20	Ech1	51798
ENSMUSG00000039936	99.0780611041771	-0.892866589846095	0.245217465322355	-3.64112151910697	0.000271452964357382	0.000664657453290033	Pik3cd	18707
ENSMUSG00000091285	4.22918595101734	-0.89272788690097	0.728119689855072	-1.22607299231073	0.220171208176148	0.294935192175486	NA	NA
ENSMUSG00000053007	926.741410501663	-0.892594996261488	0.139299491587582	-6.40774051713095	1.47691987430142e-10	6.85951392898436e-10	Creb5	231991
ENSMUSG00000108080	11.2860750781044	0.892551509564837	0.477541584676549	1.86905504819938	0.0616151561120295	0.0974708297515928	NA	NA
ENSMUSG00000102813	150.707271869849	-0.892348859507287	0.126795957014262	-7.03767596790895	1.95472601625391e-12	1.04555001838235e-11	NA	NA
ENSMUSG00000081752	7.28551027808801	-0.892311078742052	0.508778380611862	-1.75383057288902	0.0794595427279872	0.122069812791866	NA	NA
ENSMUSG00000050270	126.303239319674	0.892203550808372	0.14417236372971	6.18845059987395	6.07584419850552e-10	2.6824296679478e-09	Tmem220	338369
ENSMUSG00000030934	9207.11181275359	0.891959292594569	0.115109000995923	7.74882315785334	9.27480763009181e-15	5.86968168364076e-14	Oat	18242
ENSMUSG00000083823	10.3622507099826	-0.891751197566715	0.496159468645194	-1.79730762773049	0.0722867959490204	0.11230699055277	NA	NA
ENSMUSG00000049932	2244.08400510117	0.891731230101672	0.135433957159056	6.58425145958339	4.57182801164193e-11	2.19962287934767e-10	H2afx	15270
ENSMUSG00000022848	2692.11423105602	0.891613407790929	0.0790752064140341	11.275511607551	1.7336786482836e-29	2.47686091929359e-28	Dirc2	224132
ENSMUSG00000038774	845.566271922218	-0.891495605348578	0.122767025312356	-7.26168613339246	3.82294464566672e-13	2.15997847002404e-12	Ascc3	77987
ENSMUSG00000056073	381.987919028969	0.891205607298159	0.147208667589608	6.05402943923575	1.41266776132781e-09	6.04725281894722e-09	Grik2	14806
ENSMUSG00000111246	10.9861869909291	0.890823135698711	0.395345394989857	2.25327813852888	0.0242416172771487	0.0421209122592748	NA	NA
ENSMUSG00000072572	59.1234489788323	-0.890689137341763	0.286451490531462	-3.10938908256068	0.00187474659835813	0.00403031083120274	Slc39a2	214922
ENSMUSG00000091194	11.4160234013581	-0.890525345616922	0.46822942246021	-1.90189958789401	0.057184283089648	0.0912432105387289	NA	NA
ENSMUSG00000029919	44.6870486723908	0.890454703791678	0.30750443126071	2.89574592515946	0.00378258517132131	0.007726572833452	Hpgds	54486
ENSMUSG00000085882	324.438984997812	0.890402107873194	0.099934419139831	8.90986424434327	5.10950887681363e-19	4.24305512283545e-18	NA	NA
ENSMUSG00000088901	5.66101867011726	-0.890221488121472	0.592038595746748	-1.50365448218561	0.132670355017386	0.19092308825919	Mir1943	100316695
ENSMUSG00000033676	2048.53340199984	0.889994585411067	0.144177678002619	6.17290136545896	6.70480435563536e-10	2.95358191873247e-09	Gabrb3	14402
ENSMUSG00000001288	633.12401680001	-0.889878757044365	0.180936959555415	-4.91817016949388	8.73569569886157e-07	2.87521632101686e-06	Rarg	19411
ENSMUSG00000048078	1732.89165278869	-0.889695924944141	0.230147290889399	-3.86576753306951	0.000110740381735963	0.000285297034574313	Tenm4	23966
ENSMUSG00000061242	3.58875345059124	0.889657451085393	0.663423236952387	1.34101038602789	0.179917080543208	0.248651991369011	NA	NA
ENSMUSG00000034135	5569.6664170237	-0.8894905051999	0.102999877418464	-8.63584042518913	5.82968423818317e-18	4.51199900548076e-17	Sik3	70661
ENSMUSG00000026335	4449.60008958115	-0.889381770516827	0.135697667450639	-6.55414191876471	5.5962726877058e-11	2.67493799797606e-10	Pam	18484
ENSMUSG00000071350	246.90116672971	-0.889069413112782	0.137997712924119	-6.44263875301801	1.17413936574887e-10	5.49273244275066e-10	Setdb2	239122
ENSMUSG00000034807	4241.85962458596	-0.889014404885588	0.106482335762255	-8.34893786393369	6.88795599624657e-17	5.00989927525739e-16	Colgalt1	234407
ENSMUSG00000083344	56.5397675531831	-0.88892209192269	0.259951778910492	-3.41956533495686	0.000627212685748042	0.00145193261103474	NA	NA
ENSMUSG00000022969	250.430945744682	-0.888781960434369	0.114626458878606	-7.75372430701733	8.92359506476124e-15	5.65392601955014e-14	Il10rb	16155
ENSMUSG00000020657	911.922736581282	0.888612860185786	0.102158109910487	8.69840740949893	3.36574267445305e-18	2.65358678815059e-17	Dnajc27	217378
ENSMUSG00000079467	52.3233213171515	0.888204910498603	0.209126536063991	4.24721284642146	2.16446312073095e-05	6.10679868410647e-05	Gm14966	102634533
ENSMUSG00000029608	30.7757103347643	0.88817941964969	0.318222814543992	2.79106141689569	0.00525355025697885	0.0104780121445581	Rph3a	19894
ENSMUSG00000109245	2.56110669783451	-0.887944054492951	1.04013486147387	-0.853681659352076	0.393281398990356	0.480140692299982	NA	NA
ENSMUSG00000082151	26.4445810202139	-0.887874008773173	0.529946848072361	-1.67540199928114	0.0938553846221018	0.14128138427769	NA	NA
ENSMUSG00000022421	983.396970225401	-0.887740337871641	0.10396195054623	-8.53908889942264	1.3528426822535e-17	1.02574231391153e-16	Nptxr	73340
ENSMUSG00000025330	10.1938845188321	0.887545940440463	0.440215757396925	2.01616122441569	0.0437831196429123	0.0718588652460197	Padi4	18602
ENSMUSG00000033581	434.256807563451	-0.887512955635226	0.1431743760066	-6.19882537916081	5.68861020328821e-10	2.51652570962053e-09	Igf2bp2	319765
ENSMUSG00000022947	928.022070436676	0.887465931796503	0.14591766959805	6.08196344035065	1.18719642833798e-09	5.11094575232573e-09	Cbr3	109857
ENSMUSG00000032440	2272.2292797138	-0.887422067930164	0.17842613830158	-4.97361023657993	6.57173751101725e-07	2.18954948187388e-06	Tgfbr2	21813
ENSMUSG00000072941	1157.67668050608	0.887338415811044	0.190739178671996	4.65210357929113	3.28565958477543e-06	1.01784573602524e-05	Sod3	20657
ENSMUSG00000063445	637.253983811339	-0.887182796697718	0.130259115692494	-6.81090756666977	9.69849341735133e-12	4.91818591875054e-11	Nmral1	67824
ENSMUSG00000059713	1294.74044399808	0.887170400416855	0.0782545204885165	11.3369859642427	8.6057532823415e-30	1.25394043019158e-28	Rcan3	53902
ENSMUSG00000072964	2488.7065530089	0.886984003324578	0.125226904544114	7.08301468085973	1.41051726207138e-12	7.63569741303142e-12	Bhlhb9	70237
ENSMUSG00000049823	394.606584553337	-0.8869528414348	0.129033412960211	-6.87382299736816	6.25037555252602e-12	3.21864312199799e-11	Zbtb12	193736
ENSMUSG00000082248	8.75202231090338	0.886843941433209	0.459159380201101	1.93145121209283	0.0534272771791237	0.0859035241809516	NA	NA
ENSMUSG00000044276	8.52325828780758	0.886743927329691	0.563031945274467	1.57494425453501	0.115269312455783	0.169084718598336	4933427E11Rik	66769
ENSMUSG00000030796	2526.50546719019	-0.886354145967139	0.113601075071983	-7.80233941805135	6.0769933142242e-15	3.88055141218972e-14	Tead2	21677
ENSMUSG00000038602	1332.790812251	0.886189372070557	0.185096810089917	4.78770742532009	1.6869734153349e-06	5.38933801325293e-06	Slc35f1	215085
ENSMUSG00000109511	1447.44195982999	-0.885892505402776	0.129515014143112	-6.84007573379777	7.91513249292494e-12	4.04651480379339e-11	Nup62	18226
ENSMUSG00000025758	942.930683381116	0.885756524710947	0.0844464253119848	10.4889759565138	9.70747712333502e-26	1.15111923815996e-24	Plk4	20873
ENSMUSG00000024404	2304.191897245	-0.885678715523688	0.0688789807552754	-12.8584759212752	7.70814974743858e-38	1.56825161481915e-36	Riok3	66878
ENSMUSG00000048126	307.465046349288	0.885624806577981	0.535193304486232	1.65477557203028	0.0979700308772039	0.146651371923483	Col6a3	12835
ENSMUSG00000088139	6.61662889607389	0.885523871398041	0.716579748877718	1.23576457859006	0.216546085061057	0.29093042660022	NA	NA
ENSMUSG00000092300	57.9382977389806	-0.885442272640036	0.247069060003286	-3.58378452011862	0.000338651496331146	0.000817501008418241	Cdk3-ps	69681
ENSMUSG00000048240	1291.12808840684	-0.885392109274074	0.154585326092985	-5.72753010684533	1.01903357044423e-08	4.07039168212527e-08	Gng7	14708
ENSMUSG00000030450	35.2072215934304	0.885315621719894	0.32952384808356	2.68665113881347	0.0072172288289989	0.0140277902750635	Oca2	18431
ENSMUSG00000073805	151.32173829372	0.885190024077182	0.258467940107464	3.42475752973132	0.000615348336802245	0.0014267224864995	Fam196a	627214
ENSMUSG00000032526	810.438440689006	-0.885141449151157	0.123146365564654	-7.18771881811197	6.58827639812956e-13	3.65658492791364e-12	Ss18l2	26901
ENSMUSG00000032899	65.0941979422682	-0.88503633542322	0.277512447325881	-3.18917707638507	0.0014267844950365	0.00313413333094441	Styk1	243659
ENSMUSG00000087178	111.491824645945	0.884906279144613	0.151873355296434	5.82660649998422	5.65657745212830e-09	2.30768615587848e-08	NA	NA
ENSMUSG00000046186	2382.71794678331	0.884888297143862	0.467723792881006	1.89190353497579	0.058503834719729	0.0930783259935272	Cd109	235505
ENSMUSG00000084093	36.635715696418	0.884871693915683	0.303927697808848	2.9114546002063	0.00359750183417789	0.00737593615772984	NA	NA
ENSMUSG00000090115	540.979310043032	0.884870708027899	0.121279928708413	7.29610181545662	2.9622477642287e-13	1.69547981566546e-12	Usp49	224836
ENSMUSG00000002870	2778.35680273277	-0.88481499725275	0.169615537280401	-5.21659166040912	1.82245411293863e-07	6.44117487913795e-07	Mcm2	17216
ENSMUSG00000079677	8.60658600460499	-0.884760002320667	0.488975101066475	-1.8094172901462	0.0703861990209008	0.109695435923559	Fdx1l	68165
ENSMUSG00000002010	3499.11225287936	0.884460910442778	0.0745335345473401	11.866617031036	1.76459819067186e-32	2.92409623255148e-31	Idh3g	15929
ENSMUSG00000050310	1361.5914776871	-0.884394522259452	0.111549285140524	-7.92828498313849	2.22192955029536e-15	1.46350293790887e-14	Rictor	78757
ENSMUSG00000074259	189.13628370458	0.884323811568385	0.187235082242168	4.72306685786913	2.32314434434574e-06	7.31115019740889e-06	Gramd2	546134
ENSMUSG00000094245	2.88993145603235	0.884159290693597	0.948524424574719	0.932141827649846	0.35126323404177	0.437322626868368	NA	NA
ENSMUSG00000028295	574.214237198547	0.884137542069506	0.123074863714868	7.18373772988949	6.78309289714279e-13	3.7628099022701e-12	Smim8	66291
ENSMUSG00000026575	868.319490180504	0.88399582114246	0.113431186358556	7.7932343786668	6.53153035036789e-15	4.16716946540748e-14	Nme7	171567
ENSMUSG00000090516	22.090467292418	-0.88396283395251	0.295225326408259	-2.99419716020603	0.00275168069296282	0.00576383983474471	NA	NA
ENSMUSG00000024082	848.582121614912	0.88394037668081	0.0841487195280183	10.5045018110643	8.23564906259558e-26	9.81355297464277e-25	Ndufaf7	73694
ENSMUSG00000067878	34.7580938869115	0.883922750317686	0.245620036148371	3.59874041295123	0.000319762167635098	0.000775169253028023	Map7d3	320923
ENSMUSG00000093402	4.72706955014546	-0.883846631070028	0.724442891093095	-1.22003630919259	0.222451110882466	0.297499589739527	NA	NA
ENSMUSG00000038507	757.20754082137	0.883813712601817	0.143383265122467	6.16399488355165	7.09322357362812e-10	3.11718803166661e-09	Parp12	243771
ENSMUSG00000018008	50.7562624695295	-0.88349097145043	0.3495738577261	-2.52733707605409	0.0114931135651055	0.0214780235817374	Cyth4	72318
ENSMUSG00000048772	214.627794550871	0.883422462616807	0.165554381154351	5.3361466876142	9.49426027924465e-08	3.45393015092455e-07	Tmem53	68777
ENSMUSG00000078796	2.21207730218672	0.883337088710609	0.735927866811324	1.20030390007922	0.230021335648557	0.306085955083096	Zfp541	666528
ENSMUSG00000097195	586.069688110076	-0.883291852634924	0.127022353323102	-6.95383001122743	3.55499944087441e-12	1.862517947409e-11	Snhg5	72655
ENSMUSG00000032194	2150.26089102653	-0.883237274008294	0.0945600244768926	-9.34049328872718	9.58863313472838e-21	8.78978038670783e-20	Kank2	235041
ENSMUSG00000035186	3.4337743088814	-0.883180835203212	0.766267356473314	-1.15257530905138	0.2490847425071	0.327536747283573	Ubd	24108
ENSMUSG00000020111	3636.91163302292	0.883091413027357	0.0617963613945147	14.290346439487	2.51355914137522e-46	7.30561309701557e-45	Micu1	216001
ENSMUSG00000083087	18.5617209728702	-0.883026163152201	0.382473186955965	-2.30872697294168	0.0209587366026637	0.036856848288942	NA	NA
ENSMUSG00000090213	2028.31905943648	-0.883007252122867	0.0887836727227775	-9.94560401753161	2.63570166257013e-23	2.76572457648775e-22	Tmem189	407243
ENSMUSG00000035513	572.046229546948	0.88279953819957	0.161155162059664	5.47794763082261	4.30287430547181e-08	1.62173339818408e-07	Ntng2	171171
ENSMUSG00000013236	18853.5504694641	0.882689565200222	0.129830659510256	6.79877594806868	1.05511757423781e-11	5.32967780660399e-11	Ptprs	19280
ENSMUSG00000005233	908.50918484065	0.882568313028953	0.144728522505415	6.09809523202955	1.07339795966569e-09	4.63283703942922e-09	Spc25	66442
ENSMUSG00000096981	27.2447389741505	0.882492369034014	0.315264940909461	2.79920871153082	0.00512280135818257	0.0102339589274794	Gm16845	100503652
ENSMUSG00000048776	13.7337866337921	0.882487668046375	0.382079250273556	2.30969796819519	0.0209048813855915	0.036779802921419	Pthlh	19227
ENSMUSG00000043773	52.3496699435824	0.882427144124804	0.286327641811297	3.08187899199185	0.00205698438830548	0.0043894452718497	1700048O20Rik	69430
ENSMUSG00000049939	1013.73019350215	0.88223335067425	0.21308646479513	4.14025992463889	3.46912509644801e-05	9.53076841013406e-05	Lrrc4	192198
ENSMUSG00000031972	28.3053171919209	0.882187043671314	0.327319022813083	2.69519026449951	0.0070348448206446	0.0137072488466812	Acta1	11459
ENSMUSG00000108659	33.2093545492601	0.882106679080797	0.245263014363928	3.59657440143789	0.000322435389177556	0.000781477256386326	NA	NA
ENSMUSG00000020917	9471.33795114208	-0.882088910534932	0.0781217693429013	-11.2912049733943	1.45034558573974e-29	2.07882867289363e-28	Acly	104112
ENSMUSG00000032435	2251.84589159139	-0.882067303223316	0.06509206190835	-13.5510733162098	7.80800368820506e-42	1.90205393615221e-40	Dync1li1	235661
ENSMUSG00000027230	1182.57579753573	-0.881635544688279	0.173602049897291	-5.07848579673965	3.80454868112561e-07	1.30112604156223e-06	Creb3l1	26427
ENSMUSG00000007029	4218.84972758306	-0.881579330101747	0.139334281251154	-6.32708133408084	2.49841682913106e-10	1.14108736201407e-09	Vars	22321
ENSMUSG00000026135	1484.12754467717	-0.881434104883158	0.10461222250667	-8.42572773775988	3.5851494093271e-17	2.65240700239543e-16	Zfp142	77264
ENSMUSG00000091619	8.9781122786789	-0.881428250843561	0.500670474885945	-1.76049576529224	0.0783237848850939	0.120485054976209	NA	NA
ENSMUSG00000021047	1295.97011433816	0.881363027523333	0.118812205073383	7.41811859294226	1.18795709503938e-13	6.97754109844969e-13	Nova1	664883
ENSMUSG00000097240	5.22973240594382	-0.881314731736292	0.782829378717669	-1.12580691999571	0.26024725446128	0.339997200920251	NA	NA
ENSMUSG00000097016	8.29907206734638	-0.881312333355512	0.683914067686194	-1.28863021685919	0.19752667325339	0.268934114974359	NA	NA
ENSMUSG00000035934	709.131947069276	0.8812732367875	0.1254758426946	7.02344943745436	2.16456505096579e-12	1.15385705640154e-11	Pknox2	208076
ENSMUSG00000028868	3741.91527759024	-0.881045010976744	0.0754008005433178	-11.6848230340815	1.52396640489425e-31	2.40216024495992e-30	Wasf2	242687
ENSMUSG00000074826	29.5815811714357	0.881021369363673	0.319316291915513	2.75908681038041	0.00579631350902663	0.0114788557480907	Gm10767	100038538
ENSMUSG00000085457	43.8844492385853	-0.880839062862366	0.21760789712042	-4.0478267310994	5.16953912469665e-05	0.000139152619364155	1110046J04Rik	68808
ENSMUSG00000097343	180.63734908575	0.880576277799606	0.131610296764683	6.69078559540109	2.21975688731692e-11	1.09311335914421e-10	NA	NA
ENSMUSG00000036529	8104.3403470239	-0.880355574105505	0.115761550068666	-7.60490485470616	2.85113570545039e-14	1.74847906379742e-13	Sbf1	77980
ENSMUSG00000038402	79.0173812233733	-0.880324839836243	0.390845433056089	-2.25236056349137	0.0242994957569936	0.0422116677046738	Foxf2	14238
ENSMUSG00000085389	150.734865556951	0.880187759892875	0.157276767969512	5.59642578656944	2.18815923714405e-08	8.45295761564104e-08	NA	NA
ENSMUSG00000026683	1400.13841612904	0.880032125820492	0.149530898763597	5.88528613883202	3.97365907506052e-09	1.641843002187e-08	Nuf2	66977
ENSMUSG00000036745	2857.51856405046	-0.879766370841365	0.180532360944414	-4.87317822820834	1.09817066433467e-06	3.58013412573082e-06	Ttll7	70892
ENSMUSG00000032259	11.8028652072572	-0.879600505234154	0.368162008772633	-2.3891669544246	0.0168866265848266	0.0303421983698089	Drd2	13489
ENSMUSG00000057123	103.009342467549	-0.879599557081759	0.267985627875412	-3.28226391861092	0.00102977174417266	0.00231054575050605	Gja5	14613
ENSMUSG00000020747	3551.22306806213	0.879401276846864	0.104482073576885	8.41676707535611	3.8701608554667e-17	2.85557570440463e-16	Tmem94	71947
ENSMUSG00000103622	90.3668103971433	0.879322340419161	0.199537191306941	4.40680925024414	1.04904493958499e-05	3.07588263377381e-05	B430319G15Rik	78575
ENSMUSG00000016918	2327.45344369847	-0.879317296757591	0.129774354926949	-6.7757400701592	1.23771030614415e-11	6.2134358137778e-11	Sulf1	240725
ENSMUSG00000025857	1283.45254906327	0.879317205173631	0.108866546357798	8.07701938374794	6.63690000041725e-16	4.51354390929026e-15	Dnaaf5	433956
ENSMUSG00000030188	172.92111452882	-0.879198875640444	0.131092844865361	-6.70668850419275	1.9909061605136e-11	9.84830730863693e-11	Magohb	66441
ENSMUSG00000028252	917.359716924057	0.879187640406615	0.113021700411409	7.77892773871118	7.31418231402926e-15	4.65704224822269e-14	Ccnc	51813
ENSMUSG00000102985	1.83362264471385	0.879166367679728	1.32151448975779	0.665271833561856	0.505876642576585	0.590408852569996	NA	NA
ENSMUSG00000026622	1117.32595041317	0.879054811288466	0.113998198588873	7.71112896668408	1.24709558894195e-14	7.82479479606551e-14	Nek2	18005
ENSMUSG00000036309	14162.9787910682	0.879042888353681	0.15214011585457	5.77785078850575	7.56608598653243e-09	3.05157135429657e-08	Skp1a	21402
ENSMUSG00000025103	3596.15079278706	0.878974113875564	0.0903202334771476	9.73175201211098	2.20757463548576e-22	2.20486533934221e-21	Btbd1	83962
ENSMUSG00000029279	176.617758574027	0.878681706637879	0.145122095182653	6.05477550149727	1.40613627552128e-09	6.02046616953021e-09	Brdt	114642
ENSMUSG00000032611	19.8515831618157	-0.878177135021096	0.297737270896701	-2.949503541751	0.00318284924851841	0.00659096659482565	1700102P08Rik	112418
ENSMUSG00000015335	399.91662989674	-0.878126325572685	0.0998443991150685	-8.79494827306901	1.43113894862235e-18	1.15272786356594e-17	Zdhhc12	66220
ENSMUSG00000023393	22.7883557448943	-0.877952191658881	0.343858730365145	-2.55323513445938	0.0106727418399083	0.0200746581448644	Slc17a9	228993
ENSMUSG00000002799	307.3419417189	0.87788163777106	0.241871893071604	3.62953142931399	0.000283936160289568	0.000693291393492907	Jag2	16450
ENSMUSG00000073427	127.212078664659	0.87767189461537	0.185563389586621	4.72976860667698	2.24775881356959e-06	7.09117076964316e-06	Gm4924	237412
ENSMUSG00000083928	3.45406392406411	0.877669273638895	0.873414112665149	1.00487187109991	0.314958550686722	0.399249119316911	NA	NA
ENSMUSG00000067274	19133.1044855227	-0.877059277043806	0.122106921827321	-7.18271547524644	6.83402306668227e-13	3.79010572549746e-12	Rplp0	11837
ENSMUSG00000000275	716.460376503905	0.877057618199304	0.170080479792607	5.15672121379697	2.51311542495462e-07	8.77633268158423e-07	Trim25	217069
ENSMUSG00000030315	3223.06165155696	0.877043434873307	0.100086834455153	8.76282519721706	1.90416815082691e-18	1.51760198687413e-17	Vgll4	232334
ENSMUSG00000097775	5.59304442067748	0.876846353392724	0.715104379294693	1.2261795323608	0.220131121788626	0.29491745253713	4931440J10Rik	71000
ENSMUSG00000029095	3159.05361979773	-0.876785531797318	0.253531534181323	-3.45828985190556	0.00054361618593968	0.00127167874519883	Ablim2	231148
ENSMUSG00000034275	2190.82601745103	0.876671479088066	0.204733427654945	4.28201436926848	1.85209018840131e-05	5.2729761608184e-05	Igsf9b	235086
ENSMUSG00000040714	114.847385271668	-0.876469839806403	0.254558290531415	-3.44310074512477	0.000575085038956124	0.00133987442453362	Klc3	232943
ENSMUSG00000070520	700.490789166762	-0.876144490775068	0.0962353373697498	-9.1041868270155	8.6915075685519e-20	7.56350478430855e-19	Nsmce3	66647
ENSMUSG00000098318	308.175934893925	0.876033747347904	0.199022650060933	4.40167863848511	1.07416575578318e-05	3.14366597653488e-05	Lockd	381822
ENSMUSG00000071648	263.665607703146	0.875888002006658	0.174396067629914	5.02240683468494	5.10279513390363e-07	1.7199527147916e-06	Rom1	19881
ENSMUSG00000030323	2192.07737061066	0.875760362558514	0.0809630754423441	10.8167872548538	2.86650109571063e-27	3.68768317189986e-26	Ift122	81896
ENSMUSG00000086794	23.5639024852993	0.875447062659119	0.316749066147667	2.76385049309345	0.00571237061940408	0.0113252656880056	NA	NA
ENSMUSG00000030942	1238.90432556164	-0.875423853588104	0.11247504189899	-7.78327208247935	7.06724150356198e-15	4.50372672731344e-14	Thumpd1	233802
ENSMUSG00000110926	3.18792754970614	0.875338386712902	0.848693099637736	1.03139566833587	0.302355311339575	0.385519251207827	NA	NA
ENSMUSG00000003500	776.397811945039	-0.87520576026008	0.176289098740516	-4.96460510895411	6.88409957234191e-07	2.28945542459617e-06	Impdh1	23917
ENSMUSG00000097050	5.71464363609069	-0.875135536116831	0.771985944088505	-1.13361589393977	0.256955703087713	0.336336907365599	Gm9918	432988
ENSMUSG00000020777	12893.3443663449	0.875130722493826	0.0712289463397408	12.2861668951231	1.07482828276028e-34	1.94220410008977e-33	Acox1	11430
ENSMUSG00000106717	8.02874948055999	-0.875116259535723	0.541657875367843	-1.61562547012065	0.106175313656331	0.157283770442295	NA	NA
ENSMUSG00000024940	9176.09663758009	-0.875077494213899	0.1880872498532	-4.65250831673538	3.27921508305154e-06	1.01613584853887e-05	Ltbp3	16998
ENSMUSG00000060487	204.43645448687	0.875067434966081	0.255246955281425	3.4283168392793	0.000607336198843799	0.00140948439978821	Samd5	320825
ENSMUSG00000006345	116.181332433917	0.875049245525555	0.192422457105226	4.54754220837661	5.42760374394488e-06	1.64203135158613e-05	Ggt1	14598
ENSMUSG00000090544	3.09355142561104	-0.874917363450476	0.788586464816922	-1.10947550140059	0.267225107288283	0.347440075884346	NA	NA
ENSMUSG00000040570	65.7669512520923	0.874828372729752	0.187431329883027	4.66746073495673	3.04945001973149e-06	9.47878982650446e-06	Rundc3b	242819
ENSMUSG00000052117	110.647610577824	0.874785471116934	0.321156940402668	2.72385666029862	0.00645245040782591	0.0126681270098378	D630039A03Rik	242484
ENSMUSG00000080777	4.42994823973813	0.874494797744443	0.758145272128472	1.15346600433097	0.248719163392482	0.32713433360607	NA	NA
ENSMUSG00000081810	24.1879316245215	-0.874482428668138	0.328554689479015	-2.66160385674237	0.00777693451657782	0.0150213240271417	NA	NA
ENSMUSG00000004054	1687.39244747662	-0.874204682611193	0.129861239905533	-6.73183686870023	1.675344187867e-11	8.31353609756136e-11	Map3k11	26403
ENSMUSG00000085609	29.2856260232244	0.873998629714223	0.455745245141006	1.91773504832466	0.0551446152518443	0.0883866533612062	NA	NA
ENSMUSG00000027168	1992.23705731662	0.87396628442674	0.0853948501266085	10.2344144070863	1.39033733588116e-24	1.56105683604071e-23	Pax6	18508
ENSMUSG00000073412	13.664615725975	-0.87395501443774	0.421377404163255	-2.07404337727408	0.0380752824919268	0.0633665214114298	Lst1	16988
ENSMUSG00000022701	653.122484781271	0.873824015137671	0.0817836321202872	10.6845831186912	1.20187806782717e-26	1.49795046990167e-25	Ccdc191	212153
ENSMUSG00000020684	1534.00303163664	0.873692112115202	0.156927080581581	5.56750376593541	2.58414494970134e-08	9.91468779112755e-08	Rasl10b	276952
ENSMUSG00000022061	4.2998129656147	-0.873376374296951	0.86815150550608	-1.00601838360901	0.314406726932859	0.398641604783365	Nkx3-1	18095
ENSMUSG00000057841	8857.07117362268	-0.873316270890545	0.0901950990127397	-9.68252466541661	3.57769971199274e-22	3.53792960268301e-21	Rpl32	19951
ENSMUSG00000056296	119.774003020665	0.873292651585023	0.207787299173258	4.20282016783351	2.63610009678771e-05	7.37121753966865e-05	Synpr	72003
ENSMUSG00000054003	18.6940734318225	-0.873165572506526	0.329453815193787	-2.65034287732538	0.00804101191932022	0.0154986977985284	Tdrd9	74691
ENSMUSG00000097748	23.9941684569395	0.873024153465769	0.355644932505061	2.45476337119845	0.0140977352906559	0.0257646021603761	NA	NA
ENSMUSG00000036306	177.57220118499	-0.872976670201527	0.190686661153579	-4.57806888494644	4.69288166087036e-06	1.42880267055985e-05	Lzts1	211134
ENSMUSG00000022476	3224.56630839774	0.872918643048243	0.114289494275814	7.63778550757812	2.20989605613672e-14	1.36284159532675e-13	Polr3h	78929
ENSMUSG00000083563	1133.77299752435	0.872884245707828	0.233233038573127	3.74254115560967	0.000182168685560448	0.000456158692629029	NA	NA
ENSMUSG00000085601	32.036667472585	-0.872740919433951	0.31537847813359	-2.76728115564141	0.00565259825458422	0.0112168826377656	Gm4969	243866
ENSMUSG00000078139	19.1481040575278	0.87270503892933	0.446246672397545	1.95565612677974	0.0505056763049688	0.0816421117817317	NA	NA
ENSMUSG00000101493	45.760369897789	-0.872584661578871	0.301066958561757	-2.89830762481324	0.00375182395009268	0.00767015515960054	NA	NA
ENSMUSG00000021371	1541.78470665622	0.872458053094337	0.0675472840029392	12.9162566041349	3.64445293679299e-38	7.54044862336651e-37	Mcur1	76137
ENSMUSG00000110409	14.0154678998406	0.872417823631504	0.393268903792048	2.21837479449639	0.0265292882530675	0.0456696999987975	NA	NA
ENSMUSG00000024235	135.177063266671	0.872252557387808	0.344280168922841	2.53355445977864	0.0112912193380191	0.0211348464532153	Map3k8	26410
ENSMUSG00000097657	40.3807841438311	-0.872132405713716	0.445476049630756	-1.95775374778645	0.0502589150752583	0.0812611582743672	NA	NA
ENSMUSG00000034501	1349.66972622216	0.872081736421281	0.0816911563779148	10.675350614293	1.32755402101002e-26	1.65177488695657e-25	Pcnx4	67708
ENSMUSG00000042476	99.1073886414076	0.871990576501282	0.199570453894862	4.3693370410465	1.24624297242831e-05	3.61835317562991e-05	Abcb4	18670
ENSMUSG00000000058	1176.53421570351	0.871461670669597	0.126393865725972	6.89480985223579	5.39368995826127e-12	2.79057097840534e-11	Cav2	12390
ENSMUSG00000037035	1027.76630474452	0.871061828189079	0.141725431636966	6.14612224586712	7.94000990566207e-10	3.46988539493064e-09	Inhbb	16324
ENSMUSG00000083458	8.70907211238895	0.87083951831455	0.575344236154864	1.5135973623974	0.130127990513751	0.187790774698453	NA	NA
ENSMUSG00000042115	1314.27243614847	0.87081841615687	0.141401262038989	6.15849111669709	7.34413031303637e-10	3.2197241693605e-09	Klhdc8a	213417
ENSMUSG00000036777	4662.54180457849	-0.870733791552907	0.127718863946877	-6.81758171537663	9.25857436622036e-12	4.70922811455926e-11	Anln	68743
ENSMUSG00000099094	55.4652877866713	0.870694513164742	0.20905648643942	4.16487681388949	3.11520720255788e-05	8.62096320677635e-05	NA	NA
ENSMUSG00000029718	830.19416678107	-0.870374528611686	0.154021504438996	-5.6509935530231	1.59523075306232e-08	6.24924324069147e-08	Pcolce	18542
ENSMUSG00000018809	383.101081730003	-0.870326279950656	0.100280444927996	-8.67892319958861	3.99533364767031e-18	3.13533808000927e-17	Smyd4	319822
ENSMUSG00000045952	2.96621508015601	-0.870231021344823	1.00657869950207	-0.86454344978222	0.387289422428433	0.473931303130984	NA	NA
ENSMUSG00000035459	49.4094839928708	0.870099268655528	0.570028342212384	1.52641404684987	0.12690678156085	0.183854599540882	Stab2	192188
ENSMUSG00000031981	10.7794784553949	0.869835482226352	0.536365783069945	1.62172067958504	0.104863168892727	0.155549747524464	Capn9	73647
ENSMUSG00000049922	689.092725063229	-0.86982428384164	0.119854599445833	-7.25732919607103	3.94808042003459e-13	2.22781641164407e-12	Slc35c1	228368
ENSMUSG00000083982	2.86622039320898	-0.869638074613603	0.818313069975536	-1.06272049967331	0.287908721556961	0.370040848079733	NA	NA
ENSMUSG00000029610	780.154758329503	-0.869475380649997	0.116597355726484	-7.45707632246505	8.84634653973969e-14	5.25922003565206e-13	Aimp2	231872
ENSMUSG00000106825	86.1099660317901	-0.869335598204852	0.327526561295039	-2.65424457414233	0.00794861918985349	0.0153327196434598	NA	NA
ENSMUSG00000007122	399.124655274139	0.869322661958818	0.174012072693292	4.99576063030441	5.86043160201655e-07	1.96297657913277e-06	Casq1	12372
ENSMUSG00000071665	13.076233360162	-0.869162064632382	0.466199190739168	-1.86435772926656	0.0622714848220849	0.0983391789561357	Foxr2	436240
ENSMUSG00000089975	15.9134869442231	0.869121939707779	0.381838415741449	2.27615112539195	0.0228369660030887	0.0398757671635305	NA	NA
ENSMUSG00000081738	4.00283760148027	-0.868889961264976	0.722276876790218	-1.20298737116755	0.228981207627792	0.304896623149041	NA	NA
ENSMUSG00000035142	292.288752843909	0.868828683683742	0.136636131203444	6.3587037779202	2.03463338280111e-10	9.34706237095729e-10	Nubpl	76826
ENSMUSG00000092625	9.31995586289992	-0.868755025442432	0.507370326917397	-1.71227007050389	0.0868469096017279	0.131924448301332	NA	NA
ENSMUSG00000048186	159.198259737824	0.86871883703974	0.138214418099921	6.28529822707575	3.27224912702284e-10	1.47914277037796e-09	Bend7	209645
ENSMUSG00000107327	10.4700149094758	0.86864117472391	0.507368081646814	1.71205325314213	0.086886855069621	0.131976003487127	NA	NA
ENSMUSG00000026596	3112.47053040101	-0.868460223842249	0.0710901376296799	-12.2163249755712	2.54323962212739e-34	4.52857408565682e-33	Abl2	11352
ENSMUSG00000067321	19.8018270980828	0.868408105514555	0.380813279765928	2.28040394507338	0.0225837418598998	0.0394681110226341	NA	NA
ENSMUSG00000069008	3.40690964595751	0.868009535652221	0.824189216417051	1.05316779006848	0.292264097958953	0.374718113225118	NA	NA
ENSMUSG00000103400	38.4978788239497	-0.867837682815237	0.279470634759229	-3.10529112857564	0.00190091824244877	0.00408058582857825	NA	NA
ENSMUSG00000020707	257.144832742137	0.86723615189813	0.131147648540999	6.6126702350063	3.77448659308554e-11	1.82680162797067e-10	Rnf135	71956
ENSMUSG00000073433	377.947621770774	0.867207967454052	0.179386776472396	4.83429149298246	1.336206732043e-06	4.31835130507147e-06	Arhgdig	14570
ENSMUSG00000082647	11.8905075243609	-0.867120364862059	0.441469424382332	-1.96416856291976	0.0495105472079477	0.0801960070992064	NA	NA
ENSMUSG00000004032	3584.78668132148	0.866998289390096	0.0880482718875254	9.84685185528249	7.07245799076385e-23	7.26522297480384e-22	Gstm5	14866
ENSMUSG00000040721	736.201454851729	-0.86658546620146	0.159085992386382	-5.44727699278973	5.11467805810889e-08	1.9142364328194e-07	Zfhx2	239102
ENSMUSG00000026004	773.650734957418	0.86655707410524	0.133295482299566	6.50102358426338	7.97753225430077e-11	3.7737795997138e-10	Kansl1l	68691
ENSMUSG00000051811	650.616192007832	0.866471529525692	0.143968484792344	6.0184805777144	1.76061833534246e-09	7.47268044861499e-09	Cox6b2	333182
ENSMUSG00000081456	3.66992317607286	0.866433831963012	0.714060155041168	1.2133905327809	0.224980544178085	0.300406994240706	NA	NA
ENSMUSG00000060314	75.5223517221848	-0.866288937568568	0.20102280071189	-4.30940636833606	1.63693343340765e-05	4.68459733423629e-05	Zfp941	407812
ENSMUSG00000044548	325.581062225385	-0.865856414069489	0.231249612154154	-3.74425023248168	0.00018093326279363	0.000453375137799569	Dact1	59036
ENSMUSG00000101249	641.955073530701	0.865729201730812	0.25688619577727	3.37008845146911	0.000751440590375998	0.00171886363651174	NA	NA
ENSMUSG00000028603	5821.34296954311	0.865662422593739	0.108232876174905	7.99814671093859	1.26305825360343e-15	8.44588527280225e-15	Scp2	20280
ENSMUSG00000034413	491.112057862982	0.865604540226306	0.191141440227347	4.52860739772988	5.93737009939725e-06	1.78984542727474e-05	Neurl1b	240055
ENSMUSG00000072972	6.55081097675949	-0.865568489235929	0.533218550779106	-1.62329027745042	0.104527366950044	0.155083040782804	Adam4	11498
ENSMUSG00000046562	2902.49642622065	0.865320040332438	0.0921037404145891	9.39505862017492	5.71859706668199e-21	5.30412551060377e-20	Unc119b	106840
ENSMUSG00000074004	5.84440223403966	0.865279381422543	0.59393324245696	1.45686302696763	0.145154193787632	0.206123235397139	B3gnt6	272411
ENSMUSG00000039155	323.492005355839	0.865205762900491	0.113423467640069	7.6281018461372	2.38235326886884e-14	1.46549407549986e-13	Cdh26	381409
ENSMUSG00000044252	4577.94692355734	0.864932268208946	0.0871684706425514	9.92253577277664	3.32207066596299e-23	3.47103465255373e-22	Osbpl1a	64291
ENSMUSG00000020611	6606.78088712456	0.864915072383888	0.0834378072353852	10.3659851695753	3.54090649492424e-25	4.07779551430662e-24	Gna13	14674
ENSMUSG00000061787	8241.12811283076	-0.864871329772128	0.0878246370128016	-9.84770742230408	7.01252544309883e-23	7.20702626572547e-22	Rps17	20068
ENSMUSG00000069041	5.00661600141712	0.864766349252129	0.619998611109042	1.39478755880638	0.163079911696451	0.228024545851141	Slc25a31	73333
ENSMUSG00000060938	9232.73317261829	-0.864542575892925	0.0994850267517278	-8.69017785008445	3.61872537581602e-18	2.84589308098803e-17	Rpl26	19941
ENSMUSG00000025059	1096.96199722635	0.86450460433024	0.120650457545911	7.16536531990581	7.75793929944295e-13	4.28519859795525e-12	Gk	14933
ENSMUSG00000086680	44.1607820369683	0.86441075970788	0.276960479949478	3.12106174810775	0.00180200244918696	0.00388647426540881	NA	NA
ENSMUSG00000089129	8.96993795435047	-0.864230003217391	0.528942643882886	-1.63388226154959	0.102283575042677	0.152195909420514	NA	NA
ENSMUSG00000103082	19.8534349072458	0.864164942307259	0.458413165101249	1.88512243560106	0.0594133096509224	0.0943749478030591	NA	NA
ENSMUSG00000022971	712.994548472393	-0.864155944159847	0.11033415134973	-7.83217103307115	4.79516599837168e-15	3.0817251384095e-14	Ifnar2	15976
ENSMUSG00000098076	28.0334526338375	0.863792090212754	0.276741016503466	3.12130128423496	0.00180053719916764	0.00388407656364721	NA	NA
ENSMUSG00000103899	7.1332823021396	-0.86352587012593	0.65764465385518	-1.31305845043194	0.189163253172232	0.259348386569111	NA	NA
ENSMUSG00000029716	291.227995872112	-0.863339429426152	0.135588558333669	-6.36734721599123	1.92325467387931e-10	8.84834065099459e-10	Tfr2	50765
ENSMUSG00000043079	1653.60163804866	-0.863278641265388	0.456365164932191	-1.89164008912393	0.0585389506967071	0.0931274517563528	Synpo	104027
ENSMUSG00000049657	1000.85353064321	0.86313198924638	0.0945755176022837	9.12637869851359	7.08288989771434e-20	6.19802229081948e-19	Zbtb5	230119
ENSMUSG00000024816	4591.33348516367	-0.862878501560254	0.122131264468373	-7.0651729130644	1.60416115073654e-12	8.64562986635612e-12	Frmd8	67457
ENSMUSG00000072568	1744.6265665665	0.862819315719347	0.196926167443289	4.38143557517729	1.17899906660406e-05	3.43400669280104e-05	Fam84b	399603
ENSMUSG00000085936	53.0740813693216	-0.862797479695569	0.298749876455201	-2.88802623094959	0.00387667542037399	0.00790158345716169	NA	NA
ENSMUSG00000063714	249.105045652741	0.862781880634259	0.125759649130774	6.86056208487888	6.85901256170262e-12	3.522979967702e-11	NA	NA
ENSMUSG00000092644	5.17300554475048	-0.862679531887529	0.772339734492164	-1.11696898833616	0.26400758509359	0.344111915248633	NA	NA
ENSMUSG00000025001	993.92099100184	-0.862578689611771	0.1859656010704	-4.63837766042135	3.51154694393038e-06	1.08461092211108e-05	Hells	15201
ENSMUSG00000043747	20.4219160397198	0.862478345787474	0.337439480702944	2.55594971871929	0.0105898419938995	0.0199306722168696	1520401A03Rik	320309
ENSMUSG00000048279	1326.50730814179	-0.862359765410264	0.145110870299806	-5.94276475379541	2.80254492950481e-09	1.17318193438768e-08	Sacs	50720
ENSMUSG00000097887	11.1110121237182	0.862187468342564	0.412921060451431	2.08802008645422	0.0367960228103011	0.0614516234104085	NA	NA
ENSMUSG00000024958	2320.33258139552	0.861933579680898	0.11264792135811	7.65157110126157	1.98538483932857e-14	1.22886932604413e-13	Gpr137	107173
ENSMUSG00000068735	1914.9225774802	-0.861850543730699	0.149346854297966	-5.77079810473407	7.88969574089669e-09	3.17917264835362e-08	Trp53i11	277414
ENSMUSG00000110611	21.7272656549068	-0.861689378989438	0.298478166311224	-2.88694275242549	0.00389005002405897	0.0079276636225791	NA	NA
ENSMUSG00000044139	17.3675330454001	-0.861404417154968	0.355205765205872	-2.42508568704033	0.015304773915908	0.0277560083570688	Prss53	330657
ENSMUSG00000046603	588.974542834653	0.861234018954608	0.101357236583225	8.49701558553686	1.94527325808999e-17	1.4613256402468e-16	Tcaim	382117
ENSMUSG00000025515	10.0771728058698	-0.861185766385411	0.583015816129361	-1.47712247688719	0.139642809466739	0.199388191034056	NA	NA
ENSMUSG00000058655	9288.49530922144	-0.860991189216091	0.0562328253057303	-15.3111849624307	6.43802252726169e-53	2.36559647143012e-51	Eif4b	75705
ENSMUSG00000055013	5120.00255101795	-0.86088284680417	0.115753427687459	-7.43721256469919	1.02832012645131e-13	6.07236714284186e-13	Agap1	347722
ENSMUSG00000025747	804.734283497914	-0.860746539450659	0.16093535495323	-5.34839929797154	8.87355257014772e-08	3.24153899624033e-07	Tyms	22171
ENSMUSG00000111511	2.57388415085607	-0.860647971765064	0.853587170927499	-1.00827191536852	0.313323941710783	0.397598103317692	6720432D03Rik	77740
ENSMUSG00000005198	5359.38557557877	-0.86063747858903	0.0789514014058884	-10.9008511978717	1.14184056077218e-27	1.49789030697595e-26	Polr2a	20020
ENSMUSG00000029370	20.8450615379358	-0.860577202586478	0.337108625217829	-2.55281870059064	0.0106855101092669	0.0200952339636188	Rassf6	73246
ENSMUSG00000108452	3.56186962696937	-0.860350131371096	0.993875846148549	-0.865651514427189	0.386681296477196	0.473318930839142	NA	NA
ENSMUSG00000036599	490.00602294065	-0.860278780829897	0.130356607201784	-6.59942598458577	4.12752752541795e-11	1.99152749925359e-10	Chst12	59031
ENSMUSG00000030088	11104.4555846193	0.860275118629869	0.248494520594157	3.46194804043538	0.000536280678635102	0.00125612358508145	Aldh1l1	107747
ENSMUSG00000103967	5.89595105226321	0.860263990252311	0.728328773886057	1.18114788416542	0.237543980414288	0.314658420644029	NA	NA
ENSMUSG00000030654	10454.9035898656	0.860195781437755	0.0950001586182281	9.05467731790403	1.36972167685095e-19	1.17934539206293e-18	Arl6ip1	54208
ENSMUSG00000048251	56.8486403145057	0.860150412949922	0.210370461284046	4.08874139315848	4.33720051013653e-05	0.000118005580496818	Bcl11b	58208
ENSMUSG00000081564	9.59932918087228	-0.860044510208602	0.455488477577774	-1.88818060729484	0.0590017083380122	0.0938025133717634	NA	NA
ENSMUSG00000021913	3517.44497542904	0.860016852931608	0.133722279178427	6.43136550031486	1.26462656479307e-10	5.90347132105335e-10	Ogdhl	239017
ENSMUSG00000025130	17643.1128631071	-0.85988143036147	0.0856595417732356	-10.0383613145844	1.03377192418579e-23	1.10643304871575e-22	P4hb	18453
ENSMUSG00000073002	261.156775411594	-0.85980582176008	0.198804736939986	-4.32487593099773	1.52617733045715e-05	4.38419329090533e-05	Vamp5	53620
ENSMUSG00000037805	8164.02573152065	-0.859797082732965	0.111555080955421	-7.70737715726771	1.28429827884002e-14	8.05362045689266e-14	Rpl10a	19896
ENSMUSG00000036131	3.32560396940776	0.859755907794991	0.819247652814841	1.04944567719049	0.293973044749878	0.376469851514691	Frmd7	385354
ENSMUSG00000032271	54.2016814630974	-0.859755547326704	0.242978401723499	-3.53840317175629	0.000402554892794868	0.000960927611013757	Nnmt	18113
ENSMUSG00000040181	1249.71472829888	0.859743622250906	0.226271555625919	3.79960980898664	0.000144924086966424	0.000367715584632012	Fmo1	14261
ENSMUSG00000001909	1752.42105658689	-0.859640625617267	0.0876088949383848	-9.81225281088011	9.97170669271885e-23	1.01345194800699e-21	Trmt1	212528
ENSMUSG00000009035	3327.71555966713	-0.859568021460819	0.104334503212762	-8.23857875383719	1.74268337444318e-16	1.23442881323791e-15	Tmem184b	223693
ENSMUSG00000025203	191287.580434649	0.859290864694342	0.123714494284834	6.94575740426948	3.76435171913055e-12	1.96844598582712e-11	Scd2	20250
ENSMUSG00000046364	9580.36610705687	-0.859191538158898	0.101033552793597	-8.50402182643378	1.83133084834327e-17	1.37854856905264e-16	Rpl27a	26451
ENSMUSG00000038668	1427.8810675776	-0.859043346220335	0.120475110324419	-7.13046324595244	1.00031685026276e-12	5.48950103666925e-12	Lpar1	14745
ENSMUSG00000097784	44.3703932936251	0.858962536727107	0.24995653367481	3.43644762590846	0.000589396296669375	0.00137045553721864	NA	NA
ENSMUSG00000033285	1085.54355090947	-0.858935892072459	0.102871415569736	-8.34960700516647	6.84904716356305e-17	4.98324878559506e-16	Wdr3	269470
ENSMUSG00000019841	4613.82393667371	0.858929065546321	0.12602039074973	6.81579433642694	9.37443270960997e-12	4.76264531626035e-11	Rev3l	19714
ENSMUSG00000073652	12.1014845230753	0.85869151591049	0.399575263703802	2.14901069688594	0.0316335520101951	0.0535545140858322	Apol7d	100042814
ENSMUSG00000048498	6.80555360530689	-0.858624440344845	0.758823127383203	-1.13152117978508	0.257835794108707	0.337328127654101	Cd300e	217306
ENSMUSG00000094526	10.9997580402879	-0.858534800874481	0.497517511944065	-1.72563734996931	0.0844126755191623	0.128606351779526	Gm21451	100862072
ENSMUSG00000048445	420.586455423699	0.858502130240619	0.108006015103812	7.94865109517703	1.88553269662586e-15	1.24791596213735e-14	Ccdc57	71276
ENSMUSG00000088947	4.69976842458547	0.858216032565926	0.902141825568251	0.951309437432794	0.341447317593561	0.42701319917378	NA	NA
ENSMUSG00000066632	6.61171917960789	0.858208392161022	0.527377366153596	1.62731366046353	0.103670498091771	0.154001349441492	NA	NA
ENSMUSG00000025465	3090.29712552043	0.858153507166255	0.048681095933747	17.6280646667069	1.50014737691727e-69	9.83962337701589e-68	Echs1	93747
ENSMUSG00000020374	51.8625733318481	-0.85802397247006	0.672940352939272	-1.27503718378959	0.202296081156549	0.274652871100607	Rasgef1c	74563
ENSMUSG00000032584	23.4622077260446	0.858013154396893	0.326011415767593	2.63185003008776	0.00849213393678582	0.0162810975475958	Mst1r	19882
ENSMUSG00000045609	5.96255772304404	0.857949405960546	0.628339502901485	1.36542331335017	0.172120040605629	0.239109417223714	NA	NA
ENSMUSG00000097728	99.9870093842027	0.857859314906807	0.161228393770091	5.32077070822959	1.03328567923806e-07	3.74227562714651e-07	NA	NA
ENSMUSG00000020654	648.527981308291	0.857844697878505	0.0846515520960062	10.1338330678875	3.91014204467098e-24	4.27663271018195e-23	Adcy3	104111
ENSMUSG00000083392	6.84758179348088	0.85779106303198	0.539357819093351	1.59039330230515	0.111746179106762	0.164648212533553	NA	NA
ENSMUSG00000051391	8104.16122671394	-0.857767886792285	0.108290621023122	-7.92098040151725	2.35645084994475e-15	1.54793107700556e-14	Ywhag	22628
ENSMUSG00000073016	326.959081578043	-0.857561383317482	0.144824544525727	-5.92138153187938	3.19248242572904e-09	1.33134212071634e-08	Uprt	331487
ENSMUSG00000062980	98.2879984002377	0.857492468763004	0.200938636165077	4.26743450203648	1.97733799386439e-05	5.60837069048435e-05	Cped1	214642
ENSMUSG00000025495	2633.20954233148	0.857369545599797	0.074117939227107	11.5676387463055	6.0114349331549e-31	9.22411032026624e-30	Ptdss2	27388
ENSMUSG00000078872	6.14504437497038	0.856809049119186	1.05482794012836	0.812273752451911	0.416634568064083	0.503892083007051	NA	NA
ENSMUSG00000045128	10365.1149981734	-0.856710474295369	0.129479494007668	-6.61657261531031	3.67622333339819e-11	1.78081250671866e-10	Rpl18a	76808
ENSMUSG00000104719	4.7232266789558	-0.856703265849675	0.752125997274249	-1.13904222025887	0.254685544948321	0.333723267884159	NA	NA
ENSMUSG00000060183	7.1873868012828	-0.856691905588772	0.572579798275427	-1.49619652696283	0.134602449351811	0.193257946916319	Cxcl11	56066
ENSMUSG00000041353	610.505399825336	0.856658049344723	0.090784463867492	9.43617457052004	3.86637768782271e-21	3.62130933224759e-20	Tmem29	382245
ENSMUSG00000063785	971.591037509367	-0.856540895273215	0.0992748924330151	-8.62797102350081	6.24498949558776e-18	4.82154441976634e-17	Utp14a	72554
ENSMUSG00000036333	10892.7079312921	0.856497302169801	0.0667396785055041	12.8334046754385	1.06575719859955e-37	2.15634281075764e-36	Kidins220	77480
ENSMUSG00000030518	104.591670637632	-0.856420181052753	0.23642030366672	-3.62244768224324	0.000291828496672844	0.000711060940052384	Fam189a1	70638
ENSMUSG00000022756	199.965057970893	0.85635306693916	0.15663189022233	5.46729702184922	4.56949998466569e-08	1.71750980436297e-07	Slc7a4	224022
ENSMUSG00000033147	244.728841617668	-0.856259842894129	0.139082754419934	-6.15647746167591	7.43807544576523e-10	3.26025995950129e-09	Slc22a15	242126
ENSMUSG00000024598	1612.85987748177	-0.856253147069016	0.234079590602301	-3.65795729933492	0.000254233388667258	0.000625142149640294	Fbn2	14119
ENSMUSG00000074657	723.905834703231	-0.855478581278199	0.136645349313872	-6.26057590378125	3.83558322963336e-10	1.7224457450385e-09	Kif5a	16572
ENSMUSG00000024528	559.723084063972	-0.855342930572351	0.100794874358149	-8.48597645484537	2.13914759685716e-17	1.60421468074206e-16	Srfbp1	67222
ENSMUSG00000054191	6.93415466457122	0.855319617337411	0.717187722390502	1.1926021467385	0.233025224715374	0.309474962990082	Klf1	16596
ENSMUSG00000018698	23.3306642250524	-0.855288834827645	0.7713656982701	-1.10879811838374	0.267517282390955	0.347717080507332	Lhx1	16869
ENSMUSG00000099647	7.44271488521671	0.855108628782755	0.625499962866957	1.36708022309609	0.171600161473169	0.238492748137252	NA	NA
ENSMUSG00000032826	20635.6734878891	0.854894995590292	0.0906993054263989	9.42559583638737	4.27670433336055e-21	3.99710864810427e-20	Ank2	109676
ENSMUSG00000029507	715.009750475473	-0.854889779104345	0.146099843988234	-5.85140788496112	4.87429215950415e-09	1.99930598508092e-08	Pus1	56361
ENSMUSG00000096974	80.741460188521	0.854563716345764	0.187213003918819	4.56466003139573	5.00304434849231e-06	1.51797698797876e-05	NA	NA
ENSMUSG00000072647	107.537574239636	-0.854473102348366	0.213710790178219	-3.99826841515956	6.38075690246531e-05	0.000169615740887818	Adam1a	280668
ENSMUSG00000083764	3.45470613558367	0.854388925101378	0.752137259070178	1.13594814616365	0.255978266619664	0.335177310793986	NA	NA
ENSMUSG00000020275	182.528618361407	-0.854271698456068	0.234657890004727	-3.64049850801463	0.000272110684595229	0.000666193657115428	Rel	19696
ENSMUSG00000074595	2.91933549013093	0.853816978518314	0.754635349010089	1.13142987489034	0.25787420321639	0.337358291692887	Wfdc6a	209351
ENSMUSG00000001228	3696.89042950965	-0.853695600360568	0.187220962659295	-4.55982913576896	5.11952585670566e-06	1.55181875637182e-05	Uhrf1	18140
ENSMUSG00000032064	1925.46000745563	0.853531905558212	0.129618730596182	6.58494263624082	4.55061050685268e-11	2.18989410133758e-10	Dixdc1	330938
ENSMUSG00000069939	6.19625661696458	0.85353013417469	0.579366381933877	1.47321308379281	0.140693588209828	0.200675419530123	NA	NA
ENSMUSG00000028804	1516.61943009602	0.853503021900142	0.213262582585311	4.0021226956619	6.27767276672275e-05	0.000167057410322392	Csmd2	329942
ENSMUSG00000090861	3.86747873057484	0.853426678156154	0.802912436426815	1.06291376174735	0.287821061557815	0.369949820743484	NA	NA
ENSMUSG00000026578	732.934245360332	0.853344614590319	0.11227819967734	7.60026983904822	2.95513906332111e-14	1.81124883231115e-13	Ccdc181	74895
ENSMUSG00000018659	339.283786302766	0.853305097194128	0.125567113248393	6.79560973505973	1.07855383733575e-11	5.43930765842974e-11	Pnpo	103711
ENSMUSG00000091639	48.9586265904632	0.853283603540145	0.33796752865203	2.52475025320756	0.0115780537712088	0.0216102173257596	NA	NA
ENSMUSG00000107430	4.67089748865286	0.853274889784632	0.654310108533477	1.30408330645709	0.192205180008455	0.262758938612939	NA	NA
ENSMUSG00000104960	407.386443387208	-0.853132492212404	0.125699881865422	-6.78705882258342	1.14442557556481e-11	5.76225095597745e-11	Snhg8	69895
ENSMUSG00000002227	646.290709494859	-0.852911326696895	0.127755546025515	-6.67611977116478	2.45351479804346e-11	1.20283535603322e-10	Mov10	17454
ENSMUSG00000051316	405.320761705586	0.85286819667859	0.152680308005623	5.58597377631161	2.32394304378852e-08	8.95545431448004e-08	Taf7	24074
ENSMUSG00000072421	55.0445757092549	0.852614726320784	0.286934044080888	2.97146589576673	0.00296381789484692	0.00617347337221267	NA	NA
ENSMUSG00000097908	593.044123744199	0.852186806994572	0.0921286326438834	9.24996694880557	2.24562099530867e-20	2.02059910441922e-19	4933404O12Rik	66752
ENSMUSG00000071035	36.4884995055774	0.852061894127157	0.35138302619938	2.42488063052791	0.0153134210038245	0.0277648155554943	NA	NA
ENSMUSG00000021540	5436.08336653655	0.851983112139526	0.121459844005623	7.01452499889664	2.30731472521851e-12	1.22786695222151e-11	Smad5	17129
ENSMUSG00000025362	6709.35534931195	-0.85188574409838	0.105304649448092	-8.08972584366565	5.97991772170419e-16	4.09335614015596e-15	Rps26	27370
ENSMUSG00000000244	9.00349137006304	-0.851861556611272	0.409520346237279	-2.08014464833867	0.0375122674086178	0.0625194972519386	Tspan32	27027
ENSMUSG00000030714	372.299838750101	-0.851783748158154	0.129889973314691	-6.55773287515039	5.46319564631482e-11	2.61360326445625e-10	Sgf29	75565
ENSMUSG00000031839	6925.72108526456	0.85167934380767	0.0689094059722216	12.3594062637979	4.33345562610103e-35	7.95480538615856e-34	Hsbp1	68196
ENSMUSG00000032340	11387.263913268	0.851553105227233	0.0901724907299009	9.44360190490847	3.60180390056274e-21	3.38215543192586e-20	Neo1	18007
ENSMUSG00000055745	952.515417325379	0.851474214562904	0.101815910886946	8.36287970264648	6.12056147252234e-17	4.46060023999116e-16	Rtl6	223732
ENSMUSG00000024769	1028.53535331568	-0.851366602577582	0.115516759763277	-7.37006997358865	1.70538500868805e-13	9.91071801002445e-13	Cdc42bpg	240505
ENSMUSG00000097601	44.5848196222422	0.851223288195615	0.276415343445344	3.0795080967129	0.00207342734459647	0.00441981170380465	NA	NA
ENSMUSG00000085287	98.6479336596451	-0.85113012438263	0.167429955723138	-5.08349966830342	3.70543226277359e-07	1.26940229357537e-06	4833418N02Rik	74597
ENSMUSG00000111079	10.4501208000846	-0.850953508216362	0.634228502135906	-1.34171439055575	0.179688619222032	0.248430002527258	NA	NA
ENSMUSG00000046463	72.1423811462351	0.850715570124676	0.201003291351433	4.23234646758739	2.31265780885992e-05	6.50653393522139e-05	NA	NA
ENSMUSG00000030769	66.1217938093497	0.850687264782159	0.353079296324124	2.40933771432816	0.0159815019064266	0.028890295466056	Slc5a11	233836
ENSMUSG00000024642	1743.79795915909	0.850616325642009	0.130315432296294	6.52736449285602	6.69370180106887e-11	3.18081119539114e-10	Tle4	21888
ENSMUSG00000020460	10665.519669011	-0.850487437411501	0.0856446415290841	-9.930422058252	3.06953514159228e-23	3.21175693648605e-22	Rps27a	78294
ENSMUSG00000044349	438.938748331462	0.850415627851587	0.231960356946373	3.66621106747217	0.000246170767493102	0.000606470487064237	Snhg11	319317
ENSMUSG00000062480	338.546837345914	0.850336326776099	0.18037444404687	4.71428384031577	2.4256234638751e-06	7.61403205310394e-06	Acat3	224530
ENSMUSG00000036466	592.235010881535	0.850209025665097	0.352537826788921	2.41168170068216	0.0158791374494365	0.0287146973233865	Megf11	214058
ENSMUSG00000019883	1890.50696564924	0.850183542231913	0.111221733465479	7.64404146331521	2.10507569852474e-14	1.30075445229708e-13	Echdc1	52665
ENSMUSG00000055833	45.5512586233787	0.850105516178022	0.225937564638275	3.76256828977969	0.000168177365786759	0.000422810212635294	1700034H15Rik	98736
ENSMUSG00000097803	9.80666781238711	-0.850057920862654	0.456128385544814	-1.86363740517337	0.0623726410846878	0.0984918463926587	NA	NA
ENSMUSG00000029101	2882.80623170562	0.849992237010058	0.0684345923493173	12.4205055927178	2.02279087344658e-35	3.76987140477028e-34	Rgs12	71729
ENSMUSG00000028081	9172.33598555134	-0.849825842376254	0.0938464800221929	-9.0554897975426	1.35956233056624e-19	1.17105696156535e-18	Rps3a1	20091
ENSMUSG00000030470	1.86917242725082	0.849653682720767	1.26837368726251	0.669876465629419	0.502936543433065	0.587601673252232	Csrp3	13009
ENSMUSG00000030499	1230.45404047027	0.849622727632513	0.106870359312175	7.95003154383258	1.86464030966296e-15	1.23520474899681e-14	Kctd15	233107
ENSMUSG00000072845	2.14731727326494	0.849494614023402	0.877975549195876	0.967560673872344	0.33326382559601	0.418589575844355	Tmprss11a	194597
ENSMUSG00000022964	2418.42843304825	0.849455909264527	0.101193692627324	8.39435628061226	4.68453637204004e-17	3.43683865451872e-16	Tmem50b	77975
ENSMUSG00000022469	4768.32629751797	0.849421715726482	0.133920822002212	6.34271581541257	2.25749634805544e-10	1.03363132435554e-09	Rapgef3	223864
ENSMUSG00000032500	143.84900331844	0.84929341915028	0.188021369585205	4.51700474804492	6.27204996194796e-06	1.88582038606845e-05	Dclk3	245038
ENSMUSG00000040964	2395.95106769264	0.849213063487504	0.13015754706979	6.52450113424586	6.82282340273564e-11	3.2386670690929e-10	Arhgef10l	72754
ENSMUSG00000107176	119.610664280997	-0.849177983100662	0.167593710676984	-5.0668845487725	4.04379370540079e-07	1.37929647762762e-06	Gm9794	100042008
ENSMUSG00000083603	3.24651713506087	0.848896500260818	0.884637220911449	0.959598443513594	0.337257352722087	0.422783877873255	NA	NA
ENSMUSG00000102416	4.49366054783533	-0.848768564311165	0.781472440454618	-1.08611451968466	0.277428329279529	0.358584275250534	4933424G06Rik	71166
ENSMUSG00000084081	2.93246421449415	-0.848544642555135	0.84193214442061	-1.00785395613927	0.313524578668879	0.397798566063707	NA	NA
ENSMUSG00000084038	3.00444559137197	-0.848391838850963	1.01012728164755	-0.839886076007379	0.400972265349666	0.488038751815666	NA	NA
ENSMUSG00000073609	351.984718378752	0.848302535104302	0.10168056244881	8.34281906663695	7.25401121868911e-17	5.27265592154336e-16	D2hgdh	98314
ENSMUSG00000033082	13.7370973040871	-0.847992006342428	0.427450888264232	-1.98383493782386	0.0472742439055482	0.0768652479899816	Clec1a	243653
ENSMUSG00000048277	1699.01441944931	-0.84796045516045	0.128637103129662	-6.5918808378772	4.34289119000116e-11	2.09222425165305e-10	Syngr2	20973
ENSMUSG00000032349	8552.15835681662	0.847751827589256	0.100606915659123	8.42637727272761	3.56531382641111e-17	2.63950945780766e-16	Elovl5	68801
ENSMUSG00000032384	913.231942387301	-0.847429069537532	0.080325704439752	-10.5499114567136	5.08449873908034e-26	6.12509269702919e-25	Csnk1g1	214897
ENSMUSG00000027544	299.767109435751	0.847408936407869	0.29441705683256	2.87826033425028	0.00399874995270707	0.00813409856608335	Nfatc2	18019
ENSMUSG00000040569	35.2048558345775	-0.846874616319088	0.473444503460312	-1.78875160685033	0.0736548277028914	0.11410163064831	Slc26a7	208890
ENSMUSG00000046841	3608.48531524995	-0.846610366614383	0.131985280018247	-6.4144302038632	1.41350530405002e-10	6.57749937439457e-10	Ckap4	216197
ENSMUSG00000074818	21.3781602466414	-0.846506931689106	0.322818993552816	-2.62223397196302	0.00873554368938852	0.0167113095496199	Pdzd7	100503041
ENSMUSG00000035595	138.901868614539	-0.846390052403542	0.158954652014402	-5.32472652846206	1.01105032260731e-07	3.66779077738985e-07	1600002K03Rik	69770
ENSMUSG00000035469	2581.74919043221	-0.846375862152279	0.076212155022399	-11.105523284357	1.179245641101e-28	1.61543419400949e-27	Rcbtb1	71330
ENSMUSG00000034659	2035.66483638139	-0.846296370002144	0.118022871926436	-7.17061325646816	7.46625489407641e-13	4.1282339906276e-12	Tmem109	68539
ENSMUSG00000024274	21.475846590954	0.846105422163856	0.314688897901359	2.68870439283522	0.00717299079151836	0.0139492102541847	NA	NA
ENSMUSG00000066724	7.11990132942678	0.845875882335095	0.587569564781048	1.43961827337041	0.149975426825497	0.212073495954479	NA	NA
ENSMUSG00000042599	1091.67087948421	0.84571230426546	0.148962527386164	5.67734932472697	1.36797931344161e-08	5.40039695548912e-08	Kdm7a	338523
ENSMUSG00000032667	5238.78121262669	0.845708780960921	0.102007290458731	8.29066998209374	1.12612333796293e-16	8.08637519773184e-16	Pon2	330260
ENSMUSG00000106680	11.1777442137432	-0.845505216667612	0.513662180096009	-1.64603361787231	0.099756837872464	0.148859558476852	NA	NA
ENSMUSG00000028399	6294.96422220424	-0.845494712007713	0.249485967643956	-3.38894696159556	0.000701615800077985	0.00161194102625612	Ptprd	19266
ENSMUSG00000053886	59.5637098606339	-0.845389031444121	0.290593602696578	-2.90917977408756	0.00362378414420301	0.0074277433769191	Sh2d4a	72281
ENSMUSG00000032462	1095.07353911613	-0.845300870314903	0.144493801095714	-5.85008397526317	4.91324891482802e-09	2.0141570598044e-08	Pik3cb	74769
ENSMUSG00000092358	20.7029645851009	-0.845200472381362	0.374474019073394	-2.2570336774571	0.024005970485009	0.0417444752664691	NA	NA
ENSMUSG00000103486	5.93072767591035	0.844927215465669	0.688173115287303	1.22778294690127	0.219528458924709	0.294271524399257	NA	NA
ENSMUSG00000025060	3153.57658645423	-0.844627947724344	0.0799334731900277	-10.5666364042057	4.25482244642505e-26	5.14536123364323e-25	Slk	20874
ENSMUSG00000103477	25.9750801424446	0.844412407247814	0.399218405945678	2.11516401716887	0.0344159705847969	0.0578195673721036	NA	NA
ENSMUSG00000024851	1569.86393660436	0.844278149326497	0.133152105591879	6.34070445655793	2.28716921342452e-10	1.0465632887667e-09	Pitpnm1	18739
ENSMUSG00000050533	2.1603812299638	0.8442635259056	0.967825552497527	0.872330270395251	0.383028228542482	0.469737080189984	NA	NA
ENSMUSG00000074170	1076.50690883209	-0.844256538393192	0.156008424492519	-5.41160864318373	6.24610801971968e-08	2.31716581997806e-07	Plekhf1	72287
ENSMUSG00000043329	6.01015785340602	0.844072402616543	0.546432524879697	1.54469648892583	0.122419694551506	0.178211736344258	NA	NA
ENSMUSG00000027876	2.75683929210593	0.843987280993776	1.13364717087284	0.7444884993132	0.456580996344739	0.543352157316017	Reg4	67709
ENSMUSG00000072940	36.1212020619634	-0.843986241792275	0.247220725129539	-3.41389760648118	0.000640406388579077	0.00148029135033117	NA	NA
ENSMUSG00000098221	15.069180596596	0.843654594379631	0.445520198176244	1.89363938567357	0.0582728919432362	0.0927579147108612	NA	NA
ENSMUSG00000071984	536.242415519986	-0.843346624148072	0.271770916736175	-3.10315258996885	0.00191470890309042	0.00410697957122275	Fndc1	68655
ENSMUSG00000031665	2883.5334717407	0.843289471088849	0.117423130397467	7.18162995854724	6.88851599656047e-13	3.81936315903162e-12	Sall1	58198
ENSMUSG00000019849	2003.91533896841	-0.843198311367409	0.0792516797428257	-10.6395008169368	1.95172144034609e-26	2.40253082401819e-25	Prep	19072
ENSMUSG00000004044	4976.30856605756	-0.843025319903991	0.19343324535153	-4.35822352239372	1.31122430596022e-05	3.79598572791357e-05	Cavin1	19285
ENSMUSG00000104649	31.3273175982236	-0.842897953746196	0.326241024862596	-2.58366633718491	0.00977563158961754	0.0185204304982468	NA	NA
ENSMUSG00000041483	1613.4705377317	-0.842721488498663	0.131282490324846	-6.41914612080737	1.37040823390901e-10	6.37965680586499e-10	Zfp281	226442
ENSMUSG00000029311	1346.28815236146	0.842696484072305	0.135054283246274	6.23968721181268	4.38446727775931e-10	1.95494925921683e-09	Hsd17b11	114664
ENSMUSG00000099703	2.49957874762283	-0.842559790338257	0.9965041223341	-0.845515609473586	0.397823021165656	0.484742707484776	NA	NA
ENSMUSG00000022620	2446.1610340682	0.84255917730023	0.125005107328272	6.74019802317048	1.58170912485685e-11	7.8666578996106e-11	Arsa	11883
ENSMUSG00000024785	628.401650361694	-0.842155664121265	0.0948472839464673	-8.87906990142792	6.74217312163869e-19	5.56938984969048e-18	Rcl1	59028
ENSMUSG00000026255	2178.54099198582	-0.842155188896433	0.187846344333153	-4.48321308506721	7.35274416570126e-06	2.1927705815952e-05	Efhd1	98363
ENSMUSG00000038239	181.807695416619	-0.842060289054794	0.482882200268848	-1.74382134728919	0.0811902468767293	0.124285446190774	Hrc	15464
ENSMUSG00000060512	328.449528057084	0.84201267154003	0.192089140068492	4.38344755585765	1.16815780042391e-05	3.40378349671324e-05	0610040J01Rik	76261
ENSMUSG00000086914	83.099721897722	0.84190099879487	0.206115896851783	4.08460003160396	4.41528029512783e-05	0.000119951723448125	Gm16124	102636154
ENSMUSG00000032719	6.44446021220228	-0.841820920435845	0.566254656014613	-1.48664723811846	0.137108004606533	0.196265419232531	Sbspon	226866
ENSMUSG00000106775	4.08414526912388	-0.841643094786598	0.629155922995371	-1.33773372231734	0.1809832539639	0.249827081160999	NA	NA
ENSMUSG00000009418	5422.91056505035	-0.84113295135895	0.0920246691280325	-9.14029856699289	6.22801449981345e-20	5.47392650417604e-19	Nav1	215690
ENSMUSG00000057378	61.9741743675168	0.840966818432968	0.286995954235802	2.93023928045345	0.00338701083656922	0.0069854316793632	Ryr3	20192
ENSMUSG00000088856	6.69808453479368	-0.840960834967806	0.581375864182696	-1.44650111361269	0.148036699893377	0.209709909532407	NA	NA
ENSMUSG00000100774	3.52700457729055	0.840791802472545	0.90118464575724	0.932985050767317	0.350827686936895	0.436875417725518	NA	NA
ENSMUSG00000077426	3.26293744177902	-0.840712081859349	0.888996981616382	-0.945686092579031	0.344308718025754	0.430028730812249	NA	NA
ENSMUSG00000010047	1124.71808074347	-0.840599733707604	0.124525265382336	-6.75043519181966	1.47402351207298e-11	7.34771293801715e-11	Hyal2	15587
ENSMUSG00000067736	62.8938003376115	0.840591196151896	0.245141057807216	3.42901023464194	0.000605786683216832	0.00140603684275097	NA	NA
ENSMUSG00000040254	89.8811043386618	-0.840364248691116	0.30517841420151	-2.75368181229299	0.00589290289109044	0.011655842580424	Sema3d	108151
ENSMUSG00000058546	9275.53139550211	-0.840327665565274	0.0878558793740586	-9.56484268955367	1.12372238469303e-21	1.08059308353873e-20	Rpl23a	268449
ENSMUSG00000037058	4989.74756527261	0.840263373567681	0.0926238960073414	9.07177747631218	1.17091037582335e-19	1.01133701603642e-18	Paip2	67869
ENSMUSG00000033063	3.60987348093694	-0.839834833634139	0.781299165449332	-1.07492094036878	0.282410125824533	0.364123793847111	Cntnap3	238680
ENSMUSG00000041650	1552.17121429762	0.839814481818491	0.0833230518306001	10.0790173111503	6.8406828615736e-24	7.38262890556762e-23	Pcca	110821
ENSMUSG00000110408	17.3337711288591	-0.839663053731094	0.420461033301223	-1.99700563721335	0.0458245706170444	0.0748450215278662	NA	NA
ENSMUSG00000089704	61.223014533519	-0.83940293085388	0.310247138473667	-2.70559443346849	0.00681822594537093	0.0133229772074376	Galnt2	108148
ENSMUSG00000016493	180.267313531007	0.839349840381321	0.225435427835568	3.72323839442636	0.000196683645478973	0.000490826773663769	Cd46	17221
ENSMUSG00000105607	9.67843689854403	-0.839264359097821	0.444140944055204	-1.8896351942583	0.0588067668191449	0.0935128880675257	NA	NA
ENSMUSG00000073733	69.348045333995	0.839138226304198	0.180325529220156	4.65346326686617	3.2640577348877e-06	1.01158167290109e-05	Rsg1	76166
ENSMUSG00000075224	18.9346906988307	0.83903810263379	0.537505541791495	1.56098502693999	0.118527283744908	0.17332623490795	Lrrc55	241528
ENSMUSG00000027207	725.090049414933	0.838968064812645	0.0987653503863174	8.49455868410377	1.98686387498866e-17	1.49204921138503e-16	Galk2	69976
ENSMUSG00000003863	325.015982312269	0.838817666887476	0.18829468155714	4.45481338055173	8.3966199449323e-06	2.48516877761311e-05	Ppfia3	76787
ENSMUSG00000074280	733.805464714602	-0.838696282658459	0.378094540112582	-2.21821844454227	0.0265399417213096	0.0456844605908607	NA	NA
ENSMUSG00000062867	3915.70466989557	-0.838380341715132	0.0905215027007503	-9.26167061639137	2.0125821189479e-20	1.81865292457708e-19	Impdh2	23918
ENSMUSG00000030880	1266.09084607412	-0.838296528401846	0.0872339010658293	-9.60975627777144	7.27209117229347e-22	7.07660138745812e-21	Polr3e	26939
ENSMUSG00000024222	1245.33865729638	-0.838274234394822	0.256449744926266	-3.26876610712107	0.00108017551754913	0.00241648306323632	Fkbp5	14229
ENSMUSG00000022136	7436.20363230143	0.837808962594629	0.091832469738686	9.12323239240606	7.29163949127684e-20	6.37561458582674e-19	Dnajc3	100037258
ENSMUSG00000107121	63.7309111815747	0.837470407768871	0.215765789837334	3.88138642553225	0.000103862654864109	0.000268585867403679	1110006O24Rik	66123
ENSMUSG00000074811	253.073806733986	-0.837207381100391	0.126082753610587	-6.64014194745578	3.13381207402198e-11	1.52579775542843e-10	Hps6	20170
ENSMUSG00000044949	814.720167338127	0.837125123537576	0.0851497822619319	9.83120686042942	8.26226258859048e-23	8.44403236553947e-22	Ubtd2	327900
ENSMUSG00000040877	212.608034124591	0.836913172886679	0.130314410702667	6.42226111735433	1.34264850411176e-10	6.25572849466661e-10	Wdr25	212198
ENSMUSG00000025915	799.29390538414	0.836836696257538	0.115680082425757	7.23406033873302	4.68763341039592e-13	2.62758594200585e-12	Sgk3	170755
ENSMUSG00000073559	10.1224580060952	-0.836792892795115	0.474431035256495	-1.76378194217989	0.0777686988874303	0.119706593390788	NA	NA
ENSMUSG00000027187	6306.84015205667	0.83675866459986	0.0997849807142699	8.38561734050823	5.04602319784083e-17	3.69834115163964e-16	Cat	12359
ENSMUSG00000039043	1137.9210744138	0.836462795814848	0.0846287242960964	9.88391119885321	4.88867114402537e-23	5.06692316262592e-22	Arpin	70420
ENSMUSG00000055771	33.8988654994132	0.836432168294618	0.31775596751332	2.63230986609104	0.00848064762342184	0.0162604947844196	NA	NA
ENSMUSG00000044499	9.13364889428168	-0.835868280083682	0.563759303377067	-1.48266871176513	0.138162451415836	0.197581747150027	Hs3st5	319415
ENSMUSG00000002771	39.1689635953405	-0.83569590536895	0.208982117816146	-3.99888714930222	6.36410136706431e-05	0.000169213939180184	Grin2d	14814
ENSMUSG00000060636	4876.69941156094	-0.83562682326813	0.102130142466093	-8.18198039374672	2.79216491662135e-16	1.95264925884535e-15	Rpl35a	57808
ENSMUSG00000049038	265.112907807881	0.835533302157628	0.160981732154383	5.19023674907625	2.10026865033245e-07	7.39096781770577e-07	Mterf2	74238
ENSMUSG00000079067	11.6063624789828	0.835531419450722	0.354137130905209	2.35934429500522	0.0183072617571985	0.0326275823335974	NA	NA
ENSMUSG00000027167	1040.82729784832	0.835450118188529	0.101913650089681	8.1976272800882	2.45178154488673e-16	1.720632254417e-15	Elp4	77766
ENSMUSG00000021796	8028.9548622513	0.8354134366222	0.122566748717577	6.81598757708092	9.36183863906128e-12	4.76064985920143e-11	Bmpr1a	12166
ENSMUSG00000097236	25.8543980383184	0.835358262325773	0.346737239802892	2.40919683966062	0.0159876724988973	0.0288973999995933	NA	NA
ENSMUSG00000004934	852.12928839543	-0.83517250110412	0.12410357429414	-6.72964099426069	1.70082206811449e-11	8.4380589981214e-11	Pias4	59004
ENSMUSG00000042680	1097.97078744517	-0.835073687999432	0.116415564592896	-7.17321340079976	7.32575234619876e-13	4.05360756240306e-12	Garem1	381126
ENSMUSG00000109554	25.21254897797	0.835039319709601	0.357468149271278	2.33598244042689	0.0194921567288972	0.0345209284923074	NA	NA
ENSMUSG00000052949	1156.00540604237	0.835007327526738	0.204827214839125	4.07664249197827	4.56906603374573e-05	0.000123823492796614	Rnf157	217340
ENSMUSG00000086926	14.7462766745001	0.834960680370007	0.46635918510433	1.79038112047309	0.0733926632828353	0.113743616188019	NA	NA
ENSMUSG00000024807	2348.0795762698	-0.834652156389334	0.0794935338318934	-10.4996232543189	8.67255597339782e-26	1.03118004547332e-24	Syvn1	74126
ENSMUSG00000073888	183.339578615131	0.834558924162085	0.122824874617219	6.79470609486044	1.08533559733515e-11	5.47225311616457e-11	Ccl27a	20301
ENSMUSG00000027624	2628.77873070001	-0.834449025171552	0.0820327602515701	-10.1721436973783	2.64032727857747e-24	2.91390815128994e-23	Epb41l1	13821
ENSMUSG00000004798	3254.09453320718	0.834406046823367	0.103249536427756	8.08145078120719	6.40007583354126e-16	4.35580397437105e-15	Ulk2	29869
ENSMUSG00000086916	8.49073802396821	-0.834378706653189	0.453889248054103	-1.83828700554222	0.0660201248763673	0.103670421204061	NA	NA
ENSMUSG00000078444	45.4419890602251	0.834131624615747	0.207885789156156	4.01245139459329	6.00914545178861e-05	0.000160299809411377	Gm10941	100169878
ENSMUSG00000105415	3.37871119758433	-0.834125849821891	0.8517564481487	-0.979300892449796	0.327431329626803	0.412537190704687	NA	NA
ENSMUSG00000068466	3.70164479363931	0.834125029168446	0.695379899214187	1.19952421706616	0.230324174017719	0.306350670441364	NA	NA
ENSMUSG00000036106	776.108796623836	0.834102202779436	0.190377819782847	4.38129926968829	1.17973699182337e-05	3.43524528509608e-05	Prr5	109270
ENSMUSG00000005481	1828.85619325223	-0.834075158886905	0.111211711531638	-7.49988600480824	6.38733573573731e-14	3.83257586349962e-13	Ddx39	68278
ENSMUSG00000021268	2818.99466577913	0.833926698531109	0.133472308276048	6.24793793785583	4.15906858902572e-10	1.85973166680224e-09	Meg3	17263
ENSMUSG00000104166	16.6730178925457	-0.833450512695574	0.457204196413226	-1.82292839662017	0.0683142364077124	0.106830027513107	NA	NA
ENSMUSG00000037242	11687.0378606136	-0.833379657385207	0.0754723046526705	-11.0421917181473	2.39128058909041e-28	3.2294780813819e-27	Clic4	29876
ENSMUSG00000058600	5961.43454380578	-0.833193272708654	0.0821781467851931	-10.1388666610669	3.71383144796686e-24	4.0720568066954e-23	Rpl30	19946
ENSMUSG00000046441	290.211812589108	-0.832982314929057	0.125345995880894	-6.64546409380777	3.02263143524556e-11	1.47297140223222e-10	Cmtr2	234728
ENSMUSG00000049233	8.11575032582379	0.832703672940374	0.607162346753004	1.37146790704912	0.170229141277533	0.236811960828821	Apoo-ps	621156
ENSMUSG00000043067	4159.03483574047	-0.832518827706805	0.082203524757617	-10.1275320025698	4.17042606072066e-24	4.55224897328441e-23	Dpy19l1	244745
ENSMUSG00000039347	6381.63970445761	0.832413260763425	0.0861561818288363	9.66167770081958	4.38621024281489e-22	4.32771430917699e-21	Atp6v0e2	76252
ENSMUSG00000082193	23.0177588591384	-0.832347540186483	0.375972005026526	-2.21385509840755	0.0268387483888969	0.0461409763202591	NA	NA
ENSMUSG00000021149	1783.45420739113	-0.832264259582138	0.0944655710553236	-8.81023901390193	1.24879306089208e-18	1.01178945158487e-17	Gtpbp4	69237
ENSMUSG00000037736	7948.58112615702	0.832177209424089	0.104961792228726	7.92838224037431	2.22019047724411e-15	1.46279596271319e-14	Limch1	77569
ENSMUSG00000000957	6136.75937775311	-0.832129688667783	0.111627218301218	-7.45454111758244	9.01811496224669e-14	5.3569894583792e-13	Mmp14	17387
ENSMUSG00000093044	3.17370658190446	0.832116711943399	0.841716576421813	0.9885948967297	0.322861384058133	0.407740447130467	Snord8	100217445
ENSMUSG00000042453	3025.16357767025	0.831757628163322	0.209804337284604	3.96444439103767	7.35670932321708e-05	0.00019391671540193	Reln	19699
ENSMUSG00000025333	2.98971811749779	0.831739079279161	0.675621294657206	1.23107291889189	0.218295593087521	0.292833276368261	Gpr143	18241
ENSMUSG00000036882	1561.13611885679	0.83138284353553	0.158861573805957	5.2333791213162	1.66438866533065e-07	5.90340793273775e-07	Arhgap33	233071
ENSMUSG00000029723	9485.89088242648	0.831210359220171	0.143870194580457	5.77750215493961	7.58177511597287e-09	3.05733794500407e-08	Tsc22d4	78829
ENSMUSG00000033510	258.77391665035	-0.831172110310606	0.185221233030281	-4.48745587486032	7.20787342964947e-06	2.15217560632814e-05	Otud7a	170711
ENSMUSG00000097888	22.8138693452247	0.831160881791884	0.475249201569153	1.74889485147497	0.0803091967173852	0.123159825479558	NA	NA
ENSMUSG00000020131	271.464275264447	0.830918671735326	0.176917836983092	4.69663594075444	2.64481236453204e-06	8.27369904411484e-06	Pcsk4	18551
ENSMUSG00000015536	1911.50115121862	0.830698164409541	0.0863992221964391	9.61464864256356	6.9345695562536e-22	6.7571306811335e-21	Mocs2	17434
ENSMUSG00000037347	1569.76186657959	-0.830654333143413	0.166386036776268	-4.99233198432606	5.96546014904684e-07	1.99574837045661e-06	Chst7	60322
ENSMUSG00000038412	2245.11308815597	0.830403659199286	0.133083978673836	6.23969667479247	4.38420205525159e-10	1.95494925921683e-09	Higd1a	56295
ENSMUSG00000055430	901.452093950239	0.830176375352309	0.0882795423137547	9.40394969880764	5.25524255294249e-21	4.88673062275943e-20	Nap1l5	58243
ENSMUSG00000049897	19.3585388449596	0.830160909458201	0.389909051393096	2.12911422931101	0.0332448107826168	0.0560061509872299	Stkld1	279029
ENSMUSG00000005883	17.4002693493124	0.830035213478671	0.416301395462985	1.99383240730086	0.0461703727042619	0.075338006789748	Spo11	26972
ENSMUSG00000036615	782.37529711904	0.82995737232835	0.0909222616628297	9.12820861634647	6.96420781996135e-20	6.09659515649445e-19	Rfxap	170767
ENSMUSG00000041057	1977.72692124459	-0.829942298588379	0.10456457537646	-7.93712684817364	2.0691840684855e-15	1.36494090473828e-14	Wdr43	72515
ENSMUSG00000102953	29.7159412889924	-0.829919996323646	0.289152230140727	-2.8701836258352	0.00410233490615134	0.00832556008608275	NA	NA
ENSMUSG00000037112	1308.01623282714	-0.829710141532297	0.146257194805794	-5.67295265463019	1.40357030669632e-08	5.53592718525189e-08	Sik2	235344
ENSMUSG00000028497	842.091424806326	0.829558310981612	0.16568010541181	5.00698806848102	5.528835273876e-07	1.85700240710604e-06	Hacd4	66775
ENSMUSG00000028532	3589.94147132008	0.829546930572435	0.0920555601671323	9.01137236106481	2.03493830060359e-19	1.73443364155014e-18	Cachd1	320508
ENSMUSG00000109243	3.82037357923681	0.829524027396526	0.82630755337136	1.00389258698174	0.315430390066109	0.399801105267802	NA	NA
ENSMUSG00000021595	3037.27929092279	-0.829475089735602	0.0868647262499969	-9.54904396231412	1.30898630628772e-21	1.25380802563471e-20	Nsun2	28114
ENSMUSG00000046844	907.07996989919	-0.829290417048579	0.257316375996003	-3.22284352808335	0.0012692486744721	0.00281282916027992	Vat1l	270097
ENSMUSG00000107968	6.98151788625914	0.829230150553461	0.61387168072161	1.35082001107902	0.176753096230224	0.244787330358422	NA	NA
ENSMUSG00000028687	188.851940038141	-0.829223502190741	0.141986618458035	-5.84015248194549	5.21530662132526e-09	2.13281095087251e-08	Mutyh	70603
ENSMUSG00000044505	125.824145670176	0.829077456178906	0.241441232755506	3.43386855143532	0.000595032676445798	0.00138282950814844	Lingo4	320747
ENSMUSG00000062590	1017.07904986292	0.82888229871304	0.0981747869422071	8.44292434472999	3.09495429657936e-17	2.29903417034274e-16	Armc9	78795
ENSMUSG00000070031	9.96129426839827	-0.828873738114926	0.551235209536523	-1.50366617330529	0.132667343208042	0.19092308825919	Sp140	434484
ENSMUSG00000091844	6.65366992095778	-0.82876071786063	0.539533777569565	-1.53606827285948	0.124521636671875	0.180894545637061	NA	NA
ENSMUSG00000031887	386.319430323726	-0.828667717368563	0.103899029473136	-7.97570219443504	1.51516884813268e-15	1.00926472128161e-14	Tradd	71609
ENSMUSG00000029534	725.269691114527	0.828568307759311	0.0940659889663476	8.80837289719809	1.26975430826803e-18	1.02839334373658e-17	St7	64213
ENSMUSG00000060380	54.5831565052076	0.828560566743057	0.207045976703003	4.0018192091295	6.28573209630179e-05	0.000167251624306175	NA	NA
ENSMUSG00000102722	5.34297207004384	-0.828550274334653	0.79266859424	-1.04526693798063	0.295899613704203	0.37860630974567	NA	NA
ENSMUSG00000085351	3.64185598525186	-0.828197511376213	0.902868499425707	-0.917295832009876	0.358987640875577	0.445249234192767	NA	NA
ENSMUSG00000030103	6144.35535929411	-0.828165511501475	0.222456127174535	-3.72282625801407	0.000197005092762113	0.000491517304787318	Bhlhe40	20893
ENSMUSG00000025421	2731.87979238509	0.827884968929633	0.0686970034303701	12.0512530036155	1.91023788888573e-33	3.28432371928687e-32	Hdhd2	76987
ENSMUSG00000103442	40.960865392227	0.827708069320778	0.742174237580606	1.11524764322055	0.264744314816981	0.344867609051074	Pcdha1	116731
ENSMUSG00000017007	21.595157586123	-0.827521960163861	0.477578034046365	-1.73274711391672	0.0831406265085009	0.126875163157774	Rbpjl	19668
ENSMUSG00000032827	3213.26134617618	0.827382013155307	0.109532207679841	7.55377829664238	4.22809661269961e-14	2.56499080261868e-13	Ppp1r9a	243725
ENSMUSG00000020599	365.329180894808	0.827297302825071	0.119995929419194	6.89437805790054	5.41009701189959e-12	2.79840069779825e-11	Rgs9	19739
ENSMUSG00000040010	6991.76653230846	-0.827257815569442	0.176301787593862	-4.69228263002731	2.70173530712236e-06	8.44695929188954e-06	Slc7a5	20539
ENSMUSG00000087176	16.4595183039521	0.826863411351424	0.427938985420479	1.93219930766292	0.0533349106170321	0.0857863985790239	NA	NA
ENSMUSG00000031166	3960.37269780346	0.826826727239564	0.0666160666786519	12.4118214788645	2.25464421245859e-35	4.19486005760817e-34	Wdr13	73447
ENSMUSG00000077192	14.5165016503454	-0.82677095709472	0.451085722854157	-1.83284665243557	0.0668253790928617	0.104755229707316	Snora17	100306954
ENSMUSG00000027936	1513.83752662568	-0.82646075800173	0.0876991447800618	-9.42381775870663	4.34977966766342e-21	4.06195106831995e-20	Crtc2	74343
ENSMUSG00000025809	27292.5277680012	-0.826226425695195	0.135384580205343	-6.10281041195404	1.0421943809152e-09	4.50612694448048e-09	Itgb1	16412
ENSMUSG00000082665	4.06188415890407	0.826205038779144	0.729332656417578	1.13282331664318	0.257288457711884	0.336732341491645	NA	NA
ENSMUSG00000032959	9858.04846432761	0.826177688427361	0.113678556500388	7.26766519439873	3.65753927388648e-13	2.07185126231265e-12	Pebp1	23980
ENSMUSG00000041779	1256.05122384629	-0.826141849987342	0.110284147199662	-7.49102995276072	6.83352186167999e-14	4.09359258088044e-13	Tram2	170829
ENSMUSG00000015854	3.03333674261651	-0.826105012027893	1.07220363166254	-0.77047399172389	0.441018777080405	0.528301392330354	Cd5l	11801
ENSMUSG00000041319	427.995861951385	-0.826098859722096	0.117035094107116	-7.05855680319285	1.68240723769582e-12	9.04957998381646e-12	Thoc6	386612
ENSMUSG00000008475	3699.40447866267	-0.826052283752645	0.0716791896356882	-11.5242971907339	9.95209622986145e-31	1.51020311090294e-29	Arpc5	67771
ENSMUSG00000086287	19.9370516015214	0.826033896046044	0.336743797214661	2.45300404306922	0.0141668746342997	0.0258695866649603	Gm15972	100502834
ENSMUSG00000057157	11.7060150046544	0.82582098554819	0.429033687099329	1.924839494846	0.0542494413035763	0.0871361822926522	NA	NA
ENSMUSG00000036907	20.8204852888212	-0.825626045714563	0.262739453655977	-3.14237559006122	0.00167582913912166	0.00363074281935715	C1ql2	226359
ENSMUSG00000007030	100.262557270864	0.825574651945682	0.171386275642901	4.8170406227033	1.4570303380796e-06	4.68951627634729e-06	Vwa7	27762
ENSMUSG00000049866	3243.06320941695	-0.825443107094799	0.147223941960649	-5.60671787551667	2.06199361439533e-08	7.98522835550027e-08	Arl4c	320982
ENSMUSG00000032258	770.103043126526	0.825373637984069	0.103829414440814	7.94932382532653	1.87532262755692e-15	1.2415325126637e-14	Lca5	75782
ENSMUSG00000021260	159.12547551086	0.825300471809249	0.210724292107679	3.91649421884177	8.98459693130278e-05	0.000234380325740848	Hhipl1	214305
ENSMUSG00000027829	2233.28545915389	-0.825247276452205	0.104107553833585	-7.92687222073587	2.24734318626498e-15	1.47846921652097e-14	Ccnl1	56706
ENSMUSG00000052914	1900.18026446304	0.825228783444504	0.134044764037336	6.15636716115709	7.4432551352462e-10	3.2618796387468e-09	Cyp2j6	13110
ENSMUSG00000058258	1072.43347093177	-0.825190325188267	0.178397739359044	-4.62556492113102	3.73578764485352e-06	1.15063725708391e-05	Idi1	319554
ENSMUSG00000082296	7.0665963798526	-0.824896104806051	0.624079938319766	-1.32177955764281	0.186241567408715	0.256079748691642	NA	NA
ENSMUSG00000044072	684.530270321508	0.824821976851624	0.0939585293464501	8.77857478814176	1.65559178224119e-18	1.32913110088366e-17	Eml6	237711
ENSMUSG00000006920	1238.40680693789	-0.82475951985718	0.0902128427293271	-9.14237368987222	6.10963061734254e-20	5.37848211357643e-19	Ezh1	14055
ENSMUSG00000006024	3931.52161635066	-0.824622803753772	0.0721181449143892	-11.4343318832268	2.81696681163131e-30	4.17659998326415e-29	Napa	108124
ENSMUSG00000110206	113.189517885306	-0.824354514619959	0.224928044929577	-3.6649699012769	0.00024736767283349	0.000609146013131264	Flt3l	14256
ENSMUSG00000067377	3073.80176451899	0.82407810682442	0.16931070479219	4.86725341930318	1.1315988619565e-06	3.68528557785242e-06	Tspan6	56496
ENSMUSG00000091058	4.16150698984467	0.823978193881878	0.813246363561454	1.0131962844241	0.310966414884246	0.395026453836441	NA	NA
ENSMUSG00000064354	630.874832159727	0.823867969527788	0.28112041472615	2.93065863014733	0.00338244250375904	0.00697666470807259	COX2	17709
ENSMUSG00000091561	8.75149476838633	0.823504257751465	0.615417872673147	1.33812210258774	0.180856636804491	0.249683518503713	NA	NA
ENSMUSG00000022223	378.321480519383	0.823370767214359	0.115800402901024	7.11025822525077	1.1582603888713e-12	6.31681695822018e-12	Sdr39u1	654795
ENSMUSG00000082878	5.15148921762355	-0.823289941670112	0.645712114743731	-1.27501083357691	0.202305407489343	0.274652871100607	NA	NA
ENSMUSG00000033819	2014.54151516657	0.822986685526635	0.110877118880836	7.42251145983626	1.14920042607169e-13	6.76074456815881e-13	Ppp1r16a	73062
ENSMUSG00000008540	2491.39493049499	0.822893921058337	0.0902315120169876	9.11980640314898	7.52586465965383e-20	6.57256852808321e-19	Mgst1	56615
ENSMUSG00000087177	587.887234548351	0.822834247177507	0.119000592749024	6.91453906379181	4.69387056483519e-12	2.44288057605693e-11	E130307A14Rik	327744
ENSMUSG00000032262	541.183142831058	0.822819308689448	0.100868129408497	8.15737650251432	3.42379848133038e-16	2.38073177310989e-15	Elovl4	83603
ENSMUSG00000105130	2.44961819374691	-0.822489193786354	1.04357368392789	-0.788146736980375	0.43061088000628	0.518256716129594	NA	NA
ENSMUSG00000106273	3.99646163477158	0.82199867579812	0.913948217405166	0.899393051098558	0.368443339210082	0.454701105574331	NA	NA
ENSMUSG00000000532	1454.4683408708	0.821994677517032	0.118450139386781	6.93958387700105	3.93256576658217e-12	2.05445239156229e-11	Acvr1b	11479
ENSMUSG00000026525	73.2068680558421	-0.821901779838697	0.241552909034099	-3.40257454619465	0.000667541416637804	0.0015391277594735	Opn3	13603
ENSMUSG00000036880	2062.75304268751	0.821714888401041	0.0901966139823536	9.11026314759227	8.2182392852905e-20	7.15732745999556e-19	Acaa2	52538
ENSMUSG00000017195	3.31226763732829	0.821493888579948	0.835937464383082	0.98272170297596	0.32574442618576	0.410799855548541	Zpbp2	69376
ENSMUSG00000087042	325.622729194601	-0.821424467923406	0.286642450718566	-2.86567626624817	0.0041611954203858	0.00843642249235441	NA	NA
ENSMUSG00000020032	3888.54043595934	0.821316730547731	0.156668588805305	5.24238289762346	1.58515993933308e-07	5.63695085725292e-07	Nuak1	77976
ENSMUSG00000030032	304.882409942874	0.821222460392586	0.14484236330633	5.66976706017813	1.42991798510746e-08	5.6307505173416e-08	Wdr54	75659
ENSMUSG00000111243	8.1128258597649	0.821116323914642	0.546795821745084	1.50168726837391	0.133177893472857	0.191487884653782	NA	NA
ENSMUSG00000027221	1991.29777507155	0.821028251751357	0.156748946044093	5.23785500618552	1.62453607544147e-07	5.77417198085981e-07	Chst1	76969
ENSMUSG00000030691	2365.73470536944	0.820957023170856	0.0852325335279991	9.63196785533977	5.85963940096215e-22	5.73513837671899e-21	Fchsd2	207278
ENSMUSG00000037525	139.208360287918	-0.820872152651961	0.162843445430109	-5.04086701484263	4.63427434681457e-07	1.56901248416882e-06	Bcdin3d	75284
ENSMUSG00000097059	409.180383815686	0.820605314860266	0.157698584705316	5.20363144915784	1.9543140208656e-07	6.89722807267586e-07	NA	NA
ENSMUSG00000058019	16.0132811906243	0.82039903287944	0.558716741642182	1.46836307512125	0.142005625999215	0.202287819778331	Ces5a	67935
ENSMUSG00000107230	12.5548781467027	0.820316887576073	0.374216693209461	2.19209057869825	0.0283729668991416	0.0485242217991002	NA	NA
ENSMUSG00000086583	361.78892443514	-0.820197707624127	0.115813691631064	-7.08204441178637	1.42043115851146e-12	7.68557839102986e-12	NA	NA
ENSMUSG00000087020	7.59706163428353	0.820175420405315	0.490231716393074	1.67303622548095	0.0943201648591375	0.14189353570107	NA	NA
ENSMUSG00000109384	19.2837279629647	-0.819972602668003	0.604163194573533	-1.35720383173425	0.174716453589676	0.242318035392662	NA	NA
ENSMUSG00000087698	43.580688762633	0.81970549870685	0.457528648417397	1.79159381940832	0.0731980538963144	0.113487927024653	Gm13031	100126227
ENSMUSG00000035783	7072.87047368835	-0.819366736757373	0.234940929398707	-3.48754360874628	0.000487479418543065	0.00114941359197841	Acta2	11475
ENSMUSG00000099764	24.1927772681879	-0.819066077015727	0.29779700203857	-2.75041747031974	0.00595193824208029	0.0117569869072907	NA	NA
ENSMUSG00000015652	145.518485772529	-0.818990035892288	0.12748742927398	-6.42408463764862	1.32665377706511e-10	6.18513970792523e-10	Steap1	70358
ENSMUSG00000033618	176.166463817636	-0.818920371177493	0.13287280190556	-6.16319035523569	7.12937167656759e-10	3.13244718754688e-09	Map3k13	71751
ENSMUSG00000049285	105.887815445934	0.818795870129441	0.170410298819813	4.80484968220853	1.54867812228145e-06	4.96702735088167e-06	Mblac1	330216
ENSMUSG00000032245	770.331639218945	0.818713352510462	0.107737553914997	7.59914554173384	2.98092379908728e-14	1.82603397372023e-13	Cln6	76524
ENSMUSG00000022052	2797.33968445601	-0.81842218486211	0.0910420584787757	-8.98949560826227	2.48367618082112e-19	2.10384798462539e-18	Ppp2r2a	71978
ENSMUSG00000087497	354.719030773782	0.818368543479877	0.157637741089633	5.19145058678906	2.08661968249273e-07	7.34764331464947e-07	2810001G20Rik	66456
ENSMUSG00000039376	18.2020934568764	-0.818365698690293	0.331191711910507	-2.47097276066928	0.0134746081980254	0.0247494412718558	Synpo2l	68760
ENSMUSG00000051747	19.5584518050567	0.818044336177	0.382770252765518	2.13716800160572	0.0325843296211688	0.0549862126385027	Ttn	22138
ENSMUSG00000021619	227.450204662004	0.818008487746683	0.129882490660102	6.29806591781013	3.01382353426967e-10	1.36739096672532e-09	Atg10	66795
ENSMUSG00000047248	2510.88909180528	0.817944092387019	0.0624566193338267	13.0961954251023	3.46180556846774e-39	7.49421219270362e-38	C2cd3	277939
ENSMUSG00000047370	4.82364520912161	0.8178967742688	0.571182805791856	1.43193521579298	0.152162362695303	0.214751338910906	NA	NA
ENSMUSG00000007892	18549.9883692296	-0.817880746098616	0.120812281108413	-6.76984772239071	1.2891801212754e-11	6.45853962717384e-11	Rplp1	56040
ENSMUSG00000001504	434.642853238047	0.817879298946398	0.134501173798799	6.08083391279445	1.19559087956109e-09	5.14607608160545e-09	Irx2	16372
ENSMUSG00000020740	1325.0610201859	-0.817691156077485	0.0704996362208989	-11.5985159627687	4.19285926806898e-31	6.47888162428127e-30	Gga3	260302
ENSMUSG00000078193	95.2512627607602	-0.817578060299564	0.249004326915775	-3.28338896928529	0.00102567038760172	0.00230251894429633	NA	NA
ENSMUSG00000070280	22.5933050279233	-0.817533856697407	0.42547686472363	-1.92145313759525	0.0546746049415075	0.0877357112670521	Slc22a14	382113
ENSMUSG00000031938	1891.80906921928	0.817470211971575	0.081741812811955	10.0006371751523	1.51419616461304e-23	1.60731557125808e-22	4931406C07Rik	70984
ENSMUSG00000046962	813.970295191126	-0.817310216565365	0.100213881122401	-8.15565875117747	3.47281730428684e-16	2.41252654527647e-15	Zbtb21	114565
ENSMUSG00000068854	378.682403824467	0.817251964766841	0.158016131516824	5.17195274255799	2.31660180188187e-07	8.12104202181722e-07	Hist2h2be	319190
ENSMUSG00000026694	662.690083500319	-0.817210399821023	0.119859870351308	-6.81804842125882	9.22855409079633e-12	4.69504559011502e-11	Mettl13	71449
ENSMUSG00000028049	2133.40486801442	-0.817196692004455	0.103213398860011	-7.91754463112708	2.42246685230763e-15	1.5898704941982e-14	Scamp3	24045
ENSMUSG00000096946	5.53180817919141	0.817149550069802	0.644950742788619	1.26699528484398	0.205156975874887	0.278094647186853	Fmr1os	100038638
ENSMUSG00000035093	5758.27172271574	-0.816820507561257	0.0975852348018832	-8.37032886398808	5.74576520404288e-17	4.19719743445593e-16	Secisbp2l	70354
ENSMUSG00000044071	9.13033525698182	-0.816576952141674	0.43069386340917	-1.89595678396259	0.0579657592916592	0.0923158388719017	Fam19a2	268354
ENSMUSG00000042763	571.639028911316	0.816550290475888	0.129884190404366	6.28675659396067	3.24167023630359e-10	1.4659234431426e-09	Maneal	215090
ENSMUSG00000039798	17.604076340702	-0.816421415161479	0.284344788767845	-2.87123748143685	0.00408868230368355	0.0083031992845507	NA	NA
ENSMUSG00000033762	330.489414770905	-0.816208768679202	0.163242211138288	-4.99998599006824	5.73344802895354e-07	1.92220100000299e-06	Recql4	79456
ENSMUSG00000099307	20.0228916256682	-0.816200932120731	0.329740449861858	-2.47528300656675	0.0133130634668124	0.0244711346458314	NA	NA
ENSMUSG00000063001	13.6774097139295	-0.81609511164181	0.519927105851188	-1.5696337091442	0.116500351539274	0.170719752019371	NA	NA
ENSMUSG00000032172	5155.20813881326	0.815972730721427	0.145669017113815	5.60155307483051	2.12439718450751e-08	8.21530787314035e-08	Olfm2	244723
ENSMUSG00000057363	1292.79660837802	-0.815816047343377	0.0983791885456464	-8.29256735498333	1.10829872121226e-16	7.96358659293559e-16	Uxs1	67883
ENSMUSG00000062647	15697.8027085578	-0.815481409841531	0.106666134839225	-7.64517633521343	2.0865917963616e-14	1.29005856897731e-13	Rpl7a	27176
ENSMUSG00000028496	1094.81436339021	-0.815445611581076	0.147040535071416	-5.54571983286801	2.92747264366296e-08	1.11714755816614e-07	Mllt3	70122
ENSMUSG00000083820	11.5206709226391	0.81534220067536	0.378100452736302	2.15641688544605	0.0310511273482058	0.0526740076601657	NA	NA
ENSMUSG00000025280	1065.45652653492	-0.815297698374013	0.0735739582395162	-11.0813352697411	1.54550279718857e-28	2.10796604361418e-27	Polr3a	218832
ENSMUSG00000033732	5473.71334596718	-0.814963529579841	0.0622687307597847	-13.0878455307487	3.86413491888521e-39	8.34873515955405e-38	Sf3b3	101943
ENSMUSG00000026202	837.701066351401	0.81494973038271	0.217850025936283	3.74087506705676	0.000183380664280884	0.000458932042852377	Tuba4a	22145
ENSMUSG00000020186	923.49399274579	-0.814657949561032	0.182084163418032	-4.4740736056805	7.67433043817305e-06	2.28431404386313e-05	Csrp2	13008
ENSMUSG00000021668	737.737138770509	-0.814562623770459	0.113801824738554	-7.15772902272719	8.20244857285294e-13	4.52617786266443e-12	Polk	27015
ENSMUSG00000103763	3.20217471146484	-0.814294646738182	0.890855909648248	-0.914058758458148	0.360685971561539	0.447009809250605	NA	NA
ENSMUSG00000043290	122.933613990617	0.814069411756309	0.145822595928886	5.58260128734307	2.3694753051089e-08	9.11971989475529e-08	Zfp784	654801
ENSMUSG00000036403	576.553070087677	0.813776405734953	0.0943491021967755	8.62516321604982	6.40013109033095e-18	4.93958835433235e-17	Cep135	381644
ENSMUSG00000090397	6.2549040243912	-0.813748224662256	0.678241206753188	-1.19979177991522	0.2302202174202	0.306293959120236	NA	NA
ENSMUSG00000060743	8137.44612856649	0.813666378104036	0.0885208619616458	9.19180360508216	3.86308884607955e-20	3.43380466079717e-19	H3f3a	15078
ENSMUSG00000040003	1494.15541723441	0.813666178888202	0.139684643349354	5.82502241748367	5.71049339661576e-09	2.32838506965742e-08	Magi2	50791
ENSMUSG00000038546	2505.77265624866	0.813546526212801	0.0764952017557882	10.635262180366	2.04253459049519e-26	2.51150601885566e-25	Ranbp9	56705
ENSMUSG00000066952	11.646904337969	0.813499719212352	0.342866439558042	2.37264317925359	0.0176613164946704	0.0315916726910934	Myo1h	231646
ENSMUSG00000037990	428.752792211167	0.813279472463208	0.125200148036044	6.49583475116236	8.25742568735221e-11	3.90278370893074e-10	Sh3rf3	237353
ENSMUSG00000110368	7.3234513109947	0.813192722187067	0.795764392839434	1.02190136867704	0.306827584616925	0.390494818316318	NA	NA
ENSMUSG00000092384	18.9545654379487	0.813146263448987	0.369233689128704	2.20225371462664	0.0276473916939031	0.047390290794144	NA	NA
ENSMUSG00000092887	9.21120759603363	-0.81314146457435	0.514111042927862	-1.58164559147283	0.113730499894753	0.167157208975746	Snord53	100217456
ENSMUSG00000044122	178.025971447971	0.813118450073519	0.215840194639585	3.76722441077892	0.000165072606274431	0.000415527595104602	Proca1	216974
ENSMUSG00000043592	105.79477063274	-0.813010725141438	0.26160316013916	-3.10780162100854	0.00188484541787811	0.00404885212308493	Unc5cl	76589
ENSMUSG00000030324	52.5907253186615	0.812888461721019	0.206425190076577	3.93793248498144	8.21867105528224e-05	0.000215474118956827	Rho	212541
ENSMUSG00000098206	13.4556979350242	-0.812863156224632	0.411713758064616	-1.97434052251676	0.048343036125143	0.0784926869709427	NA	NA
ENSMUSG00000025792	1362.31145507912	0.812747108955191	0.13026655283709	6.2391081306312	4.40072724120495e-10	1.9614032387626e-09	Slc25a10	27376
ENSMUSG00000105599	7.04202206922128	0.812705818632567	0.521160433071114	1.55941580952994	0.118897996838615	0.173775820442656	NA	NA
ENSMUSG00000034401	1266.91372058598	0.812613547642177	0.0994414779638232	8.17177664975782	3.03880728026811e-16	2.12310691158445e-15	Spata6	67946
ENSMUSG00000078776	139.955922503443	-0.81250960866245	0.315218033538385	-2.57761143784151	0.00994857973142059	0.0188205030080503	9530053A07Rik	319482
ENSMUSG00000022466	1026.35681968031	0.81216173127933	0.093953527462353	8.6442920581642	5.41399130010422e-18	4.20210635242636e-17	Rpap3	71919
ENSMUSG00000028044	1117.26381786546	-0.812126855892295	0.114026704239198	-7.12225141742821	1.06178141654911e-12	5.80939319368365e-12	Cks1b	54124
ENSMUSG00000026127	1559.78993799452	-0.812047631403038	0.0978019796020935	-8.30297745206024	1.0153415114248e-16	7.31478656738926e-16	Imp4	27993
ENSMUSG00000087387	3.48424769555805	0.811921686771409	0.865414050528564	0.938188704326578	0.348147442252794	0.434058315287145	Gm15420	102638735
ENSMUSG00000018900	803.212679224461	0.8119214838294	0.0919027193599476	8.83457518432525	1.00479364502233e-18	8.18929182569573e-18	Slc22a5	20520
ENSMUSG00000027613	2529.76426618308	-0.811865066785435	0.124254217887835	-6.53390348099338	6.40772486341313e-11	3.04887263802029e-10	Eif6	16418
ENSMUSG00000019039	2266.6097436541	0.811854609101226	0.0885698808202193	9.16626060216952	4.89712078649733e-20	4.3301583517789e-19	Dalrd3	67789
ENSMUSG00000001999	486.708059684516	-0.811744059963858	0.101032378530073	-8.03449420645119	9.39657193374251e-16	6.33735037139731e-15	Blvra	109778
ENSMUSG00000067161	65.0462412641029	0.811737838002136	0.320514737933676	2.53260690361798	0.0113217840514484	0.0211830348230992	NA	NA
ENSMUSG00000035399	380.140160164624	-0.811657306795073	0.0928456385951959	-8.74200790770446	2.29003455338934e-18	1.8205111881919e-17	Oser1	66680
ENSMUSG00000045327	36.8897397901668	0.811656352600929	0.224448434027194	3.61622640014761	0.000298928953617272	0.000727474349078781	6330549D23Rik	229613
ENSMUSG00000055148	475.912626598706	-0.811565729142013	0.217074911808713	-3.7386435971798	0.000185015802266241	0.000462866016531494	Klf2	16598
ENSMUSG00000030924	270.211922191039	0.811473905247791	0.135265442390161	5.99912210324323	1.983871429989e-09	8.38461375863595e-09	Rexo5	434234
ENSMUSG00000052751	2468.97534822814	0.811449250126124	0.106886820748775	7.59166793849488	3.15813505637524e-14	1.93082085680949e-13	Repin1	58887
ENSMUSG00000027510	486.611297124256	-0.81134878682437	0.166048305985571	-4.88622140411882	1.02789603596583e-06	3.36200648977034e-06	Rbm38	56190
ENSMUSG00000084086	2.69304420790603	0.81133889862634	0.859561397305154	0.943898715286658	0.345221408602051	0.430997159728004	NA	NA
ENSMUSG00000040231	10.2506245642191	0.811336157721613	0.440670999341321	1.84113808018756	0.0656013264985746	0.103079086609924	Syngr4	58867
ENSMUSG00000026692	29.3958041110823	0.810486477463758	0.492533971374694	1.64554431687552	0.0998576114140892	0.14898969889331	Fmo4	226564
ENSMUSG00000110087	7.35569868005188	-0.810465886382315	0.539454298682172	-1.50238099568804	0.13299874151544	0.191267841306288	NA	NA
ENSMUSG00000044933	8.01538858090688	0.81015797402366	0.817720940009972	0.990751165078126	0.321807100546306	0.406663642759604	Sstr3	20607
ENSMUSG00000109143	6.29247646646309	0.81011076327629	0.548451868210463	1.47708634108512	0.139652494425619	0.199388191034056	Gm10046	100043229
ENSMUSG00000038344	514.186830604589	0.809799565138868	0.129158296703155	6.26982227088385	3.61460443001663e-10	1.62620194800891e-09	Txlng	353170
ENSMUSG00000082938	4.43943306927033	0.809740099146217	0.742006495876379	1.09128438045524	0.275147768507688	0.3560554721684	NA	NA
ENSMUSG00000109783	53.1797492938892	-0.809585527630273	0.343392859460686	-2.35760734484044	0.0183931366240236	0.0327673415793475	NA	NA
ENSMUSG00000046876	1305.10057878814	0.809435498535642	0.170417377985272	4.74972393135633	2.03694528517135e-06	6.45203960661237e-06	Atxn1	20238
ENSMUSG00000014303	1896.59702898081	-0.809384057716942	0.110214750892932	-7.3436999236447	2.07768664090771e-13	1.20171120191274e-12	Glis2	83396
ENSMUSG00000030701	10571.1808931891	0.809335092234209	0.337328965526775	2.39924576583676	0.016428883879017	0.0295870720001344	Plekhb1	27276
ENSMUSG00000107952	18.2927429070342	0.809237207911591	0.364201655894863	2.22194818396213	0.0262868075643076	0.0453055159314872	NA	NA
ENSMUSG00000015405	63.9739572478921	0.809221712309572	0.296951741933095	2.72509501726342	0.0064282984484283	0.0126261733983476	Ace2	70008
ENSMUSG00000069378	6.37461485389253	-0.809199846173367	0.727392894063008	-1.11246597647306	0.265937851051277	0.34603259318705	Prdm6	225518
ENSMUSG00000013033	8040.97943567201	0.809152630796623	0.115975123454588	6.97694994145415	3.01657128481699e-12	1.59104946810571e-11	Adgrl1	330814
ENSMUSG00000091831	19.9063236463394	0.808807891530825	0.349230999248436	2.31596820806694	0.0205600045982171	0.0362321045645764	NA	NA
ENSMUSG00000060703	381.136269462285	0.808792325759329	0.119309972409844	6.77891637574967	1.2108058105526e-11	6.08532389644835e-11	Cd302	66205
ENSMUSG00000039298	6735.85322756855	0.808620492631574	0.0876527634131347	9.22527095717786	2.82844870046533e-20	2.52948731360703e-19	Cdk5rap2	214444
ENSMUSG00000027180	2621.99532435736	0.808340528427678	0.0804962493179751	10.0419651260344	9.96684680641349e-24	1.0683001213528e-22	Fbxo3	57443
ENSMUSG00000037742	121513.632449055	-0.808243641943276	0.0914283220993627	-8.8401889412877	9.55568681603019e-19	7.80837138001604e-18	Eef1a1	13627
ENSMUSG00000022788	918.298129042133	0.808228095671679	0.206102105962097	3.92149363005692	8.80017752900577e-05	0.000229869592064722	Fgd4	224014
ENSMUSG00000086750	17.0252152907829	0.80820407200438	0.513924793977108	1.57261156004935	0.115808789288404	0.169814249384992	NA	NA
ENSMUSG00000029862	24.7542219903299	-0.808133795964157	0.280727014307271	-2.87871759673122	0.00399295714596394	0.008124571475902	Clcn1	12723
ENSMUSG00000031673	1724.39427242668	0.807997453200831	0.0657442662533174	12.2900064028026	1.02497913771772e-34	1.85365157144621e-33	Cdh11	12552
ENSMUSG00000045817	5025.16743011765	-0.807968567115787	0.14418022170057	-5.60387935034361	2.09606636442888e-08	8.11288818488565e-08	Zfp36l2	12193
ENSMUSG00000000706	4.41387201373506	-0.807600827329244	0.741486531281595	-1.08916452728194	0.276081338660206	0.357073737669508	Btn1a1	12231
ENSMUSG00000047749	269.223625837223	-0.80746503496026	0.137802664384409	-5.85957491146753	4.64053515702015e-09	1.90591549542437e-08	Zc3hav1l	209032
ENSMUSG00000004996	446.751724217375	-0.807256046926054	0.136880995926937	-5.89750272825999	3.69044169694811e-09	1.52971279771818e-08	Mri1	67873
ENSMUSG00000028132	703.180338565781	0.807084608508	0.22330212819594	3.61431668846349	0.000301140791676604	0.000732613664250445	Tmem56	99887
ENSMUSG00000036339	1287.66888303775	0.806989230101581	0.0887078426321374	9.09715765998374	9.27266955207985e-20	8.04693396792459e-19	Tmem260	218989
ENSMUSG00000097572	43.0490188394594	0.806973122055345	0.270480676590117	2.98347790396214	0.00284992612761127	0.00595091008286632	NA	NA
ENSMUSG00000071001	38.4201634939596	-0.80681986446545	0.44602925702563	-1.80889448787681	0.070467396928671	0.109787859761419	Hrct1	100039781
ENSMUSG00000005986	605.946295644582	0.806754612503793	0.12621396488989	6.39195998008312	1.63772767879965e-10	7.57755112366073e-10	Ankrd13d	68423
ENSMUSG00000084974	3.26155921803772	0.806485010744403	1.19818189865269	0.67309063144024	0.50088963373961	0.585735681523919	NA	NA
ENSMUSG00000086537	14.2810387001753	-0.8063871279749	0.376271997408576	-2.14309630673707	0.0321053659699043	0.0542571301689515	Nespas	56802
ENSMUSG00000020430	2480.99098185314	-0.806196782462342	0.08915381461493	-9.04276262260273	1.52761343980617e-19	1.31169402551234e-18	Pes1	64934
ENSMUSG00000042492	2313.26550004962	-0.806157830860422	0.0945076559433243	-8.5300796302034	1.46247013738676e-17	1.10771652288174e-16	Tbc1d10b	68449
ENSMUSG00000003476	3.83945911310789	-0.806037189010224	1.06704566815728	-0.755391463612048	0.450014133652054	0.53686275150039	Crhr2	12922
ENSMUSG00000086904	12.3742096460065	-0.805834675593013	0.544613233101829	-1.47964578642977	0.138967800637638	0.198630032095936	NA	NA
ENSMUSG00000042246	1530.89197723097	0.805639715104765	0.115788173011453	6.9578756979357	3.45441788355387e-12	1.81198195644138e-11	Tmc7	209760
ENSMUSG00000026594	2549.17142518952	0.805515356425827	0.150559335148115	5.35015218839395	8.78802972510074e-08	3.21189915418561e-07	Ralgps2	78255
ENSMUSG00000015766	1658.85827254564	0.805311288156273	0.139631622928165	5.7673990409076	8.05042814601327e-09	3.23918801780534e-08	Eps8	13860
ENSMUSG00000040040	690.061096612565	0.80525548048044	0.0996426549868791	8.08143340406251	6.40098804589456e-16	4.35580397437105e-15	Ift88	21821
ENSMUSG00000026205	5.61733101584551	-0.805113383530748	0.542764248765794	-1.48335743439535	0.137979470217736	0.197332914546623	Slc23a3	22626
ENSMUSG00000081944	38.9324504495897	0.804749438292926	0.273518613287098	2.94221087413976	0.00325877933500668	0.00673550543957313	NA	NA
ENSMUSG00000028393	856.352578661646	-0.804707691086388	0.134969432717825	-5.9621476869415	2.4894398567945e-09	1.0460979532099e-08	Alad	17025
ENSMUSG00000071724	12.5208460726436	0.804671159788877	0.386181680836782	2.0836595823119	0.0371911431410219	0.0620596133230311	Smpd5	100503915
ENSMUSG00000085360	5.44002621111168	-0.804620718349675	0.708568853650648	-1.13555755972642	0.256141779321215	0.33537142873466	NA	NA
ENSMUSG00000079588	40.87635232193	0.804527925598373	0.470184532820951	1.71108973060316	0.0870645496287656	0.13220935376592	Tmem182	381339
ENSMUSG00000032788	2595.6565667354	-0.804336474669907	0.143015175813828	-5.62413373331066	1.86441176850495e-08	7.25074686537332e-08	Pdxk	216134
ENSMUSG00000107436	2.55352828681525	-0.804169076872486	1.19151415554568	-0.674913573732745	0.499730676123175	0.584539906651825	NA	NA
ENSMUSG00000020067	2.73326106749867	0.804146017302384	0.717649530145082	1.12052747688669	0.262489050378968	0.342437327315625	Mypn	68802
ENSMUSG00000078349	392.116979301807	0.803972454775355	0.232465798631316	3.45845478994711	0.000543283444982363	0.0012710356831982	NA	NA
ENSMUSG00000039304	20.1505166688139	-0.803892597301855	0.471800328906856	-1.70388307944686	0.0884029327401911	0.133982455586993	Tnfsf10	22035
ENSMUSG00000078922	16.2077426695177	0.803829310222621	0.619519977355084	1.29750345364876	0.194458017575434	0.265425892668966	Tgtp1	21822
ENSMUSG00000102577	32.1870505301259	0.803777307412798	0.326613491755353	2.4609433709948	0.0138572236260184	0.0253716169264646	NA	NA
ENSMUSG00000057455	83.6770563405793	0.803697660172708	0.219130875958837	3.66766050952892	0.000244779890231814	0.000603382154819794	Rit2	19762
ENSMUSG00000017734	1343.34231272113	0.803594650745066	0.233676412491209	3.43892069455362	0.000584038299534832	0.00135929176524509	Dbndd2	52840
ENSMUSG00000030386	798.466174500722	0.803366044814634	0.115060638408401	6.98211009366327	2.90779110538853e-12	1.53662563633242e-11	Zfp606	67370
ENSMUSG00000042942	50.9552535960306	-0.803314777976838	0.191558863049279	-4.19356622392452	2.74602860238644e-05	7.65619673648487e-05	Greb1l	381157
ENSMUSG00000045211	949.238126100237	0.80318952979298	0.142867380374173	5.62192382676444	1.8884253488745e-08	7.34023884500609e-08	Nudt18	213484
ENSMUSG00000029826	349.116491478165	-0.80306715310341	0.220152028918812	-3.64778447442592	0.000264511373695392	0.000648817639451757	Zc3hav1	78781
ENSMUSG00000020272	777.792324015006	-0.803011121921864	0.165424630871502	-4.85424158235314	1.2084834287416e-06	3.92404409335587e-06	Stk10	20868
ENSMUSG00000038593	1425.98120317848	0.802792392625335	0.0931948867899087	8.61412487613283	7.04778426985155e-18	5.4280043379407e-17	Tctn1	654470
ENSMUSG00000023971	817.519484452956	-0.802719393105124	0.101488858732786	-7.90943363762355	2.58562487254784e-15	1.69139432344429e-14	Rrp36	224823
ENSMUSG00000097242	25.5795939574562	0.802472478050013	0.401843058549458	1.99697981830697	0.0458273753987126	0.0748450215278662	Gm16907	100504114
ENSMUSG00000043421	221.391281910287	-0.802401745243759	0.235575664128499	-3.40613173356512	0.0006589037755168	0.00152032895720158	Hilpda	69573
ENSMUSG00000058622	11.4825093911721	0.80226567888837	0.554703515743757	1.44629636574897	0.148094094668948	0.209777690959308	NA	NA
ENSMUSG00000027784	3613.9268451884	0.801966830087176	0.0974731301684134	8.22756824061712	1.91052291592431e-16	1.35114000745429e-15	Ppm1l	242083
ENSMUSG00000025534	1052.07370726777	-0.801943772930965	0.0697733521672121	-11.4935537425392	1.4214174049295e-30	2.13923319441889e-29	Gusb	110006
ENSMUSG00000097265	30.2813186126262	0.80188099986006	0.325096715739411	2.46659212793409	0.0136405633852614	0.0250145300671297	NA	NA
ENSMUSG00000078889	4.09722688488258	-0.801794196864388	0.982890510999296	-0.815751284493744	0.414642400755171	0.5018970678011	Gm14288	13999
ENSMUSG00000041986	564.118906724543	0.801782814731927	0.209712742423632	3.82324319192909	0.00013170775993167	0.000336044427424361	Elmod1	270162
ENSMUSG00000053117	63.9266791237585	-0.80160082370628	0.292609517690326	-2.73948991828293	0.00615346020192802	0.0121264556965887	E330013P04Rik	107376
ENSMUSG00000072214	1802.61344669247	0.801383620287931	0.114419094904201	7.00393252506414	2.48876008703486e-12	1.32186428311378e-11	Sept5	18951
ENSMUSG00000027938	52.5350332512709	-0.801338472252003	0.257732933860458	-3.10918150912706	0.00187606427005285	0.00403274899294377	Creb3l4	78284
ENSMUSG00000095419	96.067131601441	-0.801303730786133	0.370447237354155	-2.16307114748455	0.0305357078461044	0.0518797733319765	NA	NA
ENSMUSG00000032966	9378.87657734777	-0.801241524322743	0.0600016770142027	-13.35365216764	1.12781031216099e-40	2.63631659458654e-39	Fkbp1a	14225
ENSMUSG00000023452	1443.61597780982	0.801213342371135	0.0884647518924678	9.0568653077221	1.34253226115485e-19	1.15729546388213e-18	Pisd	320951
ENSMUSG00000053358	54.9253471789799	0.801201861710048	0.240951617424873	3.32515660310875	0.000883688839271604	0.00200302195846038	NA	NA
ENSMUSG00000106073	6.922492396745	-0.801053564323402	0.886958184980184	-0.903146932841371	0.366447917974025	0.452815212104558	NA	NA
ENSMUSG00000020173	491.590468704287	-0.801033628368192	0.102231245243885	-7.83550690845281	4.66954974498222e-15	3.00363046096295e-14	Cobl	12808
ENSMUSG00000030199	1655.03644906523	-0.800992037387734	0.103752086427146	-7.720249924325	1.16101828081696e-14	7.30347972642174e-14	Etv6	14011
ENSMUSG00000105063	8.41308541424327	-0.800949615293171	0.647368872673979	-1.23723838000555	0.215998596767493	0.290265865498876	NA	NA
ENSMUSG00000025790	2731.58773271375	-0.800930214586647	0.142239496932089	-5.63085663167835	1.79316741989183e-08	6.99223916899436e-08	Slco3a1	108116
ENSMUSG00000025782	621.488292352777	-0.800849477122509	0.104425391208041	-7.6691067934524	1.73198190987759e-14	1.07626805728904e-13	Taf3	209361
ENSMUSG00000033450	45.5024461104754	0.800815279951664	0.269794031398997	2.96824683555487	0.00299503709651867	0.00623436435409292	Tagap	72536
ENSMUSG00000037703	1245.48318458447	0.800691508663893	0.131123309309989	6.10640101197398	1.01902786766549e-09	4.41030122832653e-09	Lzts3	241638
ENSMUSG00000005493	4.76489742245272	-0.80029761652885	0.715227071686354	-1.11894200906282	0.263164879676964	0.343176373955011	Msh4	55993
ENSMUSG00000092981	276.554056922385	-0.800214735363434	0.191652496296418	-4.17534209481825	2.97538583332024e-05	8.25481728731635e-05	Mir5125	100628593
ENSMUSG00000109394	143.084124842501	0.800006108655979	0.324776906781214	2.46324813110836	0.0137684593828537	0.0252238084058232	A230057D06Rik	319893
ENSMUSG00000101179	22.5645041053491	0.799952365132046	0.498542290427733	1.60458276156615	0.108585657611197	0.160464903805961	NA	NA
ENSMUSG00000070871	1286.77486315072	-0.799656411499595	0.193675536714876	-4.12884572343707	3.64588922760656e-05	9.98518309836705e-05	Ccnyl1	227210
ENSMUSG00000027589	1518.96566927866	0.799610505428522	0.112175771808175	7.12819259042752	1.01695420998609e-12	5.57384256822757e-12	Pcmtd2	245867
ENSMUSG00000020974	320.308266477211	-0.799041313714535	0.169093747764622	-4.72543381572451	2.296246152014e-06	7.23064154459784e-06	Pole2	18974
ENSMUSG00000100680	72.047775608574	0.799032096055887	0.244380843301746	3.26961837622146	0.00107692666358887	0.00241019653483788	1810044D09Rik	69798
ENSMUSG00000048550	710.873069597349	0.798918488550127	0.105958318712379	7.53993172276324	4.70217584763392e-14	2.84317308475675e-13	Thnsl1	208967
ENSMUSG00000102562	75.1441321065444	0.79875374506439	0.311374550341788	2.56525057744	0.0103101317771675	0.0194425442447393	NA	NA
ENSMUSG00000015176	3316.01861757936	-0.798636752014819	0.101972850860379	-7.83185666848044	4.80717387669871e-15	3.08763611788076e-14	Nolc1	70769
ENSMUSG00000042371	8.42219727076662	0.798631815638599	1.16655435228279	0.68460746306058	0.493591656366107	0.578560363252246	Slc5a10	109342
ENSMUSG00000040591	1423.78787767297	0.798537635244844	0.095431920408693	8.36761569740039	5.8795783403785e-17	4.29066671780594e-16	1110051M20Rik	228356
ENSMUSG00000078812	11625.8263543226	-0.798536941587634	0.0910299289078167	-8.77224613013033	1.75137054793134e-18	1.40141533320085e-17	Eif5a	276770
ENSMUSG00000048138	2.10637478871803	-0.798527934354734	1.07941498052547	-0.739778443658435	0.459434440989117	0.546244952754389	Dmrt2	226049
ENSMUSG00000030888	1110.98477908478	-0.79844400504274	0.113420710046899	-7.03966678318788	1.92700101285371e-12	1.03122243681039e-11	Rrp8	101867
ENSMUSG00000097885	410.747380288335	0.798305549910233	0.210289559589601	3.7962205611548	0.000146918796601112	0.000372518661171964	NA	NA
ENSMUSG00000079037	27724.7811279376	0.798244368227551	0.105050998761209	7.59863663973378	2.99266762727473e-14	1.83271699481905e-13	Prnp	19122
ENSMUSG00000042784	230.897127415121	0.798191627900639	0.177325393977969	4.5012821344686	6.75447766103141e-06	2.02312074217343e-05	Muc1	17829
ENSMUSG00000082420	14.5750190949727	-0.79811432680845	0.443073074881985	-1.80131534063773	0.0716531912565594	0.111377524112527	NA	NA
ENSMUSG00000030898	164.535280604003	0.798052907767441	0.183310376094191	4.35356101913935	1.33943790616409e-05	3.87307133993204e-05	Cckbr	12426
ENSMUSG00000064984	5.33725851958941	-0.797919735602178	0.846299501104352	-0.942833753961757	0.345765943743202	0.431595966953879	Snord73a	19870
ENSMUSG00000007833	783.157996417919	-0.797891336231635	0.142889159121264	-5.58398790460021	2.35065060790143e-08	9.0520234503011e-08	Aldh16a1	69748
ENSMUSG00000090666	5.4643822548417	-0.797841442998765	0.877227507683799	-0.909503448091086	0.363084438547573	0.449315970275164	NA	NA
ENSMUSG00000039782	1754.58186968726	-0.797729146546754	0.128737229397885	-6.1965691686686	5.77071762373526e-10	2.55182085623536e-09	Cpeb2	231207
ENSMUSG00000070729	50.55181691663	0.797568958756601	0.316535626766831	2.51968148705142	0.0117461069793665	0.0218896846116661	NA	NA
ENSMUSG00000035199	2922.51780129755	-0.797404710600803	0.109911379890277	-7.25497861456061	4.01725301428877e-13	2.26452284461178e-12	Arl6ip5	65106
ENSMUSG00000028582	1768.83781851129	-0.797333831884417	0.0833864963040161	-9.56190591072976	1.15607767197148e-21	1.11122023999253e-20	Cc2d1b	319965
ENSMUSG00000103309	91.6273840399753	0.797134499978671	0.184688676118678	4.31609840262457	1.58811205541709e-05	4.55469920069811e-05	NA	NA
ENSMUSG00000019929	254.534123073068	0.796931900026598	0.284678679229063	2.79940844950091	0.00511963319889701	0.0102294898862748	Dcn	13179
ENSMUSG00000108536	6.31243158030196	-0.796863813741858	0.536672404891337	-1.48482352824383	0.137590577555192	0.19684079436293	NA	NA
ENSMUSG00000097673	5.00199059448587	0.796832046621735	0.678221000266573	1.17488554071393	0.240040511148609	0.317410492355323	NA	NA
ENSMUSG00000005514	4234.8151134327	-0.796541829541116	0.153818333899741	-5.17845831082985	2.23727055303537e-07	7.85623888719639e-07	Por	18984
ENSMUSG00000087684	4.51320907326874	-0.79635809503996	0.804299075342312	-0.990126831491168	0.322112130128405	0.407002290702211	NA	NA
ENSMUSG00000049357	32.8752474791127	0.795973338555293	0.249107371024746	3.19530223164782	0.00139684479399276	0.00307266699953979	4933408B17Rik	271508
ENSMUSG00000063142	207.324427925978	0.795844770183534	0.28132413837851	2.82892458063004	0.00467047038962137	0.00938619168739801	Kcnma1	16531
ENSMUSG00000081642	40.6829650722725	-0.795631364042086	0.35260379113875	-2.25644585803391	0.024042722436055	0.0418050755786528	NA	NA
ENSMUSG00000055128	820.020029944198	0.795537989725722	0.0919253335054498	8.6541757248948	4.96486648184618e-18	3.86306696903705e-17	Cgrrf1	68755
ENSMUSG00000082029	7.75615489785313	0.795432868129468	0.58795443716088	1.35288181847978	0.176093388699094	0.243981337403694	H3f3c	625328
ENSMUSG00000091037	28.871682498362	0.795399694329402	0.449672434422714	1.76884245828973	0.0769201690321245	0.118525026237228	NA	NA
ENSMUSG00000005054	907.711907118484	-0.795355250658626	0.110381443386637	-7.20551594775495	5.78244754459464e-13	3.2202715724796e-12	Cstb	13014
ENSMUSG00000105556	79.0597617058433	-0.795345770610953	0.220414154068668	-3.60841513999673	0.00030807324861212	0.000748981355582443	NA	NA
ENSMUSG00000006586	60.0719861710129	0.795246182732021	0.185811520973042	4.27985400780072	1.87015948671523e-05	5.32155068655709e-05	Runx1t1	12395
ENSMUSG00000097929	21.0111632185052	-0.795165890067607	0.28178380641302	-2.82190059176824	0.00477399728218443	0.00957982121291676	Tunar	69952
ENSMUSG00000025128	34.3276722982956	-0.795072688286246	0.293479053591912	-2.70912924978902	0.00674600540567473	0.0131982883784962	Bhlhe22	59058
ENSMUSG00000072662	10.1408907543657	0.795019267698815	0.440071476076439	1.8065685028873	0.0708295842204395	0.110261314493497	Mansc4	545893
ENSMUSG00000004567	1745.48326061734	-0.794885825759908	0.068796950246407	-11.5540852161746	7.03930477179793e-31	1.07562339186868e-29	Mcoln1	94178
ENSMUSG00000006378	609.21727214525	-0.794807961812607	0.162071507028779	-4.90405732866712	9.38770713508492e-07	3.08288878910807e-06	Gcat	26912
ENSMUSG00000037243	961.645984400461	-0.794655266601692	0.103679546423044	-7.66453262979429	1.79483574482626e-14	1.11406570116009e-13	Zfp692	103836
ENSMUSG00000054034	122.749369242184	0.794165954137495	0.145066437142322	5.47449823530411	4.38753013397225e-08	1.65222278721118e-07	Tceal5	331532
ENSMUSG00000024991	11092.8906905611	-0.794087861144307	0.0764487660092423	-10.3871900436994	2.83584884275765e-25	3.2795845590481e-24	Eif3a	13669
ENSMUSG00000103119	2.04163861304911	-0.794032368188308	1.50492170091156	-0.527623708068896	0.597760534593187	0.675891124716518	NA	NA
ENSMUSG00000059406	11.4319813713626	-0.793989494343084	0.528630587596816	-1.50197418191899	0.1331037767029	0.191393841076684	Tmprss9	432478
ENSMUSG00000063328	32.7469773196881	-0.793964018943225	0.307148621193084	-2.58495062051447	0.00973929446257068	0.0184563619858616	NA	NA
ENSMUSG00000101972	11.5171484187012	0.793917736320145	0.544505903020956	1.4580516609929	0.144826303911784	0.205705777366104	Hist1h3i	319153
ENSMUSG00000040183	941.48476584739	0.793735947035137	0.0971717553697051	8.16838127514775	3.12554776171699e-16	2.17885980229084e-15	Ankrd6	140577
ENSMUSG00000006724	11.8492702897281	-0.793606154753121	0.39414754671443	-2.01347480497731	0.0440647029301771	0.0722670336979236	Cyp27b1	13115
ENSMUSG00000097799	2.57916109181064	0.793372202087736	1.1560914817436	0.686253825597937	0.492553060850235	0.577782786223112	NA	NA
ENSMUSG00000110960	8.03062991042485	0.79317259426805	0.674667064428677	1.17565038533447	0.239734612459135	0.3170823234554	NA	NA
ENSMUSG00000047676	212.711556476955	-0.793169910750814	0.186885801786778	-4.24414216150972	2.1943121614484e-05	6.18624854035228e-05	NA	NA
ENSMUSG00000032387	468.973698102586	-0.793125926573998	0.14678627906761	-5.40327019399873	6.54367755250796e-08	2.42346581596591e-07	Rbpms2	71973
ENSMUSG00000033713	969.485643506211	-0.79309217766985	0.132031047471277	-6.00686121074958	1.89149296653903e-09	8.00959239810407e-09	Foxn3	71375
ENSMUSG00000081491	12.7823495166732	-0.793061867799754	0.403767321438025	-1.96415565523047	0.0495120436127834	0.0801960070992064	NA	NA
ENSMUSG00000030595	726.80575393429	-0.792924820290606	0.143268276320656	-5.53454568348348	3.1203609690569e-08	1.18844587012483e-07	Nfkbib	18036
ENSMUSG00000097271	19.2539550276053	0.792877623594137	0.321804440198644	2.46384923435086	0.013745391544418	0.0251878482533147	Gm9903	433873
ENSMUSG00000070327	2672.151408015	0.792789131899028	0.203114715949209	3.90315949385604	9.49450908823169e-05	0.000247037120421214	Rnf213	672511
ENSMUSG00000020781	456.119665466356	-0.792753363223882	0.126363964094166	-6.27357149569257	3.52858783591216e-10	1.58880451882168e-09	Tsen54	76265
ENSMUSG00000034701	16.0916074987129	0.792394114797088	0.547366859519126	1.44764722419115	0.147715736760557	0.20936321252917	Neurod1	18012
ENSMUSG00000069301	3.04039314047984	-0.792377309839982	0.786170038102792	-1.00789558420742	0.313504591759545	0.397796176862765	Hist1h2ag	319167
ENSMUSG00000084166	37.7698261680873	-0.792364259109333	0.308207519170514	-2.57087906629222	0.0101440743221239	0.0191606417158108	NA	NA
ENSMUSG00000087412	23.4862258578992	-0.792292393294721	0.332273980371994	-2.38445511865755	0.017104434249382	0.030685477936126	NA	NA
ENSMUSG00000082109	24.7055719882127	-0.792279749654686	0.33419032412717	-2.37074413127891	0.0177523158041846	0.0317389450907524	NA	NA
ENSMUSG00000000346	7968.72923308014	0.792264077519641	0.0810663610764013	9.77303121788048	1.46987212996775e-22	1.4815367115496e-21	Dazap2	23994
ENSMUSG00000046573	534.15006729824	0.792138730634951	0.105157700995237	7.53286467028062	4.96390512014944e-14	2.99730385284539e-13	Lyrm4	380840
ENSMUSG00000017412	714.450954497179	-0.791841846909515	0.168406003695974	-4.70198110240201	2.57649350882896e-06	8.06916930865147e-06	Cacnb4	12298
ENSMUSG00000072893	673.700276568867	0.791826707453603	0.106131821695798	7.46078503884713	8.60084735170787e-14	5.12158316691266e-13	4933439C10Rik	74476
ENSMUSG00000036602	5.04860379102433	0.791597176635888	0.636769779229824	1.24314501481733	0.213814400390965	0.287904469954128	Alx1	216285
ENSMUSG00000032782	956.320403714322	0.791542940837681	0.0978174156083045	8.09204512218253	5.86711654313554e-16	4.02115258272979e-15	Cntrob	216846
ENSMUSG00000032890	745.033633373714	0.791520283753822	0.158071792852501	5.00734678509276	5.51854479565744e-07	1.8538294571928e-06	Rims3	242662
ENSMUSG00000025764	1045.15570492048	-0.791046284615161	0.106079642628639	-7.45709794087863	8.84489573868033e-14	5.25922003565206e-13	Jade1	269424
ENSMUSG00000045055	33.0052333895957	-0.790970829708711	0.298225564480278	-2.65225696223309	0.00799556664372666	0.015416513325957	NA	NA
ENSMUSG00000073164	7.86194051630749	-0.79092708166617	0.392137810264725	-2.0169620499799	0.0436994738224304	0.0717322977962247	2410018L13Rik	69732
ENSMUSG00000032042	3647.90702532756	-0.790851323117833	0.0700149100782475	-11.2954700967835	1.38162787076955e-29	1.9829202615558e-28	Srpr	67398
ENSMUSG00000048473	2.76757771912412	0.790760563352207	0.815098723934743	0.970140843228108	0.33197629286842	0.417329840399537	Sult6b2	330440
ENSMUSG00000024338	156.412170367438	0.79057763979356	0.196122262660608	4.03104486491502	5.55294416220153e-05	0.000148889374101348	Psmb8	16913
ENSMUSG00000108617	14.1979391406634	0.790559052133184	0.44255570151517	1.7863492650226	0.0740427248411516	0.114581364387254	NA	NA
ENSMUSG00000105826	18.3344606735021	-0.790072916722005	0.279285185526977	-2.82891094001722	0.00467066945387566	0.00938619168739801	NA	NA
ENSMUSG00000022538	1243.58506991568	-0.790064186821561	0.0931338810569567	-8.4831017225449	2.19268804749727e-17	1.64212455581655e-16	Lsg1	224092
ENSMUSG00000051805	3.18373773227314	-0.790063797027185	0.67803630665391	-1.16522343903106	0.243928560260734	0.321892397207566	NA	NA
ENSMUSG00000040652	3896.08360401958	0.790018264261459	0.105796642371269	7.46732832492993	8.1839391850892e-14	4.87993746849295e-13	Oaz2	18247
ENSMUSG00000026018	38.6246093867115	0.789986508652545	0.224103926937785	3.5250899859147	0.000423338959442238	0.00100747611348687	Ica1l	70375
ENSMUSG00000078716	1303.37530789437	0.789887369434414	0.144661766190469	5.4602359022384	4.75502337721054e-08	1.78540889725645e-07	Tmem8b	242409
ENSMUSG00000082241	7.60605395098204	0.78985071247153	0.505017067982448	1.56400795645778	0.11781569991492	0.172400397857654	NA	NA
ENSMUSG00000031962	15.0037197444286	0.789835439757679	0.324719162237567	2.4323647373167	0.0150005931771493	0.0272538476832729	Cdh15	12555
ENSMUSG00000087644	3.90206269969161	-0.789791385554243	0.853416800967519	-0.92544625868492	0.35473382596539	0.44079434247229	NA	NA
ENSMUSG00000001056	1938.33323645273	-0.789762056021688	0.141156616198002	-5.59493474194565	2.20704768202987e-08	8.52442585994769e-08	Nhp2	52530
ENSMUSG00000033970	690.759090050248	-0.789727095966612	0.124284469359745	-6.35418970716865	2.09528126943055e-10	9.61361773505897e-10	Rfc3	69263
ENSMUSG00000035413	1494.09793807072	-0.789709593255784	0.148202007321501	-5.32860254411153	9.89713131235974e-08	3.59157169820777e-07	Tmem98	103743
ENSMUSG00000052253	892.90408817432	-0.789700730952938	0.104883871958997	-7.5292865929059	5.10182944948038e-14	3.07635835602175e-13	Zfp622	52521
ENSMUSG00000005983	219.773275371405	0.789563638011691	0.147800304970956	5.3420974886814	9.18772174101681e-08	3.34795704503088e-07	1700037C18Rik	73261
ENSMUSG00000026615	7231.46789815118	-0.789104119942945	0.0763440278105183	-10.3361604381348	4.83523929233567e-25	5.53934895570863e-24	Eprs	107508
ENSMUSG00000078869	23.5280137107454	0.789071260855188	1.09316810167507	0.721820605308633	0.470404779269614	0.556457831218909	NA	NA
ENSMUSG00000069996	7.83506154357021	0.788871849788538	0.628303332352179	1.25555891425124	0.209275935387009	0.282788274291787	Gm41341	105245971
ENSMUSG00000020462	2741.93627420988	0.78886341252398	0.0933660694077581	8.44914450750596	2.93445076820269e-17	2.18423735534274e-16	Cfap36	216618
ENSMUSG00000068303	23.046042886516	0.788790830254233	0.410614433227361	1.92100122748845	0.0547315527386208	0.0878142685889533	NA	NA
ENSMUSG00000021692	419.225758139187	-0.788778470094548	0.123689273565571	-6.37709679551471	1.80476403687335e-10	8.32411422800546e-10	Dimt1	66254
ENSMUSG00000041035	937.903922314711	0.788437523521731	0.0895848369832882	8.801015328842	1.35583827671822e-18	1.09448326430306e-17	Dpcd	226162
ENSMUSG00000036676	982.281371242832	-0.78832941554033	0.134983958062386	-5.84017113482464	5.21472272115707e-09	2.13281095087251e-08	Tmtc3	237500
ENSMUSG00000052798	1214.65935846425	-0.788276804677865	0.0784115950532319	-10.0530642712053	8.90543397441316e-24	9.56866018189635e-23	Nup107	103468
ENSMUSG00000020423	5576.18073011979	-0.788237604237362	0.140133747396948	-5.62489492273813	1.85620928983942e-08	7.22140345708953e-08	Btg2	12227
ENSMUSG00000086911	1.22534377433621	0.788135775583537	1.85642696824775	0.424544455054672	0.671168791735523	0.74041077297149	NA	NA
ENSMUSG00000020105	575.598768795796	-0.787926520103619	0.114591106729154	-6.87598315954792	6.15637732825141e-12	3.17172518250101e-11	Lrig3	320398
ENSMUSG00000111058	36.8188381432624	0.787909744845929	0.326770601828905	2.41120143744899	0.0159000639814697	0.0287501732936828	NA	NA
ENSMUSG00000091476	61.8437684518606	0.787781463440531	0.192948023034332	4.08286880089132	4.44831389525169e-05	0.000120804352021216	Catspere2	545391
ENSMUSG00000097303	37.116400558493	0.787721431053758	0.28665025240092	2.74802280638504	0.0059955838523308	0.0118365645990355	3110083C13Rik	73208
ENSMUSG00000099655	40.9220045948959	0.787196543089014	0.238441382933141	3.30142584062157	0.000961947607452998	0.0021678845926733	NA	NA
ENSMUSG00000005699	422.247194551081	0.786963587062447	0.147068917419116	5.35098510870086	8.74767209611282e-08	3.19981020422652e-07	Pard6a	56513
ENSMUSG00000040280	72.297891067935	-0.786953977504987	0.328689516341225	-2.39421684714769	0.0166558982756016	0.0299590743950388	Ndufa4l2	407790
ENSMUSG00000083220	25.8400510720675	0.78687153952603	0.278109249299621	2.82936127262094	0.00466410158385857	0.00937985576625703	NA	NA
ENSMUSG00000107639	5.18947942577648	0.786697383256826	0.65791702173939	1.19573951921318	0.231798224316225	0.308106126846555	NA	NA
ENSMUSG00000083713	5.26230007994623	0.786624074136565	0.561081329587377	1.40197870193801	0.160921606754248	0.225448257154494	NA	NA
ENSMUSG00000055560	13.1651039259583	-0.786616372572258	0.434975584213367	-1.80841500332672	0.0705419345772387	0.109891380961763	Zfp459	328274
ENSMUSG00000091020	17.4833477524641	-0.786590921575939	0.41971564312362	-1.87410437152628	0.0609160409231837	0.096455153650293	NA	NA
ENSMUSG00000086855	2.97773579887334	0.786325583256908	0.770282740170192	1.02082721350237	0.307336308749007	0.391024072975681	NA	NA
ENSMUSG00000055494	50.0715899508751	-0.786242226003132	0.300494652032316	-2.61649324101308	0.00888381231529089	0.0169772141245336	NA	NA
ENSMUSG00000047242	748.983229954403	0.786227852694164	0.136260259138898	5.77004518898439	7.92502778482743e-09	3.19165387675977e-08	Taf9b	407786
ENSMUSG00000021086	26.1009582629258	0.785946262026682	1.07885431274003	0.728500829765021	0.466307060911241	0.552622029523904	Ccdc175	73936
ENSMUSG00000059864	2.82755789176479	-0.78569989559614	0.836140861061456	-0.939674081468423	0.34738476378078	0.43323034307027	Olfr1393	258463
ENSMUSG00000041649	40.2793974751174	-0.785620469712354	0.230159197350576	-3.41337856038708	0.000641627472564795	0.00148295786837764	Klf8	245671
ENSMUSG00000079304	132.68038965075	0.785203922750892	0.194412667083871	4.03885165780967	5.37135197940991e-05	0.000144302136011216	Tex52	71149
ENSMUSG00000032083	8.17869189717319	-0.785192662021562	0.664615897156974	-1.18142323314922	0.237434632990428	0.314551500705334	Apoa1	11806
ENSMUSG00000097093	45.4224057014503	0.78511381808948	0.248772644012335	3.15594916477452	0.00159976739697433	0.00347933178399654	C330013E15Rik	78445
ENSMUSG00000004988	13.3725886132654	0.785079450058907	1.10171633473003	0.7125967232312	0.476095340002563	0.561858472843671	Fxyd4	108017
ENSMUSG00000021094	1487.6766437209	0.785011924000766	0.152591841789657	5.14452093109197	2.68204349937832e-07	9.3425082136715e-07	Dhrs7	66375
ENSMUSG00000048756	3774.85344779516	0.784903746750694	0.126607325530034	6.19951289125444	5.66381784500036e-10	2.50606261595233e-09	Foxo3	56484
ENSMUSG00000020469	1.5375943713394	0.784864036532162	1.07600232179865	0.729425969286178	0.465741137150077	0.552159814751194	Myl7	17898
ENSMUSG00000022557	2075.53349463377	-0.78484064208572	0.128893643278865	-6.08905623365531	1.13578223509204e-09	4.8953595629026e-09	Bop1	12181
ENSMUSG00000024600	13.9078105591681	0.784785977894804	0.384386748397369	2.04165721416471	0.0411855456803263	0.0680019533539082	Slc27a6	225579
ENSMUSG00000091315	12.4734167388399	-0.784753118833055	0.479706068746191	-1.63590408785981	0.10185966232401	0.151637016276794	NA	NA
ENSMUSG00000095836	3.84472018682441	0.784672361302875	0.625269643138004	1.2549343629812	0.209502588342857	0.283059729057221	NA	NA
ENSMUSG00000050212	251.647854382872	-0.784599545226199	0.26926037559443	-2.91390645019374	0.0035693685119987	0.007325089596913	Eva1b	230752
ENSMUSG00000055301	3.9050762443239	-0.784576551093089	0.788683564999158	-0.994792570698398	0.31983716031276	0.404662977114774	Adh7	11529
ENSMUSG00000022504	10.3646026605133	0.7845509593311	0.491796362397564	1.59527605187302	0.110650518453911	0.163187839580805	Ciita	12265
ENSMUSG00000082769	6.21437727599954	-0.784420526138138	0.669263781634065	-1.17206480862136	0.241171037405217	0.318732780278168	NA	NA
ENSMUSG00000000876	935.748315070527	0.784390933897052	0.127828979658865	6.13625279643427	8.44906719593798e-10	3.6842896109614e-09	Pxmp4	59038
ENSMUSG00000051678	383.140898963204	0.784347405962733	0.205988502295649	3.80772420412564	0.000140251563940127	0.000356477456848631	Pcdhb6	93877
ENSMUSG00000073233	12.5371648046838	0.784321504522437	0.448553209423758	1.74855844979914	0.0803673738354766	0.123231021607327	NA	NA
ENSMUSG00000025272	729.0744501242	0.784100156895568	0.157319839995204	4.98411488925663	6.22460876604976e-07	2.07862201240747e-06	Tro	56191
ENSMUSG00000046219	9.28600214340807	-0.783990354792136	0.522674917640847	-1.49995786736958	0.133625316716573	0.192005563968955	NA	NA
ENSMUSG00000110208	13.5384318988883	0.783775129056101	0.406086106105078	1.93007127619701	0.0535980068950856	0.086146514922516	NA	NA
ENSMUSG00000000384	1391.09073761047	-0.783697095813705	0.121916821389528	-6.4281293334393	1.29183809599882e-10	6.02665785209808e-10	Tbrg4	21379
ENSMUSG00000010755	2072.85363691477	-0.783649263395819	0.114847517546718	-6.82338878658867	8.89175829997356e-12	4.53419830877974e-11	Cars	27267
ENSMUSG00000034601	503.623923482457	0.783472792103	0.111802798056095	7.00763134487839	2.42386442950665e-12	1.28833026389815e-11	2700049A03Rik	76967
ENSMUSG00000034235	5012.97818924572	-0.783345741328149	0.104178939264028	-7.51923322374075	5.5098421810688e-14	3.3196534753119e-13	Usp54	78787
ENSMUSG00000081021	9.24832948668989	0.783307762115921	0.51295977939984	1.52703543937185	0.126752199141777	0.183693047432246	NA	NA
ENSMUSG00000000916	543.142517631875	-0.78313364064088	0.110888311574073	-7.06236418901328	1.63693277642227e-12	8.81792691746175e-12	Nsun5	100609
ENSMUSG00000032067	1081.44117145318	0.782913355226829	0.0980155438025642	7.98764486583756	1.37540987536545e-15	9.18040133396262e-15	Pts	19286
ENSMUSG00000035863	2462.8627476134	0.782710155406852	0.130055260965693	6.01828906877762	1.76270209917556e-09	7.47971313721349e-09	Palm	18483
ENSMUSG00000111662	91.0213798944106	0.782634893174972	0.228425672594789	3.42621249303843	0.00061206134837688	0.00141955077136217	NA	NA
ENSMUSG00000111547	31.6949452808344	-0.782612547492116	0.316899266695088	-2.46959406266195	0.0135266451376789	0.0248242690729323	NA	NA
ENSMUSG00000105655	13.7972935319372	-0.782462072285351	0.379784920799403	-2.06027682889136	0.0393720837569658	0.0652569718751819	NA	NA
ENSMUSG00000097017	3.4267921101134	0.782456309275591	0.717396453236556	1.09068884540133	0.275409820520725	0.35631020996303	NA	NA
ENSMUSG00000052584	91.9878743517894	0.78234025528679	0.187269638715699	4.17761395094317	2.94583090573149e-05	8.18005086460735e-05	Serp2	72661
ENSMUSG00000041609	869.20030927965	0.782271347688773	0.110885708809898	7.0547535483576	1.72906901112586e-12	9.29601991227513e-12	Bicdl1	75665
ENSMUSG00000083307	76.7586085340003	-0.782209120138023	0.194441222460898	-4.0228564202497	5.74965500693016e-05	0.000153825848614728	AA414768	245350
ENSMUSG00000033427	17.2950881709118	0.782138894802419	0.623721115672675	1.25398816097302	0.209846308636039	0.283449502783171	Upb1	103149
ENSMUSG00000043623	2.77287240847365	0.782121095720998	0.965688300868312	0.809910501160408	0.417991615973299	0.505283037782984	NA	NA
ENSMUSG00000086799	1.81102621411529	0.782053942705034	0.897123743716722	0.871734750286552	0.383353098005778	0.470083019280148	4930502E09Rik	74995
ENSMUSG00000082474	10.5550506687851	-0.781870364915565	0.447425564930074	-1.74748701504743	0.0805528953632237	0.123455317407568	NA	NA
ENSMUSG00000103793	434.616962179078	0.781820413263954	0.187328512292075	4.17352598223261	2.99921439361092e-05	8.31777582617855e-05	Pcdhga6	93714
ENSMUSG00000032246	949.411858620339	0.781625689707752	0.171677559744547	4.55287045593377	5.29188616827919e-06	1.60207515535407e-05	Calml4	75600
ENSMUSG00000065590	1.34722244106659	0.781577028049671	1.71701491367519	0.455195247184396	0.648968779490435	0.72106548299673	Mir212	387208
ENSMUSG00000090334	7.30738139756685	0.781211333263861	0.561464579111625	1.39138133076877	0.164109822807631	0.229271689760433	NA	NA
ENSMUSG00000062391	8.69974217366498	0.780983535045697	0.516780965938604	1.51124671092952	0.130725605388524	0.188566515276179	4932435O22Rik	319819
ENSMUSG00000036430	636.447493585725	-0.780947466912052	0.119258944109986	-6.54833457347925	5.8182257305096e-11	2.77680004292979e-10	Tbcc	72726
ENSMUSG00000031875	2274.63585668813	-0.780934260023923	0.1006535334081	-7.75863731338298	8.58467638100569e-15	5.4460242195826e-14	Cmtm3	68119
ENSMUSG00000021175	513.665153342171	-0.780933984705773	0.146182834138607	-5.3421729665284	9.18389593595098e-08	3.34711801958286e-07	Cdca7l	217946
ENSMUSG00000086384	1.82874430145233	0.780910182730316	1.70160252963741	0.458926317473634	0.646287079166888	0.718871139123895	NA	NA
ENSMUSG00000024485	3.86797897904995	0.780873449941752	0.668420967659364	1.16823601850218	0.242711575450148	0.320460368186882	Slc4a9	240215
ENSMUSG00000086254	68.9993031826355	0.780865705086728	1.07543523330956	0.726092730553082	0.467781925170441	0.553951616371334	3100003L05Rik	73076
ENSMUSG00000047342	279.014086917311	0.780746480554329	0.128548271238562	6.07356655232965	1.2510011728448e-09	5.37404668053153e-09	Zfp286	192651
ENSMUSG00000025035	2215.30772349608	0.780603750637519	0.0762848943335798	10.2327434213133	1.41454351620357e-24	1.58661381733237e-23	Arl3	56350
ENSMUSG00000079645	25.939576618481	-0.780595695739453	0.335982052438168	-2.32332557669315	0.0201616688255906	0.035584303753977	NA	NA
ENSMUSG00000029120	1771.4137112057	-0.780529987887249	0.115099984435653	-6.78132140255508	1.19081624366146e-11	5.98759847184745e-11	Ppp2r2c	269643
ENSMUSG00000018171	3559.74459026255	-0.780523156035974	0.174242730372194	-4.47951632971271	7.48123669368277e-06	2.22955667801833e-05	Vmp1	75909
ENSMUSG00000087621	3.62389459738066	0.780345016479322	0.984263194357925	0.792821494243084	0.42788183160838	0.515565227348702	1700003G18Rik	69350
ENSMUSG00000065637	18.6444143855151	-0.780211752025039	0.393164726591419	-1.98443985244852	0.0472068270261633	0.0767783575311536	NA	NA
ENSMUSG00000060121	297.567917611702	-0.780166216644154	0.0972008713218531	-8.02632945604835	1.00432286269601e-15	6.76102520282456e-15	Gemin2	66603
ENSMUSG00000044966	77.3736810719518	-0.780105801833504	0.197775304079361	-3.94440451230691	7.99985218511969e-05	0.000210012845954163	Fbxo48	319701
ENSMUSG00000002459	1422.59856851589	0.77999903410385	0.212762591831031	3.66605345136658	0.000246322461204678	0.000606733054266838	Rgs20	58175
ENSMUSG00000100826	258.321407552362	0.779943206869986	0.200838547371727	3.88343381824212	0.000102991574167432	0.000266464734535243	Ipw	16353
ENSMUSG00000069306	5.74077849993213	-0.779893148508516	0.67581626757191	-1.15400173971919	0.24849945567897	0.32692363427338	Hist1h4m	100041230
ENSMUSG00000024842	3.18909102767727	-0.77988212211062	0.632181678209347	-1.2336360717059	0.217338545289406	0.291798842456563	Cabp4	73660
ENSMUSG00000048752	27.3032831710725	0.779798206441556	1.08062658286201	0.721616716457482	0.470530158718697	0.55654622261538	Prss50	235631
ENSMUSG00000082464	3.69286456530429	0.779788189566102	0.923997425431894	0.843928963548371	0.398709102133957	0.48560695644307	NA	NA
ENSMUSG00000096233	5.13192594579532	-0.779761066474236	0.718044230622011	-1.08595130107621	0.277500538328117	0.358656510127858	Gm13238	236069
ENSMUSG00000016206	62.2948931435303	-0.779714832126182	0.160863324165188	-4.84706402887401	1.25301996214367e-06	4.06325378219936e-06	H2-M3	14991
ENSMUSG00000032078	1226.90973118308	-0.779678533455734	0.0958003174199844	-8.13857985498792	3.99941224679693e-16	2.76610277931599e-15	Zpr1	22687
ENSMUSG00000020455	1296.45604827494	-0.779665535999597	0.0954306245834519	-8.16997205459761	3.08460899352515e-16	2.15236943203328e-15	Trim11	94091
ENSMUSG00000024725	1094.69045357758	-0.779528833823877	0.110532731924594	-7.05247052389579	1.75768655796237e-12	9.44525476598363e-12	Ostf1	20409
ENSMUSG00000018395	2764.80829209032	0.779491486494686	0.0660757438647846	11.7969384966715	4.04771199270661e-32	6.57356804255301e-31	Kif3a	16568
ENSMUSG00000029119	2964.55532382386	0.77941998201552	0.102677240264448	7.59097128056911	3.17516330447345e-14	1.94069160748804e-13	Man2b2	17160
ENSMUSG00000081824	244.603063512558	0.779409970898308	0.253942143357404	3.06924231084145	0.00214602453326839	0.00456349531302684	NA	NA
ENSMUSG00000081416	34.8873100175606	0.779383667390121	0.363821921208079	2.14221195029194	0.0321764303058619	0.0543688636658492	NA	NA
ENSMUSG00000087305	48.4400097501332	0.779226037083388	0.252728103965509	3.08325835099737	0.00204747320120203	0.00436999792617895	A430035B10Rik	320312
ENSMUSG00000085399	155.535907060903	-0.779203210343996	0.176105347664881	-4.42464252605648	9.66021098946267e-06	2.84307281102951e-05	Foxd2os	100040736
ENSMUSG00000042105	2607.50737935558	-0.779181349453139	0.0894086713231972	-8.71482975780426	2.91195913452643e-18	2.30159993032191e-17	Inpp5f	101490
ENSMUSG00000026737	2987.85438773912	-0.779139479491457	0.12976216227231	-6.00436572455077	1.92081298778194e-09	8.13061525342566e-09	Pip4k2a	18718
ENSMUSG00000072235	46772.7531532362	0.779135897199005	0.120328916774754	6.4750512020106	9.47797956566972e-11	4.46047644027545e-10	Tuba1a	22142
ENSMUSG00000028525	4037.3588495113	-0.779053310473984	0.199647932625254	-3.90213562559796	9.53477050501027e-05	0.000247996581802309	Pde4b	18578
ENSMUSG00000033624	1379.25927657524	0.778823625966083	0.107178145544922	7.26662718417397	3.68574192400115e-13	2.08567621159097e-12	Pdpr	319518
ENSMUSG00000052336	44.8487223156953	-0.778769217490992	0.690474329510716	-1.1278756996554	0.259372417794206	0.338919401862666	Cx3cr1	13051
ENSMUSG00000097312	4.10820236424556	0.778398568626756	0.700319171351427	1.11149116070128	0.26635699272631	0.346393359444555	NA	NA
ENSMUSG00000039985	265.742739604412	-0.778304732360383	0.146989045805414	-5.29498458946873	1.19026447770348e-07	4.28959838749854e-07	Sinhcaf	56306
ENSMUSG00000100174	7.8292557916715	0.778268420995656	0.532896680761607	1.46044899338342	0.144166716138918	0.204848373882594	NA	NA
ENSMUSG00000026600	3889.56303674465	0.778267590574105	0.100702064757797	7.7284174107646	1.08891793045206e-14	6.86171313043395e-14	Soat1	20652
ENSMUSG00000029580	60768.7748629339	-0.777991798949024	0.0983213464379916	-7.91274557493657	2.51773566207141e-15	1.64943964528012e-14	Actb	11461
ENSMUSG00000002997	600.698017838997	0.77795231693424	0.18083085061372	4.30209952723196	1.69187278910142e-05	4.83615465004885e-05	Prkar2b	19088
ENSMUSG00000030236	23.9305028051717	0.777814354242272	0.513643542586745	1.51430766621759	0.129947825105979	0.187580052624732	Slco1b2	28253
ENSMUSG00000042451	16.7724348723864	-0.777769791768645	0.373587737937746	-2.0818932550143	0.0373522210207308	0.0622858277672093	Mybph	53311
ENSMUSG00000084756	1.96771098755643	0.777730848706127	1.25699443920441	0.618722584960976	0.536099128919705	0.618552098285689	NA	NA
ENSMUSG00000081684	41.5748633427284	-0.777578891163709	0.263526581023714	-2.95066588024279	0.00317089725153539	0.0065686309574337	NA	NA
ENSMUSG00000030353	119.586476486148	-0.777571995524894	0.268572368824394	-2.89520474101083	0.00378911303439207	0.00773774913612425	Tead4	21679
ENSMUSG00000080801	15.435483618997	0.777352795479731	0.414642010589946	1.87475647818156	0.0608262330978463	0.09632683386371	NA	NA
ENSMUSG00000035047	1066.45407531545	-0.777321921959515	0.0846474184936239	-9.18305526373573	4.19030166775724e-20	3.71713760781711e-19	Kri1	215194
ENSMUSG00000028076	148.453716941375	0.777288455034145	0.124079220976067	6.26445305603647	3.74136246022443e-10	1.68185264604156e-09	Cd1d1	12479
ENSMUSG00000044795	634.956151452199	0.777141568767302	0.0733857738042938	10.5898122821433	3.32257474273727e-26	4.04470553031391e-25	Cyb5d1	327951
ENSMUSG00000054364	10451.2863082294	0.777114815959988	0.229413275959454	3.38740124219025	0.000705581143773699	0.00162003495006682	Rhob	11852
ENSMUSG00000100475	2.49304967532706	-0.777025479422537	1.14047299497019	-0.681318613285402	0.495669908130421	0.580562627470668	NA	NA
ENSMUSG00000097131	46.6336050911167	0.777017455614066	0.283399222604503	2.7417769479856	0.00611078220724025	0.0120477539201158	NA	NA
ENSMUSG00000109241	5.62369814402148	-0.776999421513501	0.707701536141472	-1.09791964809043	0.272239577532453	0.352790766520441	NA	NA
ENSMUSG00000089679	6.42841970578018	-0.776912575704971	0.641282194810226	-1.21149874734146	0.225704314461483	0.301245271315202	Gm16299	102641509
ENSMUSG00000038274	6467.78237552967	-0.776696202682645	0.148464559755555	-5.23152598816487	1.68116393915086e-07	5.96002181912907e-07	Fau	14109
ENSMUSG00000031431	3169.22202983618	0.776679918223987	0.112849601602117	6.88243385175951	5.88384896595298e-12	3.03630374187142e-11	Tsc22d3	14605
ENSMUSG00000081608	9.40504494618011	-0.776662332501167	0.434436217084822	-1.78774766457725	0.0738167279134935	0.114319832658697	NA	NA
ENSMUSG00000037437	17.7758633232584	0.776601893495178	0.291055603607996	2.66822519088529	0.00762531302246561	0.0147489921636879	Adam32	353188
ENSMUSG00000009876	52.3750839084158	-0.776586814396516	0.333113367722434	-2.33129885992328	0.0197376063041608	0.0349246596328978	Cox4i2	84682
ENSMUSG00000106904	20.9096207444472	-0.776584227142794	0.372117433885765	-2.08693320018216	0.0368941732794417	0.0615915798691884	NA	NA
ENSMUSG00000053289	774.693032171425	-0.776521769326043	0.104805870127655	-7.40914386169617	1.27117353725789e-13	7.44641325890899e-13	Ddx10	77591
ENSMUSG00000033902	2243.73201531727	0.776492930201501	0.0859164170528151	9.03777132284474	1.59898447301721e-19	1.37029975918905e-18	Mapkbp1	26390
ENSMUSG00000102692	465.769142277676	0.776413431420686	0.137704849357628	5.63824320670287	1.71793764738283e-08	6.71079892016764e-08	Dchs2	100534287
ENSMUSG00000028931	401.437568321411	0.77638456280518	0.147371041227398	5.26823015118144	1.37745341463789e-07	4.93506992986115e-07	Kcnab2	16498
ENSMUSG00000105389	63.1226632346972	0.776379021368505	0.320408260786126	2.42309302345591	0.0153889854890773	0.0278972178988116	NA	NA
ENSMUSG00000024580	751.443593120968	-0.776333663623432	0.0898615557153689	-8.63921904582225	5.65985679284679e-18	4.38364586920065e-17	Grpel2	17714
ENSMUSG00000084215	24.0648405069812	-0.776292707597465	0.441468489256224	-1.75843288137132	0.0786738824633954	0.121006665222469	NA	NA
ENSMUSG00000025324	891.499493110261	-0.776278854574877	0.0875537625194819	-8.86631062145552	7.56093655503013e-19	6.22000969388532e-18	Atp10a	11982
ENSMUSG00000053675	6.04086936213367	0.776119520222006	0.871525414857123	0.890529991428009	0.373181371751426	0.459584927782428	Tgm5	74176
ENSMUSG00000102833	3.01277811456166	-0.776085662896817	1.00547584726745	-0.771859080460221	0.44019789523151	0.527512453747926	NA	NA
ENSMUSG00000066491	25.1610398657849	0.77601224194628	0.389887008356321	1.99035162832888	0.0465522144453489	0.0758371743777915	NA	NA
ENSMUSG00000029307	222.965829592136	-0.776002174719595	0.273513850625648	-2.83715860437975	0.00455169951069496	0.0091680716242094	Dmp1	13406
ENSMUSG00000040086	4.19307920916442	-0.775997888774753	0.861436407452553	-0.900818542217806	0.367684807133713	0.454062736309171	Tnni3k	435766
ENSMUSG00000058979	1746.81037590431	0.775969073908367	0.120674438937826	6.43026875234253	1.27378528593848e-10	5.94496263549837e-10	Hdhd5	214932
ENSMUSG00000090374	3.01098316939198	0.775753866257202	0.871699764955123	0.889932402697321	0.373502183862557	0.459902689045221	NA	NA
ENSMUSG00000070002	955.054584590668	-0.775693371115251	0.0958521116704402	-8.09260596972812	5.84015535259888e-16	4.0039230440766e-15	Ell	13716
ENSMUSG00000032841	1465.8618551232	-0.775647564068466	0.221937210777349	-3.49489642296445	0.000474245757568249	0.00112001311597669	Prr5l	72446
ENSMUSG00000032965	1611.05944135982	0.775547959275049	0.0974666495267678	7.9570598049752	1.76175569557638e-15	1.16987180111514e-14	Ift57	73916
ENSMUSG00000034762	28.16261873205	0.775499961756343	0.339237455024335	2.28600925478796	0.0222537171386124	0.0389595192962099	Glis1	230587
ENSMUSG00000037563	9750.64703511473	-0.775399889291337	0.112194721142938	-6.91119761600429	4.80579023348624e-12	2.49935216095605e-11	Rps16	20055
ENSMUSG00000108650	4.74486686887679	0.775208640850213	0.588261650764586	1.31779564389867	0.187572066557002	0.257426363573484	NA	NA
ENSMUSG00000057751	2240.89842597652	-0.775143510380869	0.224017283775966	-3.46019511224889	0.000539784116532334	0.00126392544677802	Megf6	230971
ENSMUSG00000029530	2.98728090259746	0.7751144794173	1.17885953189156	0.657512161922785	0.510851653505531	0.595108863454407	Ccr9	12769
ENSMUSG00000012296	2606.65925048122	-0.774768802352147	0.103653802872794	-7.47458154818457	7.74499062604129e-14	4.62447497353275e-13	Tjap1	74094
ENSMUSG00000040415	5456.00986675265	0.774553301052107	0.125965714935874	6.14892156525617	7.80115422671855e-10	3.41191802993007e-09	Dtx3	80904
ENSMUSG00000075033	397.577283233335	-0.774545307091206	0.130975953095484	-5.91364512939673	3.34618418398682e-09	1.39332395441998e-08	Nxpe3	385658
ENSMUSG00000101013	303.795515570463	0.77452020073259	0.127497517577103	6.07478651703323	1.24152776831063e-09	5.33439375304841e-09	A630072M18Rik	320770
ENSMUSG00000083468	3.54668156644551	-0.7742183871606	0.869553170334666	-0.890363480432859	0.373270745079728	0.459643470165707	NA	NA
ENSMUSG00000021820	5379.22300615536	0.774211736796871	0.0705149911611372	10.9793920987338	4.80143880002575e-28	6.40182128355375e-27	Camk2g	12325
ENSMUSG00000026491	2595.19426089802	-0.774185128685154	0.0998249433145127	-7.75542768149612	8.80462415148853e-15	5.58015594117847e-14	Ahctf1	226747
ENSMUSG00000020062	14.3456551614844	-0.774062594330737	0.39568030882683	-1.95628283000938	0.0504318456884158	0.081528762898143	Slc5a8	216225
ENSMUSG00000096205	3.93988967888272	0.774043337637076	1.55784872987169	0.496866815625179	0.619282973987605	0.694969600992322	NA	NA
ENSMUSG00000092417	310.91335084289	-0.774015526734071	0.152935249822466	-5.06106687393904	4.16916939135536e-07	1.41897706066065e-06	Gpank1	81845
ENSMUSG00000097591	2.08159495851874	0.773810551339293	1.6287160720858	0.475104632784963	0.634712396574788	0.708950322147279	A330032B11Rik	319931
ENSMUSG00000082676	4.23508913082603	0.773783552965479	0.757353217891366	1.02169441508397	0.30692555524905	0.390575967191022	NA	NA
ENSMUSG00000052369	1378.37007677989	0.77376747848409	0.088023430105887	8.79047178181187	1.489332163328e-18	1.197843910132e-17	Tmem106c	380967
ENSMUSG00000096169	3.81235528951643	-0.773655643776326	0.988990287768594	-0.782268191451994	0.434056976317772	0.52174693329488	Olfr1564	100043474
ENSMUSG00000029436	424.68568461609	-0.773608989308083	0.185321700376526	-4.17441124129721	2.9875766600264e-05	8.28759272197451e-05	Mmp17	23948
ENSMUSG00000084781	4.94370105071138	0.7735557809151	0.895658302720008	0.86367287453921	0.387767618755101	0.474420968742508	D930015M05Rik	320507
ENSMUSG00000067189	4.37111182029192	-0.773522934365053	0.951406066716812	-0.813031324294985	0.416200098914358	0.503422039714036	NA	NA
ENSMUSG00000074903	18.1988734222564	0.773405647846317	0.374037433462893	2.0677225824325	0.0386661171482511	0.0642039289729102	NA	NA
ENSMUSG00000079164	27.7606934509781	-0.773402392749544	0.39631659332007	-1.95147618289334	0.0510004267273252	0.0823873236641315	Tlr5	53791
ENSMUSG00000028979	61.832571029872	-0.773049900870122	0.234200680363312	-3.30080126014536	0.000964091479706665	0.00217249329131315	Masp2	17175
ENSMUSG00000091905	6.06827760396977	0.772953167050929	0.512283444328509	1.50883885787896	0.131339967879613	0.189286209110355	NA	NA
ENSMUSG00000029553	3.57712057941098	-0.772915578831686	0.833546262576539	-0.927261765222917	0.353790640874458	0.43979643312596	Tfec	21426
ENSMUSG00000086353	15.7835665702148	0.772832409031122	0.7672491855725	1.00727693631171	0.313801709916602	0.398104213163828	NA	NA
ENSMUSG00000078813	567.95036067601	-0.772593582595534	0.108318826929486	-7.13258816122961	9.8498945687516e-13	5.4080892893348e-12	Leng1	69757
ENSMUSG00000031779	4.88382866780993	-0.772555991109184	1.0187975635481	-0.758301765483867	0.448270350620133	0.535317631205228	Ccl22	20299
ENSMUSG00000026471	694.532684196923	0.772501133442466	0.146911263931718	5.25828389715244	1.45405923900611e-07	5.19259607649621e-07	Mr1	15064
ENSMUSG00000074194	39.3911821822672	0.77249345121822	0.248710043468321	3.10600022598852	0.00189636570752511	0.00407160872498038	Zfp791	244556
ENSMUSG00000003378	4364.92937958934	0.77248998899813	0.133265715776711	5.7966145643374	6.7666965307057e-09	2.74325872452392e-08	Grik5	14809
ENSMUSG00000032501	1540.82152847426	-0.772343188804772	0.23043624135851	-3.35165677174525	0.000803295426785385	0.00182966833344618	Trib1	211770
ENSMUSG00000090150	1927.63455835544	0.772333849044328	0.0946965683205291	8.15588001489274	3.46646458378176e-16	2.40887496203152e-15	Acad11	102632
ENSMUSG00000091542	2.69144778638249	0.772181241202907	1.56795390001702	0.492477005347239	0.622382173637394	0.697806077218821	NA	NA
ENSMUSG00000056069	46.5331991549227	-0.772070805535261	0.245476306867037	-3.14519480673732	0.00165976268901751	0.00359994027266743	Otulinl	223433
ENSMUSG00000032370	514.211968303798	0.771962950886027	0.0998767196364597	7.72915804299428	1.0826020300003e-14	6.8238710284557e-14	Lactb	80907
ENSMUSG00000043013	7.09366966825026	0.771732610494364	1.15434117602341	0.668548109106622	0.503783783277528	0.588435098339205	Onecut1	15379
ENSMUSG00000074207	3.9192600562932	0.771724584065355	1.55190216467683	0.497276569123198	0.618994032482555	0.69475179423503	Adh1	11522
ENSMUSG00000108231	35.825216312189	0.771606624829886	0.293089807198321	2.63266277393186	0.00847184170965899	0.0162450281775318	NA	NA
ENSMUSG00000040327	1598.21862588004	0.771545096358779	0.116216142029611	6.63888064845757	3.16074190227124e-11	1.53788710847223e-10	Cul9	78309
ENSMUSG00000096923	3.29229823978507	-0.771468530217881	1.03422613719733	-0.74593795541515	0.455704895771259	0.542456453479705	NA	NA
ENSMUSG00000081461	30.7456678860447	-0.771262080092158	0.334242904213446	-2.30748976379057	0.0210275322337107	0.0369719105202309	NA	NA
ENSMUSG00000007207	276.470555520165	-0.771106915977905	0.152791400842376	-5.04679524977589	4.49282377230558e-07	1.52335534122298e-06	Stx1a	20907
ENSMUSG00000020312	127.987357497953	0.770721055020057	0.193562115843088	3.98177634948383	6.8402129501808e-05	0.000181193489034747	Shc2	216148
ENSMUSG00000025083	3194.62316682122	0.770702141900816	0.100938665705107	7.63535099772792	2.2520602851473e-14	1.38845456356739e-13	Afap1l2	226250
ENSMUSG00000074987	2.60428185825983	0.770644930317593	1.60201348444755	0.48104771763725	0.630482585066586	0.705091714630494	Wt1os	329480
ENSMUSG00000097249	2.43436036265898	0.770541220904917	1.59398705995451	0.483404941146076	0.628808240474454	0.70361070774279	NA	NA
ENSMUSG00000079330	157.291871825821	0.77038763804093	0.282877908469771	2.72339272518079	0.00646151964069539	0.0126834885711095	Lemd1	213409
ENSMUSG00000008604	2678.63032772021	-0.77006160579081	0.0913660165080501	-8.42831541991285	3.50676767098874e-17	2.59791658916506e-16	Ubqln4	94232
ENSMUSG00000060090	1184.15962016073	0.770046391556824	0.129857056576044	5.92995415005336	3.03019281662629e-09	1.26630708938245e-08	Rp2	19889
ENSMUSG00000039741	2203.86182528935	-0.770004137723835	0.151095061161775	-5.09615689489282	3.46617894376622e-07	1.19096716077209e-06	Bahcc1	268515
ENSMUSG00000017493	1583.57946254951	0.769855289563938	0.23529489058313	3.27187423261087	0.00106837090168268	0.00239275444120616	Igfbp4	16010
ENSMUSG00000111875	40.1073704418585	-0.769837741501735	0.338584780167541	-2.2736926955807	0.0229844696627043	0.0401078265484912	NA	NA
ENSMUSG00000033446	532.037658934051	-0.769802185619477	0.185892570331048	-4.14111324755244	3.4562425338662e-05	9.49656336084058e-05	Lpar6	67168
ENSMUSG00000042874	10.4708972195913	0.769642426771588	0.484567210791171	1.58830892728991	0.112216499794782	0.165241465620611	NA	NA
ENSMUSG00000045287	455.223083222494	-0.769625150943354	0.234013579929929	-3.28880550938029	0.0010061352333624	0.00226143714020786	Rtn4rl1	237847
ENSMUSG00000092444	5.9177519645586	0.769614783157812	1.52599942096502	0.504334911654892	0.614026048341504	0.690021703074099	NA	NA
ENSMUSG00000005413	3536.69325503979	-0.769490702124955	0.1846399079394	-4.16752104522013	3.07930091115173e-05	8.52804120503364e-05	Hmox1	15368
ENSMUSG00000028333	4582.39200999612	-0.76948340433607	0.103204131088555	-7.45593607755694	8.92320024036593e-14	5.30204107305464e-13	Anp32b	67628
ENSMUSG00000108911	9.73033676745325	0.769397136258138	0.453544229341117	1.69641037518187	0.0898081902249454	0.135821829706981	NA	NA
ENSMUSG00000028256	926.039787716721	0.769392022146658	0.112526320983337	6.83744047990858	8.06205662051151e-12	4.11875308352707e-11	Odf2l	52184
ENSMUSG00000082064	45.0727660832697	-0.76932304040715	0.282208724938429	-2.72607815571612	0.00640918202667409	0.0125920025636722	NA	NA
ENSMUSG00000086477	113.47707345367	0.769317941480145	0.189649206917701	4.05653128733616	4.98068931782532e-05	0.000134364428053751	NA	NA
ENSMUSG00000001918	596.170902232816	-0.769125091837994	0.150970992562287	-5.09452232368859	3.4962163872587e-07	1.20050065635201e-06	Slc1a5	20514
ENSMUSG00000043903	255.661839947379	-0.769007635788618	0.314036613610948	-2.44878336620112	0.014333963061667	0.026150794615909	NA	NA
ENSMUSG00000021916	2103.11720798734	0.768925224126099	0.110230714964678	6.97559862849922	3.04571119211687e-12	1.60526294133807e-11	Glt8d1	76485
ENSMUSG00000086039	1.52359799349586	0.768845147263883	1.75755766583543	0.437450879825569	0.661784391765735	0.732157919554327	NA	NA
ENSMUSG00000098649	2.22970738433186	0.768845017701095	1.63457957217378	0.470362551196349	0.638096014700281	0.711792249518189	Gm27199	102634302
ENSMUSG00000100141	3.82244356853292	0.768844512533953	1.51911294703317	0.506114120109048	0.612776538659302	0.688902042205881	Gm6445	623688
ENSMUSG00000081835	1.16322823175152	0.76884447636478	1.78348383854665	0.431091361607912	0.666401941479491	0.736339628891123	NA	NA
ENSMUSG00000085382	2.9823025995659	0.768844291148079	1.60355819806886	0.479461420280214	0.6316104077391	0.706133137159732	NA	NA
ENSMUSG00000062518	5.76366771182258	0.768843796563811	1.52966808383774	0.50262132333629	0.615230534501109	0.691127839191864	Zfp534	100503584
ENSMUSG00000048377	2.01009934855033	0.768843547386111	1.72905171795125	0.444661972458008	0.656564054550121	0.727848341185097	Foxi2	270004
ENSMUSG00000067919	5.54803827511542	0.768843198438497	1.51529268340957	0.507389236981279	0.611881736106056	0.68812468082049	Rex2	100043034
ENSMUSG00000093617	11.2969428545335	0.768842939822409	1.46870886173111	0.5234821957268	0.600638737758796	0.678356021003093	4933438K21Rik	71270
ENSMUSG00000110067	2.84367483522451	0.768842863268483	1.89571359311054	0.405569103931435	0.685059233931411	0.751700701481893	NA	NA
ENSMUSG00000095872	10.985048131649	0.768842648281597	1.48134958699008	0.519014994862753	0.603750284665846	0.681098457826656	Gm15128	434863
ENSMUSG00000109009	2.85354667684811	0.768842184901727	1.65542478880577	0.464438004130876	0.64233396712551	0.715648032806846	NA	NA
ENSMUSG00000061259	1.48911671295356	0.768841939066629	1.91760687441988	0.400938247209414	0.688465589678027	0.754421224914986	Tmprss11d	231382
ENSMUSG00000047257	9.15005758891407	0.768841210919536	1.48631415495407	0.517280420398938	0.604960419939406	0.682206584928333	Prss45	260408
ENSMUSG00000087646	1.41815021261528	0.768841165120135	2.05699444765579	0.373769198062896	0.708576037638103	0.77103656093805	NA	NA
ENSMUSG00000103012	3.02487263095029	0.768840170627082	1.56261244777967	0.492022300039613	0.622703579056503	0.698023964014312	NA	NA
ENSMUSG00000086713	1.8755722995907	0.768839760133985	1.69983950727348	0.452301383068332	0.651051879715713	0.722831739325621	4930407G08Rik	77223
ENSMUSG00000056468	46.105417938961	0.768835754201543	1.46547575268758	0.524632190462073	0.599838904499638	0.6777076813013	5730596B20Rik	77580
ENSMUSG00000043460	123.434852178829	0.768755828508855	0.307260722355796	2.50196583089024	0.0123505844144724	0.0229050802953411	Elfn2	207393
ENSMUSG00000006288	1347.37702558908	0.768661143360078	0.0753320940497707	10.2036343613684	1.90988947745975e-24	2.12378550041615e-23	Ttc5	219022
ENSMUSG00000026585	2634.68496233476	0.768630328528178	0.106849833771432	7.19355661490683	6.3124959873889e-13	3.50795332146931e-12	Kifap3	16579
ENSMUSG00000062646	813.602234933977	0.768565514157224	0.0874071325711147	8.79293819107859	1.45698634563543e-18	1.17263935981716e-17	Ganc	76051
ENSMUSG00000075595	2456.23039649087	0.768554051030404	0.0634443098625357	12.113837359026	8.92202980703928e-34	1.5633473759974e-32	Zfp652	268469
ENSMUSG00000025355	440.604046116758	0.768550216615597	0.193439666016192	3.97307456347276	7.09508267498637e-05	0.000187470240040254	Mmp19	58223
ENSMUSG00000078498	26.9806764446402	0.768473726016308	1.46018035869241	0.526286853155919	0.598688916062185	0.67669709632893	NA	NA
ENSMUSG00000025262	2948.28436837588	0.768430791623189	0.109427411607792	7.02228792889106	2.18264149859178e-12	1.16292874996502e-11	Fam120c	207375
ENSMUSG00000105512	9.9981858504717	0.768385144543719	0.480849817312762	1.5979732483582	0.110048930857958	0.162397928659631	NA	NA
ENSMUSG00000057522	4918.07105832509	0.768338557855753	0.0778513248810653	9.86930612972297	5.65544586412758e-23	5.83687703017733e-22	Spop	20747
ENSMUSG00000035948	194.372903941043	0.768045919109459	0.144813019929458	5.30370763266725	1.13474001305848e-07	4.09553914371453e-07	Acss3	380660
ENSMUSG00000032251	537.462312012405	0.767938793423511	0.0981587565636373	7.82343644426312	5.14005127226765e-15	3.29568331564752e-14	Irak1bp1	65099
ENSMUSG00000048960	1975.10873376308	0.767893712528666	0.121066283475464	6.34275448526751	2.25692956572083e-10	1.03358718940358e-09	Prex2	109294
ENSMUSG00000054723	686.06136212334	0.767861026357003	0.0974918938314269	7.87615253104746	3.37616049299015e-15	2.19026792183267e-14	Vmac	106639
ENSMUSG00000067212	118.896159585431	0.767784029150701	0.304281800444599	2.52326635384982	0.0116270296929917	0.0216858266228764	H2-T23	15040
ENSMUSG00000003644	963.356551002321	-0.767754465128478	0.18911323620482	-4.05976059918385	4.91230553867516e-05	0.0001326796049838	Rps6ka1	20111
ENSMUSG00000042155	1430.12258853328	0.767670454946343	0.120652126868759	6.36267652190984	1.98267968104937e-10	9.11982847638641e-10	Klhl23	277396
ENSMUSG00000039159	4228.49191625753	0.767410880820957	0.114931885406662	6.67709294166401	2.43728394095672e-11	1.19514483451556e-10	Ube2h	22214
ENSMUSG00000033961	611.039414308782	0.767341525642929	0.0994485136540567	7.71596776511127	1.20067657059131e-14	7.54431406508516e-14	Zfp446	269870
ENSMUSG00000030509	880.975539501753	0.767204864880565	0.0758719523663744	10.1118376547877	4.89572327414794e-24	5.32806971287036e-23	Asb7	117589
ENSMUSG00000029478	8513.71757057029	-0.767121814329052	0.15294927209977	-5.01553099140382	5.28871983694468e-07	1.77934529133648e-06	Ncor2	20602
ENSMUSG00000031748	23618.9605398521	0.766694476006635	0.144191178537802	5.31720791647205	1.05371639655812e-07	3.81249965117267e-07	Gnao1	14681
ENSMUSG00000037664	251.728200939597	0.766603489219244	0.191115675248158	4.01120153134395	6.04105143185619e-05	0.000161092261058466	Cdkn1c	12577
ENSMUSG00000082674	56.0319773370499	0.766600462519967	0.221984062325542	3.4534031609699	0.000553561014272151	0.00129342792073607	NA	NA
ENSMUSG00000020021	1828.45066276399	0.766583555109999	0.0799193327085432	9.59196641325376	8.64219567483354e-22	8.36910381503382e-21	Fgd6	13998
ENSMUSG00000028948	1194.53562096435	-0.766539383827206	0.115113668846844	-6.65897796070654	2.75738275443602e-11	1.34669862776667e-10	Nol9	74035
ENSMUSG00000049643	747.092308819664	-0.766530150245967	0.102888812693308	-7.45008257147305	9.32818305732181e-14	5.53369779477678e-13	2310022A10Rik	66367
ENSMUSG00000022708	10697.7126875396	0.766443920812144	0.152266227076571	5.03357793469669	4.81408969537201e-07	1.62613363376494e-06	Zbtb20	56490
ENSMUSG00000045007	62.4951884193073	-0.766412067756547	0.173166912206682	-4.42585744580235	9.60599479519575e-06	2.82825303007954e-05	Tubg2	103768
ENSMUSG00000030086	839.316725592899	0.766361605340232	0.103982378553916	7.37011035906305	1.70486845950604e-13	9.91033721183235e-13	Chchd6	66098
ENSMUSG00000030041	6.5601628711729	-0.766317747406245	0.471913377159403	-1.62385256383058	0.104407278580662	0.154925792291523	M1ap	110958
ENSMUSG00000104031	5.55544324017932	0.76629993698509	1.18617253720499	0.64602738046081	0.518261623401543	0.601985655812344	NA	NA
ENSMUSG00000020122	4750.78554531981	0.766279426405069	0.0960345491738354	7.9792057441536	1.47277904576798e-15	9.81540005236879e-15	Egfr	13649
ENSMUSG00000021033	1585.01386354395	0.766185972978746	0.0697201308006713	10.9894511696953	4.29529988363842e-28	5.74790647644256e-27	Gstz1	14874
ENSMUSG00000055963	162.762153663656	0.766093073651645	0.194131293826318	3.94626264808722	7.93805354283542e-05	0.000208490139250206	Triqk	208820
ENSMUSG00000061728	4.8362073667125	0.766033362722266	1.14679896533633	0.667975282396251	0.504149370554503	0.588736932355128	NA	NA
ENSMUSG00000087013	20.4940587146909	-0.765903480861794	0.530205430865827	-1.44454099538564	0.148586856695629	0.210380759209554	2610027K06Rik	69909
ENSMUSG00000031380	55.586118089238	-0.765844114564365	0.215739673333873	-3.54985294419709	0.000385446398460383	0.000923197483471767	Vegfd	14205
ENSMUSG00000005320	31.6541446805015	-0.765836570141296	0.46079412769089	-1.66199290337969	0.0965141974024098	0.144679114444205	Fgfr4	14186
ENSMUSG00000107066	7.82558362593794	0.765763154289905	0.499033401026527	1.53449278688502	0.124908466429661	0.181278827244203	NA	NA
ENSMUSG00000111481	4.39241121691132	-0.765720580181525	0.643184677369493	-1.19051433767543	0.233844298115312	0.310412660091087	NA	NA
ENSMUSG00000030527	2001.94308862246	0.765604774778176	0.0853287347333625	8.97241447644288	2.900845139006e-19	2.44778303530641e-18	Crtc3	70461
ENSMUSG00000046491	27.0480147338295	0.765517810698263	0.302965238813556	2.52675129891506	0.0115122993948043	0.0215083542727689	C1qtnf2	69183
ENSMUSG00000078240	13.2159942209727	-0.765386154331662	0.499859646064315	-1.53120212915364	0.125719444759643	0.182350871985189	NA	NA
ENSMUSG00000067367	767.524601556785	-0.765241678260715	0.118251731481079	-6.47129364345213	9.71673925272733e-11	4.56892599187198e-10	Lyar	17089
ENSMUSG00000107015	1.9563206170144	0.765231687835491	1.38833690760537	0.551185871126466	0.581506264531492	0.661084289660103	NA	NA
ENSMUSG00000103436	10.2595213931297	-0.765191564452982	0.552364202523093	-1.3853025973764	0.16595995986497	0.231561988704152	NA	NA
ENSMUSG00000042271	1144.40936546027	0.76509627476281	0.145889351355887	5.24435997317181	1.56825754369735e-07	5.58045716723269e-07	Nxt2	237082
ENSMUSG00000083362	3.39170748576964	0.765031778389295	0.802788437901874	0.952968107498835	0.340606229914012	0.426082589803619	NA	NA
ENSMUSG00000010936	1713.75442906485	-0.764975246893463	0.121963837289597	-6.27214807186716	3.56100678160253e-10	1.60307318197403e-09	Vac14	234729
ENSMUSG00000072407	4.57221012873072	0.764943235966208	0.680973723523081	1.12330800667125	0.261306704496942	0.341097381210201	NA	NA
ENSMUSG00000100393	24.8235584993937	-0.764919183197218	0.671513890610183	-1.13909659039541	0.254662869468992	0.333713456037819	NA	NA
ENSMUSG00000059252	104.393072588897	-0.764900823821667	0.236460375818474	-3.23479492567865	0.00121730128606792	0.00270562018599742	NA	NA
ENSMUSG00000021687	2681.9842923102	0.764859465501877	0.104537984196112	7.31656987059375	2.5438959611296e-13	1.46327293073038e-12	Scamp1	107767
ENSMUSG00000031576	46.0423201094408	-0.764793071837363	0.278131038843778	-2.74975808171822	0.00596392773196041	0.0117772431072496	Kcnu1	16532
ENSMUSG00000027978	22.4509253016291	0.764791800108883	0.378441592776576	2.02089784713595	0.0432903408228774	0.0711351076055254	Prss12	19142
ENSMUSG00000055602	6.8285159453049	0.764731947094248	0.611937517811101	1.24968959221473	0.211412960729372	0.285184909209067	Tcp10b	21462
ENSMUSG00000021559	3553.98177763739	0.764690444729785	0.12243372945492	6.24574982837014	4.21771790047764e-10	1.88480608963179e-09	Dapk1	69635
ENSMUSG00000046879	615.398475267129	0.764609557120783	0.284891857917754	2.68385893057541	0.00727778076294426	0.0141317317695453	Irgm1	15944
ENSMUSG00000039934	730.202701959097	0.764500102873472	0.111368859337656	6.86457693308689	6.66885934912675e-12	3.42851769954052e-11	Gsap	212167
ENSMUSG00000094189	16.7735535850539	0.764395145950391	0.395024970275852	1.93505525844759	0.0529835150943342	0.0852711328768627	NA	NA
ENSMUSG00000104724	16.9252792011986	-0.764352722024253	0.587479974362362	-1.30107025835879	0.193234406969781	0.264001717611577	NA	NA
ENSMUSG00000111515	21.2835959065637	-0.764346090835055	0.372179070453893	-2.05370519600388	0.0400042333516201	0.0662306373896285	NA	NA
ENSMUSG00000020392	971.290886472266	-0.764056050060121	0.091080389401808	-8.38880965571447	4.91089067257359e-17	3.60170229467489e-16	Cdkn2aipnl	52626
ENSMUSG00000108436	3.83934556458365	-0.764055677299291	0.812166958251524	-0.940761834172854	0.346826923411223	0.432731133275498	NA	NA
ENSMUSG00000068758	387.281477786667	-0.763932807061309	0.216851945565832	-3.52283123431509	0.000426963144436804	0.00101555111200583	Il3ra	16188
ENSMUSG00000098761	2.74837884073794	-0.763840196885829	0.899908311122325	-0.848797802448564	0.395993813200348	0.482942335430496	NA	NA
ENSMUSG00000013622	2230.5979680919	0.763767369936693	0.0958243603050728	7.97049275888837	1.58042926092128e-15	1.05137063730619e-14	Atraid	381629
ENSMUSG00000074516	13.8784795816936	-0.763699928276799	0.508582732273961	-1.50162378667904	0.133194296658794	0.191498938721696	NA	NA
ENSMUSG00000050164	41.2163221146711	0.763678090901152	0.253856361818179	3.00830786918835	0.00262706855204837	0.00551754705545391	Mchr1	207911
ENSMUSG00000000247	2781.03300494483	0.763604148021941	0.112767405809352	6.77149698125461	1.27456621268787e-11	6.38871134640124e-11	Lhx2	16870
ENSMUSG00000030494	513.914356597891	0.763566465273086	0.199529025063008	3.82684406457639	0.000129796680691468	0.000331399310345529	Rhpn2	52428
ENSMUSG00000041859	2844.48559732738	-0.763487436312563	0.162736560229699	-4.69155446836851	2.71137064758025e-06	8.47587811058201e-06	Mcm3	17215
ENSMUSG00000042726	1983.75601464856	0.76328491116303	0.0746551026942123	10.2241492358459	1.5457928032734e-24	1.73029573440278e-23	Trafd1	231712
ENSMUSG00000026974	940.225855868486	-0.763225910847029	0.112604585314834	-6.77792923541352	1.21910531298e-11	6.1256348141115e-11	Zmynd19	67187
ENSMUSG00000082988	9.81903207318918	0.762797026844186	0.562633780146411	1.35576116074241	0.175175172611074	0.24289291776255	NA	NA
ENSMUSG00000103293	6.77937883193561	0.762750135912738	0.625316151746976	1.21978319891755	0.222547072088706	0.297592938701312	NA	NA
ENSMUSG00000006442	2429.77120249938	-0.762631196044825	0.153350894004567	-4.97311216211176	6.58865144968796e-07	2.19451930125805e-06	Srm	20810
ENSMUSG00000026637	128.924491728678	0.762364559620762	0.156329987639505	4.87663672934436	1.07909898675923e-06	3.52057045821239e-06	Traf5	22033
ENSMUSG00000035274	1217.95243057525	0.76217748289922	0.139636906923262	5.45828104970898	4.80766237152807e-08	1.80363266671652e-07	Tpbg	21983
ENSMUSG00000060198	18.3296145339153	-0.761994106885921	0.398710884603565	-1.91114448165509	0.055986016182189	0.0895849645769909	NA	NA
ENSMUSG00000064345	41526.2598015693	0.761947210181233	0.162185342133386	4.69800291542119	2.62717682837502e-06	8.21970047698767e-06	ND2	17717
ENSMUSG00000008136	124.279417235553	-0.761667049241875	0.1985511485108	-3.83612512420418	0.000124990745505766	0.000319797583954145	Fhl2	14200
ENSMUSG00000106110	2.75317588894266	-0.761351678655755	0.867895696980965	-0.877238683524033	0.380357008884086	0.46693025064026	NA	NA
ENSMUSG00000022211	1033.02724771197	0.761187580774868	0.141916353213808	5.36363543409322	8.15634439128588e-08	2.9904781463328e-07	Carmil3	268747
ENSMUSG00000043024	13.879721627115	-0.761051066137021	0.450311896126936	-1.69005321130244	0.0910177750553986	0.137452479126617	NA	NA
ENSMUSG00000029166	2392.81711666539	0.760816181373346	0.094085391383393	8.08644328504794	6.14323034214555e-16	4.19991289072695e-15	Mapre3	100732
ENSMUSG00000083670	8.90240935378786	-0.760648419823824	0.485325609351785	-1.56729503897346	0.11704574445296	0.171376433855194	NA	NA
ENSMUSG00000090246	9.07271552197012	0.760473816611874	0.697613726449458	1.0901073011885	0.275665880490081	0.356578936363604	NA	NA
ENSMUSG00000020812	249.097893821458	-0.760369651129299	0.194730696529053	-3.90472413791143	9.43329281408953e-05	0.000245502478981392	1810032O08Rik	66293
ENSMUSG00000026273	478.104386292827	0.760262820479366	0.0870835280101384	8.73027124476232	2.54062571280793e-18	2.0146217534294e-17	Mterf4	69821
ENSMUSG00000078153	18.0307805788114	-0.760097844952909	0.350812221685767	-2.16668005835256	0.0302592581793964	0.0514658007567055	Psme2b	621823
ENSMUSG00000028729	2317.71323769955	-0.759217674264343	0.0890845668375884	-8.52243773771146	1.56229640868527e-17	1.1812917752251e-16	Ebna1bp2	69072
ENSMUSG00000032648	1014.99195402067	-0.759201389299552	0.229617915658408	-3.30636826452593	0.000945137807759399	0.00213262610904675	Pygm	19309
ENSMUSG00000028029	1338.5171740808	-0.759184571502862	0.0856713203674095	-8.86159531856201	7.88774666618158e-19	6.48158031024712e-18	Aimp1	13722
ENSMUSG00000041923	289.523740848851	0.759019545360194	0.093723779721586	8.0984734889579	5.56530881862712e-16	3.82145408349043e-15	Nol4	319211
ENSMUSG00000038172	669.921654501971	-0.758860235718857	0.102086467721162	-7.43350468145888	1.0575744736464e-13	6.24176306995227e-13	Ttc39b	69863
ENSMUSG00000021792	3685.95422433195	0.758799973740969	0.0980999751715588	7.73496601211129	1.03430732476251e-14	6.52882356995306e-14	Fam213a	70564
ENSMUSG00000066440	1280.69849022558	-0.758735732452734	0.0828817506832856	-9.15443660634143	5.46421824809711e-20	4.81802839347664e-19	Zfyve26	211978
ENSMUSG00000070732	4.56931495319446	-0.758662505629927	0.643703409690505	-1.17859016156943	0.238561411137052	0.315834782606161	Rbm44	329207
ENSMUSG00000111422	1.81678820374768	-0.758585646692584	1.18282961852872	-0.641331291345376	0.521307463095406	0.604788219989195	1700027J07Rik	69443
ENSMUSG00000022337	1972.99738601066	0.758442056658314	0.11245722096631	6.74427173409817	1.537964699183e-11	7.65602590284277e-11	Emc2	66736
ENSMUSG00000109324	3855.28758408876	-0.758424595141025	0.112184647974639	-6.76050251824544	1.37513939729376e-11	6.86881972646868e-11	Prmt1	15469
ENSMUSG00000068744	913.845301755077	-0.758421769281172	0.185079354793954	-4.09781939279782	4.1706048155407e-05	0.000113655834815671	Psrc1	56742
ENSMUSG00000028811	2781.63431744337	-0.758343514421702	0.0939534953154568	-8.07147740353352	6.94525773946984e-16	4.7144933058193e-15	Yars	107271
ENSMUSG00000027799	2083.61349175716	-0.758123945708748	0.109866531131241	-6.90040850387033	5.1853210311947e-12	2.68719478817078e-11	Nbea	26422
ENSMUSG00000108811	105.303191985493	-0.758041015729605	0.550677579987039	-1.37656051976448	0.168648164167448	0.234910054595964	NA	NA
ENSMUSG00000065701	4.82118207618551	-0.758033868183551	1.00866613641283	-0.7515210839529	0.452339116832151	0.539110730821693	Rny1	19872
ENSMUSG00000096988	15.5762825791383	-0.757903250365964	0.44347589313556	-1.70900664973528	0.0874497177248539	0.132711696081788	NA	NA
ENSMUSG00000029452	73.780182833197	0.757872789492389	0.188174221363425	4.02750591447216	5.63716498376874e-05	0.000150963346969349	Tmem116	77462
ENSMUSG00000032207	6.40545153645798	0.757723610975143	0.796738322121262	0.951031963616053	0.341588150252698	0.427140702566728	Lipc	15450
ENSMUSG00000031592	5256.13743137553	0.757326280384512	0.123278999442259	6.14318970636381	8.08805885946786e-10	3.53247698904964e-09	Pcm1	18536
ENSMUSG00000084310	3.32616558263659	0.756895175382236	0.728671498239005	1.03873306038652	0.298928901012527	0.381748502961075	NA	NA
ENSMUSG00000033671	2443.51551821469	0.756809815063223	0.0959437293923796	7.88805917652116	3.06922228908531e-15	1.99881509656406e-14	Cep350	74081
ENSMUSG00000070436	29978.3179033203	-0.756341970315693	0.116865997282677	-6.4718736664373	9.67950384254104e-11	4.55239165094508e-10	Serpinh1	12406
ENSMUSG00000058587	2286.02601844762	-0.755996155723499	0.0775527830534189	-9.7481499174925	1.87860569875367e-22	1.8814313135239e-21	Tmod3	50875
ENSMUSG00000102206	7.3676405494153	0.755803847803233	0.52908468608192	1.42851204672026	0.153144529710619	0.215957178239728	Pcdha11	12942
ENSMUSG00000051674	1137.41664292192	0.755797211710421	0.101857781216859	7.42012247548666	1.17012079482035e-13	6.87645472708948e-13	Dcun1d4	100737
ENSMUSG00000022307	3668.30042801682	-0.755774699399797	0.122208648777967	-6.18429797692074	6.23794414689835e-10	2.75178371290499e-09	Oxr1	170719
ENSMUSG00000066944	4.43218360596223	-0.755764228343034	1.00760149678723	-0.750062629673351	0.453216985361631	0.540021518320651	NA	NA
ENSMUSG00000062604	4223.95040175624	0.755664079510587	0.0793125434812423	9.52767426616831	1.60846211564178e-21	1.53397300638008e-20	Srpk2	20817
ENSMUSG00000074748	7173.00093824886	0.755612063532217	0.0904237056043707	8.35634923919435	6.46890128977292e-17	4.71134133378125e-16	Atxn7l3b	382423
ENSMUSG00000078494	3.59615530533773	0.755586623749974	0.795659270154114	0.949635920918287	0.34229727978514	0.42785699577444	NA	NA
ENSMUSG00000048758	3860.58978746859	-0.755521031372274	0.11883989754037	-6.35746956206877	2.05104295537962e-10	9.41850927033574e-10	Rpl29	19944
ENSMUSG00000050538	267.96648888755	0.755320504807354	0.126376522732953	5.97674701339445	2.27637287067849e-09	9.58580703093494e-09	B230217C12Rik	68127
ENSMUSG00000070896	5.99926199378499	-0.755240747844122	0.583658241635702	-1.29397769785202	0.19567312441035	0.266868944365255	NA	NA
ENSMUSG00000007659	4425.40370238935	-0.755053674621958	0.082652246550469	-9.13530734050777	6.52212525027033e-20	5.72098435625509e-19	Bcl2l1	12048
ENSMUSG00000000740	13017.9449218635	-0.754897850134364	0.135431146795844	-5.57403424540396	2.48906772358328e-08	9.56158830249921e-08	Rpl13	270106
ENSMUSG00000028078	4665.61652618252	0.754691928707207	0.0924257975154417	8.16538184137518	3.20420039402716e-16	2.23298113726479e-15	Dclk2	70762
ENSMUSG00000000305	5241.23158780095	0.75465968109273	0.154973067814153	4.86961826165648	1.11814048020749e-06	3.64307544062857e-06	Cdh4	12561
ENSMUSG00000020185	508.245789454585	0.754605443828169	0.112850053208274	6.68679741280657	2.28107304563876e-11	1.12154884832894e-10	E2f7	52679
ENSMUSG00000111027	4.08495210148139	0.754465907959799	0.786321298728835	0.959488073360682	0.3373129251267	0.422820040029254	NA	NA
ENSMUSG00000021294	238.025937297295	0.754285601851427	0.176425057118638	4.27538816861034	1.908045596363e-05	5.42373685496563e-05	Kif26a	668303
ENSMUSG00000050821	1440.39195141738	0.75404171426505	0.153296701845221	4.91883846937803	8.70592739847468e-07	2.86713643175486e-06	Fam131a	78408
ENSMUSG00000081789	30.1680494808501	0.753957561097217	0.336843201760322	2.23830422332136	0.0252012228988945	0.0436091705856304	NA	NA
ENSMUSG00000022243	3.19511225727927	-0.753932513133542	1.02454755197752	-0.735868737061881	0.461810584652027	0.548565465269705	Slc45a2	22293
ENSMUSG00000019214	535.226162204181	-0.753778236591296	0.176073628336869	-4.28103994738579	1.86021958311306e-05	5.29532386316145e-05	Chtf18	214901
ENSMUSG00000035266	406.411491690756	-0.753491881624006	0.110690470761316	-6.80719737156759	9.95183595623954e-12	5.04084120485134e-11	Helq	191578
ENSMUSG00000024413	7014.56253627223	-0.753470604028956	0.079514431305395	-9.47589754034792	2.64477110965546e-21	2.4984331725047e-20	Npc1	18145
ENSMUSG00000082317	3.52592116763035	-0.75337328236132	0.776343473809592	-0.970412333943434	0.331841003188181	0.41718402351836	NA	NA
ENSMUSG00000080969	9.80548354204385	0.753265196812675	0.565383046649006	1.33230948695267	0.182758510973955	0.251926695591589	NA	NA
ENSMUSG00000007594	57.9023962937457	-0.753216966312286	0.261689602634672	-2.87828388567583	0.00399845140638358	0.00813409856608335	Hapln4	330790
ENSMUSG00000062300	1555.03039754085	-0.753040369279148	0.151072696106049	-4.98462256045616	6.20828833966487e-07	2.07348715135212e-06	Nectin2	19294
ENSMUSG00000019889	2103.3876592939	-0.752959578790215	0.15803851436821	-4.76440557417486	1.89411189430401e-06	6.02044273883148e-06	Ptprk	19272
ENSMUSG00000031258	30.217471817952	0.752842324493503	0.318791989768509	2.36154718015399	0.0181988560493405	0.0324607081721047	Xkrx	331524
ENSMUSG00000019278	3.9677524268565	0.752799156633948	0.691450521727597	1.08872454785784	0.276275373263044	0.35724114498375	Dpep1	13479
ENSMUSG00000097610	66.5793803339664	0.752746451939947	0.246064906848245	3.0591377762136	0.00221975039185885	0.00471024387835002	A930012L18Rik	626275
ENSMUSG00000021486	4018.41091513919	-0.752584585808077	0.109238236168932	-6.88938793047002	5.60329467983694e-12	2.89560663217444e-11	Prelid1	66494
ENSMUSG00000032411	1628.42295458382	0.752514133196747	0.0849787248414778	8.85532390137075	8.34411553091085e-19	6.84890737992918e-18	Tfdp2	211586
ENSMUSG00000081453	107.236917350285	-0.752375701393723	0.294884014811051	-2.55142925219535	0.0107282102751404	0.0201669060121191	NA	NA
ENSMUSG00000081819	5.78652243318112	-0.752352147892731	0.621126480680121	-1.21127044377326	0.225791772446959	0.30132539422879	NA	NA
ENSMUSG00000089812	25.191611609687	-0.752273162623422	0.246712379024922	-3.04919098748357	0.00229458556323186	0.00485871914627481	NA	NA
ENSMUSG00000099881	563.931957804196	0.752187426670156	0.107338025678127	7.00765103436621	2.42352345861114e-12	1.28833026389815e-11	2810013P06Rik	100503178
ENSMUSG00000031574	56.2638264193573	-0.752156637530235	0.239587114321137	-3.13938685584761	0.00169301779725264	0.00366436181619795	Star	20845
ENSMUSG00000080058	59.5392740715092	0.751995861250249	0.296912616351391	2.53271777565785	0.0113182039321295	0.0211781397428835	NA	NA
ENSMUSG00000033707	634.033232160878	0.751955075049392	0.114810227897025	6.5495477957228	5.77115686509566e-11	2.75493438619915e-10	Lrrc24	378937
ENSMUSG00000071757	2334.57058504274	0.751940999406827	0.0716240704065661	10.4984399118693	8.78194803951753e-26	1.04305807714767e-24	Zhx2	387609
ENSMUSG00000086746	4.35467906429294	-0.751451392874134	0.781248251945629	-0.961859935049725	0.336119966422185	0.42162289762553	NA	NA
ENSMUSG00000041216	14.2451683589652	0.751274611049029	0.416611280821289	1.80329877186235	0.0713413054179403	0.110947873448114	Clvs1	74438
ENSMUSG00000024645	739.907791234984	0.751144822240856	0.122116674962666	6.1510422100053	7.69754275678239e-10	3.36861396125831e-09	Timm21	67105
ENSMUSG00000057072	11.7722221453681	0.75114105463225	0.473222622114105	1.58728898309331	0.112447209249666	0.165503552069322	Spata45	75558
ENSMUSG00000032113	369.744075595468	-0.750953784680015	0.158121519451078	-4.74921938068245	2.04203332130547e-06	6.46722371995463e-06	Chek1	12649
ENSMUSG00000025927	4.94554815944093	-0.750822749466064	0.854942162563933	-0.878214670351946	0.379827232146017	0.466331998208885	Tfap2b	21419
ENSMUSG00000056153	761.0159646918	-0.750669376156115	0.103445445002062	-7.25666921478418	3.96738327986187e-13	2.23755936366542e-12	Socs6	54607
ENSMUSG00000014030	5.95462092280845	0.75051351240137	0.61033132059117	1.22968212031855	0.218816164793774	0.293459935852881	Pax5	18507
ENSMUSG00000083834	5.03343872008841	-0.750433513794321	0.70185578846613	-1.06921325737636	0.284973586260352	0.366804792390528	NA	NA
ENSMUSG00000043753	12.7277815761089	-0.750406811781699	0.551672383888731	-1.36023994257623	0.173754006554668	0.241171859753623	Dmrta1	242523
ENSMUSG00000031903	571.271766463628	-0.75038513725033	0.133303765180078	-5.62913685323627	1.8111365804101e-08	7.05729811692695e-08	Pla2g15	192654
ENSMUSG00000089774	5248.86302230428	-0.750382685719479	0.249282543547764	-3.01016940472489	0.00261102016728358	0.00548646324335107	Slc5a3	53881
ENSMUSG00000038736	645.653129114052	-0.750158571861077	0.111949970050821	-6.70083762881341	2.0722820479598e-11	1.0243926533143e-10	Nudcd1	67429
ENSMUSG00000024150	2084.62279166896	-0.750112896982374	0.0810154129588405	-9.25889123546732	2.06566022813512e-20	1.865546740354e-19	Mcfd2	193813
ENSMUSG00000090101	36.1206615809198	0.749997123756137	0.452911900044449	1.65594483978569	0.0977329899007491	0.146336421607439	Snhg9	73474
ENSMUSG00000079737	73.0128519799977	-0.749980841700846	0.255103122312098	-2.93991243581608	0.00328305012777206	0.00678375592040017	Bfar	67118
ENSMUSG00000024985	845.433517724105	0.749917327430654	0.118499696709815	6.32843246229627	2.4766421274154e-10	1.13137749408937e-09	Tcf7l2	21416
ENSMUSG00000048200	38.2418600213518	-0.749283753449741	0.343540456766392	-2.18106408922678	0.0291786764945893	0.0497781877807152	Cracr2b	213573
ENSMUSG00000060227	4031.82783239695	0.749274487994568	0.0932442268716513	8.03561263933186	9.31124755739801e-16	6.28366224136077e-15	Casc4	319996
ENSMUSG00000108100	6.88511208740211	0.749211296383435	0.606134715130118	1.23604749518859	0.21644090971366	0.290806904068623	NA	NA
ENSMUSG00000001249	48.48086268849	-0.749157786471872	0.264730950180127	-2.82988364587568	0.00465649351424057	0.00936568438667181	Hpn	15451
ENSMUSG00000050530	2346.7001412394	-0.749034990353353	0.107291126652564	-6.98133213549819	2.92394132386831e-12	1.54441737282112e-11	Fam171a1	269233
ENSMUSG00000055762	4970.3866062529	-0.7489896929507	0.0865455331619799	-8.65428480923308	4.96012070256814e-18	3.86074148769145e-17	Eef1d	66656
ENSMUSG00000046402	1803.43626205086	-0.748742377021909	0.236746050196972	-3.16263936145485	0.00156345882601514	0.00340508284111712	Rbp1	19659
ENSMUSG00000104348	16.2048363166646	0.748655769072111	0.526276712833499	1.42255157945582	0.154866189084906	0.218146982034916	NA	NA
ENSMUSG00000024571	1806.26949339068	-0.74813496430716	0.070188898606025	-10.6588788136781	1.58496591162875e-26	1.96648537415124e-25	Txnl4a	27366
ENSMUSG00000037643	2488.71668941116	-0.748119293969891	0.0838603636885691	-8.92101179942612	4.62047371188704e-19	3.85004432579802e-18	Prkci	18759
ENSMUSG00000082542	3.63717546389224	0.747931442175091	0.982867636482873	0.760968633428113	0.446675802424562	0.533929746136284	NA	NA
ENSMUSG00000027673	2614.60517060971	0.74786707272249	0.0894041597451345	8.36501427734955	6.01076470178371e-17	4.38348930608342e-16	Ndufb5	66046
ENSMUSG00000070737	139.569641155756	0.74769744880117	0.163710231831038	4.5672004763444	4.94281232013775e-06	1.50094548245421e-05	Tmem35b	100039968
ENSMUSG00000026303	10.961296394568	-0.747624517132656	0.453676285648814	-1.64792505313223	0.0993680516431653	0.148400339750919	Mlph	171531
ENSMUSG00000041444	3062.58674810908	0.747616370476547	0.0789099809626545	9.47429414322593	2.68570298403508e-21	2.53492060430424e-20	Arhgap32	330914
ENSMUSG00000025226	368.189446473126	0.747550756128047	0.161507926581244	4.62857007672624	3.68199270484314e-06	1.13486359522399e-05	Fbxl15	68431
ENSMUSG00000048814	538.349533008448	0.747357302833864	0.1163768360312	6.4218733583159	1.34607389248358e-10	6.26902959718983e-10	Lonrf2	381338
ENSMUSG00000028952	412.002420252086	-0.747323347430661	0.150987708071595	-4.94956415310507	7.43798582135316e-07	2.46433749174597e-06	Zbtb48	100090
ENSMUSG00000079491	30.9853024534673	-0.747045935853283	0.255446394815943	-2.92447241775149	0.00345040656526103	0.00710484335661894	H2-T10	15024
ENSMUSG00000027953	703.015705535847	-0.74694962120015	0.0896765742042499	-8.32937283597472	8.12717408620889e-17	5.88590626882887e-16	Slc50a1	19729
ENSMUSG00000033111	432.070359265603	0.746850161878515	0.173525441108803	4.30398077138572	1.67756229997287e-05	4.79774520594871e-05	3830406C13Rik	218734
ENSMUSG00000095294	2.22340638521087	0.746838317994538	1.12451839939278	0.664140594229333	0.506600330683022	0.591152947672474	Gm21119	100861668
ENSMUSG00000033805	108.005345205989	0.7468329624167	0.175364054918524	4.25875737626897	2.05566440377201e-05	5.81776325915539e-05	Ephx4	384214
ENSMUSG00000008384	693.978173259188	-0.746796796034993	0.162778006829899	-4.58782369055168	4.47890643914723e-06	1.36611620193479e-05	Sertad1	55942
ENSMUSG00000034007	861.085920459123	0.746754100983669	0.111630967521298	6.68948874640181	2.23951605419533e-11	1.10234960257245e-10	Scaper	244891
ENSMUSG00000021180	853.738535643844	0.74665016584225	0.157950349849718	4.72711941792247	2.27727348643646e-06	7.17604048723195e-06	Rps6ka5	73086
ENSMUSG00000071645	787.968199590042	-0.746607041093354	0.0913895640045943	-8.16949997765413	3.09670244575754e-16	2.15943645955666e-15	Tut1	70044
ENSMUSG00000026113	989.578320881172	0.746585483729142	0.102708468400468	7.26897689505164	3.62220343655323e-13	2.05236400493513e-12	Inpp4a	269180
ENSMUSG00000039994	856.957916437264	-0.746547538359459	0.16172805805485	-4.61606691713485	3.91080891233785e-06	1.2011770230752e-05	Timeless	21853
ENSMUSG00000030641	387.778840567646	-0.746483907903693	0.19047674620866	-3.91902908235292	8.8906387717217e-05	0.000232204927767789	Ddias	74041
ENSMUSG00000042251	252.099579451048	0.746455535335882	0.153410201197002	4.86574901480848	1.14024144439804e-06	3.71178151966788e-06	Pm20d1	212933
ENSMUSG00000031681	1423.48271049773	0.746415149157425	0.0918604513579629	8.12553322048012	4.45399976440331e-16	3.07470112545504e-15	Smad1	17125
ENSMUSG00000098488	66.9996133308941	-0.746401143639593	0.171836996141919	-4.343658003793	1.40129608004688e-05	4.04501823001445e-05	Pla2g4b	211429
ENSMUSG00000102854	8.21350096196042	-0.746184258763042	0.753758395651531	-0.989951505771366	0.322197822633751	0.407063750962017	NA	NA
ENSMUSG00000083627	9.30192391694587	0.746029426543815	0.505782620905268	1.47500012002893	0.140212511152742	0.200083745133083	NA	NA
ENSMUSG00000049907	434.694382152609	-0.745916300127902	0.126539164909025	-5.89474650527509	3.75257012621055e-09	1.55370686608676e-08	Rasl11b	68939
ENSMUSG00000032523	466.554109388619	0.745807709649715	0.244263089513622	3.05329680032611	0.00226341952918611	0.00479642369705915	Hhatl	74770
ENSMUSG00000033105	3547.21222982669	-0.74575956487486	0.107263503566345	-6.95259375350902	3.58630337827436e-12	1.87802297737899e-11	Lss	16987
ENSMUSG00000057778	500.993925286349	0.745650749348492	0.0959256140640374	7.77321841120262	7.6516638556278e-15	4.86768992182136e-14	Cyb5d2	192986
ENSMUSG00000110887	4.99975090146641	0.745604411996579	0.708086320989465	1.05298519388807	0.292347778013211	0.374781664310635	NA	NA
ENSMUSG00000022474	4480.65613823454	0.745602693691134	0.133961552782571	5.56579614228046	2.60958182507438e-08	1.00035014646797e-07	Pmm1	29858
ENSMUSG00000023120	7.08142853737879	0.745565008326573	0.733750407471161	1.01610166173008	0.309580977830822	0.393544855416641	Gm853	332942
ENSMUSG00000026504	715.51875771354	0.74530163891782	0.0988735030398224	7.53793095221519	4.77486548153457e-14	2.88633065270314e-13	Sdccag8	76816
ENSMUSG00000003379	6.1858033752371	-0.745258787944821	0.673054279092259	-1.10727887942403	0.268173372942814	0.348363790935409	Cd79a	12518
ENSMUSG00000039662	2012.31865466504	-0.745141949236042	0.0904155656391417	-8.24130163837037	1.70347166581207e-16	1.20743170686737e-15	Icmt	57295
ENSMUSG00000054942	1046.84250323216	0.7451297555708	0.115294100251019	6.46286109999124	1.02741593638208e-10	4.82174505982989e-10	Miga1	215708
ENSMUSG00000029229	766.7631318767	0.744920110798459	0.0817306094007648	9.11433447346213	7.91547908607716e-20	6.90459793403626e-19	Chic2	74277
ENSMUSG00000073158	6.47590508748007	-0.744871670777788	0.572342392434461	-1.30144417157267	0.19310646238949	0.263859728753452	9030624G23Rik	66808
ENSMUSG00000018599	801.63982311458	0.74482300979882	0.105478721622637	7.06135795296721	1.64883241007807e-12	8.87767570366221e-12	Mief2	237781
ENSMUSG00000071141	23.9021453784606	-0.744706930866133	0.273626040167117	-2.72162302393187	0.00649622003138556	0.0127470479326339	NA	NA
ENSMUSG00000054545	7.54235633620801	0.744458632165975	0.570287909154129	1.30540840900903	0.191753816529373	0.262272431409892	Ugt1a6a	94284
ENSMUSG00000024927	2209.27472382709	-0.74442644257904	0.0860878324900559	-8.64728987879942	5.27368852433261e-18	4.09610314404951e-17	Rela	19697
ENSMUSG00000086172	2.12418488275897	-0.74436816494879	1.22097437496049	-0.60965093143161	0.542093065450011	0.623841065307697	NA	NA
ENSMUSG00000070319	2879.66928258766	-0.744267486772377	0.0866367842918996	-8.59066380239559	8.64683009175505e-18	6.63165087630484e-17	Eif3g	53356
ENSMUSG00000060678	13.5340323412599	-0.744204462727137	0.575013948614941	-1.29423723462663	0.195583489041112	0.266763252929879	Hist1h4c	319155
ENSMUSG00000040828	18.3427124772575	0.74409824503122	0.341040692937222	2.18184592173636	0.0291209061076264	0.0496873481831709	Catsperd	106757
ENSMUSG00000092409	3.5777225989637	0.744087516295067	0.817784847577091	0.909881759853618	0.362884870163729	0.44912123181705	NA	NA
ENSMUSG00000029571	4505.61668899371	0.743861115348778	0.105859033547202	7.02690257432868	2.11168702381083e-12	1.1267629668333e-11	Tmem106b	71900
ENSMUSG00000099980	16.0487092509386	-0.743789369791712	0.390715060417379	-1.90366188853116	0.0569542329848314	0.0909487907976526	NA	NA
ENSMUSG00000070044	1491.35504962125	0.743698440681838	0.0805700234826383	9.23046076611972	2.69470200877103e-20	2.41282344086088e-19	Fam149a	212326
ENSMUSG00000089832	553.615828878809	-0.74365836559726	0.128689731444354	-5.77869234204458	7.52834454805287e-09	3.03690682493787e-08	Shkbp1	192192
ENSMUSG00000109392	27.4629698889763	0.743640215580289	0.314910597337537	2.36143280622347	0.0182044706155458	0.0324680870807944	Gm5737	436008
ENSMUSG00000056328	11.7096081336755	0.743070804166174	0.50224565122348	1.47949674099923	0.139007601725641	0.198673997184695	Myh1	17879
ENSMUSG00000071722	131.004397888364	0.74291457247516	0.133069612439567	5.58290175236328	2.36538381881332e-08	9.10556738801422e-08	Spin4	270624
ENSMUSG00000022722	806.364873090807	0.742867974312592	0.0968091060080681	7.67353408108821	1.67321048922387e-14	1.04062989186855e-13	Arl6	56297
ENSMUSG00000039179	65.3584306347411	0.742822339115814	0.242276884488123	3.06600582505109	0.00216939088423239	0.00460961472770896	Tekt5	70426
ENSMUSG00000067224	3.88261645217911	0.742758131545534	0.752957105620332	0.986454774118381	0.323909997872039	0.408807514933189	NA	NA
ENSMUSG00000034427	12.5196307281346	-0.742650451871463	0.368563386406331	-2.01498705314345	0.043906005649057	0.0720444075966491	Myo15b	217328
ENSMUSG00000048388	6069.00427344184	0.742572697765794	0.116950933132063	6.34943798975311	2.16102952396836e-10	9.90494404049997e-10	Fam171b	241520
ENSMUSG00000036432	580.636436571801	-0.742429270857686	0.0826867799131025	-8.97881465015232	2.73699406326381e-19	2.31396577730264e-18	Siah2	20439
ENSMUSG00000062353	42.5340781589063	-0.742196348293265	0.254836322411982	-2.91244333330706	0.00358613261095924	0.00735468469858198	Gm15772	100034726
ENSMUSG00000043881	615.005021637125	0.741869960203546	0.102921022204227	7.20814799848613	5.67179674382327e-13	3.1623037262631e-12	Kbtbd7	211255
ENSMUSG00000058057	3.61205569015979	0.741841617037815	0.909610289609621	0.815559834262861	0.414751929774951	0.501974340564307	Mettl7a3	668178
ENSMUSG00000091083	5.62373213512512	0.74183981705525	0.573990939866623	1.29242426235444	0.196210258913604	0.26745211036654	NA	NA
ENSMUSG00000041837	461.177786516641	-0.741797166835193	0.104103380701723	-7.12558191515977	1.0364187015009e-12	5.67796435922883e-12	Pdcd7	50996
ENSMUSG00000047888	4612.39255080578	0.741719365454502	0.0786978656857213	9.4248981086291	4.30523361118569e-21	4.02206199568806e-20	Tnrc6b	213988
ENSMUSG00000043501	24.3325030998987	-0.741708585999504	0.376555383787571	-1.96971977545255	0.0488704952829465	0.0792846568851288	Lgals2	107753
ENSMUSG00000027966	3617.74492820985	0.741695555279657	0.273219813796704	2.71464775915386	0.00663462959770061	0.0129965869796091	Col11a1	12814
ENSMUSG00000021754	1358.60468809375	0.74160290144863	0.139657284072719	5.31016270560208	1.09527410008271e-07	3.9576480514911e-07	Map3k1	26401
ENSMUSG00000032536	5366.20639239513	0.741587753528523	0.0730500348715583	10.1517782275181	3.25379829171646e-24	3.57478549319429e-23	Trak1	67095
ENSMUSG00000091989	19.6189080156601	0.741532350136628	0.407771769090089	1.818498499274	0.0689879758828799	0.107783901740225	NA	NA
ENSMUSG00000067106	111.906815942268	0.741386344450908	0.274759195449199	2.69831312920694	0.00696918531559945	0.0135949848135358	NA	NA
ENSMUSG00000038954	403.321198143516	-0.741379992155914	0.104351868537813	-7.10461635756207	1.20657230154156e-12	6.57051132138109e-12	Supt3	109115
ENSMUSG00000084899	32.5389514380899	-0.741322985024338	0.317410036400302	-2.33553731769659	0.0195153687807542	0.0345536823706294	NA	NA
ENSMUSG00000080971	2.38521378706317	0.741302329281817	1.00589987280535	0.736954392105052	0.461150085104524	0.5479586210254	NA	NA
ENSMUSG00000020937	482.646939623664	-0.741102401598085	0.181695329527093	-4.07881921636063	4.52650181741744e-05	0.000122791141276683	Plcd3	72469
ENSMUSG00000031594	19.1591383892843	0.741053344299927	0.555355394122386	1.3343767831246	0.182080404943179	0.251120558487099	Fgl1	234199
ENSMUSG00000037110	1113.2762249844	-0.741010390213657	0.104620647619124	-7.08283122956129	1.41238648909158e-12	7.6439330849284e-12	Ralgapa2	241694
ENSMUSG00000024742	1091.68635523393	-0.740965628150822	0.129471417654339	-5.72300544456108	1.04655909908893e-08	4.17426812203322e-08	Fen1	14156
ENSMUSG00000097184	24.5067678852115	0.740871880587056	0.274451353472331	2.69946521018614	0.00694510167605333	0.0135528169740604	4632428C04Rik	100043102
ENSMUSG00000040818	1406.48810834365	0.740725235099536	0.101816519904122	7.27509873443973	3.46167172757207e-13	1.96647654782681e-12	Dennd6a	211922
ENSMUSG00000035953	1658.09381087533	-0.740531721970046	0.0710306724028838	-10.425520369141	1.8961851420631e-25	2.21033825605053e-24	Pip4p1	219024
ENSMUSG00000016427	1447.76225472216	0.740521857933653	0.0854365152448001	8.66751008994041	4.41672514252409e-18	3.45246181275994e-17	Ndufa1	54405
ENSMUSG00000073910	902.900076752205	0.740315265269518	0.172112638822555	4.30134166981642	1.69767056547496e-05	4.85020352817336e-05	Mob3b	214944
ENSMUSG00000085030	19.5697957748843	0.740218649812176	0.310375146234841	2.38491599212039	0.0170830218618538	0.0306595801168433	NA	NA
ENSMUSG00000035283	705.104632290118	0.740093709139645	0.176894465554534	4.18381494762755	2.86657484428779e-05	7.97306950044755e-05	Adrb1	11554
ENSMUSG00000098659	23.6015841117907	0.739958414986974	0.572554865098469	1.29237992739738	0.196225604540248	0.267456436236144	1110015O18Rik	100503859
ENSMUSG00000022791	5132.47163864524	-0.739794756847468	0.130005392197504	-5.69049286604644	1.26673204757709e-08	5.0115058122815e-08	Tnk2	51789
ENSMUSG00000031749	3437.53445420245	0.739789754360118	0.081730829225391	9.05153858551934	1.40967835707933e-19	1.21232338708822e-18	St3gal2	20444
ENSMUSG00000025145	2125.56643964565	0.739742270402636	0.101681162365676	7.27511618860436	3.46122417283422e-13	1.96647654782681e-12	Lrrc45	217366
ENSMUSG00000051606	107.801135273284	0.739741506053153	0.201118110190271	3.67814467505342	0.000234936694018447	0.000580943504126415	NA	NA
ENSMUSG00000085517	18.6694598459821	0.739667412203348	0.435682040492543	1.69772298019709	0.0895600584065074	0.135502524503628	NA	NA
ENSMUSG00000027428	1622.72268233731	0.739651417856855	0.0804879969192678	9.18958659884095	3.94353975074897e-20	3.50389805674109e-19	Rbbp9	26450
ENSMUSG00000073557	1973.57889892286	-0.739486126233843	0.0645054601962332	-11.4639307119775	2.00217202136953e-30	2.99277046432331e-29	Ppp1r12b	329251
ENSMUSG00000096606	61.4644876272442	-0.739390554059779	0.296708494121163	-2.49197636302871	0.012703449110732	0.0234742988234895	Tpbgl	100503386
ENSMUSG00000062691	461.557392073295	0.739280512097726	0.0907191597542759	8.14911110398464	3.66609013889213e-16	2.54196903193048e-15	Cebpzos	68554
ENSMUSG00000053318	2.23967221233929	-0.739275416773851	0.975475800859971	-0.757861359679155	0.448533984520966	0.53554514165512	Slamf8	74748
ENSMUSG00000020052	690.878742506542	0.739254883173232	0.186185821501073	3.97052190770053	7.17153610582176e-05	0.000189422001266043	Ascl1	17172
ENSMUSG00000028551	1771.06741781878	0.739209986256555	0.14665388610977	5.04050731873043	4.64299370067329e-07	1.5717223938514e-06	Cdkn2c	12580
ENSMUSG00000045573	16.2186832361301	-0.739181299484623	0.411221374986842	-1.79752645277322	0.0722520825010178	0.112260996237793	Penk	18619
ENSMUSG00000034308	163.244556381105	0.739167225028069	0.111680620939235	6.61858090339813	3.62663411494726e-11	1.75834138145931e-10	Sdr42e1	74032
ENSMUSG00000022864	360.771493421168	-0.739023392477867	0.119429754095199	-6.18793363577372	6.09579795265437e-10	2.69069844141572e-09	D16Ertd472e	67102
ENSMUSG00000078440	1206.77232617491	-0.738864021239575	0.155477118030504	-4.75223641008457	2.0117894874701e-06	6.37695476171096e-06	Dohh	102115
ENSMUSG00000033356	284.980004220957	-0.73885695447528	0.143673005596553	-5.14262892606324	2.70920399907516e-07	9.43113743214171e-07	Pus7l	78895
ENSMUSG00000024792	587.64330155911	-0.738655832461923	0.127957066109429	-5.77268497099036	7.80182239950575e-09	3.14491732864318e-08	Zfpl1	81909
ENSMUSG00000102062	3.69977952675846	0.738566193286552	0.883738658103425	0.83572919042783	0.403307269696527	0.490354712905282	NA	NA
ENSMUSG00000037997	768.338194482803	0.738286799390527	0.0962049847470897	7.67410130910978	1.66582388725198e-14	1.03662272088892e-13	Parp11	101187
ENSMUSG00000015533	146.184395694496	-0.73820257925228	0.160157630825321	-4.60922514555311	4.0417246311685e-06	1.23809863823596e-05	Itga2	16398
ENSMUSG00000026103	2121.3118485402	-0.738187863164686	0.113137074959064	-6.5247211264016	6.81281719009511e-11	3.2346160786076e-10	Gls	14660
ENSMUSG00000101335	28.274658507664	-0.738123152321689	0.339966978626024	-2.17116131485715	0.0299189804857516	0.0509304120090967	NA	NA
ENSMUSG00000086247	49.458169246272	0.738019021533215	0.294275953083405	2.50791481193179	0.0121445942033431	0.0225554195275173	Gm15787	100504007
ENSMUSG00000078700	88.8957759572558	0.737991447221782	0.193894373213725	3.80615195268359	0.000141145684356724	0.000358667066308581	D030028A08Rik	319371
ENSMUSG00000040340	5.14911824492853	-0.737854449026388	0.540871564316953	-1.36419530569738	0.172506105245589	0.239585149520342	Tex45	76406
ENSMUSG00000099907	54.4460702467864	0.737615356801969	0.204806698324498	3.6015196906953	0.000316362455810402	0.00076777471189772	Gm10421	100038689
ENSMUSG00000059481	4.0628493090895	-0.737600148569504	0.839514574318082	-0.878603148931201	0.379616487841669	0.466099300812751	Plg	18815
ENSMUSG00000093565	142.872752387694	-0.737598888849517	0.176030591840837	-4.1901744528385	2.78740066422076e-05	7.76268121608653e-05	Rab26os	75614
ENSMUSG00000082895	79.4449230636342	-0.737419710350084	0.263409625611263	-2.79951694490603	0.00511791303293251	0.0102279129670419	NA	NA
ENSMUSG00000060438	102.090339557148	-0.737376078801795	0.270044146992451	-2.73057604474726	0.00632237451501717	0.0124381354837919	NA	NA
ENSMUSG00000042302	1670.33264711916	0.737257151345902	0.110082065617534	6.69734118096408	2.12245696023476e-11	1.0476490953615e-10	Ehbp1	216565
ENSMUSG00000029209	747.54925760223	0.737075845452453	0.134791028824679	5.46828562612395	4.54409212828244e-08	1.70883683612442e-07	Gnpda2	67980
ENSMUSG00000020527	676.742278992186	-0.736880616087184	0.134352555960194	-5.48467880510963	4.14221330783864e-08	1.56413220507198e-07	Myo19	66196
ENSMUSG00000037111	9242.76493682106	0.73686828883334	0.102443475694635	7.19292550195982	6.34175497515187e-13	3.52332192336314e-12	Setd7	73251
ENSMUSG00000027863	2.60274602026603	0.736860420226842	1.04740377506358	0.703511327503201	0.481737150025985	0.567237466456122	Cd2	12481
ENSMUSG00000009941	3.37526873036601	-0.736741794868787	0.657381991647145	-1.12072098753846	0.262406645728609	0.342370478391707	Nxf2	83454
ENSMUSG00000063383	48.7116384980874	-0.736688121551343	0.297587983086915	-2.47553047643117	0.0133038406711647	0.0244562278145656	Zfp947	210853
ENSMUSG00000002845	857.408915913479	-0.736446039179251	0.104206631696975	-7.0671705551407	1.58124564163987e-12	8.52840218059715e-12	Tmem39a	67846
ENSMUSG00000043162	468.476506387099	0.735959280068283	0.119358291323322	6.16596695469351	7.00537144549038e-10	3.08042879271083e-09	Pyurf	66459
ENSMUSG00000097334	18.0544228018604	0.735838411469653	0.325966840830404	2.25740265358003	0.0239829260644572	0.0417077035547541	NA	NA
ENSMUSG00000097099	27.7457687302572	-0.735698184135103	0.406447967291175	-1.81006732310229	0.0702853476212855	0.109553801750905	NA	NA
ENSMUSG00000083914	121.643939244378	-0.735591533989452	0.253115383713936	-2.90615103355708	0.00365904786132945	0.00749354752868898	NA	NA
ENSMUSG00000072898	7.26167955523802	-0.735567250075056	0.563929856965643	-1.3043594712877	0.192111046899452	0.262646592429173	NA	NA
ENSMUSG00000005686	1734.85237466732	0.735434865332208	0.122852102042472	5.98634336006683	2.14611071656221e-09	9.05810425951239e-09	Ampd3	11717
ENSMUSG00000063550	2285.26561529967	-0.735234046015673	0.0795109170323728	-9.24695719100213	2.30974230134522e-20	2.07659441847212e-19	Nup98	269966
ENSMUSG00000086119	292.292825549252	0.735209886596562	0.126814105738009	5.79754028400806	6.72946192849178e-09	2.72866704105462e-08	NA	NA
ENSMUSG00000030660	2165.91648618603	-0.734639673325909	0.146734331513381	-5.00659706388424	5.54007306817694e-07	1.86020821404419e-06	Pik3c2a	18704
ENSMUSG00000020583	66.5978552237233	0.734497943453388	0.212451383139708	3.45725187851746	0.00054571452243718	0.00127617977879014	Matn3	17182
ENSMUSG00000097062	149.679969653028	0.734353653795619	0.158908290786907	4.6212419135536	3.81449659315235e-06	1.17307114963382e-05	NA	NA
ENSMUSG00000025190	1278.0073901226	-0.734265368744576	0.106285782318836	-6.90840630538828	4.90128530233911e-12	2.54540160596306e-11	Got1	14718
ENSMUSG00000020955	492.575800529856	0.734237005626839	0.0948383410635633	7.74198491235452	9.78766067254686e-15	6.18533988949877e-14	Ap4s1	11782
ENSMUSG00000034258	74.5445197807104	0.734234914574849	0.354415800694214	2.07167658196012	0.0382956126853107	0.0636994320616451	Flvcr2	217721
ENSMUSG00000106229	2.93426502054691	-0.734171489054907	0.802170910271065	-0.915230756506516	0.360070501424195	0.446441097381438	NA	NA
ENSMUSG00000094595	50.9161681478974	0.734132509984347	0.205699938288836	3.56894861559708	0.000358416707144721	0.000862783775864478	Fsbp	100503583
ENSMUSG00000074923	222.252497114641	0.733966605057833	0.165847348071605	4.42555526869769	9.61945232655218e-06	2.83183582491065e-05	Pak6	214230
ENSMUSG00000103979	35.9909290056105	0.733881524741666	0.609053360777914	1.20495439644946	0.228220907358343	0.304068517910797	NA	NA
ENSMUSG00000045930	38.0124088802506	-0.733853447751527	0.327679410602009	-2.23954702067884	0.0251203454537146	0.0434826966011084	Clec14a	66864
ENSMUSG00000036073	378.221721403488	0.733656812873337	0.107525135881009	6.82311914197651	8.9084712209679e-12	4.54061327159192e-11	Galt	14430
ENSMUSG00000097574	133.705238076161	0.733581149926746	0.176879476139551	4.14735030845512	3.36345234817954e-05	9.25897499956765e-05	C920006O11Rik	320295
ENSMUSG00000025047	2283.78528850755	-0.733451112954243	0.100107820861211	-7.32661151391052	2.36044791307751e-13	1.3606013114914e-12	Pdcd11	18572
ENSMUSG00000102780	26.4249264716295	-0.733440675592547	0.312195381776461	-2.34930020879587	0.0188087350811283	0.0334237230843213	NA	NA
ENSMUSG00000021400	1370.86992908632	-0.733184423796597	0.0975324211799083	-7.5173405409896	5.59016748443859e-14	3.36712582608468e-13	Wrnip1	78903
ENSMUSG00000105858	7.44913393678779	0.732807723171702	0.668856080165824	1.09561345841399	0.273247969477112	0.353826249827366	NA	NA
ENSMUSG00000085213	18.4069012608759	0.732761260208384	0.39403936239149	1.85961436888217	0.0629401049258548	0.0992735989563702	NA	NA
ENSMUSG00000030662	8073.93303811509	-0.732730553140158	0.0884871692586382	-8.28064180693212	1.2251318115636e-16	8.77152860719678e-16	Ipo5	70572
ENSMUSG00000028747	60.2032790901481	0.73265984584224	0.319607496696202	2.29237378164086	0.0218840836020104	0.0383643664422351	Htr6	15565
ENSMUSG00000020692	514.725759875193	-0.732649915422111	0.143986068507839	-5.08833891372082	3.61213415302056e-07	1.23801940016099e-06	Nle1	217011
ENSMUSG00000031971	147.676068187036	0.732612205968725	0.144693222023672	5.06321025769175	4.12254744624249e-07	1.40419679175765e-06	Ccsap	73420
ENSMUSG00000103313	40.0705687446653	-0.732509360902403	0.231574318063461	-3.16317183627273	0.00156060186509027	0.00340054589266447	NA	NA
ENSMUSG00000046079	1666.08711590017	-0.732488763391248	0.0956929641092845	-7.65457283311573	1.93955865206627e-14	1.20118157446032e-13	Lrrc8d	231549
ENSMUSG00000081441	9.39914031288293	0.732453714815279	0.490311751963142	1.49385306773218	0.135214027520537	0.193983927050715	NA	NA
ENSMUSG00000091426	7.79445070714153	-0.73241936312254	0.499373496408028	-1.46667648241407	0.142464083344656	0.20282255431723	NA	NA
ENSMUSG00000027809	2526.40235040265	0.732380144400809	0.068433426799884	10.7020819890032	9.95166884490545e-27	1.24597162124848e-25	Etfdh	66841
ENSMUSG00000016386	499.338666204801	0.732248112800445	0.195234824368239	3.75060194906278	0.000176410559887561	0.000442648079526022	Mpped2	77015
ENSMUSG00000092373	5.84764260376784	0.732124565269854	0.678598673549496	1.07887709452832	0.280642521066354	0.362230045813135	NA	NA
ENSMUSG00000035236	784.355996388542	0.731733330305694	0.164297581090304	4.45370726367241	8.44001555268967e-06	2.49700365880235e-05	Scai	320271
ENSMUSG00000048329	14.1671161441587	0.731577657711316	0.57118198378705	1.28081360840692	0.200259142990236	0.272228046827794	Mfsd6l	215723
ENSMUSG00000086171	13.1385239170908	0.731558180871813	0.394271592633931	1.85546763839778	0.0635294763467002	0.100101626653787	Pcsk2os1	378776
ENSMUSG00000087055	12.1790120314191	-0.731465950356811	0.435079403666389	-1.68122403449299	0.0927194067796367	0.139801243750014	NA	NA
ENSMUSG00000052533	2502.17886799073	-0.731384566419101	0.0760455957089604	-9.61771105348738	6.73123320895916e-22	6.56481967600798e-21	Nup188	227699
ENSMUSG00000024493	3498.53000803684	-0.731343631550916	0.0985064947729267	-7.4243189064516	1.13361726566427e-13	6.67085489513687e-13	Lars	107045
ENSMUSG00000109782	4.1406807715643	0.731335124893276	0.686959998518468	1.06459637601972	0.287058620490289	0.369103327202191	NA	NA
ENSMUSG00000094707	21.6305949033994	0.731282396629651	0.481846761066639	1.51766589654115	0.129098645493586	0.186550344431841	A830019P07Rik	329056
ENSMUSG00000028677	2359.97104828944	-0.731063441249693	0.103113934307356	-7.08986080455994	1.34246958818197e-12	7.28167964974633e-12	Rnf220	66743
ENSMUSG00000102070	420.873132134465	0.731039931773093	0.161291176610107	4.53242357788891	5.83107749343244e-06	1.75925121190706e-05	NA	NA
ENSMUSG00000082233	7.36028403079047	0.731009993075584	0.559544388486139	1.30643789504055	0.191403686010101	0.261809835202935	NA	NA
ENSMUSG00000103685	21.3397625876364	-0.731002348174032	0.437530666181544	-1.67074540066802	0.0947719771493759	0.142504937651628	NA	NA
ENSMUSG00000025644	67.7983723976279	0.730959326870867	0.343783161522693	2.12622201632356	0.0334847777514217	0.0563628789284502	NA	NA
ENSMUSG00000000125	204.574795268218	-0.730841421004239	0.199354298599289	-3.66604295036177	0.000246332570751125	0.000606733054266838	Wnt3	22415
ENSMUSG00000049327	3307.71589698314	-0.730765786040058	0.111228264204343	-6.56996484902015	5.03271412195747e-11	2.41554887290894e-10	Kmt5a	67956
ENSMUSG00000004099	5056.07892686254	-0.730640447781492	0.130617680586114	-5.59373313400548	2.22238464383338e-08	8.58064624476383e-08	Dnmt1	13433
ENSMUSG00000034430	987.175332125733	-0.73062494640691	0.0685411629352421	-10.6596520268733	1.57184438999868e-26	1.95130716279328e-25	Zxdc	80292
ENSMUSG00000073119	7.1045834753078	0.730564436350669	0.515017462430883	1.41852362229118	0.156037947029777	0.219572322131623	Speer4a	75657
ENSMUSG00000002341	85011.0836184867	0.730256056734267	0.162485668089181	4.49427980524082	6.98057927250158e-06	2.08742880177841e-05	Ncan	13004
ENSMUSG00000046997	828.954413368711	0.730204975621375	0.150797780598089	4.84227932748919	1.28358150416003e-06	4.15561166802835e-06	Spsb4	211949
ENSMUSG00000040648	827.613778654343	-0.730051963241539	0.140175195061569	-5.20813944950019	1.90743555519591e-07	6.73286449065376e-07	Ppip5k2	227399
ENSMUSG00000097855	58.8802243575364	0.729793965196109	0.22385241101157	3.26015682340981	0.00111350627248182	0.00248699667871955	A930007I19Rik	77779
ENSMUSG00000096188	5410.65409527088	0.729451623000096	0.079048268125956	9.22792668699311	2.75920779420545e-20	2.46957526933101e-19	Cmtm4	97487
ENSMUSG00000043190	265.996307593329	0.729284737448712	0.1225580364965	5.95052563092867	2.67282709877448e-09	1.12058824349116e-08	Rfesd	218341
ENSMUSG00000022180	650.632799766154	-0.729263706565277	0.353902636219596	-2.06063372218785	0.03933799704803	0.0652062318298403	Slc7a8	50934
ENSMUSG00000021254	893.095146697954	-0.729248292496563	0.0794190711045345	-9.18228181662687	4.22051592280307e-20	3.7409195793365e-19	Gpatch2l	70373
ENSMUSG00000028436	2780.05138814949	0.729018355262695	0.0583942085408858	12.4844290808781	9.07922543410176e-36	1.71832748030593e-34	Dcaf12	68970
ENSMUSG00000052726	29.4882530283972	0.728999686096545	0.249195937550988	2.92540758593781	0.00344005333775956	0.00708817441772233	Kcnt2	240776
ENSMUSG00000044751	44.4405953794651	0.728499855191247	0.218786217523092	3.32973376220262	0.000869290605891825	0.00197303196810878	NA	NA
ENSMUSG00000033722	1113.6901558986	-0.728336279093273	0.0904132217808949	-8.05563903981106	7.90646367925336e-16	5.35373579119365e-15	BC034090	207792
ENSMUSG00000063765	755.685226705843	0.728294928906551	0.224783477252379	3.23998426311756	0.00119536296563691	0.00265874182042108	Chadl	214685
ENSMUSG00000019986	1795.72734698328	0.728173240172569	0.116963008162246	6.22567127516487	4.79498498970651e-10	2.13366150625397e-09	Ahi1	52906
ENSMUSG00000037254	58.9046176384777	0.728158537590168	0.334914571704513	2.17416200759579	0.0296929705074751	0.050592714094351	Itih2	16425
ENSMUSG00000101549	8.61362933829739	-0.728045883399389	0.38287146906398	-1.90154122786759	0.0572311577176327	0.0912981144569147	NA	NA
ENSMUSG00000020541	2175.23538962531	0.727889943837865	0.129830702127456	5.60645465140662	2.06513051496954e-08	7.99596701417192e-08	Tom1l1	71943
ENSMUSG00000020218	153.845057563056	0.727444154260217	0.636576263484145	1.14274470474084	0.253144602899862	0.332001095828977	Wif1	24117
ENSMUSG00000025036	481.680823101863	-0.727417974169843	0.106919075276671	-6.80344430858131	1.02146989056605e-11	5.16684113844564e-11	Sfxn2	94279
ENSMUSG00000018500	463.472708262314	0.72720866295044	0.228030032627135	3.18909160592693	0.00142720642772847	0.0031347467849338	Adora2b	11541
ENSMUSG00000028459	5.83417182435252	-0.727107947239089	0.502960332314916	-1.44565664630552	0.148273529906384	0.209991251861616	Cd72	12517
ENSMUSG00000097243	89.2982831829439	-0.726951106415058	0.175819626134234	-4.13464140721155	3.55509301038482e-05	9.75475258706116e-05	NA	NA
ENSMUSG00000034563	172.883368260178	0.726888515898688	0.189071805904538	3.84451035637588	0.000120793384005146	0.000309562984224992	Ccpg1	72278
ENSMUSG00000098749	198.941280849193	0.726828303701153	0.830803625967124	0.874849700920677	0.381655690313974	0.468289059820692	NA	NA
ENSMUSG00000100987	11.505477200992	-0.726772297907668	0.479425552497564	-1.51592315870848	0.129538783626063	0.187075628827833	NA	NA
ENSMUSG00000047591	13.9323678718234	-0.726561271424969	0.570066331799908	-1.27452057926478	0.20247898410857	0.274854557226022	Mafa	378435
ENSMUSG00000085316	55.474918898019	0.726377102755576	0.262681165398243	2.7652424248017	0.00568805063535312	0.0112811207338762	D330050G23Rik	320975
ENSMUSG00000085307	3.6459519161808	0.726251872581026	0.969214045351311	0.749320416954732	0.453664104832748	0.540437049362428	NA	NA
ENSMUSG00000046378	8.37974351731208	-0.726237152789417	0.537800337001543	-1.35038433936	0.176892731604794	0.244934399870952	Asphd1	233879
ENSMUSG00000025739	7.62597572111468	0.726140920973627	0.494906848527492	1.46722746539906	0.142314187820846	0.202635410121011	Gng13	64337
ENSMUSG00000032905	2048.09715864661	0.726106651760159	0.0748787795362047	9.69709517513008	3.10204427645579e-22	3.08421804916575e-21	Atg12	67526
ENSMUSG00000082901	6.72996083729663	-0.72610619613052	0.570055717902446	-1.27374600995543	0.202753444781243	0.275210121211901	NA	NA
ENSMUSG00000079489	9.31491450295378	0.725950625848947	0.490958436005674	1.47863968232243	0.139236641042982	0.19888491930296	NA	NA
ENSMUSG00000107863	20.861169699961	0.725849652167594	0.425113279593934	1.70742643669217	0.0877428200914349	0.133128917681888	NA	NA
ENSMUSG00000021708	68.6586248645261	0.725534572199297	0.215617788122125	3.36491056010813	0.000765684749216035	0.00174998866179779	Rasgrf2	19418
ENSMUSG00000034457	955.688235326531	-0.725018035443589	0.167131592311162	-4.33800710815803	1.43780506031498e-05	4.14387337228502e-05	Eda2r	245527
ENSMUSG00000073481	2711.21717930919	0.724878190915685	0.0872988225120401	8.30341315102745	1.01162330708049e-16	7.29038993980962e-16	Marc2	67247
ENSMUSG00000102918	14725.3071503098	0.724727023066167	0.0907922300690631	7.98225820111355	1.43680078823891e-15	9.58143360241991e-15	Pcdhgc3	93706
ENSMUSG00000032261	704.997015301261	-0.724648539665071	0.153162332885283	-4.73124511760883	2.23146874899161e-06	7.04281281551172e-06	Sh3bgrl2	212531
ENSMUSG00000037014	3.81278098255424	-0.724474294052998	0.72010723184913	-1.00606446097292	0.314384562901104	0.398636505316288	Sstr4	20608
ENSMUSG00000103570	6.98687637910059	-0.724419890146916	0.545654246084853	-1.32761706766644	0.184304643211727	0.253742225895444	NA	NA
ENSMUSG00000026896	298.408022316063	0.724415997376816	0.228309358872554	3.17295795912246	0.00150894372761221	0.00329812200605023	Ifih1	71586
ENSMUSG00000074918	1560.87339245496	0.724399786758029	0.151817961971061	4.77150251098821	1.82856700802121e-06	5.81799925676947e-06	Inafm2	100043272
ENSMUSG00000075592	1339.09197941998	0.724291847696482	0.128548984174786	5.63436461475009	1.757049281828e-08	6.85870383187185e-08	Nynrin	277154
ENSMUSG00000024592	301.974845761333	0.72422241558682	0.154614653506862	4.68404772225989	2.8126447774442e-06	8.77623454910271e-06	C330018D20Rik	77422
ENSMUSG00000097792	12.3012178551287	0.724051668986467	0.441957802234533	1.63828235484399	0.101362806804249	0.151030375934751	NA	NA
ENSMUSG00000107531	10.2074879329218	-0.723916160220641	0.51536444411987	-1.40466842150302	0.160119900201691	0.224468200021166	NA	NA
ENSMUSG00000103443	7.30672614916463	0.723840167930262	0.713473503939714	1.01452985140065	0.310329992761822	0.394382934121198	NA	NA
ENSMUSG00000073739	6.45259724282327	0.72375374476529	0.473186843320371	1.52953057546292	0.126132965240645	0.182866168199571	Gm16287	100038595
ENSMUSG00000105339	5.78760347239964	0.723653385191982	0.536951621809471	1.34770686184604	0.177752684212283	0.24604760805068	NA	NA
ENSMUSG00000093849	5.6773679369677	0.72339241527633	0.80943826257924	0.893696837324284	0.371484118012449	0.45790533631143	NA	NA
ENSMUSG00000028701	966.979242051311	0.723101487919557	0.0865504655460814	8.35468051335393	6.56100444065236e-17	4.77683732851074e-16	Lurap1	68075
ENSMUSG00000054648	499.163137530985	-0.722733793617884	0.111173602609691	-6.50094785679713	7.98154960500606e-11	3.7748297346276e-10	Zfp869	66869
ENSMUSG00000026632	535.580312794265	0.722582385509785	0.093037357138436	7.76658331378234	8.06315503796004e-15	5.12501318047718e-14	Tatdn3	68972
ENSMUSG00000028184	3212.02787788791	-0.722409656021119	0.104148986807001	-6.93630997447744	4.02473991886386e-12	2.10060831917329e-11	Adgrl2	99633
ENSMUSG00000058126	52.2584264054065	-0.722375881456379	0.223156619000009	-3.23708023850438	0.00120759452277919	0.00268486031053599	NA	NA
ENSMUSG00000069565	2562.93628362814	-0.722352871619791	0.113203030541509	-6.38103828284812	1.75891326270117e-10	8.11945401708672e-10	Dazap1	70248
ENSMUSG00000023169	9425.07159664037	0.722178262302205	0.148065588107141	4.87742136126616	1.07481676030104e-06	3.5086835052882e-06	Slc38a1	105727
ENSMUSG00000004207	72802.6181483643	0.722139587651901	0.081029098721287	8.91210193680939	5.0074063842326e-19	4.1598389595744e-18	Psap	19156
ENSMUSG00000097309	40.3943581322055	-0.722005043145871	0.296905701113971	-2.43176550816288	0.0150254313680884	0.0272922049641238	NA	NA
ENSMUSG00000097537	55.22734616306	0.721997939466214	0.20670211047954	3.49293936956527	0.000477734964800255	0.00112776862715471	NA	NA
ENSMUSG00000039158	1106.00650959979	0.721901102970687	0.129818195691067	5.56086224375375	2.68445033448656e-08	1.02744168611171e-07	Akna	100182
ENSMUSG00000026833	2484.80276854809	0.721843794210262	0.0879255634665023	8.20971473768568	2.21714608800755e-16	1.55895523173728e-15	Olfm1	56177
ENSMUSG00000063434	69.1497107080308	0.721510935846686	0.178985806905659	4.03110698172277	5.55147659084718e-05	0.000148868190298615	Sorcs3	66673
ENSMUSG00000019970	1581.51669909524	-0.721437875571165	0.352892717127015	-2.04435467369394	0.0409185216487934	0.0676017049766119	Sgk1	20393
ENSMUSG00000028558	90.310674650746	0.721434274314019	0.278419769330358	2.59117474326331	0.0095648909922842	0.018162521844268	Calr4	108802
ENSMUSG00000036764	146.127234184694	0.721323240835874	0.131124131725315	5.50107162842408	3.77489802538317e-08	1.4301005915818e-07	Dnajc12	30045
ENSMUSG00000087367	5.48444644420589	-0.721239427855434	0.585899794825787	-1.23099450490487	0.21832491951188	0.292854737588336	NA	NA
ENSMUSG00000111817	7.94841603030128	0.720868168131334	0.593163458843366	1.21529429600567	0.224253866645419	0.299600547929701	NA	NA
ENSMUSG00000035397	717.361805666207	-0.720728754502353	0.137885693377522	-5.22700170589162	1.72280911464808e-07	6.10372213417645e-07	Klf16	118445
ENSMUSG00000022139	4412.83433852453	-0.720633648387565	0.101780402168461	-7.08027904227389	1.4386447930949e-12	7.77838140715409e-12	Mbnl2	105559
ENSMUSG00000026020	2767.45780961005	-0.720426578477876	0.139212761748251	-5.17500385331539	2.27906277346294e-07	7.99710097753131e-07	Nop58	55989
ENSMUSG00000041577	8449.92559181315	-0.720313416155626	0.230263283986724	-3.1282165514375	0.0017587055233533	0.00379831300025968	Prelp	116847
ENSMUSG00000080904	3.90079464315236	0.720180885240489	0.842189868581601	0.855128887329649	0.392479799011189	0.479263365830984	NA	NA
ENSMUSG00000036957	565.613709468943	0.720180269106695	0.154993698065171	4.64651323309852	3.37592486913483e-06	1.04448320401999e-05	Lrfn3	233067
ENSMUSG00000105137	3.77147662230893	-0.720058005820704	0.839391995153362	-0.857832824208844	0.390984781899904	0.477602213291449	NA	NA
ENSMUSG00000009114	56.2239348088095	0.720040008345039	0.26630288770853	2.70383852965622	0.00685435881011611	0.0133864390840531	2610028H24Rik	76964
ENSMUSG00000031403	1387.45167939724	-0.720032907216536	0.138508888555586	-5.1984599308049	2.00946428439916e-07	7.08390160774951e-07	Dkc1	245474
ENSMUSG00000057897	2543.75811673875	0.719961249772246	0.224799648212196	3.20267961047986	0.0013615536585205	0.00300074408612548	Camk2b	12323
ENSMUSG00000055799	1306.7225414791	0.719823780274091	0.114975299508633	6.26068193212267	3.8329760383057e-10	1.72162678842378e-09	Tcf7l1	21415
ENSMUSG00000033208	4258.30405208637	0.719749334518736	0.211162241831543	3.40851341734156	0.000653178729575889	0.00150806937322381	S100b	20203
ENSMUSG00000102881	7.6432803148712	0.719626769488007	0.463925175268991	1.55116990379053	0.120860972537261	0.176269623626791	NA	NA
ENSMUSG00000061882	196.611588729544	0.719574856989096	0.167683465596966	4.29126899558853	1.77654951509852e-05	5.06765188825909e-05	Ccdc62	208908
ENSMUSG00000029406	3919.66908871658	0.719395973969814	0.115929532400521	6.20545911877222	5.45374476996243e-10	2.4170055230009e-09	Pitpnm2	19679
ENSMUSG00000082066	14.3277761185028	0.719356732227306	0.460281853585115	1.56286137857547	0.118085203522689	0.1727717523641	NA	NA
ENSMUSG00000040488	1776.19249585263	0.719192418815998	0.205848076984113	3.49380197936707	0.00047619408722629	0.00112425192635901	Ltbp4	108075
ENSMUSG00000020310	33.1435207464866	-0.719120487260563	0.443486174309274	-1.62151726236018	0.104906750873126	0.155593387575782	Madcam1	17123
ENSMUSG00000049414	12.0874742298177	-0.71903951683297	0.435561640231725	-1.65083297154091	0.0987726855666043	0.147641647615986	NA	NA
ENSMUSG00000075415	14210.233247203	0.718957353031227	0.0783460505438514	9.17668916353118	4.44549240524313e-20	3.93556827640642e-19	Fnbp1	14269
ENSMUSG00000050840	1431.57907990762	0.718860526071805	0.125040201488531	5.74903525037698	8.97541058523479e-09	3.5988448319227e-08	Cdh20	23836
ENSMUSG00000025558	3567.30192209962	-0.718775282778286	0.178291946818108	-4.03145119903579	5.54335077172508e-05	0.000148668432206903	Dock9	105445
ENSMUSG00000032850	1036.80256433343	0.718632040488427	0.113714546299921	6.31961401484243	2.62217424298926e-10	1.19438297349094e-09	Rnft2	269695
ENSMUSG00000100837	114.941058727436	0.718591748614976	0.317809772655842	2.26107505319902	0.023754609882827	0.0413531962411153	1700063D05Rik	78500
ENSMUSG00000049439	1533.55809914551	-0.718427707405512	0.0757042652635109	-9.48992378308955	2.31203251354129e-21	2.19349119022799e-20	Cyp20a1	77951
ENSMUSG00000085891	22.5695247149131	0.718175208902003	0.432065945541641	1.66218887721339	0.096474909496449	0.144630087082314	Gm14634	552913
ENSMUSG00000039356	955.181872639682	-0.718135230476208	0.109099454766543	-6.5823906454245	4.62943286653984e-11	2.22685044607005e-10	Exosc2	227715
ENSMUSG00000041471	240.7705411844	0.718037577493263	0.118458020897789	6.0615361632018	1.34827564481031e-09	5.78174487576441e-09	Shld2	75698
ENSMUSG00000034220	4647.79925777437	-0.71802941958536	0.131055573114304	-5.47881637173194	4.28180440969163e-08	1.61462310441315e-07	Gpc1	14733
ENSMUSG00000082925	2.88547644636998	0.71797335339024	0.802743103776562	0.894399902051458	0.371107964867856	0.457544344744776	NA	NA
ENSMUSG00000104548	50.7436225246492	0.717935846051828	0.265238019940331	2.70676069069335	0.00679432147576958	0.0132809915298537	NA	NA
ENSMUSG00000084291	3.48803257859344	-0.717865035603369	0.7096546367424	-1.01156956981026	0.311743901741462	0.39581351860425	NA	NA
ENSMUSG00000083902	27.3617357787185	-0.717864716228286	0.452120444410857	-1.58777318102417	0.112337638005962	0.165375513862053	NA	NA
ENSMUSG00000022677	1322.46783276211	0.717847216117019	0.0724459302781509	9.90873073699097	3.8146130276597e-23	3.97809644313083e-22	Fopnl	66086
ENSMUSG00000042210	1432.81973419578	0.717784591294628	0.134922567493693	5.31997429805937	1.03781912496837e-07	3.7580750878263e-07	Abhd14a	68644
ENSMUSG00000022799	5778.94348438071	0.7176896930797	0.102478231265286	7.00333801841108	2.49934842908453e-12	1.3271673038249e-11	Arhgap31	12549
ENSMUSG00000039463	1309.7873672573	-0.717536121075348	0.0840012149996082	-8.54197312596841	1.31949120911681e-17	1.00149154880565e-16	Slc9a8	77031
ENSMUSG00000072809	54.5170526521664	0.717406509228208	0.194416477559665	3.69004992906551	0.000224210041602037	0.00055573234564259	NA	NA
ENSMUSG00000012187	4.331294234362	0.717120574259758	0.689922964987163	1.03942122621342	0.298608876424501	0.381495019575299	Mogat1	68393
ENSMUSG00000048486	1334.10399162417	0.716984491700123	0.0796907066429999	8.99709039991433	2.31778690369629e-19	1.9678798931576e-18	Fitm2	228859
ENSMUSG00000046805	175.655630286076	-0.716746105830085	0.340371119494045	-2.10577826607473	0.0352236175856166	0.0590651824854331	Mpeg1	17476
ENSMUSG00000055313	59.453797808069	0.716675218119734	0.194581682169115	3.68315871324855	0.000230361632065096	0.000570400737138422	Pgbd1	319207
ENSMUSG00000081164	10.9278855451114	0.716243313698961	0.615946950152536	1.16283279513209	0.244897348473802	0.322958194575373	NA	NA
ENSMUSG00000068479	702.834107469928	0.716186449396845	0.128998788825149	5.55188506744506	2.82605384756435e-08	1.07994575987011e-07	Mfap1a	67532
ENSMUSG00000034648	2841.56252416301	-0.716140825318452	0.21361854906971	-3.35242809408257	0.000801060471931615	0.00182495611713358	Lrrn1	16979
ENSMUSG00000051008	5.96672439152559	0.715966945057433	0.624262957525864	1.1468996140585	0.251423112227166	0.330157177133062	NA	NA
ENSMUSG00000086918	7.81051039445866	0.715938691158618	0.627455028564669	1.14101992743027	0.253861630475021	0.332782580027899	4930429F24Rik	74633
ENSMUSG00000041939	1706.47397404717	-0.715938293930431	0.109088100439421	-6.56293666354567	5.27582609882535e-11	2.52836917926912e-10	Mvk	17855
ENSMUSG00000059540	356.632959355076	0.715790482442438	0.13168493202218	5.43562935751735	5.46033540529136e-08	2.03839534251558e-07	Tcea2	21400
ENSMUSG00000062081	35.6759932627923	0.715684542893364	0.287555393402817	2.48885800549325	0.0128154138048544	0.0236561895034934	NA	NA
ENSMUSG00000079260	241.303001648713	-0.715664846446858	0.128874982527598	-5.55317123937223	2.80533016133217e-08	1.07239943693375e-07	Tmppe	100504715
ENSMUSG00000045038	803.415562783265	0.715270461900763	0.0998165245604609	7.16585219782431	7.73041417942395e-13	4.27106841248384e-12	Prkce	18754
ENSMUSG00000030515	803.028301447997	0.715263213000537	0.113693636671768	6.29114552000383	3.1513174026179e-10	1.42712071903799e-09	Tarsl2	272396
ENSMUSG00000032123	817.06661575898	-0.715187848049292	0.090216681563471	-7.92744574124164	2.23699201636325e-15	1.47254120957309e-14	Dpagt1	13478
ENSMUSG00000033565	2781.16483320495	-0.71517817010503	0.0649370549475798	-11.0134063006454	3.29312786172488e-28	4.41757622134804e-27	Rbfox2	93686
ENSMUSG00000022210	1406.65386965016	0.715176095076918	0.0871012722114679	8.21085705086586	2.19615218998807e-16	1.5446879664087e-15	Dhrs4	28200
ENSMUSG00000002732	244.282549496636	-0.714759137407159	0.185342616031029	-3.85642089613918	0.000115059308234427	0.000295730281885022	Fkbp7	14231
ENSMUSG00000028633	3106.48430197725	-0.714568251650456	0.201439162332451	-3.54731544440771	0.000389178313083644	0.000931729687664731	Ctps	51797
ENSMUSG00000025586	1183.62136411319	-0.714438123008001	0.154536013290286	-4.62311734201384	3.78015740961076e-06	1.16332491262433e-05	Cpeb1	12877
ENSMUSG00000076218	13.9056138919628	-0.714408274745504	0.549680762003219	-1.29967851183651	0.193711178145665	0.264521516213703	Mir692-1	751529
ENSMUSG00000074252	26.8002307992056	-0.71440198798594	0.296801120568225	-2.40700569667062	0.016083918973828	0.0290515373293811	Gm10654	665828
ENSMUSG00000022306	803.289140478329	-0.714282691349652	0.114534945149501	-6.2363734528122	4.47831269257341e-10	1.99517365762197e-09	Zfpm2	22762
ENSMUSG00000031642	1027.45627576819	-0.714251547982942	0.0976582111153195	-7.31378897714519	2.59712898938155e-13	1.49297507483174e-12	Sh3rf1	59009
ENSMUSG00000109299	2.08995791416631	-0.714128747264813	0.780470328053386	-0.914997946233216	0.360192708305029	0.446567419713729	NA	NA
ENSMUSG00000004562	5729.6597400507	-0.714049480522047	0.123546388643545	-5.77960625447511	7.48756536284072e-09	3.02156609215242e-08	Arhgef40	268739
ENSMUSG00000037482	23.5610144517675	-0.713997245492533	0.295596241511379	-2.4154476452132	0.015715881654679	0.0284335172991571	Erv3	71995
ENSMUSG00000034974	920.028848068509	-0.713777030589554	0.105968430776907	-6.7357516324107	1.63084657899237e-11	8.10370689285375e-11	Dapk3	13144
ENSMUSG00000079988	5.99710400531023	-0.713693975321371	0.630715086363533	-1.13156319034045	0.257818122917571	0.337328127654101	NA	NA
ENSMUSG00000045942	15.6204574596067	-0.713621249177415	0.300301073952093	-2.37635263765743	0.0174847438616683	0.0312962102372465	BC049762	193286
ENSMUSG00000037336	81.1723224516868	-0.713518355508843	0.193174900034722	-3.69363905652646	0.000221067531262786	0.000548310591167835	Mfsd2b	432628
ENSMUSG00000080893	194.789616591167	0.713061010657778	0.305069212838532	2.33737453879094	0.0194197178375971	0.0344092782876801	NA	NA
ENSMUSG00000049999	354.903491809381	0.712715414171054	0.125252874945991	5.6902120169168	1.2688173134858e-08	5.01885199445969e-08	Ppp1r3d	228966
ENSMUSG00000104164	44.9043505503081	-0.712528657587156	0.243626286990727	-2.92467888579805	0.00344811832528759	0.00710212823036598	NA	NA
ENSMUSG00000078117	5.8826057907466	0.712297581958617	0.645568791905682	1.10336433682916	0.269868977501182	0.350173086254487	NA	NA
ENSMUSG00000090475	3.56993567790183	0.71222078981504	0.737015816932095	0.966357537318172	0.333865304166734	0.419273151309119	NA	NA
ENSMUSG00000033501	28.274068152786	0.711971462318454	0.344812463608302	2.0648077939759	0.0389411901205453	0.0646313747653706	Crygs	12970
ENSMUSG00000090066	20.941590064905	-0.711971006414527	0.436255127289352	-1.63200604847517	0.102678212015958	0.152700396116863	1110002E22Rik	102634333
ENSMUSG00000041915	3194.18142028301	0.711904189655481	0.064099613782981	11.1062165220798	1.17012957608791e-28	1.60394617438426e-27	Ammecr1l	225339
ENSMUSG00000022565	11218.4154864489	-0.711825643214328	0.12305312822278	-5.78470172595377	7.26411051113743e-09	2.93408640186071e-08	Plec	18810
ENSMUSG00000003970	17601.5299710674	-0.711742149055206	0.12943467104182	-5.4988523811	3.82270982495051e-08	1.44796419554624e-07	Rpl8	26961
ENSMUSG00000052911	9335.78255494395	0.711682389772036	0.112867734113224	6.30545474633263	2.87348954820719e-10	1.30560764769968e-09	Lamb2	16779
ENSMUSG00000003848	947.688822589608	-0.711659727191538	0.109235556584513	-6.51490915085822	7.27336657146285e-11	3.44880629423291e-10	Nob1	67619
ENSMUSG00000108609	43.0591286652538	-0.711655277719146	0.414844111398817	-1.71547638779181	0.086257920871565	0.131156687793986	NA	NA
ENSMUSG00000062006	4772.78708954091	-0.71162388847039	0.0818822596080365	-8.69081888893728	3.59836286650951e-18	2.83089249072014e-17	Rpl34	68436
ENSMUSG00000021196	2933.1367919411	0.711540331968456	0.184348344925968	3.8597598055692	0.000113498530828819	0.000291991946833117	Pfkp	56421
ENSMUSG00000048216	242.615924675743	0.711537593827894	0.142348965046602	4.99854420153284	5.77647662886208e-07	1.93633136485105e-06	Gpr85	64450
ENSMUSG00000031837	231.10342453129	0.711498673889685	0.197503892349102	3.60245393357647	0.000315227276031465	0.000765273332917841	Necab2	117148
ENSMUSG00000044647	256.686998627582	0.711471357350297	0.224934014966842	3.16302253109729	0.00156140246746015	0.00340195304090251	Csrnp3	77771
ENSMUSG00000097115	3.6997752860834	0.711464487681663	0.577087318337734	1.23285413675524	0.217630189169968	0.292119007124723	1810019N24Rik	69086
ENSMUSG00000083086	9.7837535041621	-0.711445628744333	0.619929229476725	-1.14762394627667	0.251123839882616	0.329823319410682	NA	NA
ENSMUSG00000044807	1199.82029733891	0.71143760871402	0.116494161534898	6.10706664900883	1.0147887066907e-09	4.3936851728305e-09	Zfp354c	30944
ENSMUSG00000034321	666.507914986448	-0.711253489930447	0.10964707619555	-6.48675290403516	8.77060014529944e-11	4.13643264633322e-10	Exosc1	66583
ENSMUSG00000051037	51.632912021285	0.711199431704749	0.243893475617416	2.91602483381053	0.00354522281142735	0.00728097773955446	Zfp455	218311
ENSMUSG00000020211	1615.34650830694	-0.711194785368454	0.116583022678969	-6.10032892462265	1.05850417321575e-09	4.57124846660174e-09	Sf3a2	20222
ENSMUSG00000103569	5.28000818435619	-0.71119430349328	0.683677038618182	-1.04024892357174	0.298224267231173	0.381097015401364	NA	NA
ENSMUSG00000051716	2.38962613668159	-0.711072137431533	0.842657229852325	-0.843845056140024	0.398755994266599	0.485637150095332	Apon	28194
ENSMUSG00000043943	53.6034732980928	-0.710934165486426	0.339521124016877	-2.09393205664307	0.036266033142037	0.0606771907583933	Naalad2	72560
ENSMUSG00000032726	5.67299889995473	-0.710775101813367	0.620347166424203	-1.14576988545044	0.251890378698709	0.330652206890898	Bmp8a	12163
ENSMUSG00000018669	2087.04471660952	0.710584520842447	0.122432103039806	5.80390684468942	6.47872806116083e-09	2.63088323208071e-08	Cdk5rap3	80280
ENSMUSG00000024327	439.709351312978	-0.710510981131462	0.140006459030717	-5.07484430397299	3.8781341569656e-07	1.32567271050101e-06	Slc39a7	14977
ENSMUSG00000081137	136.565948973893	0.710489026287954	0.163167016414425	4.35436672129493	1.33452142645724e-05	3.85936289859765e-05	NA	NA
ENSMUSG00000028484	6574.2748000998	0.710176257853611	0.0872991307409727	8.13497513464127	4.12022908116838e-16	2.84876631845541e-15	Psip1	101739
ENSMUSG00000044881	171.522551467699	-0.710152637621713	0.113724656011235	-6.24449141047792	4.25181292959921e-10	1.89888385166836e-09	Coa4	68185
ENSMUSG00000040621	448.117363112901	0.710074581673468	0.107642106974315	6.59662470043344	4.20623729660306e-11	2.02861396220937e-10	Gemin8	237221
ENSMUSG00000027713	30.4609865429541	0.710002243926286	0.2134975137528	3.32557616923056	0.000882359876118567	0.00200021598658344	1810062G17Rik	72282
ENSMUSG00000086465	10.3410735059289	0.709932281303023	0.436925745021382	1.62483508786666	0.104197702445161	0.154667034778594	NA	NA
ENSMUSG00000047033	43.7183532146091	-0.709869561889221	0.267776301959496	-2.65097977937045	0.00802586462567436	0.0154708591472886	Pcdhb15	93886
ENSMUSG00000027984	3506.37859722667	0.709613013567987	0.0721087364475151	9.84087433128833	7.50556927106513e-23	7.68857219548318e-22	Hadh	15107
ENSMUSG00000037933	4643.01430320302	-0.709604445779936	0.0755858068475944	-9.38806470916862	6.11127822623283e-21	5.65402595642164e-20	Bicd2	76895
ENSMUSG00000028741	1445.53690519466	-0.709597197184366	0.11540500182978	-6.14875599786399	7.80930060523725e-10	3.41480123778862e-09	Mrto4	69902
ENSMUSG00000064147	10.1980659175387	-0.709561049870014	0.478214435268028	-1.48377170896634	0.137869494927569	0.197188466578369	Rab44	442827
ENSMUSG00000083838	9.53124068571806	0.709491155404008	0.458048429608016	1.548943538593	0.12139529343788	0.176957353340734	NA	NA
ENSMUSG00000035245	1147.07123835445	0.709427530669169	0.0782995660598547	9.06042736082164	1.29940442430988e-19	1.12055782634855e-18	Eogt	101351
ENSMUSG00000101875	8.99343337560106	-0.709389459256049	0.562204711240245	-1.2617992077852	0.207021047333566	0.280320648528483	NA	NA
ENSMUSG00000054091	3119.11902231309	0.709382681942732	0.0872912588065569	8.12661762061159	4.41435141130043e-16	3.0482886096953e-15	1810037I17Rik	67704
ENSMUSG00000082253	11.0486570033199	0.709319269340587	0.46856907956883	1.51379871244021	0.130076899293102	0.187729373278642	NA	NA
ENSMUSG00000084133	14.347175432049	0.709283753476012	0.350831840719243	2.02172001270439	0.0432052851824666	0.0710112746887829	NA	NA
ENSMUSG00000056772	12.7493095245535	-0.709242590319685	0.498830587088032	-1.42181054786546	0.155081256693718	0.218421925090127	NA	NA
ENSMUSG00000087352	2.34773935283678	-0.708997275170976	0.884293849438326	-0.801766602381446	0.422687981059003	0.51022701191518	NA	NA
ENSMUSG00000046057	4.1377785932552	0.708981609412082	0.707953944789251	1.00145159813063	0.316608529225473	0.401086146593907	NA	NA
ENSMUSG00000034826	842.516900295362	-0.708868976270282	0.0855206315196459	-8.2888650805559	1.14334146121002e-16	8.1992956681357e-16	Nup54	269113
ENSMUSG00000092344	2.63509318646995	-0.708816415133883	1.22171896864934	-0.580179593935182	0.561793513159339	0.642463248914862	NA	NA
ENSMUSG00000105804	10.7556221857812	-0.708766002244449	0.413575430665168	-1.71375267893577	0.0865741575603806	0.131582898531801	NA	NA
ENSMUSG00000021116	2404.36668458009	-0.708741841456299	0.115193372642801	-6.15262688465605	7.62099549108931e-10	3.33644419058987e-09	Eif2s1	13665
ENSMUSG00000068747	11198.2240163622	0.708570641170138	0.072058034335803	9.83333291979733	8.08962605656833e-23	8.27144501354006e-22	Sort1	20661
ENSMUSG00000019261	1877.11760865524	-0.708497986859497	0.123376836243364	-5.74255272247351	9.32598283366553e-09	3.73464225996232e-08	Map1s	270058
ENSMUSG00000026827	4830.82079720408	0.708427646461946	0.131340701333607	5.3938165341643	6.89766480992857e-08	2.54983830532571e-07	Gpd2	14571
ENSMUSG00000086358	27.7298330293099	0.708351459923874	0.445691686873482	1.5893306534231	0.111985761691812	0.164934857675058	NA	NA
ENSMUSG00000103009	282.584351725167	0.708326234856832	0.145596752232306	4.86498650551399	1.14464616774314e-06	3.72446471846883e-06	NA	NA
ENSMUSG00000002458	533.983166857038	-0.70822144787925	0.13477511852626	-5.25483824925191	1.48154621441399e-07	5.28903573831334e-07	Rgs19	56470
ENSMUSG00000078151	6.8097492782414	-0.708145150002049	0.619541268028019	-1.14301530268686	0.25303223757164	0.331873536450884	NA	NA
ENSMUSG00000001741	12.7098514972886	-0.707986166616057	0.424112116341578	-1.66933727978158	0.0950505560001677	0.142874939594451	Il16	16170
ENSMUSG00000002308	688.108026596639	0.707951229262121	0.115815845698404	6.11273202723657	9.79397557430917e-10	4.24882577086467e-09	Cd320	54219
ENSMUSG00000100706	16.6538314562645	-0.707747563306886	0.361390269840721	-1.95840237651893	0.0501828161349019	0.0811498841226823	NA	NA
ENSMUSG00000028197	13.5112393901948	0.707572108065597	0.380476007505255	1.85970230476576	0.0629276557797245	0.0992612620565605	Col24a1	71355
ENSMUSG00000085945	202.011622562148	0.707426947768536	0.167665968391593	4.2192637811646	2.45101373807621e-05	6.87642043753174e-05	NA	NA
ENSMUSG00000027995	216.555990083423	0.70733555622351	0.25080279647765	2.82028576298807	0.00479809001512439	0.00962553016546409	Tlr2	24088
ENSMUSG00000056771	111.949568630122	0.70732012796133	0.214343198128318	3.29994202819484	0.000967048024734487	0.00217826204484786	NA	NA
ENSMUSG00000036678	1394.92695367731	-0.70728678483493	0.0837923221648284	-8.44094979780632	3.14769327716927e-17	2.33613263381342e-16	Aaas	223921
ENSMUSG00000021125	2.19547780239277	-0.707182353584941	0.799592166761531	-0.884428816316618	0.376464773047583	0.463005734813307	Arg2	11847
ENSMUSG00000050612	12.6482133291527	0.706999835333431	0.499962343420037	1.41410617147111	0.157330731393576	0.221150726772712	Txndc2	213272
ENSMUSG00000011960	1476.39822148741	-0.706977568457418	0.107913474324316	-6.5513372902138	5.70240975639533e-11	2.72270859576868e-10	Ccnt1	12455
ENSMUSG00000102570	18.1641543068564	-0.706745135295405	0.40650762958861	-1.73857778760669	0.0821090564440042	0.125517065343266	NA	NA
ENSMUSG00000006476	7068.91529942519	0.706293176994033	0.132954881056002	5.31227715285259	1.0826377924326e-07	3.91391908738427e-07	Nsmf	56876
ENSMUSG00000022283	16584.8761894999	-0.705745398030193	0.0680624801451102	-10.3690814164505	3.42804110048345e-25	3.94988710544954e-24	Pabpc1	18458
ENSMUSG00000111812	2.26192689152926	-0.705625287838659	0.93105852285458	-0.757874258725699	0.448526261695913	0.53554514165512	NA	NA
ENSMUSG00000060098	1097.08039755276	-0.70550431175603	0.111731014984939	-6.31431041641506	2.71368759584344e-10	1.23529847821562e-09	Prmt7	214572
ENSMUSG00000101610	10.2966279254243	0.70530372804371	0.649810808526896	1.08539857876882	0.277745161592533	0.358909341076966	NA	NA
ENSMUSG00000041920	941.229619981524	0.705263319078335	0.13742619797568	5.13194230406595	2.86767411844329e-07	9.94969262664685e-07	Slc16a6	104681
ENSMUSG00000054434	226.64267374961	-0.705201021543213	0.139688915302014	-5.04836779653227	4.45600662680666e-07	1.51191836953092e-06	Tmem120b	330189
ENSMUSG00000047777	779.483532594346	-0.705154371141759	0.0756918571168145	-9.31611930268141	1.206733715556e-20	1.10205984754414e-19	Phf13	230936
ENSMUSG00000084106	77.4478234898178	-0.704789362889469	0.247918212034468	-2.84283012976668	0.00447148956625304	0.00902056924708759	NA	NA
ENSMUSG00000060461	1.9006645859489	-0.704777813093227	0.944668216087546	-0.746058564362573	0.4556320382757	0.54239911025203	Dppa5a	434423
ENSMUSG00000031791	1552.59542486927	0.704667744505888	0.0889539466591044	7.92171422372484	2.34258226369583e-15	1.53928110287645e-14	Tmem38a	74166
ENSMUSG00000048218	239.807715983505	-0.704565789601821	0.128142798825102	-5.49828625612789	3.83500020786313e-08	1.45186870377975e-07	Amigo2	105827
ENSMUSG00000049184	746.944678339713	0.704550405596022	0.110285880248645	6.38840079988099	1.67629510859196e-10	7.75273256600531e-10	Purg	75029
ENSMUSG00000020538	20308.8912719235	0.704507982362795	0.154983952217211	4.54568342259994	5.47572872777563e-06	1.65590678964236e-05	Srebf1	20787
ENSMUSG00000073787	138.137623795709	-0.704420816898195	0.155251985850413	-4.53727411626743	5.69860155173816e-06	1.72022766721174e-05	Gm10575	100126795
ENSMUSG00000037152	1375.50065866033	0.704367818885679	0.0789505183366021	8.92163640880276	4.59448438408955e-19	3.82984087145674e-18	Ndufc1	66377
ENSMUSG00000057969	524.500875391116	-0.704359523836366	0.207219878315573	-3.3990924498262	0.00067609858674668	0.00155804029854062	Sema3b	20347
ENSMUSG00000042087	40.0636830124038	0.704334484314396	0.283536314490698	2.4841067909751	0.0129876853040529	0.0239351177711946	NA	NA
ENSMUSG00000019558	6096.61561572249	-0.704332022584226	0.170205085348114	-4.13813736025386	3.50136740154912e-05	9.61453960437876e-05	Slc6a8	102857
ENSMUSG00000041670	46.9532710113471	0.704304729665717	0.225349830902872	3.12538388355516	0.00177573159921112	0.00383320074953001	Rims1	116837
ENSMUSG00000006333	16253.0427128019	-0.704217131332686	0.112673619895313	-6.25006218835418	4.10289285579848e-10	1.83722976809578e-09	Rps9	76846
ENSMUSG00000042404	982.586868129221	-0.704179107622739	0.127751458725917	-5.51210228552861	3.54572747362902e-08	1.3458329552263e-07	Dennd4b	229541
ENSMUSG00000062470	54.7063125272618	0.704094295461293	0.202842509370611	3.47113776912931	0.000518258029524056	0.00121702294354303	Fbxl12os	66662
ENSMUSG00000089607	2.17525038288383	0.704060206940057	1.14583829314849	0.614449884551741	0.538918080188052	0.621152275281792	NA	NA
ENSMUSG00000027550	744.470184372037	0.704049683959726	0.156487192954252	4.49908820439735	6.8245539348889e-06	2.04271793504037e-05	Lrrcc1	71710
ENSMUSG00000082220	22.8124073047995	-0.704038904928307	0.298391597204292	-2.35944614903579	0.0183022370033973	0.0326212730106789	NA	NA
ENSMUSG00000041703	570.139546028999	-0.703982779569604	0.0964696578975266	-7.29745284592383	2.93266456125898e-13	1.67942242388698e-12	Zic5	65100
ENSMUSG00000097287	378.67385247892	0.703867939649624	0.10029973403162	7.01764512583581	2.25638747182068e-12	1.20163843718652e-11	NA	NA
ENSMUSG00000104664	20.322124088881	-0.703739176735109	0.49592632581133	-1.4190397647953	0.155887423290206	0.219402661539566	NA	NA
ENSMUSG00000022425	14560.657783903	-0.70364216318222	0.226599253255085	-3.10522719326936	0.00190132921171448	0.00408106933369173	Enpp2	18606
ENSMUSG00000033788	814.290138352632	-0.703532607925849	0.227417858126267	-3.0935679973524	0.00197765227490886	0.00423422503399325	Dysf	26903
ENSMUSG00000047875	64.9158996755402	-0.703489217518438	0.188037954414821	-3.74120862837353	0.000183137413327542	0.000458375485026322	Gpr157	269604
ENSMUSG00000075031	8.34738245318864	-0.703484752750212	0.605315848438859	-1.16217798454234	0.245163175356715	0.323250552182004	Hist1h2bb	319178
ENSMUSG00000096146	39.1072550547786	0.703416012418661	0.448572898144506	1.56811973110346	0.116853192576209	0.171128144328167	Kcnj11	16514
ENSMUSG00000109864	13.8244851671062	-0.703295486908572	0.381692445835417	-1.84257114486313	0.0653916501373265	0.102786374452212	Eid3	66341
ENSMUSG00000021280	192.426327228222	0.703253463652642	0.264588545092215	2.65791349133252	0.00786260726194923	0.0151774637061241	Exoc3l4	74190
ENSMUSG00000102523	2.97389398503427	-0.703250907962243	1.05489045676047	-0.666657759064291	0.50499076614237	0.589594160703841	NA	NA
ENSMUSG00000056076	6216.80590225814	-0.703240955618106	0.0788523615514441	-8.91845141707398	4.72853488615211e-19	3.93560973687198e-18	Eif3b	27979
ENSMUSG00000105469	17.3646892370352	-0.703058641295942	0.587931045048302	-1.19581819537728	0.231767513793707	0.308083943169336	NA	NA
ENSMUSG00000061477	8914.99971580361	-0.70287961318448	0.0959722757341203	-7.32377770359144	2.41085927861972e-13	1.38856647258482e-12	Rps7	20115
ENSMUSG00000021256	1551.17111857047	0.702864507833623	0.16043310972538	4.38104396927009	1.1811203132875e-05	3.43881762870892e-05	Vash1	238328
ENSMUSG00000028048	1974.36996389738	-0.70284354914168	0.0691967991271481	-10.1571685107893	3.07888196375622e-24	3.38939245438955e-23	Gba	14466
ENSMUSG00000020604	1898.14091939894	-0.702714244255671	0.175003037077628	-4.01544028029617	5.93349224813765e-05	0.000158377824548504	Arsg	74008
ENSMUSG00000084957	1397.56835255753	0.70269535788836	0.101824379947473	6.9010521669845	5.1618771112814e-12	2.67693947996663e-11	Bbip1	100503572
ENSMUSG00000043183	592.176480397278	-0.702657156484533	0.104897603276908	-6.698505347445	2.10562020203158e-11	1.03970320672449e-10	Simc1	319719
ENSMUSG00000020728	245.572755927755	0.702624240587068	0.128725435353398	5.4583170657618	4.80668746671198e-08	1.80357485836855e-07	Cep112	76380
ENSMUSG00000041959	1659.61052079061	-0.702596061415555	0.120614261193077	-5.82514915289207	5.70616148667489e-09	2.3270506003472e-08	S100a10	20194
ENSMUSG00000036078	1343.52567821783	-0.70255943877099	0.116845191263463	-6.01273729088993	1.82416529049573e-09	7.73194134414789e-09	Sigmar1	18391
ENSMUSG00000053477	10901.2936725442	0.702535838419282	0.0855530663698683	8.21169676586501	2.18084465603461e-16	1.53490389580552e-15	Tcf4	21413
ENSMUSG00000025735	48.3817948978033	0.702450667476698	0.329623460750907	2.13106999688816	0.0330833760346093	0.0557470108595452	Rhbdl1	214951
ENSMUSG00000082810	1.83326759576485	0.702401724605521	1.15181605880147	0.609821090128235	0.541980329184611	0.623830999118567	NA	NA
ENSMUSG00000066438	69.3457415892229	0.702242786145602	0.325591186543242	2.15682369538691	0.0310194041177454	0.0526283195644521	Plekhd1	217682
ENSMUSG00000108643	5.76616897338154	0.702187961772467	0.58588342532428	1.19851139564806	0.23071798931654	0.306837330786366	NA	NA
ENSMUSG00000078851	178.871315145688	0.70205781435136	0.188641991722453	3.72164123131339	0.000197932110999646	0.000493774100249231	Hist3h2a	319162
ENSMUSG00000034799	477.927079553622	0.701981038048265	0.127959217423143	5.48597476746761	4.11195593141436e-08	1.55324063402042e-07	Unc13a	382018
ENSMUSG00000044005	57.3361747381248	-0.701925357268921	0.283073566822737	-2.47965702042562	0.0131508812855789	0.0242054208818918	Gls2	216456
ENSMUSG00000075122	27.4368369690219	-0.701784813397024	0.276090775241703	-2.5418625913258	0.0110263512208207	0.0206778198664414	Cd80	12519
ENSMUSG00000017760	4942.27845512842	-0.701593880957483	0.102847834406505	-6.82166897345103	8.99888378034674e-12	4.58138260670896e-11	Ctsa	19025
ENSMUSG00000031214	1430.77018953474	0.701578720150003	0.116418026977085	6.0263752819664	1.67677590760481e-09	7.13298578393941e-09	Ophn1	94190
ENSMUSG00000020387	1034.60597327014	-0.701246312447898	0.11624553387644	-6.0324581002249	1.61484221807471e-09	6.87786936572117e-09	Jade2	76901
ENSMUSG00000031026	135.325720020421	-0.700985002460886	0.180030061968518	-3.89371083249123	9.8722322843219e-05	0.000256046458903925	Trim66	330627
ENSMUSG00000021036	1573.24335850006	-0.700842471655692	0.0819646892344894	-8.55054143682142	1.22512439776429e-17	9.32121135459652e-17	Sptlc2	20773
ENSMUSG00000063316	5535.39392103753	-0.700801497248231	0.103670367953513	-6.7599017065559	1.38085388881297e-11	6.89266299384082e-11	Rpl27	19942
ENSMUSG00000035042	29.911268957356	0.70076068868472	0.548968699214915	1.27650390575434	0.20177744701971	0.274037693514067	Ccl5	20304
ENSMUSG00000107689	30.5920668771144	0.700758336261358	0.382255267611857	1.83322087525269	0.0667697306743331	0.10468293200907	NA	NA
ENSMUSG00000042962	40.9251528485776	0.700748069139122	0.266493819272051	2.62950964886642	0.00855081053030811	0.0163868522378771	NA	NA
ENSMUSG00000005373	134.750098044236	0.700648781794622	0.175923753961038	3.98268435057266	6.81412311866883e-05	0.000180524146716313	Mlxipl	58805
ENSMUSG00000079036	584.645248076409	-0.700280649112049	0.105007432776193	-6.66886743726596	2.57784959873018e-11	1.26125783195053e-10	Alkbh1	211064
ENSMUSG00000045464	202.550290190282	0.700273776766386	0.164994512508856	4.24422464794882	2.19350524378435e-05	6.18476719128366e-05	NA	NA
ENSMUSG00000016239	490.215619504426	0.699931606382146	0.140175871852901	4.99323883012226	5.93750590035808e-07	1.98758100470092e-06	Lonrf3	74365
ENSMUSG00000018736	1576.81912923009	-0.69982048584326	0.0710984093738554	-9.84298371800988	7.349812232553e-23	7.53956228692283e-22	Ndel1	83431
ENSMUSG00000100811	11.8993996222428	0.699782086775918	0.486744106770233	1.43767962886965	0.150524975697806	0.212809502702863	NA	NA
ENSMUSG00000019768	15.4901182225397	-0.699456230786277	0.360069811044401	-1.94255727453926	0.0520696734294647	0.083947973751972	Esr1	13982
ENSMUSG00000097175	6.28442817603178	-0.699320920091631	0.721602275470756	-0.969122387585891	0.332484128884574	0.417849105695536	NA	NA
ENSMUSG00000091604	24.218573579198	-0.699265560053743	0.419283931997234	-1.6677614062691	0.0953631000396284	0.143266333732446	NA	NA
ENSMUSG00000041360	2086.68657356476	-0.699250664992183	0.104407428038016	-6.69732679113191	2.12266589566713e-11	1.0476490953615e-10	Pum3	52874
ENSMUSG00000079941	83.599567192441	0.699193673953395	0.270329506854033	2.58644970758199	0.00969703205036284	0.0183921351094193	NA	NA
ENSMUSG00000042106	52.4855313818363	-0.699142776958771	0.251884073949984	-2.775652966045	0.0055090977200788	0.0109519048406126	Inka1	68176
ENSMUSG00000081094	49.4782071266346	-0.698985366031478	0.248701385499697	-2.81054069975146	0.00494583331747457	0.00990744785166094	NA	NA
ENSMUSG00000002343	643.54007120447	-0.698981667057164	0.113619731314217	-6.15193909519219	7.65412733295542e-10	3.35028167105636e-09	Armc6	76813
ENSMUSG00000041220	3263.70401208955	-0.698627345728728	0.140353265880245	-4.9776351219702	6.43658467637499e-07	2.14549567800345e-06	Elovl6	170439
ENSMUSG00000066278	2350.24623343898	0.698626054122038	0.130032341813186	5.37270993031668	7.75620469530087e-08	2.85090474690274e-07	Vps37b	330192
ENSMUSG00000030707	41.3974980196541	-0.698615905350558	0.320902606369272	-2.17703406418158	0.0294780259428098	0.0502615553690821	Coro1a	12721
ENSMUSG00000025085	3828.62456920921	0.698608904828563	0.127774647861175	5.46750796439363	4.56406707440494e-08	1.71576126306073e-07	Ablim1	226251
ENSMUSG00000043192	129.335425260715	0.698567300349142	0.290017751365692	2.40870531910406	0.0160092184907666	0.0289284998271065	NA	NA
ENSMUSG00000097229	3.84675841044356	-0.698543714397187	0.678058160686966	-1.0302120893132	0.302910455889274	0.386150949707969	NA	NA
ENSMUSG00000111080	447.288906898982	0.698534745068131	0.14204104434312	4.91783729342854	8.75055965185485e-07	2.87967720877949e-06	Gm20300	100504586
ENSMUSG00000002059	2023.66933927288	-0.698521725959588	0.117545288447833	-5.94257528467074	2.8057872259518e-09	1.17431548030169e-08	Rab34	19376
ENSMUSG00000028085	494.982890498022	0.698443729538115	0.118202336854043	5.90888258326532	3.44436087257089e-09	1.43176204035188e-08	Gatb	229487
ENSMUSG00000078923	29.8354498826936	-0.698437011985058	0.322864159849721	-2.16325346334554	0.0305216902450876	0.0518599675035038	Ube2v1	66589
ENSMUSG00000028641	1627.08722803547	-0.698388153764493	0.103136611713058	-6.77148630505251	1.27466028956551e-11	6.38871134640124e-11	P3h1	56401
ENSMUSG00000053395	552.459122245532	0.698264453150776	0.183839396137062	3.798230780905	0.000145732603823266	0.000369638982316591	Cacng8	81905
ENSMUSG00000021461	507.134647907547	-0.698164765505039	0.136568913306892	-5.1121792551439	3.18463412523042e-07	1.09835136766109e-06	Fancc	14088
ENSMUSG00000066042	144.12015621679	-0.698164448077373	0.139021828408707	-5.02197716767797	5.11422641397266e-07	1.72354136494204e-06	Med18	67219
ENSMUSG00000057499	22.9224999711595	-0.698149201485763	0.438751699687882	-1.59121708698202	0.111560728738767	0.164397015128223	NA	NA
ENSMUSG00000033295	13698.1214269417	0.698015216463461	0.103045295030409	6.77386790204707	1.25384164478958e-11	6.29010558469438e-11	Ptprf	19268
ENSMUSG00000029364	3108.70847454615	-0.697987030090707	0.0942872895042746	-7.40276906633384	1.33373581158904e-13	7.80261562722588e-13	Wsb2	59043
ENSMUSG00000048490	939.859597036201	-0.697961055271405	0.0917629131228325	-7.60613445583538	2.82415481785536e-14	1.73241635434773e-13	Nrip1	268903
ENSMUSG00000047649	911.86031207826	-0.697869287027476	0.1382654971481	-5.04731333139437	4.48066192743406e-07	1.51957994337874e-06	Cd3eap	70333
ENSMUSG00000060671	1446.27625339128	-0.697856520438325	0.115528317264064	-6.04056682348474	1.53573764789467e-09	6.55620037637258e-09	Atp8b2	54667
ENSMUSG00000026853	2580.14143102297	0.697828958038761	0.0668415479780061	10.4400478317525	1.62728693328983e-25	1.9049747354916e-24	Crat	12908
ENSMUSG00000024140	6624.24329622792	0.697808482633769	0.119417098808142	5.84345533092276	5.11290131577345e-09	2.09248986052319e-08	Epas1	13819
ENSMUSG00000097063	278.976851425022	0.697670970421445	0.147515679470571	4.72946993109724	2.25106790201788e-06	7.10059072796997e-06	Pantr2	66620
ENSMUSG00000065979	1252.04869996636	0.697592821366614	0.072022407864547	9.68577477551961	3.46570714543123e-22	3.43336262878992e-21	Cpped1	223978
ENSMUSG00000028093	1120.42152875801	-0.697506913530764	0.136761508290482	-5.10016979374967	3.39348920634953e-07	1.16672098781284e-06	Acp6	66659
ENSMUSG00000032525	4924.84358865871	-0.697421745484285	0.0898432810248512	-7.76264777431018	8.31743706642833e-15	5.28052714997485e-14	Nktr	18087
ENSMUSG00000016503	1250.19382794173	-0.697301806102117	0.102553061532133	-6.79942456796994	1.05037843794862e-11	5.30695916694527e-11	Gtf3a	66596
ENSMUSG00000096221	68.87798346186	-0.697132822094546	0.182740502912076	-3.81487853532922	0.000136249934479043	0.000346908436883894	NA	NA
ENSMUSG00000033307	2970.93784411156	-0.697075084017084	0.180338987446493	-3.86535986414977	0.000110925524651382	0.000285740510335853	Mif	17319
ENSMUSG00000024608	12180.6947365948	-0.69693816782982	0.152155115411693	-4.58044519859935	4.6398718621405e-06	1.41325068515128e-05	Rps14	20044
ENSMUSG00000099041	22.270092209055	0.696882504838372	0.332183906340035	2.09788159973355	0.0359156058254865	0.0601458430610025	NA	NA
ENSMUSG00000021806	2798.92426526947	0.696871556519118	0.162095800799009	4.29913392625885	1.71466840219491e-05	4.89749236987245e-05	Nid2	18074
ENSMUSG00000018102	2084.03531016874	0.696660222038889	0.112838794736881	6.17394242523921	6.66078050627608e-10	2.9347770215441e-09	Hist1h2bc	68024
ENSMUSG00000030861	2558.05617054266	0.696645760901746	0.0700739099508554	9.94158541160785	2.74424274891833e-23	2.87824562873424e-22	Acadsb	66885
ENSMUSG00000031530	1080.90421157564	-0.696631609554366	0.163243564109585	-4.26743690236215	1.97731672520066e-05	5.60837069048435e-05	Dusp4	319520
ENSMUSG00000035187	19.5250165673067	0.696580480226484	0.416404394563546	1.67284613063847	0.0943575908601075	0.141940120761905	Nkx6-1	18096
ENSMUSG00000038072	1068.76518853159	0.696416421043079	0.0692013101997897	10.0636305733586	7.99927905710494e-24	8.61186470954271e-23	Galnt11	231050
ENSMUSG00000001229	2231.77203017773	-0.696412622011932	0.0958318668604925	-7.26702551903467	3.67489403696631e-13	2.08114553284177e-12	Dpp9	224897
ENSMUSG00000048481	568.856872723733	0.696397174864049	0.122291314943093	5.69457590008016	1.23678958270479e-08	4.89833768939662e-08	Mypop	232934
ENSMUSG00000033632	497.759488312229	0.696386437565131	0.103837397024119	6.70650899890505	1.99335560365292e-11	9.85820451925853e-11	AW554918	225289
ENSMUSG00000079084	749.723593722255	-0.69623622914472	0.110201994207527	-6.31781878496323	2.65280820960478e-10	1.20808610962997e-09	Ccdc82	66396
ENSMUSG00000078202	3074.24785771224	0.696122590337023	0.210930817472087	3.30024127664107	0.000966017384311115	0.00217660992467885	Nrarp	67122
ENSMUSG00000042570	999.178010467675	-0.696102501460773	0.118124690398464	-5.89294667450678	3.79368861496074e-09	1.5701397614717e-08	Mier2	70427
ENSMUSG00000109427	3.20825444611318	0.696043110596717	0.98433306639334	0.707121536765055	0.47949095321981	0.565167616945547	NA	NA
ENSMUSG00000091498	310.299144865045	0.696025243357849	0.124117464499221	5.60779456916974	2.04921050650579e-08	7.93852300060857e-08	NA	NA
ENSMUSG00000007050	855.103656564523	-0.695970743956449	0.124127913048978	-5.60688347093886	2.06002254773084e-08	7.97900148797632e-08	Lsm2	27756
ENSMUSG00000060550	58.112932631257	0.695589074211139	0.195668368620806	3.55493879319427	0.000378067087843863	0.000906610075433068	H2-Q7	15018
ENSMUSG00000107306	4.24410326367184	-0.695541578731791	0.672013748096694	-1.03501093646035	0.30066380378586	0.383629624329987	NA	NA
ENSMUSG00000004393	1524.72464454522	-0.695529436097404	0.0905331577877876	-7.6825933513525	1.5589985918069e-14	9.72073667927723e-14	Ddx56	52513
ENSMUSG00000070695	5.84104351683341	0.695427444991935	0.572464903324284	1.21479490000804	0.224444326479608	0.299782091406992	Cntnap5a	636808
ENSMUSG00000102426	69.9483957196923	0.695391319994003	0.234512099495061	2.96526840828803	0.00302418948406019	0.0062861144199465	NA	NA
ENSMUSG00000061461	670.459666345276	0.695268425239183	0.0929596417020909	7.47925026935151	7.47478067483987e-14	4.46799117976759e-13	Smim20	66278
ENSMUSG00000025157	1294.82264786443	-0.695222901116952	0.0747447924419627	-9.30128880425715	1.38753444901416e-20	1.26402547463467e-19	Zdhhc16	74168
ENSMUSG00000047473	409.601955694733	0.695118297955827	0.107496735755968	6.4664130781965	1.00356509813766e-10	4.71585455547024e-10	Zfp30	22693
ENSMUSG00000035206	2257.92819632608	0.695081910365853	0.137806103589389	5.04391236862004	4.56108250875729e-07	1.545422759675e-06	Sppl2b	73218
ENSMUSG00000022438	1099.64530336645	-0.695065187306136	0.131891325804718	-5.26998408019092	1.36435591623795e-07	4.89213324861235e-07	Parvb	170736
ENSMUSG00000052912	7.02181095858273	-0.694964839242894	0.584771101617701	-1.18843909577671	0.234660461283137	0.311349855337139	Smarca5-ps	545700
ENSMUSG00000035529	1032.74340297011	-0.694916228120098	0.0796815510565749	-8.72116843743038	2.75345475317719e-18	2.1778855756502e-17	Prdm4	72843
ENSMUSG00000065954	3357.06655980802	0.694886243543211	0.0785711221653861	8.84404122522941	9.23175282291281e-19	7.54928562626956e-18	Tacc1	320165
ENSMUSG00000061510	22.0780583772651	0.69480838153036	0.40543032824273	1.71375531905048	0.0865736724822818	0.131582898531801	NA	NA
ENSMUSG00000025409	2558.77332877083	-0.694585669768979	0.130917740990917	-5.30551218277721	1.12357063247221e-07	4.05589247696926e-07	Mbd6	110962
ENSMUSG00000026836	1213.17263066266	-0.694569082136965	0.0776740506467408	-8.94209940583431	3.81845875412651e-19	3.20485080994736e-18	Acvr1	11477
ENSMUSG00000107994	103.248580792819	0.694537054921362	0.179714512499593	3.86466871963351	0.000111240075394393	0.000286483611889476	NA	NA
ENSMUSG00000111265	1.94072966063587	-0.694533859322533	1.93057729654434	-0.359754494453924	0.719030735930337	0.779517582425365	NA	NA
ENSMUSG00000026784	265.585171617662	-0.694520849725246	0.16102271086151	-4.31318567430266	1.60918863789895e-05	4.61120265265435e-05	Pdss1	56075
ENSMUSG00000024579	1133.99761327974	-0.694440230126193	0.143922060253264	-4.82511318212207	1.39923784243685e-06	4.51342529534129e-06	Pcyox1l	240334
ENSMUSG00000083199	7.86120718159976	-0.694320471365315	0.533194412474757	-1.30219007386576	0.192851417550169	0.263544013796248	NA	NA
ENSMUSG00000031819	3309.74906872558	0.694166221529636	0.0823257941291479	8.4319407893068	3.39979002954876e-17	2.51951387248819e-16	Emc8	18117
ENSMUSG00000086224	10.2460009437886	-0.69415215730115	0.456725833657459	-1.51984430515432	0.1285501109408	0.185904408825997	NA	NA
ENSMUSG00000021392	956.177508281277	-0.694106321686402	0.147987432898466	-4.69030584619051	2.72796974605855e-06	8.5229175643601e-06	Nol8	70930
ENSMUSG00000067144	2.52029591680401	0.693868829851526	0.796089135622054	0.8715969089433	0.383428317567401	0.470149019079715	Slc22a7	108114
ENSMUSG00000110239	12.9494305947971	0.693730011118655	0.488462311013769	1.42023242218805	0.155540027551272	0.218997887055241	Gm45620	108167329
ENSMUSG00000031647	2302.54917848639	0.693730001817195	0.122657109432018	5.65584828331285	1.55078411594926e-08	6.08488917495591e-08	Mfap3l	71306
ENSMUSG00000050708	20172.5741724364	-0.693696679389053	0.112701642382873	-6.15516033947765	7.50015758158264e-10	3.28485075822434e-09	Ftl1	14325
ENSMUSG00000109735	4.11465439126107	-0.693692425709341	0.774817732430267	-0.895297560541793	0.370628044010217	0.457080878432761	NA	NA
ENSMUSG00000090460	6.12208201481818	-0.693608928122013	0.645788533988206	-1.07404961781914	0.282800443739685	0.364525453975445	NA	NA
ENSMUSG00000074529	5.94800678076915	0.693590680041156	0.524367711535527	1.32271813230087	0.185929131275653	0.255706678704403	Zfp972	78703
ENSMUSG00000042121	1195.51384700191	-0.693406011302474	0.106114738472374	-6.53449295813888	6.38253975815362e-11	3.03878885544127e-10	Ssh1	231637
ENSMUSG00000024050	2208.44730291053	-0.6931286416727	0.100908550662809	-6.8688791695049	6.47082841019738e-12	3.33060465348482e-11	Wiz	22404
ENSMUSG00000092470	11.9456378062081	-0.693111730921383	0.470291751266046	-1.47379095860282	0.140537883424299	0.200482952183479	NA	NA
ENSMUSG00000001100	4082.66415422234	0.69309821401899	0.081332236999381	8.52181422262202	1.57073198860001e-17	1.18726157500887e-16	Poldip2	67811
ENSMUSG00000025646	19.414708030538	-0.693017991221276	0.418144429866142	-1.65736511530987	0.0974456798066995	0.1459559592633	Atrip	235610
ENSMUSG00000007950	2855.40981278739	0.693004084282651	0.144452757221212	4.79744449059839	1.60702724004455e-06	5.1436576176983e-06	Abhd8	64296
ENSMUSG00000101225	150.007003646994	0.692989342042228	0.129315393685094	5.35890834257351	8.372631602086e-08	3.06568628882912e-07	1700008J07Rik	629159
ENSMUSG00000069806	3362.2748993821	0.692926478269741	0.0993614421676552	6.97379650650147	3.08500229053513e-12	1.62402384594941e-11	Cacng7	81904
ENSMUSG00000029993	909.276512014391	-0.692822390055563	0.0859843264632525	-8.05754279358876	7.78433456529721e-16	5.27266286693205e-15	Nfu1	56748
ENSMUSG00000082755	12.9267951020353	-0.692800968041981	0.47034239480878	-1.4729715536777	0.140758706295608	0.20074583328574	NA	NA
ENSMUSG00000018446	2121.69666488458	-0.692668491516068	0.0944337064081616	-7.3349709321184	2.21769614017389e-13	1.28066852268176e-12	C1qbp	12261
ENSMUSG00000057054	132.130125761813	0.69265038628812	0.142623080262163	4.85650979501302	1.1947287415556e-06	3.88167597785023e-06	Inca1	103844
ENSMUSG00000090862	6290.68088027889	-0.692608241244224	0.0847458459116902	-8.17276922300073	3.01390160027375e-16	2.10637594983509e-15	Rps13	68052
ENSMUSG00000026782	3212.04663815392	0.692550975734108	0.0837094705230919	8.27326909854319	1.3033507948067e-16	9.31637183288474e-16	Abi2	329165
ENSMUSG00000010051	598.571864427885	-0.692539019342706	0.100628997326025	-6.88210195614858	5.89757767842754e-12	3.04267373393023e-11	Hyal1	15586
ENSMUSG00000014329	1165.55968697523	0.692349244134447	0.112900936536508	6.1323605044726	8.65846207357484e-10	3.77335158950139e-09	Bicc1	83675
ENSMUSG00000027381	676.903663175683	-0.692268578172606	0.176665038658609	-3.91853749575409	8.90878723449837e-05	0.000232595986102225	Bcl2l11	12125
ENSMUSG00000038037	104.418721583463	-0.692229941282652	0.197907723989641	-3.49774090332565	0.000469216733141967	0.00110920917453776	Socs1	12703
ENSMUSG00000016554	4680.61902309533	-0.692213555673756	0.0720290881984184	-9.61019461702634	7.24119892484137e-22	7.04966167370578e-21	Eif3d	55944
ENSMUSG00000041245	501.330084607162	0.692154819074348	0.116053524771274	5.9640999309456	2.45986168428148e-09	1.03386650322718e-08	Wnk3	279561
ENSMUSG00000027115	599.22549405264	0.692124104278939	0.15712327400154	4.40497506608828	1.05796045995227e-05	3.09954202487084e-05	Kif18a	228421
ENSMUSG00000035828	2550.32362371102	-0.692107988002606	0.151819346884686	-4.55876014621704	5.14564974599336e-06	1.55930715582281e-05	Pim3	223775
ENSMUSG00000099843	67.2669693216234	-0.691996284750935	0.323251375040839	-2.14073732760923	0.0322952265255173	0.0545402361421252	NA	NA
ENSMUSG00000020733	7905.21516760468	0.691884979611002	0.144547247625766	4.78656626795344	1.69658937113819e-06	5.41848230407258e-06	Slc9a3r1	26941
ENSMUSG00000092230	6.38511849374297	0.691844262507239	0.715891388252514	0.966409533429402	0.333839295521016	0.419264451330778	NA	NA
ENSMUSG00000027070	4889.91346605199	-0.691694102844532	0.132752596161415	-5.2103998177444	1.88434110021863e-07	6.65241436296659e-07	Lrp2	14725
ENSMUSG00000026196	432.571772256571	-0.69160960235186	0.149735819610448	-4.61886544015419	3.85843960583468e-06	1.18608692583947e-05	Bard1	12021
ENSMUSG00000023336	85.7340554752196	0.691570551193022	0.322247366083297	2.14608596991374	0.0318661204217628	0.0538942629331431	Wfdc1	67866
ENSMUSG00000085615	102.004189837969	0.691532520404481	0.184621471973226	3.74567764525661	0.000179907485010466	0.000450959065495661	NA	NA
ENSMUSG00000031684	600.04291890541	-0.691317052240761	0.112890320216468	-6.12379388166457	9.1373084785521e-10	3.96943612493526e-09	Slc10a7	76775
ENSMUSG00000079316	1434.71170023079	0.690997899824236	0.0991049155123352	6.97238775949746	3.11606249539585e-12	1.63958910946679e-11	Rab9	56382
ENSMUSG00000068745	2.20273381565477	-0.690988942036882	1.3096068679982	-0.527630817249066	0.597755599358074	0.675891124716518	Mybphl	68753
ENSMUSG00000059866	445.902104700014	-0.690914207619128	0.132361581653247	-5.21989990591941	1.79019857574205e-07	6.33430487999679e-07	Tnip2	231130
ENSMUSG00000024059	2613.19467106393	0.690849635152869	0.189000654960486	3.65527640789025	0.000256905031541084	0.000631217070116544	Clip4	78785
ENSMUSG00000057229	745.643886453565	0.690821422731051	0.101676702742598	6.79429411160111	1.08844135158398e-11	5.48665331919126e-11	Dmac2	66349
ENSMUSG00000108101	5.54855965942955	0.69065708519523	0.700144892855262	0.986448794018421	0.323912931096656	0.408807514933189	NA	NA
ENSMUSG00000030685	1155.03264915714	-0.69060352304087	0.134232739563206	-5.14482178705506	2.67774889670853e-07	9.32902751028642e-07	Kctd13	233877
ENSMUSG00000063687	410.244823004202	0.690429183573143	0.18671959943274	3.69767922419869	0.00021757959410739	0.000539846027701184	Pcdhb5	93876
ENSMUSG00000055413	7.59578573866214	-0.690340020737648	0.449897277291281	-1.53443920553157	0.124921638738687	0.181278827244203	H2-Q5	15016
ENSMUSG00000015016	584.858871558701	0.690190301332316	0.109966273067444	6.27638167667112	3.46542882606212e-10	1.5626075845488e-09	Acsf3	257633
ENSMUSG00000008683	7913.55356600065	-0.690181755232085	0.105678086013922	-6.53098273506925	6.53395314673394e-11	3.10624302235363e-10	Rps15a	267019
ENSMUSG00000008855	4199.06121374554	-0.689999066790443	0.147979498096684	-4.662801777714	3.11933179014242e-06	9.68641569033344e-06	Hdac5	15184
ENSMUSG00000026812	1840.84141452738	-0.689827536792916	0.0638293005139839	-10.8073804857345	3.17610203761569e-27	4.07643049489074e-26	Tsc1	64930
ENSMUSG00000097451	1170.38157050553	0.68976714894106	0.146598517474383	4.70514409575522	2.53686707993668e-06	7.95186595541351e-06	NA	NA
ENSMUSG00000110993	11.1224613926207	-0.689740140041661	0.452913495617574	-1.52289597619775	0.127784732651337	0.184955795438234	NA	NA
ENSMUSG00000068154	134.993947267279	0.689700588336506	0.257193411282823	2.68164174539478	0.00732618701414559	0.014214420067269	Insm1	53626
ENSMUSG00000033209	3549.00214796867	0.689692369532997	0.0910347423685028	7.57614457501474	3.55975108703973e-14	2.16972012858596e-13	Ttc28	209683
ENSMUSG00000091553	17.7166855640838	-0.689522180716713	1.54933675065556	-0.445043455159093	0.656288350728563	0.7276528373478	NA	NA
ENSMUSG00000111656	27.4345395931994	-0.689494257595776	0.351373835063834	-1.96228116265548	0.0497297590943044	0.0805062990185773	NA	NA
ENSMUSG00000101795	194.269763984418	-0.689286092829119	0.228985021817503	-3.0101798246807	0.00261093058916154	0.00548646324335107	NA	NA
ENSMUSG00000037727	4.96233635629399	-0.689098735144071	1.78975175533102	-0.385024757255578	0.700219073228455	0.764175707561778	Avp	11998
ENSMUSG00000068263	138.714816548748	0.689093241001497	0.257531635702753	2.67576152002102	0.00745596779096518	0.0144419940295203	Efcc1	58229
ENSMUSG00000043384	3777.61275330186	0.68903483364846	0.0946400232157655	7.28058605900339	3.3237307512591e-13	1.89104960635464e-12	Gprasp1	67298
ENSMUSG00000035992	1395.93398836148	-0.688849911457663	0.114202141326784	-6.0318475945784	1.62095616969289e-09	6.90257168927556e-09	Fnip1	216742
ENSMUSG00000106484	9.18277523668251	-0.688827635646905	0.733032740296126	-0.939695593089929	0.347373726285096	0.43323034307027	NA	NA
ENSMUSG00000048007	260.769534481963	0.688695775417061	0.127547934237063	5.39950552344532	6.68248267934835e-08	2.47362183142387e-07	Timm8a1	30058
ENSMUSG00000019878	812.807711579975	0.688674411056236	0.103139506425852	6.67711563610526	2.43690669256109e-11	1.19514483451556e-10	Hsf2	15500
ENSMUSG00000060032	1828.04574088477	-0.688508000252877	0.169971159206087	-4.05073427438401	5.10571624555807e-05	0.000137502026061585	H2afj	232440
ENSMUSG00000071052	8.93012399275363	0.688471847146034	0.427257761612574	1.61137352905556	0.107098333207458	0.15851216998299	NA	NA
ENSMUSG00000001786	1094.24800362234	-0.688344317705405	0.0983236528050699	-7.00080090667575	2.54503391203461e-12	1.35044748005642e-11	Fbxo7	69754
ENSMUSG00000024168	83.4165673480596	0.688097312645252	0.375577725648155	1.83210362504263	0.0669359834016465	0.10491364314747	Tmem204	407831
ENSMUSG00000047643	3.33652793899823	-0.687963255503884	1.18456667608973	-0.580772082644482	0.561394072844245	0.642106707751111	NA	NA
ENSMUSG00000102432	1.87126548655843	-0.68789506716707	1.2651162527401	-0.543740597496212	0.586619991326515	0.665795509783962	NA	NA
ENSMUSG00000019295	1859.33648885751	0.687868037670772	0.0698580126270834	9.84665912760437	7.08602840500967e-23	7.27576178239615e-22	Tmem129	68366
ENSMUSG00000097970	15.322705541774	-0.687754927521051	0.453505589545445	-1.51653021126024	0.129385337067967	0.18689087637355	NA	NA
ENSMUSG00000028318	451.538228287754	-0.687665120384228	0.123293434725463	-5.57746746138957	2.44045414891161e-08	9.38304444690022e-08	Polr1e	64424
ENSMUSG00000028600	1087.97904278902	0.687512476463745	0.278463508717263	2.46894998784853	0.013551015590715	0.0248648405490422	Podn	242608
ENSMUSG00000030609	2503.59253373205	-0.687345272275686	0.133997071013671	-5.12955445276531	2.90428753616699e-07	1.00608403014658e-06	Aen	68048
ENSMUSG00000076609	1.98759553620302	-0.687280934138554	1.74684940547236	-0.393440288547774	0.693994317961235	0.759078956073583	NA	NA
ENSMUSG00000036449	2.44891969610919	0.687263176128749	1.00273736293893	0.685387023092912	0.493099730649872	0.578333537008551	Lcn8	78076
ENSMUSG00000085355	19.3747658393293	-0.687177640658201	0.319884326170613	-2.14820666234109	0.0316973416856287	0.053641842949655	NA	NA
ENSMUSG00000108668	6.33538221420319	0.687160513882687	0.462528202433199	1.48566186941202	0.137368581217462	0.196561593845486	NA	NA
ENSMUSG00000097891	21.7646608744053	-0.686935894826287	1.07929834609359	-0.636465252923419	0.524473221669522	0.607809457198552	Gm3650	100042074
ENSMUSG00000023852	2779.09641557892	-0.686865776947483	0.0917171404808097	-7.48895760756081	6.94227573742171e-14	4.15760765272192e-13	Chd1	12648
ENSMUSG00000109337	5.26234450889237	0.686781127102755	0.753011594041724	0.912045886858815	0.361744562484902	0.44803637176488	NA	NA
ENSMUSG00000017677	4025.8389960011	-0.686487852336469	0.113681189646973	-6.03871101690877	1.55350175284647e-09	6.62817359520301e-09	Wsb1	78889
ENSMUSG00000025810	1929.18399313702	-0.686355170585319	0.117147595674592	-5.858892507635	4.65964171513407e-09	1.91340510944947e-08	Nrp1	18186
ENSMUSG00000022203	1758.92515391567	0.686307962668943	0.122011403440599	5.62494933519121	1.85562429211272e-08	7.22040598027145e-08	Efs	13644
ENSMUSG00000013419	3476.51632551117	0.686156484882232	0.139289275375652	4.92612574106457	8.38760335020171e-07	2.76769497543148e-06	Zfp651	270210
ENSMUSG00000022856	180.535161498788	-0.686130151641985	0.141737227059982	-4.84086055494524	1.29278067571603e-06	4.18477751731118e-06	Tmem41a	66664
ENSMUSG00000008999	1299.43837754119	-0.68606360684361	0.19580061912855	-3.50388885335028	0.000458516688180882	0.00108484841061683	Bmp7	12162
ENSMUSG00000025340	711.356069297663	-0.685877869126369	0.088955190158683	-7.71037494161794	1.25448629902634e-14	7.86892019654746e-14	Rabgef1	56715
ENSMUSG00000091449	64.3547464442904	-0.685711092371669	0.211174577472329	-3.24712898957509	0.00116575543008682	0.00259735794618716	NA	NA
ENSMUSG00000039375	140.966253287859	0.685645026977688	0.220038568948436	3.11602202402235	0.00183308581293087	0.00394847510710028	Wdr17	244484
ENSMUSG00000109010	2.69410835862617	-0.685496498408802	0.848418617567607	-0.807969655798103	0.419108050556638	0.506493300785448	NA	NA
ENSMUSG00000038418	15352.5299094089	0.685247073685833	0.275981137956515	2.48294893904599	0.0130299763502604	0.0240029904715184	Egr1	13653
ENSMUSG00000095205	1.43134859126456	-0.685135802087571	1.73075012285095	-0.395860611558988	0.692207859834672	0.75746430797546	NA	NA
ENSMUSG00000052372	66.7054343108102	0.684792728430316	0.272731270837977	2.51086986221369	0.0120434085916745	0.0223864154458053	Il1rapl1	331461
ENSMUSG00000047084	952.16806884425	0.684768706522408	0.0727486058368208	9.41280865310851	4.83053061637893e-21	4.49941709341645e-20	Ngrn	83485
ENSMUSG00000041138	19.079341073299	0.684762628300472	0.461197628591543	1.48474880582469	0.137610377790785	0.196856304114383	Nme8	73412
ENSMUSG00000027456	44.5363804634883	-0.684720480302238	0.222650574469376	-3.07531423143225	0.00210280878533452	0.00447896640559863	Sdcbp2	228765
ENSMUSG00000066129	5049.91986472158	-0.684403053219784	0.211520426644408	-3.23563574486519	0.00121372159525306	0.00269793673368695	Kndc1	76484
ENSMUSG00000057982	587.113209107348	-0.68423329628981	0.100408241199998	-6.81451331197924	9.45834164888071e-12	4.80305387221761e-11	Zfp809	235047
ENSMUSG00000029810	9681.14625776444	-0.684200108962467	0.176184559448958	-3.88342832710425	0.000102993901169973	0.000266464734535243	Tmem176b	65963
ENSMUSG00000017664	1373.31013573644	-0.68416638945143	0.12287034887894	-5.56819766276987	2.57387751485221e-08	9.88047006181825e-08	Slc35c2	228875
ENSMUSG00000048371	658.006047467126	0.684151514901438	0.108159159121407	6.32541451374901	2.52553693903825e-10	1.15299445587965e-09	Pdp2	382051
ENSMUSG00000032060	15122.177455132	-0.684112267680829	0.153162551017027	-4.4665766085652	7.94812086182159e-06	2.35973597752744e-05	Cryab	12955
ENSMUSG00000022498	1049.08741340782	-0.684078834708658	0.0699904597873035	-9.77388685240145	1.45750649977848e-22	1.46974714638057e-21	Txndc11	106200
ENSMUSG00000030895	27.9680083358599	-0.683761623229146	0.310914018137837	-2.19919843860503	0.0278638153220322	0.0477240325879658	Hpx	15458
ENSMUSG00000097515	26.7491083236736	0.68372930920558	0.27913575155305	2.44945086898207	0.0143074227447807	0.0261045420552242	1700040D17Rik	76602
ENSMUSG00000022247	1163.23510658745	-0.683650377286828	0.114170857390156	-5.98795868678281	2.12491017299657e-09	8.97034605787774e-09	Brix1	67832
ENSMUSG00000046808	194.38592289638	-0.683641050986886	0.206211131364211	-3.31524804924055	0.000915618379230668	0.0020703930356377	Atp10d	231287
ENSMUSG00000028189	504.985613804856	0.683591016774236	0.112517080285349	6.07544219100437	1.23646518792215e-09	5.31368073033707e-09	Ctbs	74245
ENSMUSG00000040950	5.4759233266497	-0.683554614750785	0.879069180818918	-0.777589101820182	0.436811287842205	0.524397881645456	Mgl2	216864
ENSMUSG00000044792	1618.10627593563	0.683504287325256	0.0721014368923786	9.47975958295368	2.54869603643225e-21	2.41078338392276e-20	Isca1	69046
ENSMUSG00000027660	1430.19802263116	-0.683432213146835	0.195804592599496	-3.49037887249532	0.000482336208711604	0.00113814148561212	Skil	20482
ENSMUSG00000034919	10.1445040489983	0.683412582705407	0.472616417329368	1.44601955760909	0.148171716355665	0.209874113548831	Ttc22	230576
ENSMUSG00000026304	51.4334266061694	-0.683381767152356	0.627209382972885	-1.08955922169599	0.275907354226816	0.356870278692361	Rab17	19329
ENSMUSG00000048058	2870.60814124936	0.683282730597713	0.130916054121485	5.21924324089126	1.79655686797059e-07	6.35373314983387e-07	Ldlrad3	241576
ENSMUSG00000065847	1.44321863234017	-0.683227209375279	1.67558018927658	-0.407755602356612	0.683453111706203	0.750650566006219	NA	NA
ENSMUSG00000103419	3.09532208101333	0.683057157894429	1.11138419012577	0.614600391082703	0.5388186560867	0.621070258101719	NA	NA
ENSMUSG00000052302	145.178886949964	-0.682838888720054	0.284087197216669	-2.40362429356246	0.0162334474480128	0.0292783009747341	Tbc1d30	74694
ENSMUSG00000026411	2285.35190321729	0.682767127094781	0.10483060459647	6.51305150555026	7.36392456805035e-11	3.49099276232514e-10	Tmem9	66241
ENSMUSG00000093076	30.8384179865782	-0.682488685214763	0.365527624448599	-1.8671329868551	0.0618830189115575	0.097831180267908	Mir3082	100526479
ENSMUSG00000097042	201.298081878576	-0.682399980206014	0.151076900608078	-4.51690481774106	6.27500939188406e-06	1.8864520641383e-05	NA	NA
ENSMUSG00000085766	25.0310153546991	-0.682380261637011	0.315271145934669	-2.16442345084893	0.0304318656549552	0.0517299852120954	NA	NA
ENSMUSG00000031077	515.572060113204	-0.68236570151572	0.128587613005435	-5.30662079781261	1.11676162468893e-07	4.03197554704073e-07	Fadd	14082
ENSMUSG00000027333	4613.54773552288	0.682354291863786	0.151111127946882	4.51557936953289	6.31438907292034e-06	1.89725244221631e-05	Smox	228608
ENSMUSG00000031246	3607.72098743781	0.682220299555217	0.153382132634907	4.44784726770681	8.67351644502199e-06	2.56297978545546e-05	Sh3bgrl	56726
ENSMUSG00000085185	3.02545777283332	0.682079931680877	0.702776902158032	0.970549728635644	0.331772550030621	0.417145699348984	NA	NA
ENSMUSG00000035929	706.78877143317	0.682015179410638	0.209494295260714	3.25553103277527	0.00113180526989216	0.00252555673761962	H2-Q4	15015
ENSMUSG00000027215	2166.54845012869	-0.681990102454979	0.172387707611622	-3.95614114198594	7.61701686519783e-05	0.000200489592212496	Cd82	12521
ENSMUSG00000106427	9.01684503381525	-0.681964834546344	0.537285799536792	-1.26927760818225	0.204342069713678	0.277075488911981	NA	NA
ENSMUSG00000019814	898.104144632019	-0.681904172269802	0.110541354960153	-6.16876980127131	6.88233373702724e-10	3.02753792199599e-09	Ltv1	353258
ENSMUSG00000027801	5.1650820546219	0.681894785635384	0.749081800661835	0.910307505846372	0.36266036124511	0.448993470680573	Tm4sf4	229302
ENSMUSG00000026805	12.8392181251397	0.681873186574356	0.413436736632093	1.64928059400086	0.0990901634186768	0.148015510591338	Barhl1	54422
ENSMUSG00000059659	58.0875331304829	0.681558376358615	0.256572006533647	2.65640194176537	0.00789794163623886	0.015242992672207	Gm10069	791299
ENSMUSG00000107045	2.01536890691284	-0.681554803342341	1.63149935182206	-0.41774751708064	0.67613172676667	0.744619207710707	NA	NA
ENSMUSG00000022897	2944.39492064519	0.681488107737807	0.0570219840466453	11.9513222686242	6.39003781935189e-33	1.07510184536462e-31	Dyrk1a	13548
ENSMUSG00000038299	1367.89004340665	-0.681487897160408	0.0810275473442657	-8.41057047259417	4.08021324304907e-17	3.00350169479119e-16	Wdr36	225348
ENSMUSG00000104154	6.34067317398073	-0.681458543368516	0.530332267784024	-1.28496526567385	0.198804422101349	0.270451310477522	NA	NA
ENSMUSG00000046352	203.232913351713	0.681383663559664	0.291497634179319	2.33752725121776	0.0194117856655713	0.0343979972927094	Gjb2	14619
ENSMUSG00000097032	44.7111156771305	0.681371121448538	0.323962527552627	2.10324054018207	0.0354447481452521	0.0594116600042432	4930539J05Rik	319587
ENSMUSG00000036712	1497.9748462544	-0.681217497856954	0.13061606518612	-5.2154189217556	1.83402268301724e-07	6.4778942957624e-07	Cyld	74256
ENSMUSG00000078591	9.70537419109161	-0.681211924154851	0.434880618160674	-1.5664343171605	0.117246974262742	0.171613893250415	Hs3st4	628779
ENSMUSG00000006538	8.66525876467912	0.681104117077491	0.535499992707234	1.27190313044479	0.203407539467135	0.275995669057142	Ihh	16147
ENSMUSG00000021420	903.764200114203	0.680972121849174	0.106359796673332	6.40253312951205	1.52819953783946e-10	7.09018759394984e-10	Fars2	69955
ENSMUSG00000048001	3397.83734986085	-0.680940622302939	0.382675015617134	-1.77942273342512	0.0751704821254381	0.116089471727738	Hes5	15208
ENSMUSG00000106867	4.65830989323924	-0.680822798620123	0.688078365715396	-0.989455318671835	0.322440420523369	0.407346826893577	NA	NA
ENSMUSG00000024565	3664.15979163215	0.6807608455549	0.115297167595732	5.90440216139447	3.53927836196379e-09	1.46982731898375e-08	Sall3	20689
ENSMUSG00000032116	4066.04781434821	-0.680704954890041	0.0950746810791411	-7.15968696569611	8.08614925134188e-13	4.46312377542665e-12	Stt3a	16430
ENSMUSG00000018921	1225.53421779768	-0.680696970265507	0.0897030629831449	-7.58833586756573	3.24040087575823e-14	1.98001469530132e-13	Pelp1	75273
ENSMUSG00000035378	291.20737778644	-0.68066868384623	0.0977826485795548	-6.96103750239947	3.3777583224952e-12	1.77304069804556e-11	Shq1	72171
ENSMUSG00000003559	464.346070636963	0.680564680737208	0.12754140436255	5.33602937915464	9.50040149820482e-08	3.45559215560428e-07	As3mt	57344
ENSMUSG00000047139	3544.05989660753	0.680528135248758	0.172177977812701	3.95246908979877	7.73489231367584e-05	0.000203348634611629	Cd24a	12484
ENSMUSG00000087143	468.587209193162	0.680461999300085	0.115389688528302	5.89707804899038	3.69994877633362e-09	1.53336428635192e-08	NA	NA
ENSMUSG00000109713	6.63200448719904	-0.680359756129179	0.697018782801402	-0.976099601498158	0.329015108831807	0.414152668787884	Pvrig	102640920
ENSMUSG00000097073	57.5225364016326	0.68025553707799	0.193560783006787	3.51442852478096	0.000440701251511334	0.00104618934739181	9430037G07Rik	320692
ENSMUSG00000034522	1432.30499090791	0.680151937821248	0.109766541297017	6.19635027016866	5.77874498606965e-10	2.55434245783361e-09	Zfp395	380912
ENSMUSG00000068742	2923.14767972099	0.680129556231163	0.1066244821086	6.37873725415547	1.78554065968618e-10	8.24063955372494e-10	Cry2	12953
ENSMUSG00000038260	503.162812217266	-0.680050591874884	0.159544417130188	-4.26245307800375	2.0219496387e-05	5.72677228810971e-05	Trpm4	68667
ENSMUSG00000037171	11.1698305830601	-0.680017310422846	1.15228465734899	-0.590146979816021	0.555092114630948	0.636057521630466	Nodal	18119
ENSMUSG00000023033	1183.29435787981	0.679975601585161	0.120218663975747	5.65615669894936	1.54800147491863e-08	6.07505561857242e-08	Scn8a	20273
ENSMUSG00000030022	3426.3194770839	0.679760610310763	0.154635031561578	4.39590307219662	1.10313154441661e-05	3.22371451329514e-05	Adamts9	101401
ENSMUSG00000033910	420.199637108027	0.679717215793272	0.151553726963477	4.48499175448902	7.29167543043657e-06	2.1757195034354e-05	Gucy1a1	60596
ENSMUSG00000086129	3.38932902332869	0.679614768294321	0.869498574323539	0.781616886287657	0.434439759937597	0.52209280491735	NA	NA
ENSMUSG00000075318	215.46087092325	0.679395818824715	0.143038113904208	4.74975375639883	2.03664490225264e-06	6.45201822912301e-06	Scn2a	110876
ENSMUSG00000034226	5.14191590463264	-0.679326441049833	0.667523624635667	-1.01768149617268	0.308829343647991	0.392771150545656	Rhov	228543
ENSMUSG00000042292	972.348386668052	-0.679212977720022	0.126557067603845	-5.36685141793999	8.01230076937801e-08	2.94011831672583e-07	Mkl1	223701
ENSMUSG00000097583	26.7223714359219	-0.679006880946854	0.379817902970699	-1.78771689179495	0.0738216950618599	0.114319832658697	NA	NA
ENSMUSG00000097025	16.8646374259633	0.679000856071946	0.392002182736238	1.73213539611543	0.0832494582892987	0.127004120460373	NA	NA
ENSMUSG00000029089	387.840449003016	0.67896545599077	0.101879933559039	6.66436885333571	2.65805133950691e-11	1.29934064700746e-10	Pacrgl	66768
ENSMUSG00000027669	1073.36307489538	-0.67892512650489	0.146096893375887	-4.64708804422083	3.36653503502848e-06	1.04184001784196e-05	Gnb4	14696
ENSMUSG00000030987	2716.5323372817	0.67883160841402	0.0963873325971801	7.04274711336788	1.88486140438558e-12	1.00990147862873e-11	Stim1	20866
ENSMUSG00000028413	914.171104633218	-0.678704951323892	0.126412716370079	-5.36896105718474	7.91915154034302e-08	2.90787962560089e-07	B4galt1	14595
ENSMUSG00000066178	14.6510593367854	-0.678646470576023	0.392933759606941	-1.7271269113015	0.0841448734532477	0.128227706802706	NA	NA
ENSMUSG00000043061	1382.50174122327	0.67854828566023	0.0623578966690898	10.8815133592628	1.41199022280933e-27	1.84128552912697e-26	Tmem18	211986
ENSMUSG00000029097	243.676193324398	-0.678520982523501	0.122232298765653	-5.55107765603249	2.83913922801284e-08	1.08456895440066e-07	Trmt44	78890
ENSMUSG00000074671	134.551619801088	0.678417473233735	0.152215044468498	4.45696728337612	8.31272838694253e-06	2.46266119517714e-05	Tspyl3	241732
ENSMUSG00000061992	6.60837232758416	0.67838379468145	0.631560033511617	1.07413984211364	0.282760009876396	0.364525453975445	NA	NA
ENSMUSG00000097747	45.3152122030531	0.678380159424259	0.219421953185264	3.09166949603936	0.00199034316789611	0.00425757500274349	NA	NA
ENSMUSG00000022671	716.425002818493	0.678329406491182	0.127516446988485	5.31954443925523	1.04027402527372e-07	3.76510313907749e-07	Mzt2	72083
ENSMUSG00000030742	16.990856797108	-0.678263420469992	0.406582910906954	-1.66820444803498	0.0952751482178685	0.143173357392369	Lat	16797
ENSMUSG00000005951	206.137053499783	0.67819434297091	0.123407107187015	5.49558577645899	3.89415602302196e-08	1.47375629166141e-07	Shpk	74637
ENSMUSG00000039395	122.299425515113	-0.678084376975473	0.224249065084991	-3.02380024067649	0.00249621201265626	0.00525779012213344	Mreg	381269
ENSMUSG00000031951	733.844182188198	0.678020802745158	0.119663425201684	5.66606547992757	1.46113706871222e-08	5.75059373290591e-08	Tmem231	234740
ENSMUSG00000019689	637.236043911115	0.677927553299349	0.143403795198599	4.72740315108463	2.27409470286609e-06	7.1670514782095e-06	Fmc1	66117
ENSMUSG00000093507	17.4998616502452	-0.677873054841859	0.44940274189154	-1.50838655765358	0.13145562138309	0.189420576342752	NA	NA
ENSMUSG00000005510	2177.37160397911	0.677786557675758	0.0854960943800667	7.92769029498245	2.23259248661396e-15	1.47008554714919e-14	Ndufs3	68349
ENSMUSG00000026659	459.178829396341	-0.677668953466617	0.11414036946503	-5.93715402046459	2.90012195990294e-09	1.21287361676717e-08	Dusp12	80915
ENSMUSG00000030657	5418.70936386122	0.67763729139303	0.125563155679582	5.39678449243706	6.78457976337032e-08	2.50930097863215e-07	Xylt1	233781
ENSMUSG00000045790	308.496003474474	0.677629526047831	0.11091869351899	6.1092454711596	1.00103262718554e-09	4.33754484660775e-09	Ccdc149	100503884
ENSMUSG00000086715	10.7956712128676	0.677601576528225	0.445611457390688	1.52061075919361	0.128357545212843	0.185650364728924	B230112J18Rik	77846
ENSMUSG00000087216	3.81624381739823	-0.677534854430539	1.53871302981505	-0.440325675614754	0.659701247223907	0.730552137145999	NA	NA
ENSMUSG00000018372	809.857265449043	0.677495355993843	0.105894358453347	6.39784182924457	1.57588402479662e-10	7.30164252218142e-10	Cep95	320162
ENSMUSG00000052544	617.8286872382	-0.677476710691555	0.21421040465928	-3.16266948736285	0.00156329705886521	0.00340506802879117	St6galnac3	20447
ENSMUSG00000027035	657.30826278981	-0.677313228231965	0.22691572082747	-2.9848669178234	0.00283701723897179	0.00592677122950438	Cers6	241447
ENSMUSG00000029075	26.6973314333856	-0.677215101005442	0.275411271920009	-2.45892296377083	0.0139354516759965	0.0255042211957913	Tnfrsf4	22163
ENSMUSG00000068921	2460.64404605892	0.677166080990684	0.0740732655359125	9.14184187900259	6.13975626070937e-20	5.40283797823657e-19	Dap3	65111
ENSMUSG00000025265	1992.05875444623	0.676885729727672	0.114507783697909	5.911263914717	3.39492583864758e-09	1.41254886295405e-08	Fgd1	14163
ENSMUSG00000001305	681.144723769281	-0.676880116089057	0.135966914131307	-4.97827078310666	6.415486064764e-07	2.13911191655629e-06	Rrp15	67223
ENSMUSG00000086825	26.8757409803852	-0.676700262407516	0.298812627567174	-2.26463074173594	0.0235353487942625	0.0410039818471558	NA	NA
ENSMUSG00000104181	8.55815596468	-0.676658990548526	0.657821455396872	-1.02863624315855	0.303650640215422	0.386917003922883	NA	NA
ENSMUSG00000050891	303.757445349269	-0.676490269322867	0.114612970996768	-5.90238838972201	3.58276491357287e-09	1.48704369939434e-08	Tatdn1	69694
ENSMUSG00000026238	14702.9366124231	-0.676414988529801	0.0929022442206052	-7.2809327073261	3.31520030201301e-13	1.88668469920052e-12	Ptma	19231
ENSMUSG00000077711	13.7335788006129	-0.676389316982754	0.401426833897185	-1.68496288705003	0.0919957320981464	0.138786283652082	NA	NA
ENSMUSG00000026027	850.960148931775	0.676164591484441	0.0986376646702308	6.855034471315	7.12953253391923e-12	3.65594441931872e-11	Stradb	227154
ENSMUSG00000039089	1053.96286812065	-0.675941210631994	0.0669935404735253	-10.0896475369758	6.13895465755378e-24	6.63834895130065e-23	L3mbtl3	237339
ENSMUSG00000107756	23.9514672578748	-0.675929655795898	0.437221062094958	-1.5459677366803	0.122112359891268	0.177823241029282	NA	NA
ENSMUSG00000002365	1449.21060169626	-0.675841567703855	0.0959822383342262	-7.04131909646097	1.90428338546441e-12	1.01956186230042e-11	Snx9	66616
ENSMUSG00000091423	1.85748463945511	-0.675786024787881	1.27497838152076	-0.530037241872152	0.596086109934674	0.674518492820815	NA	NA
ENSMUSG00000050148	3630.10258149807	-0.675727080169597	0.0950606702740001	-7.10837697884836	1.17415489022587e-12	6.40032384096575e-12	Ubqln2	54609
ENSMUSG00000032182	578.8060392763	0.675633269902216	0.0965625952958176	6.99684249198592	2.61795312197457e-12	1.38813426518213e-11	Yipf2	74766
ENSMUSG00000087478	103.387274872898	0.675594390465751	0.24079909706714	2.80563506547277	0.00502175303620619	0.0100476215138006	4930506C21Rik	75060
ENSMUSG00000074829	332.530617789602	0.675539636430545	0.178264017239303	3.78954568001066	0.000150923057387941	0.000382098437606318	2010315B03Rik	630836
ENSMUSG00000018401	2281.69336571741	-0.675538770764516	0.0841680854321181	-8.02606792463327	1.00646510191509e-15	6.77337141941204e-15	Mtmr4	170749
ENSMUSG00000030223	1933.5413375736	-0.675371809003967	0.140290906837425	-4.81408114202737	1.47878716963882e-06	4.754666444026e-06	Ptpro	19277
ENSMUSG00000071176	6082.75227962598	-0.675047287890801	0.111854584964499	-6.03504351748347	1.58919854585681e-09	6.77390099866376e-09	Arhgef10	234094
ENSMUSG00000031398	2002.91851632187	0.674865900810539	0.110984401270475	6.08072749940648	1.19638470127882e-09	5.14848434022711e-09	Plxna3	18846
ENSMUSG00000003382	909.289811767847	-0.674812562450215	0.0694486200359685	-9.71671664751178	2.55900100570459e-22	2.55122182841864e-21	Etv3	27049
ENSMUSG00000104795	10.1381819025984	-0.674756685185031	0.503696502256555	-1.33960963032725	0.180372291252728	0.24918707046188	NA	NA
ENSMUSG00000057156	580.682023381192	0.674514486572023	0.0922770276272798	7.30966854823808	2.67802143819158e-13	1.53720389397554e-12	Homez	239099
ENSMUSG00000028186	152.44779040808	-0.674477653367249	0.24352147613976	-2.76968448146297	0.00561106183972397	0.0111394887788448	Uox	22262
ENSMUSG00000042655	2.6309677726817	-0.674405779169674	0.970463797461174	-0.694931414169167	0.487098284613726	0.572283405153316	Shisal2b	77803
ENSMUSG00000066258	242.952533053372	0.674367464836873	0.200659076934863	3.36076231954253	0.000777276818030016	0.0017742679745038	Trim12a	76681
ENSMUSG00000042743	492.068957994064	0.674190474977622	0.115606922253411	5.83174832299224	5.48496069165769e-09	2.2401680534906e-08	Sgtb	218544
ENSMUSG00000086670	15.4463931862146	0.674113673970339	0.434318141582352	1.55211953964055	0.120633623459368	0.175961405222563	NA	NA
ENSMUSG00000080727	51.6661381819786	0.673951131960468	0.247705824933288	2.72077223917515	0.00651296185057411	0.0127776170305951	C920021L13Rik	100042889
ENSMUSG00000087785	9.91153096243667	-0.6738521428264	1.49185304625705	-0.45168801613339	0.651493752656431	0.723238298735138	NA	NA
ENSMUSG00000086275	17.5760745053968	-0.673850173305473	1.46423310231934	-0.460206897548004	0.645367720526017	0.718044707231666	NA	NA
ENSMUSG00000074735	13.2673101416337	-0.673849309151495	1.46926883378559	-0.458629008971296	0.6465006013011	0.718957916275799	NA	NA
ENSMUSG00000110123	14.1980606754573	-0.673847406714971	1.47697408804109	-0.456235090494171	0.648220934465038	0.720453140768856	NA	NA
ENSMUSG00000066797	3.63547310305619	-0.673845306416639	1.52189488308259	-0.442767311926149	0.657934049247094	0.729072815780241	Zfp648	100503355
ENSMUSG00000067610	4.50836803693903	-0.673845122563606	1.51639661877907	-0.444372609526229	0.656773213095162	0.728043477516901	Klri1	503550
ENSMUSG00000026936	0.941790357038376	-0.673845033443049	2.7461392129998	-0.245379050797269	0.806162948300277	0.851053063466992	Lcn3	16820
ENSMUSG00000071890	1.05006063931454	-0.673844957977853	2.69407443867333	-0.250121135594784	0.802493671508217	0.847831207041545	Mroh9	78258
ENSMUSG00000103710	9.03419682470654	-0.673844764428874	1.48730751213038	-0.453063511703559	0.6505030088025	0.722404862651235	NA	NA
ENSMUSG00000074489	3.26590807386108	-0.673844202812086	1.65408944099916	-0.407380753488787	0.683728360572904	0.750727726707396	Bglap3	12095
ENSMUSG00000101955	2.23335865724744	-0.673843693939308	1.63940424639552	-0.411029613605586	0.681050820294747	0.748796333666455	NA	NA
ENSMUSG00000099375	2.71692164516557	-0.673843057230454	1.61874340860807	-0.41627539834116	0.677208492629832	0.745692919496633	NA	NA
ENSMUSG00000105995	1.85955990167619	-0.673842800789713	1.61123527420925	-0.418215025189549	0.675789911251508	0.744317379445082	NA	NA
ENSMUSG00000106525	1.21726200253953	-0.673842711944555	1.83637002760631	-0.366942773958743	0.713661704546934	0.775303502126459	NA	NA
ENSMUSG00000099148	3.04489153209473	-0.673842001247212	1.57232066892736	-0.428565250437691	0.66823963870068	0.737887812511686	NA	NA
ENSMUSG00000021123	43.6543568565254	-0.673840611929042	0.235996134053625	-2.85530360330363	0.00429957058402486	0.00869770433094993	Rdh12	77974
ENSMUSG00000096278	20.0829095044763	-0.673840579724847	1.52632447951506	-0.441479245578855	0.658866083449752	0.72973761034535	Dcpp2	630537
ENSMUSG00000105948	27.2279404357237	-0.673840144963282	1.46138790415723	-0.461096019096914	0.644729717714578	0.71752218137469	NA	NA
ENSMUSG00000077708	1.42909291306038	-0.673840125404141	2.23008777272543	-0.302158566871397	0.76253118769059	0.814628119426697	NA	NA
ENSMUSG00000084758	1.08497798473466	-0.673839829967649	1.84458543133168	-0.365306923996021	0.714882310444034	0.776283318466793	NA	NA
ENSMUSG00000111253	1.90068961042121	-0.673839405654366	1.88252805250931	-0.357943885487483	0.720385307733574	0.780408537535366	NA	NA
ENSMUSG00000025519	2.15530553187622	-0.673838413311657	1.73734661505464	-0.387854909016221	0.698123408434704	0.762399424011966	Tktl2	74419
ENSMUSG00000110507	3.42607795949693	-0.673838366265528	1.73384090383228	-0.388639098763994	0.697543139443557	0.761936538227942	8030455M16Rik	77171
ENSMUSG00000088490	2.92927974345265	-0.673807778115498	1.16628479733422	-0.577738627525302	0.563440595899578	0.643978164561843	NA	NA
ENSMUSG00000015709	7626.07890017233	0.673785343600125	0.107551151303878	6.26478968780532	3.73328923005479e-10	1.67856689691005e-09	Arnt2	11864
ENSMUSG00000081051	118.85716602389	-0.673694936759435	0.225149235864514	-2.99221507091785	0.00276961069297946	0.00579421648641699	NA	NA
ENSMUSG00000038145	2648.24273034153	0.673617089793027	0.118446527961538	5.68709865443893	1.29215817687048e-08	5.10749984176561e-08	Snrk	20623
ENSMUSG00000075000	286.237472129525	-0.673561177735302	0.0981545806450219	-6.86224904949928	6.77847506448738e-12	3.48324210926055e-11	Nrbf2	641340
ENSMUSG00000026785	161.352191921362	-0.673389780527959	0.183556392633926	-3.66857166272018	0.000243909329444672	0.000601776296416773	Pkn3	263803
ENSMUSG00000085925	2.3830258843381	0.673256196273132	0.904677417396414	0.744194763046819	0.456758655832026	0.543534142680591	Rtl1	353326
ENSMUSG00000110949	21.307234169154	-0.673201108812559	0.443631300984694	-1.51747883280171	0.129145833752963	0.186606260607211	Nudt8	66387
ENSMUSG00000081428	3.88869610476365	-0.673135251793468	0.692422485054846	-0.97214528170637	0.330978277721229	0.416361464267966	NA	NA
ENSMUSG00000052920	210.80758191664	0.673121801029219	0.153296222689265	4.39098752220171	1.12837016533684e-05	3.29265307343245e-05	Prkg1	19091
ENSMUSG00000105481	9.56260071937314	0.673070304851651	0.716195299404278	0.939785984928276	0.347327349164288	0.43323034307027	NA	NA
ENSMUSG00000032688	294.851948871254	-0.673033416949864	0.127569457790047	-5.27581937408198	1.3216421763577e-07	4.74517051325289e-07	Malt1	240354
ENSMUSG00000032368	1720.59230343086	-0.673020116446758	0.10278370431585	-6.547926258608	5.83415124215641e-11	2.78319160321109e-10	Zic1	22771
ENSMUSG00000048264	2180.53403686079	-0.672831412842197	0.0656599382011684	-10.2472136172407	1.21804245254396e-24	1.37321943610818e-23	Dip2c	208440
ENSMUSG00000101059	3.23433080977054	0.672778332575173	1.03002676750242	0.653165872772906	0.5136493488766	0.597670892971061	NA	NA
ENSMUSG00000085595	2.17701729905094	-0.672739133229935	0.946675767728174	-0.710633097585639	0.477311627593509	0.563000398066975	Gm16090	102633478
ENSMUSG00000085207	47.6502026431878	0.672677588146366	0.245571372967822	2.73923454520291	0.00615824231006211	0.0121347913441839	NA	NA
ENSMUSG00000002017	1891.73013449956	-0.672536970627464	0.0650434161903272	-10.339816233814	4.65429173015716e-25	5.33761754628096e-24	Fam98a	72722
ENSMUSG00000039286	3811.25892864118	-0.672454952266937	0.0859017759055435	-7.82818451863393	4.94965150022619e-15	3.17729162765031e-14	Fndc3b	72007
ENSMUSG00000035354	1027.1399386371	-0.67244162981232	0.0751668559042678	-8.94598585670177	3.68644287617024e-19	3.09523153680125e-18	Uvrag	78610
ENSMUSG00000044906	699.699014730365	0.672364106368252	0.110075775248954	6.10819324095235	1.00765306824298e-09	4.36451032298504e-09	4930503L19Rik	269033
ENSMUSG00000040374	1223.02763542844	0.672330703370644	0.11540558683834	5.82580724027205	5.68371892099868e-09	2.31832849175987e-08	Pex2	19302
ENSMUSG00000081153	4.30730788192672	-0.672278579756129	0.836799844539546	-0.803392333474983	0.421748004813411	0.509291542633825	NA	NA
ENSMUSG00000037211	1876.69935533009	-0.672261799752972	0.260061943660018	-2.58500644227987	0.00973771779182886	0.0184549657615884	Spry1	24063
ENSMUSG00000106944	62.6943498757264	0.672053904593909	0.297434053718608	2.2595055817977	0.0238519534902728	0.0415095021417523	NA	NA
ENSMUSG00000059401	403.838944542158	-0.67200585946695	0.155055005725016	-4.3339836487364	1.46435056035713e-05	4.21650830333209e-05	Mamld1	333639
ENSMUSG00000109946	448.585212319085	0.671935271218453	0.110233477602351	6.09556448579395	1.09051939465705e-09	4.70488565851156e-09	Brd3os	100504116
ENSMUSG00000072934	3.6628938952277	0.671832363444462	0.670481920455495	1.00201413781307	0.316336764705442	0.400834307760376	Trpc5os	100503240
ENSMUSG00000027185	1445.56023855487	-0.671753261350832	0.0889656928606304	-7.55070004797433	4.32924864308104e-14	2.6234578167242e-13	Nat10	98956
ENSMUSG00000103355	3.3820823429149	0.671752602929104	0.761225662078231	0.882461845932972	0.377527103747755	0.464003740638397	NA	NA
ENSMUSG00000061702	3.93365148564246	0.671708602836121	0.607100784300645	1.1064202521331	0.268544663754411	0.348763632405915	Tmem91	320208
ENSMUSG00000074656	4215.12020106025	-0.671660203956374	0.108534163433826	-6.18846806117311	6.07517134200033e-10	2.6824296679478e-09	Eif2s2	67204
ENSMUSG00000042462	922.479173872256	-0.671593024025345	0.169520021639949	-3.96173276482804	7.44077947678713e-05	0.000196015162982189	Dctpp1	66422
ENSMUSG00000101892	337.87718148051	-0.67158254015161	0.0996064489930345	-6.74236002729677	1.55834346291753e-11	7.7522030587926e-11	9130401M01Rik	75758
ENSMUSG00000031604	6794.10571228829	-0.671483216031431	0.145991660149111	-4.59946284154587	4.23581736416535e-06	1.29574850261458e-05	Msmo1	66234
ENSMUSG00000081473	5.21298428797229	0.671431651844906	0.612487194307384	1.09623786111019	0.272974694745665	0.35359741600227	NA	NA
ENSMUSG00000030306	654.129454026896	0.671368060932226	0.155276472783158	4.32369469050077	1.5343760547806e-05	4.40601738783247e-05	Tmtc1	387314
ENSMUSG00000108813	2.79814597433972	0.671313296630972	0.859173637186334	0.781347643334849	0.434598055751641	0.522254475199935	NA	NA
ENSMUSG00000108506	4.17773651248314	0.670976011540751	0.687085890796204	0.976553325470292	0.328790335835515	0.413917994183098	NA	NA
ENSMUSG00000029283	476.421931651712	-0.670871525825147	0.121256402513335	-5.53266888939218	3.15394511097938e-08	1.20065204302755e-07	Cdc7	12545
ENSMUSG00000024957	2.84251204017365	0.670844123129811	0.916921704216785	0.731626397373625	0.464396631730492	0.55086305274315	Kcnk4	16528
ENSMUSG00000097405	1.99233338662073	0.670827357430083	1.58060131991805	0.42441275290398	0.671264821725952	0.740413517045595	NA	NA
ENSMUSG00000052794	494.436801948679	0.670715969784483	0.0877536311911627	7.64317055237742	2.11936955463529e-14	1.30921864560026e-13	1700030K09Rik	72254
ENSMUSG00000073725	4169.90002201925	0.670714950600563	0.100108164564203	6.69990258557191	2.08558523960174e-11	1.03050516010274e-10	Lmbrd1	68421
ENSMUSG00000015597	1865.94107430384	0.670658949930915	0.0765872113914914	8.75680074709474	2.00870288527877e-18	1.59859574423146e-17	Zfp318	57908
ENSMUSG00000083569	5.28623421324386	-0.670569739164713	0.589911371739079	-1.1367296365009	0.255651326052621	0.334848985893791	NA	NA
ENSMUSG00000030532	615.507725654177	0.670550015012944	0.110724268452581	6.05603472828648	1.39517893979442e-09	5.9758804764333e-09	Hddc3	68695
ENSMUSG00000022385	1432.83532001673	-0.670373763379871	0.176387288512056	-3.80057865300225	0.000144358587136878	0.000366450004061764	Gtse1	29870
ENSMUSG00000102533	20.1576929426298	0.670352527056785	0.373073916835798	1.79683568538465	0.0723617093076986	0.112383647060932	NA	NA
ENSMUSG00000083109	101.432568186651	-0.670339556668082	1.44419557319595	-0.464161204416826	0.642532254184625	0.715759757728708	NA	NA
ENSMUSG00000084284	77.8846004464158	-0.670312298868165	0.267554573209387	-2.50532925237493	0.0122337450944135	0.022707558790298	NA	NA
ENSMUSG00000032875	3110.53650585534	-0.670294065067698	0.166743348173125	-4.01991487163703	5.8219174480127e-05	0.000155626511052534	Arhgef17	207212
ENSMUSG00000073471	451.557011648598	0.670291152415009	0.122820696166391	5.45747722767287	4.82947066730547e-08	1.8115049329584e-07	Rsph3a	66832
ENSMUSG00000099803	4.45335851194219	-0.67026823551035	0.516609235607604	-1.29743757817651	0.194480669842842	0.26544032290557	NA	NA
ENSMUSG00000018239	210.084706462677	-0.670257052341072	0.153357343944676	-4.37055725601812	1.23929851920206e-05	3.59866609784947e-05	Zcchc10	67966
ENSMUSG00000027259	501.342596511396	0.670032976095932	0.123353330867439	5.43181907925924	5.5782463255495e-08	2.0792333589703e-07	Adal	75894
ENSMUSG00000040795	769.549325253349	0.669929827416601	0.0951055646225605	7.04406550842014	1.86710294156515e-12	1.00087467516494e-11	Iqcc	230767
ENSMUSG00000087006	754.586493392098	0.669889610231307	0.287924005538386	2.32661951537764	0.0199855249272191	0.0353149931021942	Gm13889	620695
ENSMUSG00000056267	447.614994537349	0.669755211532088	0.133509861814539	5.01652239339785	5.26151463463884e-07	1.77100583742217e-06	Cep70	68121
ENSMUSG00000036053	5531.7017980476	-0.669673914917052	0.127409020581226	-5.25609499125001	1.47146308161131e-07	5.25389312516174e-07	Fmnl2	71409
ENSMUSG00000021301	11.299837309861	0.669650725435149	0.456999977855586	1.46531894504109	0.14283392008629	0.203191099705817	Hecw1	94253
ENSMUSG00000019822	1866.49969187117	0.669544056410352	0.0851794490644207	7.86039430595495	3.82926116495815e-15	2.47690184214382e-14	Smpd2	20598
ENSMUSG00000027203	1230.73654528727	-0.669485058139626	0.124787395277548	-5.36500546910669	8.09467665344351e-08	2.96935442581159e-07	Dut	110074
ENSMUSG00000090235	10.1085101143307	0.669307106138785	0.471783676505295	1.41867372584111	0.155994160644174	0.219538826095846	LOC102637720	102637720
ENSMUSG00000025743	11055.4412396952	0.669255799269267	0.191286675287207	3.49870579466351	0.000467522142376626	0.00110532214702406	Sdc3	20970
ENSMUSG00000024854	583.471441707601	-0.669099294064232	0.194330457941858	-3.44310048538259	0.000575085591306449	0.00133987442453362	Pold4	69745
ENSMUSG00000030510	12.0575968594023	-0.669096986874703	0.421516767840007	-1.58735556429553	0.112432137306664	0.165492453981734	Cers3	545975
ENSMUSG00000107201	26.5695799800872	0.668987135206134	0.30553096152964	2.18958868147716	0.0285540806166448	0.0488111726613923	NA	NA
ENSMUSG00000053769	138.132218025426	0.668964454249158	0.132194975070543	5.06043784109175	4.18294811572025e-07	1.4232257501815e-06	Lysmd1	217779
ENSMUSG00000078903	4.7041629403284	0.668702551650343	0.851176734086732	0.785621275665888	0.432089396286115	0.51975148106393	Gm14391	665001
ENSMUSG00000089911	1768.06289961053	-0.66866765353302	0.0756626476948101	-8.8374868433118	9.78957653866784e-19	7.99057820520611e-18	Mfsd14a	15247
ENSMUSG00000038491	3.54827328252856	0.668600580385041	1.2204091428875	0.547849534135023	0.583795223160256	0.663103253476366	NA	NA
ENSMUSG00000096916	156.349738259031	-0.668520676190154	0.17996496234652	-3.7147268416778	0.000203423317000138	0.000506724922848206	Zfp850	100043772
ENSMUSG00000028896	1284.47534675297	-0.668511280721664	0.135330541394664	-4.93984043684631	7.81865251176791e-07	2.58694852644295e-06	Rcc1	100088
ENSMUSG00000077440	41.8484623349319	-0.668270327445071	0.26745341533841	-2.49864196574011	0.0124670196103242	0.0230943853871869	NA	NA
ENSMUSG00000035121	54.808362044012	0.668181671333529	0.246054865415186	2.71557999963162	0.00661597900373132	0.0129646755238552	Neil2	382913
ENSMUSG00000083284	22.4192277225847	-0.668169775488309	0.36076331290705	-1.85210012100222	0.0640114471491079	0.100768271113866	NA	NA
ENSMUSG00000040370	963.974193650334	0.668151861594877	0.117977191814792	5.66339858846431	1.48403891755994e-08	5.83550235067012e-08	Etfrf1	67636
ENSMUSG00000027963	1303.70870788608	0.667886565281311	0.0896528320014879	7.44969846875809	9.35538043686017e-14	5.54683686829812e-13	Extl2	58193
ENSMUSG00000099492	104.25453042345	-0.667831616998535	0.275682425036954	-2.42246714461038	0.0154155196733415	0.0279407088824823	NA	NA
ENSMUSG00000032564	16.7868557491986	0.667792267665094	0.39139876180467	1.70616857494904	0.0879766978172756	0.13344691296003	Cpne4	74020
ENSMUSG00000074623	3.13591688764317	-0.667722419247056	1.2184749115917	-0.547998496230674	0.58369293538514	0.663021343528623	Gm826	329554
ENSMUSG00000106258	11.3788330586266	-0.667718889930924	0.379781643349791	-1.75816525528047	0.0787193951753105	0.121068192775747	NA	NA
ENSMUSG00000048603	49.6399952449896	0.667692701530329	0.239055129918096	2.79304904169632	0.00522137752690602	0.0104176272040957	Gm9828	105246056
ENSMUSG00000111358	3.0681870642256	0.667572141323423	0.992383425189622	0.672695779049177	0.501140853479159	0.585927409172293	NA	NA
ENSMUSG00000069713	26.8429173405073	0.667567442443008	0.240802694051352	2.77225902755327	0.00556687191650761	0.0110597537632389	NA	NA
ENSMUSG00000037465	1650.5398051548	-0.667521176309629	0.13903102554014	-4.80123895883157	1.57686966290445e-06	5.05375687033248e-06	Klf10	21847
ENSMUSG00000030960	660.061288681496	0.667490511921686	0.103731452621007	6.43479383596824	1.2364103372426e-10	5.77666262815899e-10	Eef1akmt2	72096
ENSMUSG00000040688	1503.91856809092	-0.667450125239544	0.121127105612979	-5.51032836012905	3.58164914979741e-08	1.35923275938685e-07	Tbl3	213773
ENSMUSG00000030158	20.5946922722698	0.66743491827426	0.483009316279456	1.38182617970064	0.167025078576514	0.232870688550871	Clec12b	71183
ENSMUSG00000024403	365.84505667688	0.667414871953612	0.109045164648675	6.12053614760368	9.32610226762088e-10	4.04985069419829e-09	Atp6v1g2	66237
ENSMUSG00000028133	158.363299026673	0.667290716289628	0.150627107703478	4.4300838438938	9.41964581501948e-06	2.77487434633896e-05	Rwdd3	66568
ENSMUSG00000020413	1512.85225863427	0.66728285581594	0.0875131675411702	7.62494233227267	2.44143503272828e-14	1.5009975370492e-13	Hus1	15574
ENSMUSG00000050471	641.890032634782	0.667274048463915	0.0948962895802532	7.03161368495451	2.04158418520529e-12	1.08962179503318e-11	Fam118b	109229
ENSMUSG00000020585	18536.2466422718	0.667252280578142	0.121794478596139	5.47851009560705	4.28922119618139e-08	1.61714237034478e-07	Laptm4a	17775
ENSMUSG00000028645	5654.01590471414	0.667100509434514	0.195038933141073	3.42034535716003	0.000625416825742583	0.00144839716413358	Slc2a1	20525
ENSMUSG00000079641	5059.68239624326	-0.66665108534733	0.14402418366766	-4.62874406485542	3.67890101478306e-06	1.13406975305595e-05	Rpl39	67248
ENSMUSG00000035840	270.454300860404	-0.666600952982492	0.138359711503073	-4.8178833689436	1.45089134683781e-06	4.67181060434747e-06	Lysmd3	80289
ENSMUSG00000041716	100.254587688481	0.666492617326524	0.236719133408695	2.81554180994667	0.00486950603011501	0.00975988835170275	Gm20604	100859931
ENSMUSG00000057101	879.867421417296	-0.66636614012346	0.0810761400578055	-8.21901658920067	2.05178663261513e-16	1.44546032954319e-15	Zfp180	210135
ENSMUSG00000021265	401.722573655441	0.666252619032514	0.187529492285627	3.55278847562677	0.000381170829402257	0.000913753724029652	Slc25a29	214663
ENSMUSG00000026791	733.36404651587	0.666128943941174	0.159219785016433	4.18370709313811	2.86793586331263e-05	7.97584542773933e-05	Slc2a8	56017
ENSMUSG00000064105	791.82107369798	0.665896398538452	0.0852566644221077	7.8104908637005	5.69656886480904e-15	3.64397984472923e-14	Cnnm2	94219
ENSMUSG00000066057	166.002613061876	0.665870983841391	0.166999418565893	3.98726528247557	6.68392758462146e-05	0.000177233093171709	Gm1976	100038746
ENSMUSG00000041453	9803.26171437833	-0.665707072772374	0.082338040647783	-8.08504875188936	6.21393353413452e-16	4.24296959432995e-15	Rpl21	19933
ENSMUSG00000015120	3441.01173254959	-0.665705664884719	0.0471963085413733	-14.1050367170379	3.53605182614588e-45	9.83514769315232e-44	Ube2i	22196
ENSMUSG00000022311	295.846214612099	0.665683706116097	0.186952514543866	3.56071009657322	0.000369853246833985	0.000888270345686213	Csmd3	239420
ENSMUSG00000097652	3.15075084922605	-0.665679227463593	1.60217555444387	-0.415484573845378	0.677787205594348	0.746111853869191	Mhrt	791403
ENSMUSG00000053461	24.0194562630226	0.665485174108869	0.287670043200197	2.3133627912926	0.0207027010449228	0.0364561989148973	Hhipl2	78772
ENSMUSG00000100017	128.821445373685	0.665400331192657	0.243007789759626	2.73818519089798	0.00617792763401773	0.0121703069663145	2410022M11Rik	100503842
ENSMUSG00000111639	3.37831500373117	-0.665321462559721	0.693900260149468	-0.958814257277275	0.33765232547101	0.423134170615632	NA	NA
ENSMUSG00000029600	448.495209538499	0.665297657937588	0.141006060529218	4.71822030514589	2.37916776326293e-06	7.4756832921745e-06	Rita1	100764
ENSMUSG00000090737	13.8544045148344	0.665107461756077	0.439763180285157	1.51242189335815	0.130426568805936	0.188172225631835	NA	NA
ENSMUSG00000051864	829.329857804635	-0.665104822899765	0.0939631352144069	-7.07835920312915	1.45871224289704e-12	7.88494074124885e-12	Tbc1d22a	223754
ENSMUSG00000048442	215.263966388854	0.665089298175258	0.198042974781882	3.35830795769335	0.000784211915598137	0.00178916918507298	Smim5	66528
ENSMUSG00000031661	1252.27786222908	-0.66505877748596	0.156261750340946	-4.25605611120363	2.08064510146217e-05	5.88391439053131e-05	Nkd1	93960
ENSMUSG00000018126	16.4023198025397	0.664717927885683	0.410013572755029	1.62120956976912	0.104972701091732	0.155680693917968	Baiap2l2	207495
ENSMUSG00000060739	2136.02739967773	-0.664660278845153	0.089044185854616	-7.46438717436707	8.36881874075456e-14	4.98476698808891e-13	Nsa2	59050
ENSMUSG00000030342	8552.41743360675	0.664608282725578	0.173792496730438	3.82414831036362	0.000131224910149809	0.000334851347197975	Cd9	12527
ENSMUSG00000100481	8.48322638326032	0.664478186299555	0.529590917833626	1.25470087179309	0.209587369164751	0.283139456665052	NA	NA
ENSMUSG00000079444	2.75354084421734	0.664451754660601	1.20163467758706	0.552956540830572	0.580293169359098	0.660080851598461	NA	NA
ENSMUSG00000085998	11.3219935766849	-0.664450375473792	0.534589703135496	-1.24291652378756	0.213898596007049	0.287989819244049	AW822252	331578
ENSMUSG00000108049	282.794661074139	0.664167507417693	0.172214500816621	3.85662940268263	0.00011496125198756	0.000295547395568346	NA	NA
ENSMUSG00000041420	764.240051586104	0.664158292951548	0.139773269634115	4.75168317010913	2.01730296270002e-06	6.39350901477103e-06	Meis3	17537
ENSMUSG00000032192	1081.15535568939	0.664124203987264	0.0743462525060941	8.9328537969392	4.15158151221359e-19	3.46986308740469e-18	Gnb5	14697
ENSMUSG00000021918	891.652948824496	0.663946974742136	0.095308585655347	6.96628714167565	3.25414637602358e-12	1.71019752021923e-11	Nek4	23955
ENSMUSG00000097248	9.18970649568007	0.663653411548337	0.502779580923706	1.31996890233504	0.18684540090443	0.256645245613117	Gm2694	100040294
ENSMUSG00000001380	2604.56249941291	-0.663489378363023	0.0838653124452446	-7.91136834786388	2.54575064132567e-15	1.66679913116356e-14	Hars	15115
ENSMUSG00000101603	4.87908419209873	-0.663430825839719	1.03531034743779	-0.640803820305274	0.521650150542412	0.605121885643988	NA	NA
ENSMUSG00000097460	15.6138420162127	0.663368365550175	0.497070632723571	1.33455553774203	0.182021858362127	0.251055570509761	NA	NA
ENSMUSG00000037053	3.51997414362442	0.663310325516863	0.903417441245553	0.734223510896966	0.462812526589508	0.549476682550952	Azgp1	12007
ENSMUSG00000070392	27.9504764467667	0.663229664737321	0.294460052162062	2.25235871510442	0.0242996124696864	0.0422116677046738	NA	NA
ENSMUSG00000026890	10.650854194694	0.663205103757705	0.452877461628544	1.46442505964599	0.143077845200067	0.203485404050555	Lhx6	16874
ENSMUSG00000030847	1343.05431648074	-0.663123849636389	0.0873485363459918	-7.59169961371446	3.15736296467024e-14	1.93082085680949e-13	Bag3	29810
ENSMUSG00000023022	1229.15727341508	-0.663067645393358	0.143066743467782	-4.63467350497622	3.57501276225235e-06	1.10359307986753e-05	Lima1	65970
ENSMUSG00000097162	95.0085316651281	0.662900026668	0.186976441627902	3.54536657611243	0.000392067419687001	0.000937726941633011	2310010J17Rik	78329
ENSMUSG00000066894	286.449519796441	-0.662886340137005	0.119244064965687	-5.55907197836431	2.71212839663243e-08	1.0376736419851e-07	Vsig10	231668
ENSMUSG00000041347	54.731749690107	-0.662745273568395	0.231049791766832	-2.86840887628766	0.0041254201518793	0.00836852446429505	Bdkrb1	12061
ENSMUSG00000021631	3.5595536663545	0.662702318240736	0.692095408212595	0.957530291888846	0.338299664472089	0.423794123384601	NA	NA
ENSMUSG00000032420	364.268487088718	-0.662654879545786	0.185342035011558	-3.57530810268952	0.000349815685736085	0.000843002858376727	Nt5e	23959
ENSMUSG00000002108	158.986317918208	0.662515127609571	0.135751491949244	4.8803524594579	1.05896412441334e-06	3.46001765141031e-06	Nr1h3	22259
ENSMUSG00000025212	1767.85477810661	-0.662267596257845	0.130658257050889	-5.068700679207	4.00540532561708e-07	1.36683912439484e-06	Sfxn3	94280
ENSMUSG00000001467	6704.4854480933	-0.662257601051042	0.108054416968086	-6.12892669854153	8.84738730079967e-10	3.8495770526826e-09	Cyp51	13121
ENSMUSG00000026355	3027.30974737499	-0.662153686265414	0.113775881681927	-5.81980711972454	5.89155749168149e-09	2.39865096840314e-08	Mcm6	17219
ENSMUSG00000085413	1.83490569645571	-0.662000551515904	1.74875816176921	-0.37855466009443	0.705018596488236	0.768040338157462	NA	NA
ENSMUSG00000032249	7721.50702095711	0.661905908948259	0.0875064567640622	7.56408079386543	3.90616904140962e-14	2.37625283352419e-13	Anp32a	11737
ENSMUSG00000035951	3.66720172103115	-0.661828735635113	0.603433730140155	-1.09677119885459	0.272741423377083	0.353336907957352	Ascl3	56787
ENSMUSG00000042670	807.125026050233	0.661642961442936	0.123840051178837	5.34272196389406	9.1561148440457e-08	3.33865435559602e-07	Immp1l	66541
ENSMUSG00000043251	58.5294448989034	-0.661530533707599	0.373447048034955	-1.77141722551701	0.0764913462150146	0.117930420318728	Exoc3l	277978
ENSMUSG00000028950	4.42410229961032	-0.661392530676146	0.672150091391658	-0.983995299780085	0.325117823929211	0.410210390192165	Tas1r1	110326
ENSMUSG00000019088	176.650969954815	-0.661120795251031	0.142738262703382	-4.63169988712051	3.62675614789594e-06	1.1186231448304e-05	Dnase1l1	69537
ENSMUSG00000027335	107.879026722228	-0.661082747413992	0.329200387839676	-2.00814692762739	0.044627680771384	0.0731139300320326	Adra1d	11550
ENSMUSG00000106928	67.7198768167616	-0.661075196010907	0.19058029888528	-3.46874886794486	0.000522887982628602	0.00122723965416559	NA	NA
ENSMUSG00000081223	4.13674630848351	0.661018498723792	0.701117484776447	0.942807037446171	0.345779611443867	0.431595966953879	NA	NA
ENSMUSG00000021661	1028.6652151901	0.660998426100903	0.0975435386630316	6.77644501276861	1.23168907558356e-11	6.18603521321085e-11	Ankra2	68558
ENSMUSG00000081926	15.0764948757473	-0.660962093533155	0.390731342427097	-1.69160244332454	0.090721800325132	0.137033760812822	NA	NA
ENSMUSG00000052423	1335.67413451197	-0.660876938854249	0.0922988900830845	-7.16018294758852	8.05694643310242e-13	4.44812271292863e-12	B4galt3	57370
ENSMUSG00000086361	8.28198699122214	0.66082172349179	0.994450604761949	0.66450934850603	0.506364367611589	0.590915303496173	NA	NA
ENSMUSG00000040195	768.922586518538	0.660705140430911	0.0940780296281504	7.0229483232418	2.17234576239823e-12	1.15772382821189e-11	1700012D01Rik	72243
ENSMUSG00000032086	3109.78896239642	-0.660634252812301	0.0814117326609939	-8.11473028787194	4.86864929503605e-16	3.3567251634712e-15	Bace1	23821
ENSMUSG00000038888	338.09139667569	-0.660607206040702	0.122183373554679	-5.40668657953751	6.42013439312705e-08	2.37976010581058e-07	Ctu1	233189
ENSMUSG00000026811	1277.77167768093	0.660535830982021	0.105012700342759	6.29005662006641	3.17350200643746e-10	1.43627929119362e-09	St6galnac6	50935
ENSMUSG00000054582	19.9230908071135	-0.660419947207164	0.265229561319097	-2.48999373947089	0.0127745345492421	0.0235917673264831	Pabpc1l	381404
ENSMUSG00000038408	1.53496666855625	-0.660331638104065	1.83487761879788	-0.359877754973479	0.718938552999119	0.779494563557171	1700018A04Rik	71307
ENSMUSG00000033068	1761.74460938049	0.660283137209824	0.127424551643168	5.18175758670777	2.1980476887986e-07	7.72392481464444e-07	Entpd6	12497
ENSMUSG00000102573	18.9871930582066	-0.660258577622928	0.378885669617309	-1.74263275327836	0.0813977849642258	0.124577107266068	NA	NA
ENSMUSG00000030254	487.160396653469	-0.660239533791694	0.128616431064522	-5.13339958454044	2.84554878991023e-07	9.88541400169132e-07	Rad18	58186
ENSMUSG00000083011	32.1100459738093	-0.660135337152616	0.293870003674191	-2.24635154625886	0.0246814993125753	0.0427904832251236	NA	NA
ENSMUSG00000032175	1114.27302812176	-0.66013209790451	0.101317230163857	-6.51549688870197	7.24494251634324e-11	3.43606997434945e-10	Tyk2	54721
ENSMUSG00000047810	27.3786329969421	-0.659815303448799	0.312930082838122	-2.10850710633059	0.0349871487211605	0.0587252783477244	Ccdc88b	78317
ENSMUSG00000028863	1202.00801935327	0.659801801279986	0.0802378579631529	8.22307347216302	1.98353236004042e-16	1.40096935220727e-15	Meaf6	70088
ENSMUSG00000055044	740.690156291018	-0.659686776900785	0.165108442263534	-3.9954757482833	6.45644665399986e-05	0.000171565488364178	Pdlim1	54132
ENSMUSG00000039960	3463.89135012841	-0.659600034220117	0.151276514967692	-4.36022758959636	1.29927238377328e-05	3.76386448103498e-05	Rhou	69581
ENSMUSG00000025202	98.2862469943367	-0.659586945930865	0.262475963308268	-2.51294228095167	0.0119728921979491	0.022266640733435	Scd3	30049
ENSMUSG00000026377	1431.86658272757	-0.659552984164296	0.123639980125081	-5.33446368639864	9.58273621042984e-08	3.4826573395927e-07	Nifk	67949
ENSMUSG00000102478	18.1374252598283	-0.659449293491313	0.415391334052656	-1.58753743622326	0.112390975195577	0.165442948882723	NA	NA
ENSMUSG00000020598	8347.43644267488	0.659226073428448	0.132287165987826	4.98329576044522	6.25102903961866e-07	2.08712750474914e-06	Nrcam	319504
ENSMUSG00000028228	2277.40527880592	0.658933762911885	0.0880941837344475	7.47987818240289	7.43915356814755e-14	4.44790534293622e-13	Cpne3	70568
ENSMUSG00000090863	6.95146660615848	0.658892897885829	0.828867792522351	0.794931234908686	0.426653503761597	0.514310809641956	NA	NA
ENSMUSG00000078190	110.334737672152	0.658824968697825	0.461959948658229	1.42615170560001	0.153824556487966	0.216790903707914	Dnm3os	474332
ENSMUSG00000028124	3400.90694927575	0.658621789650472	0.122794813715543	5.36359614646418	8.15811949105245e-08	2.99062995623783e-07	Gclm	14630
ENSMUSG00000083907	3.12016550516756	-0.658536862997353	0.803832954180011	-0.819245913685046	0.41264612410223	0.499762465718501	NA	NA
ENSMUSG00000006641	462.843141433317	-0.658376742402477	0.137538377041599	-4.78685845044797	1.69412229182237e-06	5.411389608695e-06	Slc5a6	330064
ENSMUSG00000096210	3917.80854362839	0.658289063154008	0.103566523247858	6.35619544337291	2.06811866954558e-10	9.49295415206287e-10	H1f0	14958
ENSMUSG00000029767	14540.4275797671	-0.658234673176312	0.100851849527616	-6.52674865418379	6.72126940534629e-11	3.19322059770106e-10	Calu	12321
ENSMUSG00000107300	4.95664559843813	0.657963007488551	0.72944255286423	0.902007985282724	0.36705262586908	0.453423354512777	NA	NA
ENSMUSG00000106262	26.3531957539488	-0.657932179948666	0.292429515958671	-2.2498829428752	0.0244563769934745	0.0424370190063661	NA	NA
ENSMUSG00000034216	1239.9820894872	-0.65783493359621	0.09017190499894	-7.29534253051372	2.97900209779127e-13	1.70462534100957e-12	Vps18	228545
ENSMUSG00000044702	170.963100154829	-0.657816054259164	0.148862107495959	-4.41896238958609	9.91759030084331e-06	2.913747983426e-05	Palb2	233826
ENSMUSG00000028675	3359.75994646818	0.657688271535169	0.0827208157526497	7.95069857025802	1.85462706873579e-15	1.22968378338357e-14	Pnrc2	52830
ENSMUSG00000078870	321.294075978376	0.657595648624387	0.128583871178186	5.11413789769263	3.15177055817489e-07	1.08787078973887e-06	NA	NA
ENSMUSG00000034636	3393.003448567	0.657532747668628	0.0943875640243894	6.96630699674296	3.25368737998005e-12	1.71019752021923e-11	Zyg11b	414872
ENSMUSG00000029102	32.8071209333841	0.657485644745783	0.264425937355872	2.48646426791681	0.0129019525455924	0.023803073323619	Hgfac	54426
ENSMUSG00000057836	20.1646009793163	0.65733319678718	0.331105491345996	1.98526818179613	0.0471146420807971	0.0766454453573224	Xlr3a	22445
ENSMUSG00000052248	147.393237159116	0.657289717827037	0.189587900903569	3.46693915958992	0.000526421027544191	0.0012350041894329	Zeb2os	433424
ENSMUSG00000078868	94.2321106802511	0.657152393696315	0.354661780378815	1.85289881812021	0.0638968625545657	0.100623934703037	NA	NA
ENSMUSG00000022842	1029.43566434051	0.65711684761335	0.122173784365508	5.37854214000157	7.50914073725866e-08	2.7654506972912e-07	Ece2	107522
ENSMUSG00000074553	13.9511032103168	-0.657103963319808	0.424898318977647	-1.54649697108917	0.121984591028985	0.177696063290896	NA	NA
ENSMUSG00000034024	8026.83555643045	-0.657013559214325	0.0737727327652833	-8.90591326343694	5.29483168765209e-19	4.39363053900224e-18	Cct2	12461
ENSMUSG00000046791	330.866257195412	-0.657002706866895	0.130020558857975	-5.05306785817278	4.34769340887134e-07	1.47722077119422e-06	Riox1	71952
ENSMUSG00000047414	655.016180039561	-0.656969144806936	0.189285512172575	-3.47078409364983	0.000518941073236617	0.00121836651375448	Flrt2	399558
ENSMUSG00000064141	102.348157020968	-0.656967623947654	0.22007269063029	-2.98523011676776	0.00283365064310349	0.0059203009965687	Zfp69	381549
ENSMUSG00000106734	128.907190366978	0.656966208827541	0.294083156908653	2.2339470771922	0.0254865554694834	0.0440402707872727	NA	NA
ENSMUSG00000026842	5298.64999145039	-0.656953794039906	0.0817124617454582	-8.03982379194959	8.99677510922496e-16	6.08077943632728e-15	Abl1	11350
ENSMUSG00000030823	91.1123916686333	-0.656933172187117	0.150267275352181	-4.37176471488862	1.23246302292194e-05	3.58023664762873e-05	9130019O22Rik	78921
ENSMUSG00000058013	6662.76796832154	-0.656831897737728	0.136677508550405	-4.80570581585848	1.54206507885575e-06	4.94653955878793e-06	Sept11	52398
ENSMUSG00000034709	1663.2922943841	-0.656776348532477	0.083861475242915	-7.83168131290374	4.81388484238526e-15	3.09104300531068e-14	Ppp1r21	73825
ENSMUSG00000109675	2.94020447690517	-0.656604553136508	1.56609551995117	-0.419262136167135	0.675024565410633	0.743735384634601	NA	NA
ENSMUSG00000024039	4608.03315656172	0.656492743746669	0.204117959443571	3.21624194919585	0.0012988128119625	0.00287168584395773	Cbs	12411
ENSMUSG00000009108	16.8200761560767	-0.656440507396398	0.353143723701831	-1.85884800815729	0.0630486853766705	0.0994236230645601	Gnat2	14686
ENSMUSG00000018405	327.762476927158	-0.656363560146855	0.0999275201708875	-6.56839636392856	5.0860011174726e-11	2.43952636005731e-10	Mrm1	217038
ENSMUSG00000070697	1181.17452567247	-0.656322847796379	0.0768001468100003	-8.54585407785858	1.27589147510062e-17	9.69403989709059e-17	Utp3	65961
ENSMUSG00000046387	307.751519457528	-0.656262903483771	0.111594572003317	-5.88077799576365	4.08342554682731e-09	1.68592840173688e-08	Pcdhb17	93888
ENSMUSG00000026644	13.0780066861236	0.656151593002514	0.408257356033932	1.60720090723357	0.108010303099983	0.159732830126257	Acbd7	78245
ENSMUSG00000043487	455.112314825858	0.656129008383476	0.153158452010225	4.28398824728047	1.83572613658769e-05	5.22763224458805e-05	Acot6	217700
ENSMUSG00000062202	1481.60806823695	0.656016552344203	0.0720148430722511	9.10946305452661	8.27906925607764e-20	7.20744804927868e-19	Btbd9	224671
ENSMUSG00000053470	2898.77397612992	0.655643029187706	0.111742375942011	5.86745201773725	4.42543014839299e-09	1.82199693930371e-08	Kdm3a	104263
ENSMUSG00000095588	40.3171910578161	0.655325310802663	0.327790925023227	1.9992173692918	0.0455848400390632	0.0744932091460907	NA	NA
ENSMUSG00000057863	5347.91337657511	-0.655283821976315	0.139235707353005	-4.7062914710159	2.52263772060907e-06	7.90839187258427e-06	Rpl36	54217
ENSMUSG00000028359	2.04757652229529	0.655227052748789	1.17901740298004	0.555739933178817	0.578388653388255	0.658152971563963	Orm3	18407
ENSMUSG00000032977	1063.78864130604	-0.654877239573538	0.113149407205578	-5.78772134779028	7.13476380373738e-09	2.88502328044758e-08	Fam207a	108707
ENSMUSG00000079942	142.047941831855	-0.654814528546479	0.318025264981423	-2.0590015971993	0.0394940854818993	0.0654402790358023	NA	NA
ENSMUSG00000074547	9.19453748734856	-0.654808476877149	0.56886742399287	-1.15107395723429	0.249701810907816	0.328112539832403	NA	NA
ENSMUSG00000031787	1337.21533292005	0.65480212254341	0.111730926381026	5.86052710518481	4.6140021354726e-09	1.89608133388329e-08	Katnb1	74187
ENSMUSG00000040009	366.421802850043	0.654604826731733	0.121250081607449	5.3987990610269	6.70884621861075e-08	2.48296240460728e-07	Gnaz	14687
ENSMUSG00000082740	19.420415578787	-0.654542900184036	0.702333882152683	-0.931954041826708	0.351360277028802	0.437418661028548	NA	NA
ENSMUSG00000064127	2093.00722131337	-0.654346893168251	0.107737826239845	-6.07351118920435	1.25143275204735e-09	5.37484985549967e-09	Med14	26896
ENSMUSG00000035486	23.7250082358764	0.654335472491209	0.347619383259151	1.88233310339717	0.0597908025701278	0.0948977279366555	Plk5	216166
ENSMUSG00000094017	9.9014342370466	0.654267435253417	0.440837431704661	1.48414673573306	0.137769996825536	0.197058985825251	NA	NA
ENSMUSG00000053181	13.6772528479431	0.654249642897274	0.367004855910965	1.78267298745495	0.0746395510039189	0.115382266319273	A830005F24Rik	442803
ENSMUSG00000020116	1260.67858997244	-0.654224828772058	0.116579956881231	-5.61181223834699	2.00218619670768e-08	7.76182732890927e-08	Pno1	66249
ENSMUSG00000033644	34.309664203692	-0.654054800683054	0.247614058523356	-2.64142837681957	0.00825572607628484	0.0158693962972799	Piwil2	57746
ENSMUSG00000026384	1306.50147349952	0.653874546539195	0.158216033662466	4.13279571863213	3.58377227110986e-05	9.82730913678983e-05	Ptpn4	19258
ENSMUSG00000024002	3601.5320142436	-0.653871232685805	0.0848494544162264	-7.70625146837433	1.29567199171102e-14	8.12262501394187e-14	Brd4	57261
ENSMUSG00000009207	598.529821462875	-0.653758908196384	0.118651986645358	-5.50988589976516	3.59066374494947e-08	1.36218326083865e-07	Lnpk	69605
ENSMUSG00000104891	4.57080111149698	-0.653697570563198	0.752512411267016	-0.868686762870206	0.385018483595906	0.471782909884723	NA	NA
ENSMUSG00000025269	352.000534845611	-0.653246833223522	0.132406064287556	-4.93366249301705	8.07018431974752e-07	2.66695984445499e-06	Apex2	77622
ENSMUSG00000052154	21.0159727886189	0.653196064829725	0.418637323083749	1.56029104146324	0.118691119457407	0.173496538573549	NA	NA
ENSMUSG00000042428	2306.21354955826	-0.653177336454628	0.138470097945881	-4.71710027034077	2.392298040225e-06	7.51371710089534e-06	Mgat3	17309
ENSMUSG00000035268	1296.78505327792	0.653159848094438	0.107599878128119	6.070265686702	1.27698807979188e-09	5.48353704851809e-09	Pkig	18769
ENSMUSG00000032058	1504.03464865612	-0.653083891380829	0.103743859956468	-6.29515704982319	3.07088785761815e-10	1.39155741174353e-09	Ppp2r1b	73699
ENSMUSG00000071234	31.6616107206757	-0.653042535242682	0.59730628858176	-1.09331267345814	0.274256540337917	0.354964891373331	Syndig1l	627191
ENSMUSG00000091462	10.4081014639822	0.65302902493272	0.639722351261224	1.02080070150005	0.307348871995767	0.391024072975681	NA	NA
ENSMUSG00000026341	6336.64090084732	-0.652893273877619	0.089593662133987	-7.28727075472391	3.16296860018045e-13	1.80472368350468e-12	Actr3	74117
ENSMUSG00000109896	3.13452204206275	-0.652775668344551	0.823469032540178	-0.792714288636837	0.427944303500323	0.51558395552213	NA	NA
ENSMUSG00000079139	236.305161213719	-0.652659630935921	0.160219420509114	-4.07353633449694	4.63046235684631e-05	0.000125440943616057	NA	NA
ENSMUSG00000088108	7.8388836807013	0.652655797186365	0.540758516463163	1.20692652508751	0.22746044144537	0.303220789897416	Snora47	100217450
ENSMUSG00000034442	325.664294246227	-0.652541340940705	0.111324871931958	-5.86159525375013	4.58441369288199e-09	1.88497982922335e-08	Trmt5	76357
ENSMUSG00000087543	118.230083522565	0.65246507236386	0.147763910729627	4.41559152801335	1.00734145050598e-05	2.9579465043389e-05	Gm16576	100504191
ENSMUSG00000028549	316.735812112329	0.65223754538195	0.173121523475529	3.76751274069133	0.000164882128344772	0.000415095669812061	Itgb3bp	67733
ENSMUSG00000025871	7391.9620094817	0.652045038046367	0.0537729337782903	12.125896658992	7.70126399951746e-34	1.35375899089118e-32	4833439L19Rik	97820
ENSMUSG00000103056	2.77166734723848	0.651913054027132	0.921262118369482	0.707630370367269	0.479174827707982	0.564885910683378	NA	NA
ENSMUSG00000068141	10.3772087617099	-0.651761849357033	0.4592949031129	-1.41904873086916	0.155884809468929	0.219402661539566	NA	NA
ENSMUSG00000025193	201.24556733856	0.651710656397248	0.115509690722187	5.64204312488967	1.68043993230429e-08	6.5736703992384e-08	Cutc	66388
ENSMUSG00000044847	439.176555041072	-0.651641374362532	0.100458227940193	-6.48668991802722	8.77426586494163e-11	4.13727347318374e-10	Lsm11	72290
ENSMUSG00000073468	1026.51183725715	-0.651639042101397	0.0884528399759021	-7.36707879904057	1.74407405879853e-13	1.01301980687232e-12	Sft2d1	106489
ENSMUSG00000025511	2176.48072396866	-0.651599241979364	0.215942924966908	-3.01746047979677	0.00254902275887201	0.00536080370221044	Tspan4	64540
ENSMUSG00000047866	3459.45439615729	0.651514267672742	0.0753715086187256	8.64403910194358	5.42599725038774e-18	4.20993776775317e-17	Lonp2	66887
ENSMUSG00000045348	561.813236962953	-0.651294716243464	0.156797959228016	-4.15371934335158	3.27114351674985e-05	9.02295210815271e-05	Nyap1	243300
ENSMUSG00000098708	8.96326022187923	-0.651239832667008	0.65622379586603	-0.992405086145277	0.320999958873396	0.405830385289133	NA	NA
ENSMUSG00000028893	1820.06786030694	-0.651147450793989	0.10817209275559	-6.01955120037498	1.74901328432918e-09	7.42772881649885e-09	Sesn2	230784
ENSMUSG00000098024	30.761153168354	-0.651142184935682	0.347865710099339	-1.87182055037773	0.0612314341703161	0.0969266121334454	NA	NA
ENSMUSG00000026409	787.589221013252	0.651019510504981	0.125111467450624	5.20351590282409	1.95553009912634e-07	6.90041157348692e-07	Pfkfb2	18640
ENSMUSG00000082709	8.95349665928313	0.651006196386841	0.575542505273437	1.13111749422843	0.258005641982759	0.337490056630977	NA	NA
ENSMUSG00000108608	3.34668888464606	-0.650967636256149	1.00927814652504	-0.644983385895595	0.518937952360737	0.602582197091192	NA	NA
ENSMUSG00000019842	314.038041925576	-0.650932669487847	0.112798883689142	-5.77073680340425	7.89256668876280e-09	3.17974638526192e-08	Traf3ip2	103213
ENSMUSG00000110166	1.57533317025135	-0.650875601967609	1.46935321166686	-0.442967420494658	0.657789299994098	0.728949177363844	NA	NA
ENSMUSG00000057322	5473.70576152805	-0.650836521652565	0.087700990577196	-7.421085182381	1.16164571501019e-13	6.83030272837005e-13	Rpl38	67671
ENSMUSG00000001420	44.181166329181	-0.650749174407169	0.227723176672109	-2.85763260427445	0.00426814256130602	0.00863810412633114	Tmem79	71913
ENSMUSG00000001761	5575.94200942987	0.650579652191357	0.0815869026406826	7.97406974813812	1.53532820519446e-15	1.02198626636588e-14	Smo	319757
ENSMUSG00000022214	2648.52791685973	0.650577149816028	0.0657363011882382	9.89677146502475	4.29930391667966e-23	4.46871357432366e-22	Dcaf11	28199
ENSMUSG00000021171	2363.40788256431	-0.650480065201086	0.0956452697642216	-6.80096430073966	1.03921174122123e-11	5.25416465482147e-11	Esyt2	52635
ENSMUSG00000019726	943.068157209099	-0.650219463399812	0.100684327498696	-6.45800075893869	1.06095210067589e-10	4.9748827375483e-10	Lyst	17101
ENSMUSG00000026958	895.484838800105	-0.650149938237916	0.111557417656424	-5.82794001417511	5.61157406185618e-09	2.29017676190873e-08	Dpp7	83768
ENSMUSG00000017478	2721.25607906827	-0.65007745746972	0.0899094572684111	-7.23035681918323	4.81726640108847e-13	2.69887288707591e-12	Zc3h18	76014
ENSMUSG00000034463	2211.33245180551	0.650017351505114	0.105355621527307	6.16974530719879	6.84000811523105e-10	3.00952139198983e-09	Scara3	219151
ENSMUSG00000089417	5.21976343543951	-0.649970259566542	0.722245780253065	-0.899929466308272	0.36815778783489	0.454493571104895	NA	NA
ENSMUSG00000110630	61.8780654579695	-0.64994624582026	0.262489741988706	-2.47608245905558	0.0132832895304654	0.0244286676308098	NA	NA
ENSMUSG00000104090	13.3388447516937	-0.649776972872714	0.319590883102493	-2.03315240586613	0.0420371277932366	0.0692279849563828	NA	NA
ENSMUSG00000056917	1304.03756703933	-0.649734607815972	0.201678054272557	-3.22164258356981	0.00127458025472309	0.00282254918967666	Sipa1	20469
ENSMUSG00000032754	897.090485044684	-0.649550054395076	0.147697218118468	-4.39784894170499	1.0932902561931e-05	3.1966555953867e-05	Slc8b1	170756
ENSMUSG00000107770	5.13525490209956	0.649538486463275	0.554856684095096	1.17064190642777	0.241742745305916	0.319373096597336	NA	NA
ENSMUSG00000031352	1196.17567121665	0.649318782994065	0.0758716154652809	8.55812518307581	1.14717761651358e-17	8.75356622952091e-17	Hccs	15159
ENSMUSG00000024777	2491.93372931092	-0.649294893934271	0.104455578028165	-6.21599062674469	5.1001848379976e-10	2.26533983111626e-09	Ppp2r5b	225849
ENSMUSG00000040424	35.9405221263075	-0.64928065394556	0.220199667659278	-2.94859960892499	0.00319217249928441	0.00660902726154493	Hipk4	233020
ENSMUSG00000073702	9828.74246397687	-0.649226647463777	0.100976322155553	-6.4294939011905	1.28029495954961e-10	5.97407541859918e-10	Rpl31	114641
ENSMUSG00000014592	774.722129226389	0.64911203887798	0.0879354256736741	7.38168984689762	1.56292947559319e-13	9.10934996477699e-13	Camta1	100072
ENSMUSG00000000782	496.638150012599	-0.649078663637409	0.184704869960347	-3.51413941482298	0.000441181198255865	0.00104721556327926	Tcf7	21414
ENSMUSG00000103697	11.227976936048	-0.648836525458735	0.465322901986554	-1.39437909178492	0.163203158454481	0.228164598887848	NA	NA
ENSMUSG00000084411	3.44122732739017	0.648435698735546	1.12720403621496	0.575260270459048	0.565115286674926	0.645355137160654	NA	NA
ENSMUSG00000037318	7.2411773930703	0.648404131523464	0.657349509880236	0.986391747126422	0.323940913329529	0.408819349180963	Traf3ip3	215243
ENSMUSG00000110086	2.23404287821707	0.648393467201659	1.50398878826596	0.431115891461685	0.666384106273368	0.736339628891123	NA	NA
ENSMUSG00000030284	2693.28452309473	-0.648321493096102	0.108798946506173	-5.95889495179365	2.53949267103268e-09	1.0667228533856e-08	Creld1	171508
ENSMUSG00000040690	4207.32132846457	-0.648162718418599	0.258038381715244	-2.51188491460109	0.0120088244174516	0.0223277964904944	Col16a1	107581
ENSMUSG00000034159	4.93561525858088	0.648118425132602	0.600848784973456	1.07867144170265	0.280734220951033	0.362324407457095	2310007B03Rik	71874
ENSMUSG00000068686	80.1626718230193	0.647975876578741	0.228705245120247	2.83323574952578	0.00460793885513833	0.00927369852206947	Cd59b	333883
ENSMUSG00000039191	1526.87627832719	-0.647791486464735	0.0915792234199202	-7.07356387479289	1.51004366636467e-12	8.15238070786999e-12	Rbpj	19664
ENSMUSG00000024556	1671.61274929188	0.647693023231444	0.093924918217924	6.89585932594235	5.35401575604445e-12	2.77069684897703e-11	Me2	107029
ENSMUSG00000022898	2696.59939597908	0.647615552310455	0.0539226025318954	12.0100945040141	3.14485466766313e-33	5.3733974815367e-32	Vps26c	13185
ENSMUSG00000106350	3.58919879377304	-0.647447517407623	0.672140001413731	-0.963262885776517	0.335415613622523	0.420883289254052	Gm4869	101055939
ENSMUSG00000072082	1173.62713070766	-0.647126316529507	0.179639510789091	-3.60236071500594	0.000315340372552442	0.000765463323695848	Ccnf	12449
ENSMUSG00000089791	17.939227877711	-0.647113491829074	0.708080539038473	-0.91389814597618	0.360770367971185	0.447081794339341	NA	NA
ENSMUSG00000089847	236.630852964469	-0.647023980618871	0.126062689138102	-5.13255734145139	2.85831605518333e-07	9.92192396217113e-07	Timm10b	14356
ENSMUSG00000020474	812.527268387297	-0.646865316189441	0.145313368876494	-4.45151964468755	8.52647309074771e-06	2.52190326050612e-05	Polm	54125
ENSMUSG00000055401	593.052595884786	-0.6467657068795	0.141574564681874	-4.56837503497058	4.91519977242838e-06	1.49359265107964e-05	Fbxo6	50762
ENSMUSG00000075590	9273.01369196179	0.646736824342348	0.151073967719078	4.28092830357744	1.86115317099484e-05	5.29729515884322e-05	Nrbp2	223649
ENSMUSG00000054493	3.82983512754819	-0.646720065254306	0.592216290707769	-1.09203356172691	0.27481834968128	0.355650132372152	NA	NA
ENSMUSG00000031538	13490.8795988124	0.646597200869683	0.0784535218679842	8.24178679903916	1.69657684812114e-16	1.20332095170322e-15	Plat	18791
ENSMUSG00000086473	3.68202009337714	-0.646579634244183	1.22075074649757	-0.529657373627886	0.596349507362832	0.674712307568277	NA	NA
ENSMUSG00000037049	4986.71752358558	0.646085822126597	0.0799316671410823	8.08297693811681	6.32045795338953e-16	4.30767439856787e-15	Smpd1	20597
ENSMUSG00000049969	720.900084151874	0.645980639022261	0.0899505471396757	7.18150872411235	6.89462837920678e-13	3.82178782483125e-12	Plekhf2	71801
ENSMUSG00000046152	994.185717973317	0.645875848781252	0.06762472597969	9.5508830449861	1.28595455508704e-21	1.23336008026746e-20	Fut10	171167
ENSMUSG00000040940	3654.44300662415	-0.64585815738248	0.112847077858791	-5.72330422406385	1.04471942311666e-08	4.16768697969178e-08	Arhgef1	16801
ENSMUSG00000097793	60.8637269210933	0.64568643517206	0.232319509249029	2.77930354303535	0.00544755939442229	0.0108374126368167	NA	NA
ENSMUSG00000051890	229.100799473959	0.645613977436343	0.132265692649751	4.88119000855329	1.05447579503068e-06	3.44586505713995e-06	Klhdc1	271005
ENSMUSG00000019303	542.590332753584	0.645546846215331	0.125784131187988	5.13218034833457	2.86404866629823e-07	9.93868309295184e-07	Psmc3ip	19183
ENSMUSG00000061028	4453.14693491463	-0.645485128942294	0.118297793746022	-5.45644266475597	4.85768030783979e-08	1.82177520744434e-07	Clasrp	53609
ENSMUSG00000045095	2973.50967497378	0.645364483554919	0.0860458947567377	7.50023560542248	6.37032269227769e-14	3.82341165029821e-13	Magi1	14924
ENSMUSG00000043602	256.337018977634	0.645303725073315	0.114623860224547	5.62975041853563	1.80470575135872e-08	7.03473469480311e-08	Zfp3	193043
ENSMUSG00000024077	2117.67374941819	-0.645169528087655	0.0871942119156767	-7.39922425942197	1.36982346873968e-13	8.01148019127417e-13	Strn	268980
ENSMUSG00000020867	2.72635751527592	-0.64516943943718	0.811063577527297	-0.795460993827535	0.426345392102791	0.514023994550048	Spata20	217116
ENSMUSG00000009628	41.0604740033596	0.645137192279694	0.243777651297988	2.64641647355562	0.00813495924615825	0.0156564298428515	Tex15	104271
ENSMUSG00000087050	13.2192718642784	0.645091327796152	0.42777633205859	1.50801079781992	0.131551763475664	0.18953425341622	Dhrs13os	100504178
ENSMUSG00000048856	116.720551438599	0.645041199722776	0.164660085061969	3.91741082533765	8.95051391978264e-05	0.000233602140823594	Slc25a47	104910
ENSMUSG00000106827	21.1142101690381	0.644968915157217	0.364915023452561	1.76744960800734	0.0771529612091463	0.118842062155525	NA	NA
ENSMUSG00000103206	8.16811937986973	0.644885951498663	0.494152034245762	1.30503550892585	0.191880756839956	0.262406359424777	NA	NA
ENSMUSG00000109933	65.9187834511917	-0.644738172047743	0.266851871017189	-2.41609013116574	0.015688177454776	0.0283970422845976	NA	NA
ENSMUSG00000032725	21.2279083219235	-0.644718351304438	0.402990371210269	-1.59983562229591	0.109635054018989	0.161863269633759	Folr2	14276
ENSMUSG00000103115	40.2371288545835	-0.644622505051608	0.267795682633279	-2.40714300810576	0.0160778726117769	0.0290453913424792	NA	NA
ENSMUSG00000097320	287.083188678925	0.644559097119715	0.136332943442234	4.72783085911162	2.26931095841164e-06	7.15505376512829e-06	NA	NA
ENSMUSG00000024228	344.967860534049	0.644490490643308	0.111395320633079	5.78561547271965	7.22473107333954e-09	2.91955179886607e-08	Nudt12	67993
ENSMUSG00000066279	2.46397617593491	0.644458249067719	0.995454909541884	0.647400744011904	0.51737261452605	0.60120728007726	Chrna10	504186
ENSMUSG00000031139	11.4284912014442	0.64432193841717	0.486866756104424	1.3234050802166	0.185700703260077	0.255456179348505	Mcf2	109904
ENSMUSG00000077212	12.2787119327151	-0.644212853604	0.539686054186573	-1.19368074940341	0.232602873570899	0.309063490413822	NA	NA
ENSMUSG00000065147	29.3159065904306	-0.644192945899193	0.31267691776527	-2.06025104284415	0.039374547541126	0.0652569718751819	Snora31	100303751
ENSMUSG00000026730	514.1925261776	0.644101791406805	0.102419145553781	6.28888073537561	3.19763004203763e-10	1.4466033542041e-09	Pter	19212
ENSMUSG00000021375	3686.95943602724	-0.644100376912945	0.104092630878774	-6.18776153004591	6.10245505611584e-10	2.69309590174801e-09	Kif13a	16553
ENSMUSG00000016181	592.062882992899	-0.644100117300789	0.110702503919517	-5.8182976400341	5.94499737360997e-09	2.41906346833948e-08	Diexf	215193
ENSMUSG00000030854	285.013687493619	0.643941766822606	0.24455164957178	2.63315241565606	0.00845963749380535	0.0162244579428633	Ptpn5	19259
ENSMUSG00000040354	2955.70377588614	-0.643917426847656	0.126045416313671	-5.10861438424094	3.24529916682141e-07	1.11734501085188e-06	Mars	216443
ENSMUSG00000034912	972.936398683127	0.643817699540184	0.1110756048212	5.79621151355916	6.78297071263823e-09	2.74934911397897e-08	Mdga2	320772
ENSMUSG00000094551	15.9769604231276	-0.64380406981714	0.421767667619156	-1.52644244508205	0.126899713798373	0.183854599540882	NA	NA
ENSMUSG00000027552	861.948088431451	0.643803659202756	0.0905789434631724	7.10765255795364	1.18033237480793e-12	6.43086050628649e-12	E2f5	13559
ENSMUSG00000063895	918.103037942938	-0.643795655062911	0.109683021889757	-5.86960173024764	4.36843243193493e-09	1.80055460189282e-08	NA	NA
ENSMUSG00000000028	720.747915775978	-0.643786558747851	0.141790497009182	-4.54040695481984	5.61457523898553e-06	1.69576114322434e-05	Cdc45	12544
ENSMUSG00000029249	1401.73225615061	-0.643585800180167	0.0931055011062511	-6.91243581242008	4.76401584554111e-12	2.47821307230291e-11	Rest	19712
ENSMUSG00000093734	45.0937891700387	-0.643533686851791	0.25139549162203	-2.55984577408148	0.0104718624105336	0.0197204518980677	NA	NA
ENSMUSG00000039428	1860.77638021101	0.643526481822616	0.0976045401236937	6.59320233471802	4.30439302642177e-11	2.07413219231504e-10	Tmem135	72759
ENSMUSG00000085922	2.14109826003285	0.643480996400974	1.45221302739958	0.443103721189741	0.657690713741435	0.728913449664105	NA	NA
ENSMUSG00000064358	481.796283198762	0.643478276815019	0.420675305774944	1.52963168501094	0.126107921999068	0.182841924782944	COX3	17710
ENSMUSG00000031796	1952.63943593711	0.643391934666624	0.0773240857678541	8.32071828948931	8.74318296181068e-17	6.32161761170997e-16	Cfap20	14894
ENSMUSG00000107788	7.56560147423109	-0.643363326335943	0.519993915390309	-1.23725164332554	0.215993674233841	0.290265865498876	NA	NA
ENSMUSG00000108064	22.0544815566084	-0.643065367234053	0.342906103119759	-1.87533952117926	0.0607460296007558	0.0962206248859146	NA	NA
ENSMUSG00000004151	1391.67153563932	-0.643053540283737	0.146999340382974	-4.37453350884709	1.21692430008953e-05	3.53696794257504e-05	Etv1	14009
ENSMUSG00000099762	49.704251825037	-0.643025096604283	0.269130751183787	-2.38926653225579	0.0168820499229366	0.0303385362686419	Gm21149	100861702
ENSMUSG00000040482	749.334115095312	0.642822970437321	0.108118087684485	5.945563635136	2.75507191084039e-09	1.15440875470816e-08	Dxo	112403
ENSMUSG00000037257	2021.52698324168	0.642751440238329	0.100049121152739	6.42435868334191	1.32426618033197e-10	6.17531850178996e-10	Aagab	66939
ENSMUSG00000083767	3.30008072705013	0.642717400660108	0.883539392603673	0.727434912399441	0.466959573934452	0.553124783642537	NA	NA
ENSMUSG00000038646	508.955816731713	0.642485371159553	0.088791968867089	7.23585003640675	4.62622295316705e-13	2.59448690530729e-12	Ramac	67148
ENSMUSG00000041264	964.737387734605	-0.642424004642001	0.072312035543572	-8.88405366842294	6.44671645726604e-19	5.32933411269776e-18	Uspl1	231915
ENSMUSG00000028953	2843.7049440815	-0.642213469435171	0.10275591226916	-6.2498931229665	4.10733652105871e-10	1.83884485283665e-09	Abcf2	27407
ENSMUSG00000025508	9254.57853489065	-0.642192061474198	0.110697757746251	-5.80131047411343	6.57986390191397e-09	2.66948577394305e-08	Rplp2	67186
ENSMUSG00000100235	28.1578734769609	-0.642129293254336	0.332255980338252	-1.93263426771316	0.0532812679093149	0.0857126656249634	NA	NA
ENSMUSG00000023944	67986.1360729399	-0.642078089293536	0.0768252066238173	-8.35764871336485	6.39806270567318e-17	4.66129415887788e-16	Hsp90ab1	15516
ENSMUSG00000001627	1871.4465977494	-0.642000866363691	0.157605908313116	-4.07345684711404	4.6320437242263e-05	0.000125468314537012	Ifrd1	15982
ENSMUSG00000050930	247.671597567779	0.641979724169693	0.100562644433815	6.3838787035101	1.72657869426622e-10	7.97689521638176e-10	Map10	74393
ENSMUSG00000021895	442.666965050215	-0.641805592410051	0.107313358843659	-5.98066819756405	2.22224127061507e-09	9.3686315117469e-09	Arhgef3	71704
ENSMUSG00000038563	714.395594694034	-0.641766585826685	0.0757424080880949	-8.47301534274242	2.39121073600568e-17	1.78836192996095e-16	Efl1	101592
ENSMUSG00000052673	7.34100891151179	-0.641658860249385	0.417996949107677	-1.53508024788021	0.124764117470938	0.181132603448227	NA	NA
ENSMUSG00000050954	316.008942802371	-0.641639503210343	0.136384029738026	-4.70465276941031	2.54298387372878e-06	7.96990224753138e-06	Zfp169	67911
ENSMUSG00000040435	2235.08956435681	-0.64158015175921	0.161946696232336	-3.96167483922469	7.44258525170014e-05	0.000196039230083442	Ppp1r15a	17872
ENSMUSG00000070331	7.12693629041908	-0.641566720587291	0.70343150890033	-0.912052861536226	0.361740891067891	0.44803637176488	Qrich2	217341
ENSMUSG00000084127	7.59246296815136	0.641442072017566	0.992400686983154	0.646353917758276	0.518050176979302	0.601803676382035	NA	NA
ENSMUSG00000084230	5.93645454828983	0.641390169313562	0.505220721726122	1.26952466858882	0.20425399795765	0.276973160770393	NA	NA
ENSMUSG00000028792	2513.33257854154	-0.641339475530532	0.119323088739551	-5.37481456694771	7.66615361984832e-08	2.82016396264737e-07	Ak2	11637
ENSMUSG00000110332	1970.43566095193	0.641270317083315	0.158944697187387	4.03454993108259	5.47070563464625e-05	0.000146809739753398	Gm19935	100503868
ENSMUSG00000019762	15.742349585165	0.641234492292662	0.406550612008578	1.57725624645999	0.114736575537704	0.16836561869173	Iyd	70337
ENSMUSG00000065118	4.59678555746249	-0.64117267754926	0.755318046820975	-0.848877741300984	0.395949325717582	0.482914883103487	NA	NA
ENSMUSG00000110372	3.24290951774176	0.641113914060275	1.40241359767211	0.457150383541967	0.647562958254469	0.719867493763303	Gm8096	666422
ENSMUSG00000044224	552.480836907091	-0.641104547453425	0.108209210784777	-5.92467630808758	3.12913132045503e-09	1.30566658762549e-08	Dnajc21	78244
ENSMUSG00000107370	4.33702527476567	0.640998560186285	0.731581329287236	0.876182229542129	0.380930975539654	0.467556492321127	NA	NA
ENSMUSG00000007908	299.733473255687	0.640997425807627	0.135100589124919	4.74459386120765	2.08925088100975e-06	6.61104689061453e-06	Hmgcll1	208982
ENSMUSG00000024507	5759.12116590338	0.640971807032925	0.0516057043606788	12.4205611564391	2.02138643508353e-35	3.76987140477028e-34	Hsd17b4	15488
ENSMUSG00000078619	1159.67871756218	-0.64095994769082	0.079062707187211	-8.10698204620168	5.18925250254329e-16	3.56880892764895e-15	Smarcd2	83796
ENSMUSG00000027955	215.390847291503	-0.64084908466477	0.223526324974135	-2.86699602267843	0.00414388220334642	0.00840364777610807	Fam198b	68659
ENSMUSG00000033554	395.292350937739	-0.640759075911858	0.0881277969139466	-7.27079421419707	3.57380021265301e-13	2.02546071892248e-12	Dph5	69740
ENSMUSG00000004187	947.579875850875	0.640587962693141	0.174636879599103	3.66811388386964	0.000244346350288867	0.000602516255739792	Kifc2	16581
ENSMUSG00000039033	311.713179982085	0.640518921675438	0.110189911336609	5.81286357258947	6.14131107448087e-09	2.49848228549469e-08	Tasp1	75812
ENSMUSG00000101571	3.87391841716037	0.640432240591258	0.934972967994691	0.684974071458818	0.493360282772951	0.578505015922411	NA	NA
ENSMUSG00000008305	1450.18507346954	-0.640425897705881	0.134428259924799	-4.76407191511772	1.89724836537007e-06	6.02866787162349e-06	Tle1	21885
ENSMUSG00000021876	988.078623832715	0.640186390233244	0.156813173413738	4.08247838046213	4.45579582907327e-05	0.000120992587434784	Rnase4	58809
ENSMUSG00000038150	3675.31231314116	0.640137264061648	0.0929095120817788	6.88990018049174	5.58315503572857e-12	2.88587780757619e-11	Ormdl3	66612
ENSMUSG00000027824	17.7502310012246	-0.640026555279231	0.576512776266137	-1.11016890106833	0.266926251080619	0.347072046570474	Vmn2r1	56544
ENSMUSG00000022420	1345.58193774748	0.639987624519484	0.0948711064293018	6.74586445343509	1.52118582830854e-11	7.57593295680496e-11	Dnal4	54152
ENSMUSG00000038119	2110.7567546766	-0.639882453382479	0.134444061428923	-4.75946982396668	1.94102141065517e-06	6.16152318063076e-06	Cdon	57810
ENSMUSG00000069272	8.22306588318564	0.639711073796215	0.459639879725581	1.3917658193152	0.163993323637921	0.229152642308174	Hist1h2ae	319166
ENSMUSG00000101939	23.7184595915467	0.639684737342693	0.398040132610079	1.60708603212463	0.108035496929679	0.159759336027716	NA	NA
ENSMUSG00000036257	2103.76302542968	0.639569827024148	0.114869982615611	5.56777160108346	2.58017715207538e-08	9.90292271834975e-08	Pnpla8	67452
ENSMUSG00000020321	9334.23867976956	0.639562072419123	0.058589871433933	10.9159152728353	9.67498033262621e-28	1.27451044873379e-26	Mdh1	17449
ENSMUSG00000028136	4967.73855084174	0.639561924189568	0.0738124760973565	8.66468594477178	4.52759346878096e-18	3.53535221355807e-17	Snx27	76742
ENSMUSG00000080746	48.6063871132914	-0.639246035078476	0.26712834297914	-2.39302961246757	0.0167098923833943	0.0300512739679426	NA	NA
ENSMUSG00000063145	224.059518784047	0.639123616752	0.153762167720936	4.15657262267499	3.23057511294277e-05	8.92000841375866e-05	Bbs5	72569
ENSMUSG00000033036	2.67690183619973	0.639075679283985	0.780733338960436	0.818558203412869	0.41303852184815	0.500176105845655	NA	NA
ENSMUSG00000010406	1165.24839136097	-0.63904842621175	0.121499935425243	-5.25966062430498	1.44321514242764e-07	5.15806218681887e-07	Mrpl52	68836
ENSMUSG00000107200	22.2903770044323	-0.639046448175962	0.340477534231885	-1.87691223039913	0.0605301243224649	0.0959339600214599	NA	NA
ENSMUSG00000037818	281.365166064811	0.638871862596186	0.24949596324313	2.56065009746717	0.0104476521759584	0.0196765459211736	Abhd18	269423
ENSMUSG00000030287	2437.87311846667	0.638823076682872	0.111584981581321	5.72499155020527	1.03438889141019e-08	4.12872427083673e-08	Itpr2	16439
ENSMUSG00000016552	943.808472542114	0.638807608714826	0.0974691062539945	6.55394958737139	5.60348905354903e-11	2.67780480586413e-10	Foxred2	239554
ENSMUSG00000080711	2.60737194769832	0.638747418862638	1.04929733301449	0.608738246791883	0.542697951450736	0.624362641354365	NA	NA
ENSMUSG00000027762	64.5473243847612	0.638738184397232	0.195393923935264	3.26897669862474	0.00107937189951415	0.00241517706191696	Sucnr1	84112
ENSMUSG00000037656	5034.04710502228	-0.638726255563496	0.077416030839175	-8.2505683724653	1.57642953309942e-16	1.11991225770429e-15	Slc20a2	20516
ENSMUSG00000026245	1644.91178513981	-0.638670672751571	0.0963313827032235	-6.62993361902817	3.35837864248319e-11	1.6318808914481e-10	Farsb	23874
ENSMUSG00000081534	6942.75735591455	-0.638618443569967	0.0739348386391268	-8.63758486965853	5.74138043969343e-18	4.44522031012628e-17	Slc48a1	67739
ENSMUSG00000021908	13.019959519214	0.638550497557856	0.397517124063361	1.60634714557875	0.108197657005578	0.15996683605057	NA	NA
ENSMUSG00000020801	375.780760380725	0.638537298116832	0.0824480105293675	7.74472657395886	9.57877468539474e-15	6.05856120213525e-14	Med31	67279
ENSMUSG00000023873	78.628461153415	0.638503953271792	0.165688304437426	3.8536452855846	0.000116372156535671	0.000298790067253832	1700010I14Rik	66931
ENSMUSG00000031948	3898.00121010719	-0.638473525923025	0.0816103762063105	-7.82343564143079	5.140084068049e-15	3.29568331564752e-14	Kars	85305
ENSMUSG00000022995	8589.69225649494	0.638448272702709	0.10113832816893	6.312624345899	2.74342868839146e-10	1.24831970532254e-09	Enah	13800
ENSMUSG00000019808	179.251326579745	-0.63842471076399	0.109872884888146	-5.81057566126459	6.22583870727439e-09	2.53146472825574e-08	Adat2	66757
ENSMUSG00000027286	1047.79917996064	0.638309333014667	0.0936499581422894	6.81590622864813	9.36713833778249e-12	4.76196465359794e-11	Lrrc57	66606
ENSMUSG00000038702	666.28360036352	0.638168066392547	0.163170729521617	3.91104500337485	9.18976452790243e-05	0.000239505036142332	Dsel	319901
ENSMUSG00000031143	53.0902347125398	-0.638138310363048	0.320390469286555	-1.99175185137078	0.0463982914891682	0.0756368913785513	Ccdc22	54638
ENSMUSG00000038323	622.030133094933	0.63813191006784	0.14431798396559	4.42170748601913	9.79239677461009e-06	2.87966186199823e-05	1700066M21Rik	73467
ENSMUSG00000086806	18.5801197469405	-0.638105942537793	0.354779332754626	-1.79859953392246	0.0720820511464606	0.112012652746901	NA	NA
ENSMUSG00000038738	206.546675861143	0.637991613831338	0.2091758779195	3.05002479337921	0.00228822475543526	0.00484665148941382	Shank1	243961
ENSMUSG00000109111	9.45765335799186	0.637944714581133	0.444484022789781	1.43524779715839	0.151216497689172	0.21365317658576	NA	NA
ENSMUSG00000079884	11.7726019296449	-0.637856289738571	0.441522692203783	-1.44467385482459	0.1485495170719	0.210343912955245	NA	NA
ENSMUSG00000107684	7.89993087761976	-0.637758188116174	0.678082228161133	-0.940532226962633	0.346944627093188	0.432853411941779	NA	NA
ENSMUSG00000095600	23.5834084277431	-0.637617101847375	0.419727438571013	-1.51912179965689	0.128731840443281	0.186118221480473	NA	NA
ENSMUSG00000020307	1592.01016104472	-0.63761220092373	0.128605343356745	-4.95789820454836	7.12598811686693e-07	2.36667679703623e-06	Cdc34	216150
ENSMUSG00000038332	1677.00789577661	0.637575383685077	0.143269015772969	4.45019727569993	8.57914460986013e-06	2.53714057217304e-05	Sesn1	140742
ENSMUSG00000019590	706.693634124976	-0.637491267749275	0.156897669100253	-4.06310222073431	4.84248103831759e-05	0.000130910231120758	Cyb561	13056
ENSMUSG00000101135	7.39880157419676	-0.637471378817063	0.597478794031939	-1.06693557191418	0.286000930412725	0.36795470718185	NA	NA
ENSMUSG00000020083	151.254836082493	0.637421466293839	0.154845094464843	4.11651055848309	3.84651716207504e-05	0.000105071508704966	Fam241b	69894
ENSMUSG00000002791	8.05087314679078	0.637243606542155	0.534494300354261	1.19223648618852	0.233168530711992	0.309627855522729	Pdxk-ps	435518
ENSMUSG00000004631	2712.17594571712	0.637239772851072	0.0916200344375859	6.95524485187984	3.51950219252878e-12	1.84480013541114e-11	Sgce	20392
ENSMUSG00000095134	34.4394066819704	0.63705417971615	0.448887964914152	1.41918302451701	0.155845663693271	0.219371990283937	NA	NA
ENSMUSG00000027338	1.13372742663085	-0.637049033260185	1.98704448349153	-0.320601294310631	0.748512556633052	0.803348264029824	Prnd	26434
ENSMUSG00000062563	53.8611545453762	0.637017623332703	0.206514838120987	3.08460946016628	0.00203819594098111	0.00435061972131125	Cys1	12879
ENSMUSG00000038990	612.427194105904	-0.636903835346904	0.0873114878247265	-7.29461667891237	2.9951056936944e-13	1.71294787630263e-12	Cables2	252966
ENSMUSG00000109724	11.8152979127661	0.636632581264079	0.579849210537349	1.09792782277673	0.272236007649795	0.352790766520441	NA	NA
ENSMUSG00000111340	12.1813994892173	0.63662921775481	1.0033673648	0.634492649540887	0.525759362314747	0.608860043646145	NA	NA
ENSMUSG00000074480	1360.98292237184	-0.636596041655385	0.121065214399433	-5.25829029266038	1.4540086816442e-07	5.19259607649621e-07	Mex3a	72640
ENSMUSG00000024712	2274.37133003313	0.636577879921645	0.0903080619969738	7.04895959280996	1.8026048287739e-12	9.67480114866851e-12	Rfk	54391
ENSMUSG00000041852	2097.51582347704	-0.636461869025527	0.0784814649764897	-8.10970933348642	5.07409938097039e-16	3.49398889683681e-15	Tcf20	21411
ENSMUSG00000107178	4.67257376762924	-0.636433284793219	0.763181761111805	-0.833920983470649	0.404325511956336	0.491249348864616	NA	NA
ENSMUSG00000024897	1368.41044788159	-0.636405954504821	0.137544593502491	-4.62690636032374	3.71168224934944e-06	1.1433729716102e-05	Apba1	319924
ENSMUSG00000069862	6.05002477806763	-0.636388075919134	0.515031571148089	-1.23562925375724	0.216596405597384	0.29098024090189	NA	NA
ENSMUSG00000097233	18.3414791597886	0.636303259123916	0.389133496587476	1.63517986681693	0.102011347408299	0.151831967527098	LOC102631780	102631780
ENSMUSG00000049553	2459.35802608807	-0.63621312640567	0.0676872001376162	-9.39931220544167	5.49208985229021e-21	5.10265075367326e-20	Polr1a	20019
ENSMUSG00000021549	1937.93503325339	-0.636057608886109	0.134628155229708	-4.72455117431299	2.30624136818113e-06	7.26107487935863e-06	Rasa1	218397
ENSMUSG00000106682	11.7101300215501	0.636047623837024	0.409558441908119	1.55300821263432	0.12042117259591	0.175696056145592	NA	NA
ENSMUSG00000046372	5.94248624910337	-0.636019866086899	0.643184125508436	-0.988861262059487	0.322731025886734	0.407667078574832	NA	NA
ENSMUSG00000092483	3.73887004539246	-0.63596935248687	0.981300534296272	-0.64808825661442	0.516927868973155	0.60075400988772	NA	NA
ENSMUSG00000005958	2356.01631890668	-0.635906899346922	0.164795114530317	-3.8587727625259	0.000113957833778516	0.00029313925095005	Ephb3	13845
ENSMUSG00000082197	4.8996656219589	0.635800035281032	1.07972311731187	0.588854702735228	0.555958746342054	0.636984124172174	NA	NA
ENSMUSG00000028575	5.47001604579136	-0.635749909946085	0.737094976056117	-0.862507452360771	0.38840833392349	0.475001083471323	Eqtn	67753
ENSMUSG00000037798	4.37664027384605	0.635593299600782	0.807395873493108	0.787213955963087	0.431156628881598	0.518856706633186	Mat1a	11720
ENSMUSG00000034998	1236.77735316446	-0.635568808565697	0.0917540179895109	-6.92687712747745	4.30231946984113e-12	2.24282006431362e-11	Foxn2	14236
ENSMUSG00000079051	19.8865343071044	0.635427664592185	0.282560791451945	2.24881754233143	0.0245241068223923	0.0425351096554881	Gm14025	668894
ENSMUSG00000021712	957.953434400769	0.63527853236644	0.121232856057803	5.24015149872857	1.60444821754076e-07	5.70369530561771e-07	Trim23	81003
ENSMUSG00000075478	65.068189830076	0.635278022724963	0.264276225223661	2.40384098943186	0.016223828468322	0.029263354369926	Slitrk1	76965
ENSMUSG00000022889	1329.94610238866	0.635230097144997	0.0737562255896554	8.61256242529431	7.14453704180223e-18	5.49866593413381e-17	Mrpl39	27393
ENSMUSG00000084353	9.12499425682122	0.635119082225073	0.427847107959262	1.48445337226762	0.137688684432029	0.196955501791874	NA	NA
ENSMUSG00000002068	531.425219927496	-0.635069819883554	0.146625797685902	-4.33122840527686	1.48279767646405e-05	4.26571266626663e-05	Ccne1	12447
ENSMUSG00000091383	80.38851269418	0.634820432398287	0.963911926838049	0.658587589512155	0.510160634436549	0.594449753412325	NA	NA
ENSMUSG00000003477	25.0526342734828	-0.634817066990768	0.33850245954004	-1.8753691416404	0.0607419573449801	0.0962206248859146	Inmt	21743
ENSMUSG00000015217	1598.32378683831	0.634711644016559	0.111044055846662	5.71585429924331	1.09154236085599e-08	4.34579820530687e-08	Hmgb3	15354
ENSMUSG00000063457	10703.4916902944	-0.634709677971767	0.123390825959978	-5.14389682566542	2.69097358736078e-07	9.37212912269431e-07	Rps15	20054
ENSMUSG00000047747	426.649913005136	-0.634688490435832	0.20339864635552	-3.12041649149651	0.00180595495814527	0.00389385225152842	Rnf150	330812
ENSMUSG00000014859	1454.32420206274	-0.634557731651815	0.0922212485884927	-6.88081913186106	5.9509369342016e-12	3.06804170002843e-11	E2f4	104394
ENSMUSG00000034412	1746.75569585882	-0.634494157713831	0.112672404978692	-5.631318137159	1.78837490286385e-08	6.97478909134317e-08	Tbc1d10a	103724
ENSMUSG00000014956	5555.59641689173	0.634389526193551	0.132836274291059	4.7757250764466	1.79060886938756e-06	5.70383425442923e-06	Ppp1cb	19046
ENSMUSG00000037331	5654.04222433682	-0.634146317334969	0.0689374354652336	-9.19886724905485	3.61742884750163e-20	3.22326699376128e-19	Larp1	73158
ENSMUSG00000019857	853.519945900379	0.634141488417493	0.10603662120476	5.98040074469125	2.22589323935544e-09	9.38222753661178e-09	Asf1a	66403
ENSMUSG00000051727	113.337277033034	-0.634055309510083	0.202063072260029	-3.13790789389828	0.00170158337442841	0.00368145839762855	Kctd14	233529
ENSMUSG00000020061	51.5728554342578	-0.634037382414175	0.944283444391906	-0.671448161227139	0.501935072696064	0.586618762424903	Mybpc1	109272
ENSMUSG00000105408	34.2187566437853	0.633957210530808	0.24854949619344	2.55062762242501	0.0107529147061128	0.0202012478486163	NA	NA
ENSMUSG00000020495	712.76950495938	-0.633875222396722	0.090013458425785	-7.04200497883708	1.89493055089342e-12	1.01480158407948e-11	Smg8	74133
ENSMUSG00000064356	22.4222761185226	0.633849382338201	0.525637742650493	1.20586733201855	0.227868648501237	0.303691260600332	ATP8	17706
ENSMUSG00000038644	1637.7356061868	-0.633830798579637	0.15793898468646	-4.01313709745518	5.99170896963573e-05	0.000159854081094956	Pold1	18971
ENSMUSG00000023010	23806.5423964783	0.63379943829235	0.0855879061501399	7.40524528290863	1.30908279410886e-13	7.66432765774839e-13	Tmbim6	110213
ENSMUSG00000000182	5.22960263734165	-0.633797022740124	0.980859084812957	-0.646165216342962	0.5181723635183	0.601913794860838	Fgf23	64654
ENSMUSG00000023960	3424.15886126314	0.633776734591395	0.115259600439397	5.49868932544697	3.82624578649194e-08	1.44905375157855e-07	Enpp5	83965
ENSMUSG00000107499	4.34163905394212	0.633719763629676	0.970601777553628	0.652914282958504	0.513811540421856	0.597780050144149	Ccdc142	243510
ENSMUSG00000054146	65.5327008088683	0.633635544248706	0.424838180012133	1.49147504640616	0.13583681789734	0.194712140365206	Krt15	16665
ENSMUSG00000049148	3.00063824691701	0.633457146282827	0.840342836129009	0.753807992462709	0.450964524077056	0.537804259839628	Plcxd3	239318
ENSMUSG00000021872	12.1570038502122	-0.633436479044743	0.430550589522555	-1.47122427528707	0.141230474282662	0.201288007486082	Rnase10	75019
ENSMUSG00000090207	16.2313968047715	0.633257318963798	0.339582784746809	1.86480984139391	0.0622080633461892	0.0982607768986611	NA	NA
ENSMUSG00000064343	7.86214605151261	0.633180452906114	0.559042405123194	1.13261614343295	0.257375486317276	0.336806119995802	NA	NA
ENSMUSG00000070305	123.461027677625	-0.633176536314488	0.176280822139573	-3.5918628505894	0.00032832263511434	0.000794344115984077	Mpzl3	319742
ENSMUSG00000057605	43.6114945316391	-0.633133546230513	0.217517766325988	-2.91072107315433	0.00360595767222589	0.00739189364043469	NA	NA
ENSMUSG00000060795	6.27449660245938	0.633132234212213	0.674501620919129	0.938666734928608	0.347901877639022	0.433776766575624	NA	NA
ENSMUSG00000038776	8711.73778305341	0.633051537546104	0.108212981200056	5.85005172693438	4.91420160884232e-09	2.01417183270085e-08	Ephx1	13849
ENSMUSG00000028433	3147.66734466944	-0.632961082238392	0.0739741235132855	-8.55652020161772	1.16325461128622e-17	8.86583197148527e-17	Ubap2	68926
ENSMUSG00000028707	5.39084675177762	-0.632864409863766	0.94122300544144	-0.672385190549979	0.501338508299091	0.586046233061443	Dmbx1	140477
ENSMUSG00000085893	9.86441566401548	-0.632833618504677	0.440070266906549	-1.43802857428462	0.150425946775702	0.212683181809568	NA	NA
ENSMUSG00000034825	34.9475573952488	-0.632649204727088	0.228403675401139	-2.76987313630564	0.0056078130242888	0.0111340449609377	Nrip3	78593
ENSMUSG00000038521	266.092020442009	0.632580824240708	0.23597670462653	2.68069183033074	0.0073470140882968	0.0142510540750482	C1s1	50908
ENSMUSG00000026502	1817.25705574094	0.632575638231536	0.103193735683081	6.1299809920075	8.78895727533336e-10	3.82718506165081e-09	Desi2	78825
ENSMUSG00000026696	1449.74059695744	0.632467599794319	0.118548193682488	5.3351095461503	9.54868917898569e-08	3.47143195449789e-07	Vamp4	53330
ENSMUSG00000045665	1338.16027438968	-0.632459807304801	0.111052394594014	-5.69514785896287	1.23265049363252e-08	4.88282482361411e-08	Mfsd5	106073
ENSMUSG00000074415	2253.4081980491	-0.632454211479473	0.218750790540227	-2.89120880394336	0.00383763051838808	0.00783027721984784	3110039I08Rik	73144
ENSMUSG00000036281	1283.15824694685	-0.632260856007591	0.0786234007597729	-8.04163709401747	8.86460955206254e-16	5.99513898699508e-15	Snapc4	227644
ENSMUSG00000068487	4.65367949748414	0.632189421045558	0.595926659455482	1.06085104771653	0.288757598936801	0.371032404404399	Ndufa11b	239760
ENSMUSG00000023284	370.366786922236	0.632186320420395	0.130876612863453	4.83039946243087	1.3625940342891e-06	4.39845434338685e-06	Zfp605	675812
ENSMUSG00000042510	149.022670709002	-0.632163286195003	0.157889860962893	-4.003824452943	6.23266213966039e-05	0.000166020469383874	AA986860	212439
ENSMUSG00000022321	1027.00929192206	0.632008411972971	0.164844935603404	3.83395710435111	0.000126098140801823	0.000322443203518965	Cdh10	320873
ENSMUSG00000031381	688.687224786607	-0.632007214815523	0.143645585264385	-4.3997677593244	1.08366790493654e-05	3.1697863252357e-05	Piga	18700
ENSMUSG00000017861	821.544877681143	-0.631920455920691	0.172583467963791	-3.66153527551823	0.000250708332317852	0.000616819413953662	Mybl2	17865
ENSMUSG00000026851	2322.64084933454	0.63172656673637	0.0807961072863609	7.81877478945092	5.33399411349965e-15	3.41801845015829e-14	BC005624	227707
ENSMUSG00000038352	56.8137929428489	0.63164951865787	0.221358272424195	2.85351666210795	0.00432382604054914	0.00874113806136593	Arl5c	217151
ENSMUSG00000051695	7891.02973693191	-0.631396144783147	0.086468769754057	-7.30201373951574	2.83492311689928e-13	1.62556799706753e-12	Pcbp1	23983
ENSMUSG00000065883	2.72347761825532	-0.631387356639539	0.800986355224834	-0.788262312486348	0.430543287338764	0.518203749599839	NA	NA
ENSMUSG00000033102	254.730299500168	-0.631386648604731	0.131333115133751	-4.80752054012972	1.52813722574086e-06	4.90472673987786e-06	Cdc14b	218294
ENSMUSG00000027551	761.036418263525	-0.631319604434119	0.120559751513703	-5.23657021939335	1.63588021105448e-07	5.81094544980672e-07	Zfp64	22722
ENSMUSG00000051639	29.4750990765311	-0.631226268405879	0.2629118469819	-2.40090462127154	0.0163545986691513	0.0294653654113859	NA	NA
ENSMUSG00000074634	102.66466061504	0.630932043053325	0.187554209150325	3.36399831233663	0.000768220129935436	0.001755235615584	Tmem267	633640
ENSMUSG00000002980	899.907742633225	-0.63063451539704	0.230784799294769	-2.73256521800452	0.00628432284252995	0.0123688127748935	Bcam	57278
ENSMUSG00000100009	197.629010790898	0.630613688795238	0.245040346494245	2.57350961920081	0.0100672848358973	0.0190303208619383	Gm7967	666182
ENSMUSG00000024193	924.628712944323	-0.630393582444496	0.12700944116978	-4.96336001984147	6.92839810170745e-07	2.30314208001237e-06	Phf1	21652
ENSMUSG00000048332	3362.58894163746	0.630305644959999	0.150173820972884	4.19717392070492	2.70266381977139e-05	7.54774175290248e-05	Lhfp	108927
ENSMUSG00000048330	1224.4415530163	0.630236022602778	0.134702991873431	4.67870842241543	2.88687625233866e-06	8.99508393259181e-06	Ric3	320360
ENSMUSG00000003031	3565.69609004267	0.630181828341117	0.0820057586639271	7.68460457665789	1.53470269811331e-14	9.58011999592155e-14	Cdkn1b	12576
ENSMUSG00000033318	77.5414144901974	-0.630123496060917	0.187823446091492	-3.35487133887414	0.000794019049124142	0.00181041616337084	Gstt2	14872
ENSMUSG00000049624	922.902877923864	0.62998471759516	0.103475997491208	6.08822077456837	1.14172361976414e-09	4.91903786217204e-09	Slc17a5	235504
ENSMUSG00000099137	22.2867947749525	0.629933869002808	1.33251598797642	0.472740195755125	0.636398545507493	0.710403639526323	NA	NA
ENSMUSG00000109645	5.79247343822196	0.629721394758456	0.666083881643124	0.945408547051209	0.344450340341223	0.430132264623647	NA	NA
ENSMUSG00000006818	3055.21021373471	0.629718385658112	0.0494572070483806	12.7325909253651	3.8968960986032e-37	7.72105482187629e-36	Sod2	20656
ENSMUSG00000023021	2036.70370164272	-0.629547112065008	0.0882181360229775	-7.13625497483912	9.59080331907624e-13	5.27110358504408e-12	Cers5	71949
ENSMUSG00000021326	1549.47319788916	-0.629539504275245	0.0874029211113522	-7.20272842452492	5.90194517829119e-13	3.28478828274043e-12	Trim27	19720
ENSMUSG00000024594	1575.27609113064	-0.629434295860422	0.106693995632204	-5.89943503503429	3.64748353446007e-09	1.5124769900489e-08	Prrc1	73137
ENSMUSG00000023832	2666.99060873816	-0.629423712233839	0.096366387490452	-6.53156903174566	6.50842112061012e-11	3.0947746652925e-10	Acat2	110460
ENSMUSG00000039254	1634.47315589232	0.629399826786451	0.0995174603455151	6.32451656826083	2.540265969743e-10	1.15899634869525e-09	Pomt1	99011
ENSMUSG00000022999	617.646676285953	-0.629397869245852	0.110492696951364	-5.69628479177135	1.22446279408612e-08	4.85126595284067e-08	Lmbr1l	74775
ENSMUSG00000021587	12.0068828984106	0.629379392953245	0.55302351616473	1.13806985518093	0.255091314366213	0.334175248945853	Pcsk1	18548
ENSMUSG00000024833	978.10866193041	-0.629305344314368	0.118248170354068	-5.321903437745	1.02687078919718e-07	3.71965576179191e-07	Pola2	18969
ENSMUSG00000023795	142.737513135497	0.629274348125311	0.15155362205017	4.1521564421403	3.29356978676588e-05	9.08025206080386e-05	NA	NA
ENSMUSG00000098926	3.12879717042147	-0.629166646091508	0.87066409665321	-0.72262844937559	0.469908184890705	0.556050005202405	Mir6904	102466761
ENSMUSG00000061062	137.641279050156	0.629165262200372	0.225910380657067	2.78502147785518	0.00535241775846464	0.0106577866249881	NA	NA
ENSMUSG00000072692	167.810860566894	-0.629165257652874	0.207708599630343	-3.02907659467443	0.00245302482057865	0.00517376793843106	Rpl37rt	100502825
ENSMUSG00000022610	631.593744419873	-0.629134424293559	0.181049509717103	-3.47493028441008	0.000510986131442148	0.00120187307494951	Mapk12	29857
ENSMUSG00000062014	5637.98597583991	0.628959860379454	0.141590371382914	4.44210898125626	8.90814187212222e-06	2.63018813969553e-05	Gmfb	63985
ENSMUSG00000032217	1435.39797877522	-0.628929246543951	0.0750723817197846	-8.37763811585856	5.40003791716574e-17	3.94990123681368e-16	Rnf111	93836
ENSMUSG00000062609	15.2488497713973	-0.628890322340126	0.540637828188564	-1.1632377343022	0.244733060636516	0.322760911191775	Kcnj15	16516
ENSMUSG00000026270	1227.32090067019	0.628850413360788	0.124748221784057	5.04095693203022	4.63209714305478e-07	1.56851703689848e-06	Capn10	23830
ENSMUSG00000073600	953.678716955646	0.628746445767009	0.141786194361623	4.43446873370056	9.22996132969021e-06	2.72082023473682e-05	Prob1	381148
ENSMUSG00000057335	3958.91226660588	-0.628698614931303	0.0928158741363165	-6.7736108804831	1.25607225867461e-11	6.29985750738582e-11	Cep170	545389
ENSMUSG00000082292	17.6558963209865	0.628661717170424	0.467483376907415	1.34477876267872	0.178696690499121	0.247245285582594	NA	NA
ENSMUSG00000005846	3211.04725142308	-0.628646070509272	0.119224673216953	-5.27278501628038	1.34368930930536e-07	4.82117655019051e-07	Rsl1d1	66409
ENSMUSG00000046408	6.81585282063836	-0.628606131079186	0.565152551702249	-1.11227690503354	0.266019110610568	0.346117830260896	1700067K01Rik	73453
ENSMUSG00000061654	40.8009185958229	-0.628521949515176	0.257367580220947	-2.44211780277685	0.0146013811613731	0.0266033290430225	Spry3	236576
ENSMUSG00000059820	1121.65507207199	0.628443772355292	0.0986429108865004	6.37089646592431	1.87926477103554e-10	8.65320302052889e-10	Nkapd1	270156
ENSMUSG00000067071	1533.54859836373	-0.628309580613043	0.152651608562064	-4.11597091266542	3.85552930751899e-05	0.000105304593504182	Hes6	55927
ENSMUSG00000081455	3.29859044688229	0.628206902142576	0.886556559762779	0.708592018438924	0.478577690778221	0.564272783830749	NA	NA
ENSMUSG00000053957	5.2065346910583	0.628202706178298	0.567706546571606	1.10656237799622	0.268483180788622	0.348725006293574	NA	NA
ENSMUSG00000022371	45.4469524173031	0.628065677968907	0.268565030971648	2.33859812536507	0.0193562419239526	0.0343051059683022	Col14a1	12818
ENSMUSG00000104969	17.3304500893082	-0.627924812722973	0.409178653966248	-1.53459816790631	0.12488256297633	0.181268632334449	NA	NA
ENSMUSG00000020691	569.293538918728	-0.627854133633326	0.101940472457517	-6.15902711158198	7.31931967671138e-10	3.20948735295109e-09	Mettl2	52686
ENSMUSG00000089901	23.3621080533854	-0.627709343070745	0.2681957517418	-2.34048950810772	0.0192584795157093	0.0341456120712242	NA	NA
ENSMUSG00000026798	507.778912661085	0.627640748879285	0.0908416164923047	6.90917635676874	4.87475641967783e-12	2.5334205962531e-11	Coq4	227683
ENSMUSG00000025133	2377.81240666314	-0.627631774071405	0.0936291432413086	-6.70338051106397	2.0365223432627e-11	1.00694206679818e-10	Ints4	101861
ENSMUSG00000036469	109.255638434961	-0.627588756697948	0.16934835527898	-3.70590405595658	0.000210638031558316	0.000523628178236325	March1	72925
ENSMUSG00000087366	66.5663304229128	0.627545529874906	0.209630465310539	2.99357981648938	0.00275725378809991	0.00577166214022286	NA	NA
ENSMUSG00000089993	168.963684468194	-0.627478533886111	0.257556633315983	-2.43627401790227	0.0148394384389075	0.026994534383485	NA	NA
ENSMUSG00000086877	183.872196597407	0.627471362873167	0.145863709394988	4.30176474652802	1.6944316048732e-05	4.84283892480213e-05	NA	NA
ENSMUSG00000020910	343.150000203045	0.62742051385452	0.103264544960275	6.07585608493104	1.2332798035522e-09	5.30102838878177e-09	Adprm	66358
ENSMUSG00000023034	8417.57362316732	0.627268217520547	0.180625575190317	3.47275415931339	0.000515146992490167	0.00121010528821749	Nr4a1	15370
ENSMUSG00000103677	160.692320220791	0.627173096218649	0.147891512715501	4.24076463011871	2.22759633013616e-05	6.27605772048747e-05	Pcdhga4	93712
ENSMUSG00000056214	630.946582994509	0.627108165432407	0.0908141007870401	6.90540521788551	5.00603235423975e-12	2.59918593855648e-11	Pard6g	93737
ENSMUSG00000082908	8.92644632566544	-0.627016064206067	0.517999154332742	-1.21045769855311	0.22610331328748	0.301686185503146	NA	NA
ENSMUSG00000041130	2451.16321013499	-0.627000466444866	0.0936489402636192	-6.69522222760746	2.15344126590131e-11	1.06188431184132e-10	Zfp598	213753
ENSMUSG00000032528	8.23944242019309	0.626917802843971	0.741161934814731	0.845858068791245	0.3976319266024	0.484563602863653	Vipr1	22354
ENSMUSG00000101111	317.690839997228	0.626910623876023	0.22732345702299	2.75779117600091	0.00581933600888741	0.0115217399642533	NA	NA
ENSMUSG00000105966	10.5593427663582	0.626892347026734	1.35037710925867	0.464235022001286	0.642479372043866	0.715737134552822	NA	NA
ENSMUSG00000017858	1387.83229543421	0.626705538638765	0.067256096153979	9.318196780318	1.18334243244718e-20	1.08114691343708e-19	Ift52	245866
ENSMUSG00000093954	19.4398401264356	-0.626683059241966	0.288300769923072	-2.17371274939427	0.0297267145740747	0.0506423553524689	Gm16867	100862085
ENSMUSG00000034088	11940.092841212	-0.626581923321303	0.0489717691067925	-12.7947577706437	1.75398513262541e-37	3.53256785693659e-36	Hdlbp	110611
ENSMUSG00000021054	1214.89433112981	0.626557957350536	0.0981141356783783	6.38601107800017	1.70268671933784e-10	7.87147807363988e-10	Sgpp1	81535
ENSMUSG00000000915	2042.35830293301	-0.626539306909823	0.127211101731815	-4.92519362209978	8.42768620425874e-07	2.77925182299531e-06	Hip1r	29816
ENSMUSG00000037936	3978.80536768751	-0.626439926620673	0.199327547235924	-3.14276644301061	0.00167359319445683	0.00362697142339481	Scarb1	20778
ENSMUSG00000020577	977.68967217626	0.626402314192422	0.186076621985465	3.36636761517173	0.000761651311979514	0.00174131352389199	Tspan13	66109
ENSMUSG00000038152	59.0429026799496	-0.626322741178738	0.229497412445935	-2.7291058949359	0.00635063071650386	0.0124903695608431	NA	NA
ENSMUSG00000036371	10118.7750873511	-0.626273235388686	0.0692173301891185	-9.04792533427041	1.45710352885075e-19	1.25261877306094e-18	Serbp1	66870
ENSMUSG00000101834	10.7826065348915	0.626136711947772	0.556801438687196	1.12452423510983	0.260790695167446	0.340561345107156	NA	NA
ENSMUSG00000019838	31.2667964680124	-0.626017824788295	0.257513248890776	-2.4310121032018	0.0150567115859792	0.0273399821236858	Slc16a10	72472
ENSMUSG00000010651	29.8337589157743	-0.625883525030975	0.322591103155332	-1.94017602751308	0.0523583008501839	0.0843514146624453	Acaa1b	235674
ENSMUSG00000073791	132.134823849517	0.625769173730564	0.178290057064869	3.50983775557874	0.000448380194262236	0.00106326980450293	Efcab7	230500
ENSMUSG00000077380	6.53255838105525	0.625701386645606	0.499754281227719	1.25201806197334	0.210563282519342	0.284244082347941	NA	NA
ENSMUSG00000051502	131.504921581886	-0.625680863378607	0.142992604337528	-4.37561695080197	1.21089496742728e-05	3.52037511501451e-05	Ufsp1	70240
ENSMUSG00000027803	3999.86474024642	0.625657831353139	0.0996146424931887	6.2807817775978	3.36874715912443e-10	1.52057274707151e-09	Wwtr1	97064
ENSMUSG00000038065	1104.3332590939	0.625636607343264	0.203185174143012	3.07914497197965	0.00207595635766315	0.00442477340643442	Mturn	68235
ENSMUSG00000022205	3130.00501846863	0.625580031253032	0.104135136298694	6.00738668511135	1.88537486436002e-09	7.98522395809227e-09	Sub1	20024
ENSMUSG00000033653	1858.50340337215	-0.62552678237135	0.0703366142793864	-8.89333086017866	5.93039014779849e-19	4.91174001950909e-18	Vps8	209018
ENSMUSG00000035370	161.829367882905	-0.625501569314617	0.152406336167473	-4.10417037141606	4.05768363036044e-05	0.000110647161094453	NA	NA
ENSMUSG00000056131	791.099131179424	-0.625455287104403	0.0880396787038367	-7.1042431811731	1.20983666504364e-12	6.58502379019171e-12	Pgm3	109785
ENSMUSG00000086773	5.33961411199004	-0.625298870347733	0.584752465510735	-1.06933943374071	0.284916747792851	0.366754711219996	NA	NA
ENSMUSG00000015092	3753.40381522209	-0.625261869740382	0.0996501091439946	-6.27457285407362	3.50595441055831e-10	1.57958450406393e-09	Edf1	59022
ENSMUSG00000038811	28.2041908931262	-0.6251473539746	0.384700600066475	-1.62502307993951	0.104157641129092	0.154628460815454	Gngt2	14710
ENSMUSG00000030555	691.026525061133	0.625125878431681	0.107942039771848	5.79131059365728	6.9839288123014e-09	2.82663230415728e-08	Ttc23	67009
ENSMUSG00000031388	637.597265768458	-0.62507172386686	0.122062947218149	-5.12089653832249	3.04086458195946e-07	1.05140704106051e-06	Naa10	56292
ENSMUSG00000048154	4398.23808582139	-0.624936164027059	0.122285618475619	-5.11046328928414	3.21369756191044e-07	1.10715861599025e-06	Kmt2d	381022
ENSMUSG00000097354	11.2516306933405	0.624918623091085	0.413531878363673	1.5111740008143	0.130744124639588	0.188580848805676	2310001H17Rik	76432
ENSMUSG00000025481	14.7567862604696	-0.624917825209655	0.375066775677825	-1.66615084495367	0.0956833736034682	0.143670542980492	Urah	76974
ENSMUSG00000044768	1332.93442092268	-0.624889561462086	0.0985361069042789	-6.3417317884207	2.27196606286668e-10	1.04003979790353e-09	D1Ertd622e	52392
ENSMUSG00000022353	6033.41545376838	0.624870989605009	0.0916218866601863	6.8201061163756	9.09732863606681e-12	4.62935623252191e-11	Mtss1	211401
ENSMUSG00000097839	3.80923019503471	0.624826998582281	0.650110408128852	0.961109052815595	0.336497338353727	0.421975574457621	NA	NA
ENSMUSG00000042851	265.805971250886	0.624820293571446	0.241504186952774	2.58720273737378	0.00967586430410282	0.0183535709905086	Zc3h6	78751
ENSMUSG00000020420	140.00858501442	-0.624629672095757	0.173871406220099	-3.59248070556844	0.00032754491334112	0.000792637046348506	Zfp607a	545938
ENSMUSG00000024376	1387.42410547399	0.624629178538904	0.124756186125828	5.00679924528079	5.53425946148217e-07	1.85854016731083e-06	Epb41l4a	13824
ENSMUSG00000094530	80.9373406032459	0.624622991699622	0.29736160470955	2.10055024524678	0.0356804655535585	0.0597748451973423	NA	NA
ENSMUSG00000062075	1201.55320210335	-0.62454043371381	0.147132935409196	-4.24473576889417	2.18851153366403e-05	6.17227107293027e-05	Lmnb2	16907
ENSMUSG00000079242	35.6152931815222	-0.624506576711758	0.309183421968212	-2.01985789773672	0.0433981295142173	0.0712909016010688	NA	NA
ENSMUSG00000024952	1381.85697328206	-0.624295043973233	0.105627638172895	-5.91033800217483	3.41406461046751e-09	1.42024312165472e-08	Rps6ka4	56613
ENSMUSG00000071041	24.3189711355414	-0.624282524719605	0.325876202490803	-1.91570455267357	0.0554027126214271	0.0887485459233519	Impdh2-ps	100042069
ENSMUSG00000110547	10.7308616760688	0.624123626395488	0.575173095625155	1.08510573798159	0.277874826254886	0.359034667605469	NA	NA
ENSMUSG00000098679	2.00344497735415	-0.624121141483176	0.751713995712686	-0.830264096508484	0.406389482770498	0.493221611995447	Mir7688	102465791
ENSMUSG00000019437	2757.00542554992	0.624054941395138	0.117782712275254	5.29835770751097	1.16848883477174e-07	4.21250289851344e-07	Tlcd1	68385
ENSMUSG00000105622	4.6969550044528	0.623990589535974	0.930330907782025	0.670718971407295	0.502399574824604	0.587036737975061	NA	NA
ENSMUSG00000020859	16501.121744787	0.623820771199676	0.0934577320860724	6.67489738168642	2.47405219646883e-11	1.21236282143197e-10	Spag9	70834
ENSMUSG00000020326	7777.94158497562	-0.623703166734014	0.0994033139814658	-6.27447055588414	3.50826011207664e-10	1.58029929156745e-09	Ccng1	12450
ENSMUSG00000021591	662.007463332743	0.623674129766716	0.108907302043649	5.72665118007197	1.02432481299046e-08	4.08929671436035e-08	Glrx	93692
ENSMUSG00000098259	8.63180393797259	-0.623657776202421	0.524264511753107	-1.18958610056772	0.234209111557062	0.31080304434372	NA	NA
ENSMUSG00000044141	16.2437090504531	-0.623634325494533	0.421703018878585	-1.47884719239842	0.139181159662914	0.198835232785216	E130201H02Rik	78552
ENSMUSG00000027420	25.5877268961208	0.623633647361782	0.318444967841085	1.95837180781892	0.0501864003705971	0.0811498841226823	Bfsp1	12075
ENSMUSG00000071547	2782.53197632205	0.623449567827826	0.154789676518068	4.02772059385402	5.63202170757621e-05	0.000150843994369298	Nt5dc2	70021
ENSMUSG00000087222	30.534523815759	0.623290978598017	0.313023742894555	1.99119393575195	0.0464595703093983	0.0757255499153185	NA	NA
ENSMUSG00000075389	501.459939351858	-0.622816541628028	0.127243174740612	-4.89469508205572	9.84582660144222e-07	3.22802667731259e-06	NA	NA
ENSMUSG00000045983	19856.9495560458	-0.62269907022448	0.0780901855562933	-7.97410155691833	1.5349328809078e-15	1.02198626636588e-14	Eif4g1	208643
ENSMUSG00000015542	537.956979961917	0.622683793321796	0.117442522278967	5.30203014409641	1.14521925173719e-07	4.13200371402648e-07	Nat9	66176
ENSMUSG00000026641	2052.26443568502	0.622677412616187	0.0890086205799731	6.99569781622129	2.63941881029573e-12	1.3988410400055e-11	Usf1	22278
ENSMUSG00000057696	44.0493754846779	-0.622629445161652	0.369211700982052	-1.68637517041184	0.0917235607451314	0.138432708307767	NA	NA
ENSMUSG00000109480	6.44986447027662	0.622599235780069	0.498148233581594	1.24982724781276	0.211362660205454	0.285134561191947	NA	NA
ENSMUSG00000017670	5185.58456064973	0.622550735638045	0.0823777567011306	7.55726740528613	4.1162518431983e-14	2.50059169893824e-13	Elmo2	140579
ENSMUSG00000105708	14.4672149115539	0.622246693084326	0.519514515729225	1.1977465003281	0.231015720543859	0.30719610430345	NA	NA
ENSMUSG00000014353	1143.84290963076	-0.622162578126475	0.116562002492322	-5.33761058340997	9.41794628781517e-08	3.4273026462763e-07	Tmem87b	72477
ENSMUSG00000029415	1207.61433485827	-0.622123297575383	0.0806002966844438	-7.71862292282921	1.175932212827e-14	7.39517988335649e-14	Sdad1	231452
ENSMUSG00000021532	314.571203440329	-0.622054481343563	0.141842499563566	-4.38552960683545	1.15703918466607e-05	3.37228040916137e-05	Fastkd3	69577
ENSMUSG00000050321	210.935018895952	0.622052061091035	0.33099095863483	1.87936269817365	0.0601949860078635	0.0954578830507206	Neto1	246317
ENSMUSG00000020335	73.9526535533809	0.622015763547177	0.17998644256238	3.45590342634612	0.000548451782976412	0.00128217161691038	Zfp354b	27274
ENSMUSG00000032308	684.526464975121	-0.622001420377311	0.124581884680794	-4.99271159664194	5.95374289149699e-07	1.99240926827389e-06	Ulk3	71742
ENSMUSG00000087095	200.895057483434	0.621941574404145	0.172477491892676	3.60592891037137	0.000311038285183103	0.000755938971389042	Emx2os	329078
ENSMUSG00000043716	17820.5199871905	-0.621846938951668	0.0887324636804681	-7.0081108216603	2.41557449675608e-12	1.28485641290780e-11	Rpl7	19989
ENSMUSG00000051486	423.40373705539	0.621778802297211	0.238641744562697	2.60549051649199	0.00917428132739143	0.0174851664157145	Pcdhb11	93882
ENSMUSG00000081418	15.9222268972366	0.621621201237276	0.449196959364332	1.38384997555848	0.166404396874658	0.232108411891503	NA	NA
ENSMUSG00000070610	56.0283017072423	0.621457323011454	0.207567132714099	2.99400639631826	0.00275340172202484	0.00576634540965038	NA	NA
ENSMUSG00000075511	32.4213064507697	0.621418244143518	0.235738014911329	2.63605445382773	0.00838762701193819	0.0160989979326797	NA	NA
ENSMUSG00000028488	453.835782913122	0.621365929534696	0.276141054574905	2.25017584035534	0.0244377852946571	0.0424114569370113	Sh3gl2	20404
ENSMUSG00000022604	1107.55406706451	0.621326852041027	0.100519652830862	6.1811480097976	6.36371167364173e-10	2.80670085517723e-09	Cep97	74201
ENSMUSG00000061104	9.79895927959724	-0.621300270099745	0.374360365016675	-1.65963154265028	0.0969885987782896	0.145350598892058	Sap18b	100041953
ENSMUSG00000035168	2927.84074562478	-0.621231633601396	0.085489445299515	-7.26676411836445	3.68200924120797e-13	2.08410069698771e-12	Tanc1	66860
ENSMUSG00000067702	3.00889586238748	0.621146537375527	1.18752448022876	0.523059985471518	0.60093251028576	0.678569815946812	Tuba3a	22144
ENSMUSG00000041895	3038.87627402858	0.621124398696386	0.124782455206001	4.97765809841603	6.43582088780661e-07	2.14549567800345e-06	Wipi1	52639
ENSMUSG00000031266	517.165771730411	-0.621114560986877	0.114746124579973	-5.41294586863356	6.19962366215825e-08	2.30030953611285e-07	Gla	11605
ENSMUSG00000024270	2647.4233795772	-0.621094349330379	0.0861667211824118	-7.20805365235547	5.67572686831204e-13	3.16369219881838e-12	Slc39a6	106957
ENSMUSG00000034918	2.95338545406104	0.620740590284259	0.765438501218084	0.810960762094461	0.417388204346121	0.504692439692786	Cdhr2	268663
ENSMUSG00000012114	1925.21490948371	-0.620436991647862	0.0908381108540394	-6.83013974877564	8.48319526055648e-12	4.33189052893812e-11	Med15	94112
ENSMUSG00000060981	159.256262383732	0.620190581398303	0.300942228503274	2.06082936410354	0.039319322016234	0.0651801933355495	Hist1h4h	69386
ENSMUSG00000044921	267.609155348518	0.620152543820182	0.248632897465397	2.49424975593381	0.0126223694551854	0.023336249393251	Rassf9	237504
ENSMUSG00000051483	1272.90381987352	0.620132931379108	0.115993276455649	5.34628342545543	8.97785889320294e-08	3.27637424780515e-07	Cbr1	12408
ENSMUSG00000061802	394.40747922912	0.620095940482649	0.176928525461511	3.50478216480443	0.000456981027598555	0.00108156442475474	Armc4	74934
ENSMUSG00000054181	47.5722653875064	0.6200048075833	0.191885739010633	3.23111457255791	0.00123308501760731	0.00273737897473081	NA	NA
ENSMUSG00000027722	560.319489421893	-0.619943781098144	0.110244360333135	-5.62336049866685	1.87278007568113e-08	7.28200258413404e-08	Spata5	57815
ENSMUSG00000109956	12.5908633555087	0.619850277261206	0.391989243216496	1.58129409923339	0.113810808184618	0.167264055129464	NA	NA
ENSMUSG00000038910	392.438079471321	0.619837316699262	0.140570872566402	4.40942924649249	1.03643412664285e-05	3.04174797178086e-05	Plcl2	224860
ENSMUSG00000001128	481.768189743245	-0.619689820586044	0.126185647860978	-4.910937425061	9.06420127236328e-07	2.98021389432348e-06	Cfp	18636
ENSMUSG00000034656	1772.82598450099	0.619424065302344	0.151800105535919	4.08052460250613	4.49341727664509e-05	0.000121938814153047	Cacna1a	12286
ENSMUSG00000020629	1424.72201050064	0.619416369736799	0.107688108185628	5.75194773288315	8.82210772657577e-09	3.54125270507946e-08	Adi1	104923
ENSMUSG00000005505	919.797625008149	0.619415196172293	0.0936473855898399	6.61433517092756	3.73225252303507e-11	1.80675886073253e-10	Kbtbd4	67136
ENSMUSG00000030205	3.68800780266791	-0.619358097940165	0.848833760813297	-0.729657709828526	0.465599437256965	0.552051394066873	Gprc5d	93746
ENSMUSG00000048652	8.75692167619152	0.619348592983021	0.458568314017224	1.35061358155627	0.176819247876473	0.244848080009436	4930503B20Rik	75015
ENSMUSG00000050243	14.2012886119938	0.619337424726463	0.385732349525416	1.60561442536117	0.108358653964333	0.160172533034531	NA	NA
ENSMUSG00000100094	2.24722087194217	0.619318437405319	0.831338766257163	0.744965184522312	0.456292767160388	0.543097393034787	NA	NA
ENSMUSG00000032702	2451.9541301068	0.619296438961584	0.100488634506426	6.16285057512629	7.14469218759193e-10	3.13792367455442e-09	Kank1	107351
ENSMUSG00000039795	731.596001576836	0.619202585068686	0.0770620063394868	8.03512151423709	9.34862070009085e-16	6.30694635072448e-15	Zfand1	66361
ENSMUSG00000045690	251.456378478758	-0.619147761785919	0.115489139365321	-5.36109079337235	8.27209260577483e-08	3.03139911318697e-07	Wdr89	72338
ENSMUSG00000037260	1532.02368022756	-0.618936861708279	0.0890967818431357	-6.94679256539235	3.73684525931749e-12	1.95452751447235e-11	Hgsnat	52120
ENSMUSG00000039748	539.646136239869	-0.618895845392438	0.182847034389052	-3.38477376710188	0.000712369412838025	0.00163510844127128	Exo1	26909
ENSMUSG00000111187	9.69101706969901	-0.61887690081482	0.916239598071112	-0.675453126144835	0.499387922361935	0.584294505753929	NA	NA
ENSMUSG00000037022	560.831863171616	0.618846476862646	0.0798284758749013	7.7522020817789	9.03125148255019e-15	5.72048684998776e-14	Mmaa	109136
ENSMUSG00000031402	1820.41774188248	0.618819767935534	0.0971777128735457	6.3679186269879	1.91610519793408e-10	8.81729413910063e-10	Mpp1	17524
ENSMUSG00000038383	934.758046643365	-0.618798420544005	0.0921023203967645	-6.71859751066318	1.83481941621437e-11	9.09257713858332e-11	Pigu	228812
ENSMUSG00000030313	957.138918214183	0.618752692953703	0.0855061988254567	7.23634896011176	4.60924449584789e-13	2.58760677841762e-12	Dennd5b	320560
ENSMUSG00000022752	3147.11789840872	-0.618415632796488	0.10367309933148	-5.96505397045371	2.44553195285103e-09	1.02804043619659e-08	Tomm70a	28185
ENSMUSG00000101009	5.51991973089869	-0.61837622174387	0.849195465653832	-0.72819067782911	0.466496871594248	0.552803641752223	1700108F19Rik	73272
ENSMUSG00000018238	52.5405258373565	-0.618253596772278	0.238458651031114	-2.59270776756851	0.00952236450104812	0.0180905166160756	Gdf9	14566
ENSMUSG00000009614	2823.08478447164	0.618162191045361	0.125310677915509	4.93303684353346	8.09608761548494e-07	2.67431348729781e-06	Sardh	192166
ENSMUSG00000053081	2.9528566735496	0.61777501027633	1.05454411862517	0.585821872565877	0.557995223633159	0.639017514405139	NA	NA
ENSMUSG00000081128	12.8585381216827	0.617698600198612	0.409037846987367	1.51012578603194	0.131011330919669	0.188904985935466	NA	NA
ENSMUSG00000104459	4.37972155638483	-0.617694449272849	0.616719343049447	-1.00158111827429	0.316545944104985	0.401042477116342	NA	NA
ENSMUSG00000001525	24601.1961703207	-0.617637982557807	0.117035909873311	-5.2773373849649	1.3107442990687e-07	4.70835123155738e-07	Tubb5	22154
ENSMUSG00000038305	1400.68068865002	0.617615647495525	0.115696428822191	5.33824296724589	9.38516361899262e-08	3.41763672854035e-07	Spats2l	67198
ENSMUSG00000054499	564.54948917415	0.617518852817527	0.113639102749908	5.43403492173408	5.50937912572153e-08	2.05530708878572e-07	Dedd2	67379
ENSMUSG00000021694	346.251206978328	-0.617489081343719	0.0992169370654424	-6.22362571963324	4.85795201027662e-10	2.16124275201069e-09	Ercc8	71991
ENSMUSG00000086229	17.0616169828348	0.617485406984463	0.378048331456229	1.63335043592424	0.102395314863813	0.152331229079388	Gm4887	233637
ENSMUSG00000026482	3335.5691267528	0.617483110867593	0.0850170026228189	7.26305435169338	3.78445776176082e-13	2.13933342935864e-12	Rgl1	19731
ENSMUSG00000111857	3.35643393023466	0.617442510397004	0.640300619381062	0.964300973180139	0.334895053128389	0.420350108670746	NA	NA
ENSMUSG00000003438	1632.40357018527	-0.617241125497116	0.116714449903109	-5.28847221581836	1.23342219615781e-07	4.44003701116899e-07	Timm50	66525
ENSMUSG00000020513	369.01689691982	0.617228655955393	0.10286208883651	6.00054561342247	1.96655596462171e-09	8.31303082159153e-09	Tubd1	56427
ENSMUSG00000053040	161.035805800374	0.617217493215153	0.146110485242529	4.22432032985609	2.39662962189869e-05	6.73243961671949e-05	Aph1c	68318
ENSMUSG00000068614	3.38408811383534	0.617143008131834	0.669804938488633	0.921377213975718	0.356853520911641	0.442993649876154	Actc1	11464
ENSMUSG00000068328	3081.25068427326	-0.617085738658966	0.0966551883821634	-6.38440366200602	1.72066663245855e-10	7.95292551851321e-10	Aup1	11993
ENSMUSG00000051439	111.321808427596	-0.617003983739485	0.28721573421673	-2.14822487153124	0.0316958958035416	0.053641842949655	Cd14	12475
ENSMUSG00000032006	361.470492864432	-0.616993120409874	0.178910419415746	-3.44861480077426	0.000563469889758868	0.00131476307610403	Pdgfd	71785
ENSMUSG00000027940	8528.23138966519	-0.61698791386464	0.061236458173365	-10.0754996658674	7.08995001093996e-24	7.64413501424846e-23	Tpm3	59069
ENSMUSG00000085527	10.7432067359075	-0.616825616293132	0.442238679606759	-1.39477988863755	0.163082225369803	0.228024545851141	NA	NA
ENSMUSG00000061613	2290.07929867282	-0.616808001194371	0.0685875878362039	-8.99299743077988	2.40577876539923e-19	2.04022295685516e-18	U2af1	108121
ENSMUSG00000039756	1463.02728118882	-0.616758412625307	0.121712019377411	-5.06735830840856	4.03374554512911e-07	1.37629644197394e-06	Dnttip2	99480
ENSMUSG00000031256	3237.47738285636	0.61654375366116	0.0688517623004153	8.95465465315245	3.4080072931698e-19	2.86583024312361e-18	Cstf2	108062
ENSMUSG00000049800	1653.10411860253	-0.616500473587549	0.0816301340071159	-7.55236385540916	4.27428358838083e-14	2.59157928497494e-13	Sertad2	58172
ENSMUSG00000097580	10.6440331903963	0.616500119925543	0.491748220191983	1.25369059736475	0.209954486857583	0.283548244604897	NA	NA
ENSMUSG00000033948	323.132582410165	0.616415010674377	0.105537514797364	5.84071940539737	5.19758832260095e-09	2.12635651112476e-08	Zswim5	74464
ENSMUSG00000031901	487.400692650008	-0.61618504961768	0.11362276165847	-5.42307756494974	5.85815567164339e-08	2.17876192574509e-07	Dus2	66369
ENSMUSG00000027695	1673.02110152227	-0.616177869454792	0.107895746106094	-5.71086341855318	1.12404430449279e-08	4.47276810985514e-08	Pld1	18805
ENSMUSG00000097203	69.1313128814576	0.616109744422034	0.266848421646581	2.30883788114745	0.0209525790870544	0.0368519186968579	NA	NA
ENSMUSG00000103103	26.8038755369064	-0.616087854365095	0.295305890454945	-2.08627011610218	0.0369541620428727	0.0616829081258009	NA	NA
ENSMUSG00000001521	4369.1960223876	0.615844290928611	0.0602207516818107	10.2264464280113	1.50957309664457e-24	1.6906141515072e-23	Tulp3	22158
ENSMUSG00000030735	32.739440078265	0.615734185303894	0.336255903081456	1.83114758629155	0.0670785174638571	0.105099562480985	NA	NA
ENSMUSG00000059751	2704.26272995429	-0.615725500633143	0.18721754023904	-3.28882379208157	0.00100606988264941	0.00226143714020786	NA	NA
ENSMUSG00000091475	1251.236031781	-0.615590875255837	0.166456701499721	-3.6982042159286	0.000217130173102137	0.000538974389242347	2810468N07Rik	72834
ENSMUSG00000056501	957.971867299844	-0.615540493006152	0.272110407886752	-2.26209830703105	0.0236913301860702	0.0412528408097726	Cebpb	12608
ENSMUSG00000053965	322.804667820881	-0.615532802626142	0.150010520208795	-4.10326423619756	4.07361547738007e-05	0.000111067815962864	Pde5a	242202
ENSMUSG00000089988	108.618384309863	-0.61542162441136	0.273287360012233	-2.25192129040953	0.0243272464434395	0.0422529907597578	NA	NA
ENSMUSG00000073985	144.843785586173	0.615283467787824	0.134750881469247	4.56608120911065	4.96926321960494e-06	1.50835226860588e-05	NA	NA
ENSMUSG00000106062	35.6491888294808	-0.614944387195065	0.612034285916997	-1.00475480107084	0.315014933028586	0.39929755543335	NA	NA
ENSMUSG00000029447	6317.14856967201	-0.614938944014522	0.0915650491437546	-6.71586975341525	1.86947726672715e-11	9.26223765091222e-11	Cct6a	12466
ENSMUSG00000099804	1.71728148940169	0.614533272871267	1.55545106842317	0.39508364187518	0.692781160819226	0.757902934860884	NA	NA
ENSMUSG00000031949	306.762338917648	-0.614253583751996	0.122962848267182	-4.99544043105852	5.87016419384852e-07	1.96593686681045e-06	Adat1	30947
ENSMUSG00000020178	141.866012001122	-0.61390239430379	0.284715784045258	-2.15619375076938	0.0310685393175473	0.052695408292124	Adora2a	11540
ENSMUSG00000021572	251.696310491605	0.61383513129682	0.123180203944385	4.98322873027523	6.25319581602749e-07	2.087533753655e-06	Cep72	74470
ENSMUSG00000062098	1440.99028372142	-0.613548326112331	0.0783380048556473	-7.83206474613326	4.79922256464991e-15	3.08343033371498e-14	Btbd3	228662
ENSMUSG00000024593	3698.78996386117	0.613350508967969	0.219363902482546	2.79604119924321	0.00517328051915983	0.0103272866803001	Megf10	70417
ENSMUSG00000091957	21.3507927875304	-0.613308252453387	0.318968832974048	-1.9227842630734	0.0545071492505371	0.0874989472882855	NA	NA
ENSMUSG00000007080	1065.54018498066	-0.613295507627935	0.135499645458573	-4.52617795088947	6.00600117163423e-06	1.80904542487072e-05	Pole	18973
ENSMUSG00000100309	3.38847593822793	-0.613201702014573	0.707949484552698	-0.866165899396071	0.386399190825533	0.473105395074638	NA	NA
ENSMUSG00000091419	2.73958828560148	0.612924310678397	1.06015707767011	0.578144808527249	0.563166357114319	0.643731694578002	NA	NA
ENSMUSG00000054763	26.6963605673564	-0.612920769356079	0.453913466428496	-1.35030311873911	0.1769187723835	0.244955021145724	Defb42	619548
ENSMUSG00000032279	3817.90966050892	0.612908383325534	0.0847668309205079	7.23052138047136	4.81143231329425e-13	2.69629181892411e-12	Idh3a	67834
ENSMUSG00000042182	412.070544145415	0.612633084098305	0.154382624773384	3.96827742109955	7.23940292012183e-05	0.000191045785441319	Bend6	320705
ENSMUSG00000071078	816.507772991218	-0.612525858542131	0.131202810009284	-4.66854222481049	3.03344438397274e-06	9.43170701132489e-06	Nr2c2ap	75692
ENSMUSG00000100783	18.7816280793788	0.612437629902812	0.392007677270937	1.56231029495763	0.118214907916975	0.17291546875647	NA	NA
ENSMUSG00000020571	10068.351645797	-0.612380699063544	0.0665216344478145	-9.20573741380258	3.39333183244577e-20	3.02850042056584e-19	Pdia6	71853
ENSMUSG00000090273	20.2879676492182	-0.612349198592518	0.382360476418933	-1.60149711164602	0.109266859237437	0.161368955778926	Prr22	100504446
ENSMUSG00000027668	4201.10655728592	0.612268844086992	0.0672981530478145	9.09785508752346	9.21333187917968e-20	7.99859902730996e-19	Mfn1	67414
ENSMUSG00000026662	2220.48579634659	0.612129642295779	0.0746731207808792	8.19745627201001	2.45527077163018e-16	1.72253080028831e-15	Sephs1	109079
ENSMUSG00000026117	32.324981378023	0.612115513780159	0.475464293462922	1.28740585191366	0.197952865717024	0.269434709851916	Zap70	22637
ENSMUSG00000035279	1325.34465939269	0.612103918492834	0.178368843389728	3.43167510009254	0.000599865742901671	0.00139332452101252	Ssc5d	269855
ENSMUSG00000029502	2129.30855822391	-0.611872744654803	0.054128856895076	-11.3040027030474	1.25370415464807e-29	1.80521896396344e-28	Golga3	269682
ENSMUSG00000038975	1484.6121174726	-0.611811633486488	0.073845412039649	-8.28503242906945	1.18076906793494e-16	8.46217832020038e-16	Rabggtb	19352
ENSMUSG00000033917	4328.24669789408	0.611808766820305	0.0846524743639978	7.22729927762753	4.92693559698951e-13	2.75820524516307e-12	Gde1	56209
ENSMUSG00000091230	5.52290696512587	0.611723568813425	0.554024233781211	1.10414586856322	0.269529866752884	0.349795036451545	NA	NA
ENSMUSG00000099583	27.4876324623525	0.611699674973111	0.363856792131675	1.68115502637572	0.0927328064977222	0.139811853792675	Hist1h3d	319149
ENSMUSG00000030138	2290.25556407529	-0.611662380484318	0.0723529792847653	-8.45386584672555	2.81813097298834e-17	2.0990776904906e-16	Bms1	213895
ENSMUSG00000099471	195.45968912225	-0.61161594503554	0.222801773917846	-2.74511254681958	0.00604901487410903	0.0119356145679596	Gm8451	667090
ENSMUSG00000086468	21.7677541998097	0.611589201661364	0.368837083357662	1.65815540046526	0.0972861041744749	0.145756686692059	Etaa1os	102633673
ENSMUSG00000109228	95.2224551501535	0.611537683776346	0.196793030225121	3.10751698409633	0.00188666144257917	0.00405196089119267	Fam81b	238726
ENSMUSG00000043969	713.973092245916	0.611521150036011	0.11235790465774	5.44261796176067	5.2503169677707e-08	1.96185616554721e-07	Emx2	13797
ENSMUSG00000026626	4949.05320722556	0.611361514350765	0.0583591668637411	10.4758437655252	1.11538461958614e-25	1.31978170415542e-24	Ppp2r5a	226849
ENSMUSG00000027579	4.78820930848335	0.61135193018804	0.873572293087611	0.699829808048556	0.484033596989586	0.569483306203264	Srms	20811
ENSMUSG00000025531	1278.78666416462	0.611296226744375	0.142860533600306	4.27897202494464	1.87758457170031e-05	5.34060398627456e-05	Chm	12662
ENSMUSG00000008450	1040.38384150115	-0.611274727002501	0.0838230851953591	-7.29243889768381	3.04393633175254e-13	1.73861224376393e-12	Nutf2	68051
ENSMUSG00000022564	10779.0253090476	0.611244247371284	0.0792636910258959	7.71152894168891	1.24319257134249e-14	7.80476296288815e-14	Grina	66168
ENSMUSG00000085401	6.74148593744397	0.61119203659726	0.581591436000016	1.05089586738214	0.293306418646325	0.375791366584005	NA	NA
ENSMUSG00000012405	6824.60073576367	-0.611180860254627	0.0955755572314371	-6.39474022395336	1.60820530814094e-10	7.44409000121778e-10	Rpl15	66480
ENSMUSG00000022299	238.748082934459	-0.610788380596374	0.135997633913031	-4.49116916980309	7.08332603102586e-06	2.11642538590877e-05	Slc25a32	69906
ENSMUSG00000048970	666.133294279039	-0.610543521349827	0.122145498286415	-4.99849384476033	5.77798508383205e-07	1.93654158400002e-06	C1galt1c1	59048
ENSMUSG00000098113	7.29312222059106	0.610491660933497	0.587131162266466	1.0397875298883	0.298438623909293	0.381321851669413	NA	NA
ENSMUSG00000022389	5684.77686615302	0.610388605153084	0.0693465004037851	8.80201021823687	1.34386944140258e-18	1.08522025857916e-17	Tef	21685
ENSMUSG00000084422	4.25701950347294	-0.610263278698939	0.665831849977188	-0.916542635681738	0.359382355930503	0.445688481028386	NA	NA
ENSMUSG00000009092	36.2911708203549	-0.610038237542229	0.243725152992297	-2.50297611901185	0.0123153853600588	0.0228475145657356	Derl3	70377
ENSMUSG00000061486	4.87776960593777	-0.610024587137604	0.69806872311768	-0.873874687313224	0.382186501004172	0.468887994783064	NA	NA
ENSMUSG00000106025	22.1805018549728	-0.609954818554308	0.372460058817447	-1.63763819533	0.1014971903688	0.151189598262738	NA	NA
ENSMUSG00000110768	6.60889670420042	-0.60989386311105	0.525787464949312	-1.15996272975021	0.246063980743689	0.324274985291744	NA	NA
ENSMUSG00000034361	3183.99348861046	0.609882952736725	0.107700565884184	5.66276460787184	1.48953429009937e-08	5.85606315196879e-08	Cpne2	234577
ENSMUSG00000034403	2333.01761654031	-0.609700057266132	0.109793907637191	-5.55313195774816	2.80596090521144e-08	1.07245397408612e-07	Pja1	18744
ENSMUSG00000047910	180.588543131821	-0.609574221277118	0.186179727044326	-3.2741170639486	0.00105992691322582	0.00237509327155388	Pcdhb16	93887
ENSMUSG00000034509	239.032015169189	-0.609347272632239	0.0919132182235965	-6.62959348403932	3.36612598426478e-11	1.63528379951912e-10	Mad2l1bp	66591
ENSMUSG00000000326	2568.47228771343	-0.609227226076104	0.0823845921169799	-7.39491706423753	1.4149656058205e-13	8.26449741007281e-13	Comt	12846
ENSMUSG00000028331	137.546726246707	-0.609139978687633	0.160721891788676	-3.7900249425172	0.000150632158373035	0.000381493370038467	Trmo	74753
ENSMUSG00000059343	44.581475454132	0.609134483642798	0.362460440845599	1.68055438607789	0.0928495020763966	0.139958983955866	Aldoart1	353204
ENSMUSG00000064372	21.4587295593831	0.609079748751687	0.637507815607058	0.955407500646402	0.339371662371444	0.424828436010239	NA	NA
ENSMUSG00000029313	2721.77748321154	-0.608954041468359	0.0562687477330938	-10.8222426480305	2.70086339492391e-27	3.47662984046064e-26	Aff1	17355
ENSMUSG00000082163	129.625803528644	0.608933708498354	0.175989244815127	3.46006205741735	0.000540050911468266	0.0012644154158436	NA	NA
ENSMUSG00000103034	34.8916888875041	0.608863350249862	0.362673138614217	1.67882119027713	0.0931868975010732	0.140390517572237	NA	NA
ENSMUSG00000037379	62.4790757429002	-0.608850610727543	0.261367230091213	-2.32948334997874	0.0198334740479988	0.0350716984755093	Spon2	100689
ENSMUSG00000051537	69.6085076021006	-0.608733084200663	0.173317557745957	-3.51224129925096	0.000444344366001018	0.00105426830300619	Gm5124	331392
ENSMUSG00000063558	2026.65942778898	0.608701874165757	0.115461142811456	5.2719197068727	1.35004142084001e-07	4.84317716573347e-07	Aox1	11761
ENSMUSG00000092167	4.21539122845911	0.608549219654832	0.809507262027562	0.75175263793262	0.452199828978538	0.539014150056711	Gm3696	100042149
ENSMUSG00000078921	10.8103019953586	0.608432754482124	0.717318381630224	0.84820460490551	0.396324033156208	0.483264593814725	Tgtp2	100039796
ENSMUSG00000082186	6.79938520113192	-0.608364603822775	0.657696400165596	-0.924993057084697	0.354969518938948	0.441037333313288	NA	NA
ENSMUSG00000030826	885.577418125874	-0.608270291712396	0.101284850765163	-6.0055406817227	1.90695340747302e-09	8.07350428177355e-09	Bcat2	12036
ENSMUSG00000043051	180.143252960274	0.608143631966966	0.269709327652413	2.25481127130579	0.0241451774974755	0.0419765792508925	Disc1	244667
ENSMUSG00000020381	194.547218138912	0.608101007645022	0.13889374388872	4.37817421159174	1.19677671756259e-05	3.48112782730002e-05	Mrnip	68067
ENSMUSG00000079505	9.15756244732988	0.60804203347247	0.389677335846546	1.56037310240674	0.118671737303421	0.173483351225362	NA	NA
ENSMUSG00000063659	3348.45357389475	0.607931807830592	0.0838349131404988	7.251535011574	4.1207447189658e-13	2.32047984904755e-12	Zbtb18	30928
ENSMUSG00000080829	5.6530310376515	0.607931672166361	0.645369954155628	0.941989425215418	0.346198053996036	0.432063232859876	NA	NA
ENSMUSG00000062257	281.577077865566	0.607759699967282	0.186976756429141	3.25045589395282	0.00115220139326703	0.00256950382769273	Opcml	330908
ENSMUSG00000022184	402.143532227518	0.607551424752427	0.115358750144258	5.26662627666018	1.38953677643641e-07	4.97511676529855e-07	Fbxo4	106052
ENSMUSG00000075297	72.0341229562599	-0.60753270606192	0.231095755066293	-2.62892196305224	0.0085656014481156	0.016413356642491	H60b	667281
ENSMUSG00000105597	5.57149708718647	0.60735244367255	0.634887677305519	0.956629755754861	0.338754164442678	0.424176273951389	NA	NA
ENSMUSG00000027170	2650.37741355477	-0.607251902299945	0.0832487458612768	-7.29442703331352	2.99932720064681e-13	1.71446973412623e-12	Eif3m	98221
ENSMUSG00000038670	10.3924439637286	-0.607232227241015	0.52405018198741	-1.15872916013147	0.24656660080206	0.324847578811828	Mybpc2	233199
ENSMUSG00000025453	1866.3230288385	0.607082117205137	0.0730131630422963	8.314694116915	9.19892193779651e-17	6.64238947549138e-16	Nnt	18115
ENSMUSG00000046330	8798.63783486783	-0.606980577071209	0.110327805234086	-5.50161018596681	3.76338299783403e-08	1.42622998639888e-07	Rpl37a	19981
ENSMUSG00000008035	10636.763519023	0.606938082717329	0.130058766827317	4.66664491385789	3.06157743432891e-06	9.51379450777955e-06	Mid1ip1	68041
ENSMUSG00000026289	1303.73783196989	-0.606891042011621	0.0782214745426618	-7.758624413052	8.58554949102723e-15	5.4460242195826e-14	Atg16l1	77040
ENSMUSG00000018800	664.69274704821	-0.606818248920295	0.160204613785391	-3.78777011836366	0.000152005389564509	0.000384439966033719	Abca5	217265
ENSMUSG00000049287	378.960362176247	0.606810749489446	0.126957546602032	4.77963512788719	1.75613608826143e-06	5.59889411888689e-06	Iba57	216792
ENSMUSG00000090137	213.441880201905	-0.606752709120686	0.230130202528272	-2.63656270430712	0.00837507197863641	0.0160777089451842	Uba52	22186
ENSMUSG00000066489	2.60132341994126	-0.606738532645394	1.02797565105662	-0.59022656034873	0.555038767620778	0.636029561456654	NA	NA
ENSMUSG00000021385	825.445013198232	-0.606666302222262	0.116214162038865	-5.22024417316174	1.78687383624938e-07	6.324577771248e-07	Ippk	75678
ENSMUSG00000042303	1165.85066969695	0.606608346254735	0.0770181748521248	7.87617140265172	3.37565086565094e-15	2.19026792183267e-14	Sgsm3	105835
ENSMUSG00000005952	9.33534580614199	0.606589672650284	0.4720242243676	1.28508165754198	0.198763750557862	0.270412723113609	Trpv1	193034
ENSMUSG00000036398	1426.54846217094	-0.606548676170342	0.0914180620840601	-6.6348887992464	3.24747264585619e-11	1.57868841697783e-10	Ppp1r11	76497
ENSMUSG00000030643	870.039114007507	0.606519154858071	0.147908137025547	4.1006476523554	4.11995461609371e-05	0.000112303390124584	Rab30	75985
ENSMUSG00000037685	5167.10881627136	-0.606410319383545	0.145643505341072	-4.16366193578928	3.13183721675414e-05	8.66480221150073e-05	Atp8a1	11980
ENSMUSG00000019852	364.773518431231	-0.606403720638414	0.131371317527034	-4.61595218844955	3.91297032479735e-06	1.20133710977745e-05	Arfgef3	215821
ENSMUSG00000028100	66.7256991767252	0.606332301395137	0.165088027768816	3.67278178551036	0.000239924354017256	0.000592476717332116	Nudt17	78373
ENSMUSG00000041685	2150.28593319006	0.606253260155815	0.102660818162999	5.90540062902327	3.51790784839899e-09	1.46178118670331e-08	Fcho2	218503
ENSMUSG00000081214	8.10081459533074	-0.606214694922301	0.514632880516445	-1.17795562210085	0.238814298615228	0.316112444787494	NA	NA
ENSMUSG00000028163	1943.51299523897	-0.606165492413947	0.0714501990873233	-8.48374812326441	2.18053510168793e-17	1.63413703238025e-16	Nfkb1	18033
ENSMUSG00000005873	7838.70874924559	0.606068582205014	0.0965761105093459	6.27555385082901	3.48391868664565e-10	1.57030041644441e-09	Reep5	13476
ENSMUSG00000006941	2036.43391401153	0.606037050760299	0.0877936654909188	6.90297013311269	5.09263402726283e-12	2.64227739034347e-11	Eif1b	68969
ENSMUSG00000057530	2920.49328290403	-0.60595685855104	0.143254650383254	-4.22992801231865	2.33766106538906e-05	6.57435384484754e-05	Ece1	230857
ENSMUSG00000071753	41.0015166599991	0.605558120591502	0.261833540189251	2.31275993195452	0.0207358418790423	0.0364970084594839	C230004F18Rik	331424
ENSMUSG00000086541	27.0694331557819	0.60548469631513	0.293187286932946	2.06518059718465	0.0389059156727861	0.0645825855615418	Has2os	594843
ENSMUSG00000107164	5.93089075084031	-0.605302803875002	0.508464782992754	-1.19045177585805	0.233868873340742	0.310426528568088	NA	NA
ENSMUSG00000044021	2.21865128033599	0.605279231083825	1.08266812771774	0.559062574752016	0.576119015331408	0.655977983411599	Muc19	239611
ENSMUSG00000028621	630.188141583606	0.605263621661628	0.125678189499433	4.81597979786588	1.46479343775665e-06	4.71243136278578e-06	Cyb5rl	230582
ENSMUSG00000020412	2372.37776746897	-0.605208155551385	0.0621734175695464	-9.73419476055674	2.1551780018835e-22	2.15449163946251e-21	Ascc2	75452
ENSMUSG00000020029	9529.11425938571	0.60517118285519	0.120793179609988	5.00997808658685	5.44362335269572e-07	1.83006021922863e-06	Nudt4	71207
ENSMUSG00000062296	33.5826857386341	0.605143920169336	0.343559447215128	1.76139508045725	0.0781715571171026	0.120300125472481	Trank1	320429
ENSMUSG00000038058	572.543376707314	-0.605074369693124	0.131623912753062	-4.59699424699749	4.28629449744364e-06	1.31045984405634e-05	Nod1	107607
ENSMUSG00000108599	3.66510348401751	-0.605062874778338	0.79897935709761	-0.757294752866085	0.448873293792803	0.535775592618245	NA	NA
ENSMUSG00000081049	650.473686104232	-0.604899174138215	0.240578410812593	-2.5143535203141	0.011925082917024	0.0221871165906662	NA	NA
ENSMUSG00000038215	548.293405197893	0.604617305008489	0.0937741749504327	6.44758863864255	1.13643710130981e-10	5.31975552345132e-10	Cep44	382010
ENSMUSG00000022965	1378.86518301273	-0.604598102539207	0.0767477722576712	-7.87772836596929	3.33386497237228e-15	2.16538619680568e-14	Ifngr2	15980
ENSMUSG00000003974	4663.94005180632	0.604548080653774	0.139389075669468	4.33712669196067	1.44357424547051e-05	4.15995500271785e-05	Grm3	108069
ENSMUSG00000081895	27.2432760860456	-0.60453330733299	0.312871143027573	-1.93221177729297	0.0533333721359644	0.0857863985790239	Rpl17-ps10	100042880
ENSMUSG00000060240	768.789853316129	0.604479686845073	0.134567316045029	4.49202454660536	7.05492897670069e-06	2.10822731409009e-05	Cend1	57754
ENSMUSG00000061306	4997.54154950166	-0.60446016327705	0.082673865833235	-7.31138138013689	2.64409882923474e-13	1.51812865363927e-12	Slc38a10	72055
ENSMUSG00000103183	231.068918639727	0.604358862752156	0.138039838808275	4.37814813440601	1.19691988964873e-05	3.48112782730002e-05	NA	NA
ENSMUSG00000086873	16.9750085213243	0.604353248622982	0.316414014089702	1.91000784324189	0.0561322034679217	0.0897861910752452	NA	NA
ENSMUSG00000004698	586.769350573028	0.604334189052568	0.16477195429051	3.66770056017581	0.000244741562699409	0.000603355363760139	Hdac9	79221
ENSMUSG00000025500	14.2599619275806	-0.604318491435891	0.49039030147085	-1.23232145828197	0.217829027148865	0.292314474993405	Lmntd2	72000
ENSMUSG00000051166	671.496227041983	0.604300928463776	0.116819140436952	5.17296160717707	2.30412371150446e-07	8.07987716452084e-07	Eml5	319670
ENSMUSG00000027618	1275.6630093191	0.604099624377536	0.0957806413515463	6.30711609207432	2.84282601505505e-10	1.29194242045097e-09	Nfs1	18041
ENSMUSG00000085379	52.4200577381154	-0.604095158243032	0.197156378005665	-3.06404065825186	0.00218369230187185	0.00463731235614479	NA	NA
ENSMUSG00000102827	9.58857139361379	0.604086664548737	0.495054326442416	1.22024317793535	0.222372703142188	0.297412831343557	NA	NA
ENSMUSG00000045733	22.337499328554	0.603933757154628	0.400591930730918	1.50760340092896	0.131656061811262	0.189647216872877	Sprn	212518
ENSMUSG00000092260	80.1504990898187	0.603631450001978	0.212401816847039	2.84193166971204	0.00448411011758424	0.00904353846844227	Zfp963	620419
ENSMUSG00000029246	833.061450987124	-0.603399162214278	0.133391642397049	-4.52351550195492	6.08208626471493e-06	1.83095878195069e-05	Ppat	231327
ENSMUSG00000027404	5255.35331197483	-0.603251388136156	0.103604603687424	-5.82263110581621	5.79283243046873e-09	2.36108156176386e-08	Snrpb	20638
ENSMUSG00000080839	16.5830706270021	0.603230537468232	0.423461920068118	1.42452132973656	0.154295615098888	0.217371132305435	NA	NA
ENSMUSG00000064351	203066.452682783	0.603129844156197	0.211475497950384	2.85200815225271	0.00434439864356594	0.00878030458012091	COX1	17708
ENSMUSG00000029186	477.963970520431	-0.603115558994311	0.114171407903972	-5.28254464113802	1.27401777630677e-07	4.57941969553226e-07	Pi4k2b	67073
ENSMUSG00000022503	1185.88597952013	-0.603020332254092	0.118060263752318	-5.10773322952406	3.26046527534655e-07	1.12203920900845e-06	Nubp1	26425
ENSMUSG00000103585	263.7067151175	0.602897351133344	0.111606718303329	5.4019808153015	6.59090006056207e-08	2.44054342822262e-07	Pcdhgb4	93701
ENSMUSG00000075232	2368.33537889479	-0.602674795892912	0.143377335530178	-4.20341746249052	2.62915048535976e-05	7.35365626461431e-05	Amd1	11702
ENSMUSG00000080888	11.744490012712	0.602586041392569	0.622192621220591	0.968487926151295	0.332800746072438	0.418103533073166	NA	NA
ENSMUSG00000053565	2934.97723981708	-0.602559391586432	0.088941234743946	-6.77480353540343	1.2457542835669e-11	6.25238896135574e-11	Eif3k	73830
ENSMUSG00000046341	95.2710362642677	0.602542184810794	0.194782126227935	3.09341620034322	0.00197866425220413	0.00423589142767745	NA	NA
ENSMUSG00000071478	14.766756982663	0.60230229756882	0.48856862849768	1.23278954569978	0.217654292734662	0.292133515011834	Hist1h2ad	319165
ENSMUSG00000087403	78.5723886917267	0.602215015584294	0.203860132872815	2.95405976194476	0.00313623265729387	0.00650178697789586	Kantr	72997
ENSMUSG00000099979	2.71365744598671	0.602203646095271	0.859747044187223	0.700442822300803	0.483650801301596	0.569164941045135	NA	NA
ENSMUSG00000025078	984.240593182014	-0.602196143302379	0.084436737427704	-7.13192102925564	9.89776608057578e-13	5.4330155905194e-12	Nhlrc2	66866
ENSMUSG00000060798	1151.2472228121	0.601967383355833	0.104343143156644	5.76911299722051	7.96898590943839e-09	3.20876905603976e-08	Intu	380614
ENSMUSG00000090394	320.555954400469	0.601863210292462	0.0970761305892653	6.19990935608034	5.64956890011705e-10	2.5002613784949e-09	4930523C07Rik	67647
ENSMUSG00000059033	35.6446459770524	-0.601678528436337	0.318241997306445	-1.89063207725208	0.0586734751699992	0.093314437602084	NA	NA
ENSMUSG00000043587	268.119456532873	0.601631403258409	0.183485058270013	3.27891223912663	0.00104208037836506	0.00233744713697584	Pxylp1	235534
ENSMUSG00000050323	204.400006858988	0.601277998702441	0.129444660301092	4.64505833847339	3.39980368528629e-06	1.05127900896138e-05	Ndufaf6	76947
ENSMUSG00000019796	1836.96441848514	0.60126216223402	0.106131811584634	5.66523979244948	1.46819069213089e-08	5.77525135664016e-08	Lrp11	237253
ENSMUSG00000070407	576.545695800479	0.6010714876355	0.179223706039764	3.35374990796219	0.000797243846290591	0.00181739174546563	Hs3st3b1	54710
ENSMUSG00000039345	364.417830640716	-0.600956711689908	0.15598867904015	-3.85256619510977	0.000116886363833524	0.000300005148056772	Mettl22	239706
ENSMUSG00000022540	892.521302075512	0.60088332632599	0.112234095530021	5.35383943255697	8.61072766837084e-08	3.15129112353618e-07	Rogdi	66049
ENSMUSG00000046971	3.55209683774973	-0.600682458360033	0.676318038258723	-0.888165662277137	0.374451646411251	0.460896411055811	Pla2g4f	271844
ENSMUSG00000038970	1435.28711875923	-0.600644819204045	0.0790303751769708	-7.60017674038666	2.95726583986082e-14	1.81204691297439e-13	Lmtk2	231876
ENSMUSG00000006304	5191.69103254876	-0.60060590549039	0.0643141295440491	-9.33863071378478	9.75879647223987e-21	8.93830908230624e-20	Arpc2	76709
ENSMUSG00000100707	49.2414037124819	0.600581630639395	0.285736555017917	2.10187188195691	0.0355645002419622	0.0595896571463044	NA	NA
ENSMUSG00000090952	267.489340264556	0.600566384088473	0.160270287620834	3.74720974800574	0.000178812559698165	0.000448367953240647	NA	NA
ENSMUSG00000040998	2379.28425265787	0.600517368557796	0.148626281388974	4.04045208522822	5.33482639872357e-05	0.000143408539832583	Npnt	114249
ENSMUSG00000065669	6.25243655609424	-0.600500155927381	0.590115670010239	-1.01759737360806	0.308869336009579	0.392799277702192	NA	NA
ENSMUSG00000025139	4527.35565798456	0.600448128707402	0.0450990395853909	13.3139892606916	1.91952569083582e-40	4.42578572977288e-39	Tollip	54473
ENSMUSG00000051346	239.222893031743	-0.60030199447543	0.119756463343059	-5.0126897347977	5.36744064149867e-07	1.80500112053337e-06	Spryd4	66701
ENSMUSG00000029335	25.0586872497018	0.600091034654734	0.375412424027516	1.59848474969691	0.109935136732327	0.162273596629008	Bmp3	110075
ENSMUSG00000072660	14.9345730167885	0.600081297404797	0.360334767816964	1.66534387186755	0.095844170471905	0.143861189820286	NA	NA
ENSMUSG00000036160	898.667672952927	-0.600034068828739	0.16644961555791	-3.60489909704826	0.000312274231510421	0.000758691031510225	Surf6	20935
ENSMUSG00000023032	1136.71937796099	0.599988885400482	0.130056334766455	4.61329997095408	3.96325670688879e-06	1.21626591648698e-05	Slc4a8	59033
ENSMUSG00000021609	6.15796641921931	0.599966031362153	0.683319760209811	0.878016510422493	0.379934758888199	0.466437951561649	Slc6a3	13162
ENSMUSG00000031827	8599.19935849915	0.599931721195978	0.101985759498704	5.88250481385691	4.04103580845834e-09	1.66874045892229e-08	Cotl1	72042
ENSMUSG00000033458	587.066273782121	0.599720630490997	0.0988628870133466	6.0661856901876	1.30983683865756e-09	5.62020012806535e-09	Fan1	330554
ENSMUSG00000030557	1928.3645523287	-0.599691375708823	0.0859326424638718	-6.9786213773299	2.98090620608891e-12	1.57337141643987e-11	Mef2a	17258
ENSMUSG00000101400	5.2893031700208	-0.599690290633385	0.614019172923762	-0.976663786861658	0.328735628786286	0.413915671273084	NA	NA
ENSMUSG00000055471	57.2839529290464	0.59943375764081	0.267503398612236	2.24084539019158	0.0250360916306791	0.0433526517019428	Alk	11682
ENSMUSG00000022009	502.221322635886	-0.599245496133534	0.101768362368741	-5.88832798509883	3.90122307439926e-09	1.61312710978124e-08	Nufip1	27275
ENSMUSG00000029022	976.178143248339	0.599226333393277	0.116071985274756	5.1625405732041	2.43620548233914e-07	8.52128988593408e-07	Miip	28010
ENSMUSG00000022601	726.10944602518	-0.59921783900713	0.101227892918776	-5.91949335039437	3.22934895170212e-09	1.34569475660441e-08	Zbtb11	271377
ENSMUSG00000042256	335.965123903163	-0.599194723082798	0.171804767212179	-3.48764899138562	0.00048728734124871	0.00114908400399849	Ptchd4	627626
ENSMUSG00000021809	462.551291200288	0.599117195884227	0.0953712846109989	6.28194532901502	3.34362438936042e-10	1.51016359110825e-09	Nudt13	67725
ENSMUSG00000085669	7.77905696533917	-0.599089215532495	0.557987512135248	-1.07366061516317	0.282974819482772	0.364681396757515	NA	NA
ENSMUSG00000033960	2982.87830031465	0.598990077832475	0.144820474641253	4.13608696778743	3.53278347415403e-05	9.69717067802454e-05	Jcad	240185
ENSMUSG00000038708	3080.09270114883	-0.598882041074815	0.0516286250960331	-11.5998061145508	4.13012880002858e-31	6.38644054349247e-30	Golga4	54214
ENSMUSG00000046215	2.99535622040386	-0.59880109770828	0.797189105065155	-0.751140593748254	0.452568047698344	0.539336029508391	Rprml	104582
ENSMUSG00000063049	564.606330236427	0.598706550486996	0.0875617256564426	6.83753713164679	8.05662106292211e-12	4.1169333631532e-11	Ing2	69260
ENSMUSG00000010914	1412.62109179095	0.598637138226938	0.0674508358889245	8.87516263271743	6.9831297341668e-19	5.76193427145501e-18	Pdhx	27402
ENSMUSG00000102929	17.7661225977308	-0.598384484610419	0.353875500194912	-1.6909463477433	0.0908470501850663	0.137213516202671	NA	NA
ENSMUSG00000062822	1211.72216540011	0.598250821071938	0.100084979563459	5.97742861797375	2.26687203089212e-09	9.54762873965738e-09	4833420G17Rik	67392
ENSMUSG00000031709	984.694206210005	-0.5982210980456	0.156001818542176	-3.83470592609706	0.000125714611460205	0.000321537324830064	Tbc1d9	71310
ENSMUSG00000030301	833.851467607657	0.598195490215323	0.0797483576862433	7.50103836080016	6.33142563459209e-14	3.80318248958152e-13	Ccdc91	67015
ENSMUSG00000066643	2481.32031956983	0.598115192783936	0.104377356150226	5.73031560526494	1.00243945806658e-08	4.00702241442548e-08	Wdr35	74682
ENSMUSG00000043065	880.183184035143	0.598074351317905	0.0873231662557893	6.8489769320321	7.4379988361154e-12	3.81145402112788e-11	Spice1	212514
ENSMUSG00000044551	216.473214651834	-0.598036169866579	0.132428271097419	-4.51592522435516	6.3040908256017e-06	1.89467634675073e-05	9930012K11Rik	268759
ENSMUSG00000009927	9138.47575685074	-0.597944848261507	0.0871726312438319	-6.8593185697124	6.91897895326376e-12	3.5521197322445e-11	Rps25	75617
ENSMUSG00000039199	1678.28358141011	0.597941653858277	0.106754703355668	5.60108018722276	2.13020159547033e-08	8.23630470830013e-08	Zdhhc1	70796
ENSMUSG00000074749	1282.34607262721	0.597657957172645	0.0939429075764257	6.36192739389539	1.99237624899069e-10	9.16251220574977e-10	Kiz	228730
ENSMUSG00000028656	7520.35104906987	-0.597342127819252	0.0576349326094489	-10.3642374645775	3.60623227206834e-25	4.15085079697002e-24	Cap1	12331
ENSMUSG00000027327	953.455658532137	-0.597325402299291	0.150715540706285	-3.96326350620576	7.39320996776103e-05	0.000194785374846059	1700037H04Rik	67326
ENSMUSG00000100153	68.6901596353061	-0.597310850420093	0.27804929713017	-2.1482192423614	0.0316963427759655	0.053641842949655	Ppp1ccb	434233
ENSMUSG00000024409	16.8898301671416	0.597166173003999	0.328965001682573	1.81528785721777	0.0694796840768043	0.108467289393934	Psors1c2	57390
ENSMUSG00000058838	27.7825180061856	-0.597131835066093	0.320716344123839	-1.86186905035161	0.0626215505132281	0.0988422763757749	NA	NA
ENSMUSG00000020834	684.101938078391	0.597101148912675	0.0999696771889829	5.97282261684125	2.33183400825205e-09	9.81183237520532e-09	Dhrs13	70451
ENSMUSG00000090564	14.8204575677307	-0.596977625881135	0.446650416250999	-1.3365656991701	0.181364441699721	0.250264221584347	A430057M04Rik	319486
ENSMUSG00000050846	521.342150419461	-0.596945664542488	0.0936981901539216	-6.37094124829799	1.87871606071323e-10	8.65248962524666e-10	Zfp623	78834
ENSMUSG00000032485	6132.49411278495	0.596812383743345	0.0896896579551618	6.65419399906406	2.84856739930004e-11	1.38999714556562e-10	Scap	235623
ENSMUSG00000049550	1975.57218470427	-0.596457486944152	0.109889985705939	-5.42776926498332	5.70627413504705e-08	2.12587252576109e-07	Clip1	56430
ENSMUSG00000039483	1106.28271134769	-0.596395186121565	0.117726783970511	-5.06592608756691	4.06419600514714e-07	1.38582524551673e-06	Asb6	72323
ENSMUSG00000083500	10.4251784018052	0.596311711895996	0.472713307933551	1.26146588616841	0.207141043302306	0.280403532804433	NA	NA
ENSMUSG00000095217	16.1200039943093	0.596245874739855	0.386661887639503	1.54203425214681	0.123065270372831	0.1790447716283	Hist1h2bn	319187
ENSMUSG00000030729	177.156286117436	-0.596219205804507	0.207665014857973	-2.87106235112484	0.00409094824003246	0.00830626554040225	Pgm2l1	70974
ENSMUSG00000038523	25.1837151477428	-0.596031419652077	0.343015381090547	-1.73762301199765	0.0822772623017048	0.125756697590106	1700003F12Rik	75480
ENSMUSG00000061666	805.093293623296	0.596003477349978	0.108183347015119	5.5091979846647	3.60472290176941e-08	1.36728079269082e-07	Gdpd1	66569
ENSMUSG00000029414	899.879472808937	-0.595949650484302	0.167360400825102	-3.56087609462105	0.000369619481858324	0.000887805954839631	Kntc1	208628
ENSMUSG00000022802	462.401402045244	0.595927330269139	0.105337134157816	5.65733380762305	1.53742566927566e-08	6.03462919453271e-08	Lmln	239833
ENSMUSG00000030232	2260.11145502305	-0.595797322169152	0.0734571995324466	-8.11080909647234	5.02838029614339e-16	3.46359248423695e-15	Aebp2	11569
ENSMUSG00000081170	9.28045844320447	-0.595552687416635	0.51583046103999	-1.15455121866187	0.248274252726061	0.326705602775766	NA	NA
ENSMUSG00000048047	961.35326003419	0.595499606307086	0.143329933189467	4.15474697472928	3.25647703439345e-05	8.98588093391024e-05	Zbtb33	56805
ENSMUSG00000044468	191.952143893212	0.595435473998688	0.128729184908719	4.6254893513146	3.73715007535342e-06	1.15089556560253e-05	Tent5c	74645
ENSMUSG00000021981	1124.37590253768	-0.595409799243331	0.132877717742072	-4.48088520303364	7.43340878901183e-06	2.21650551392261e-05	Cab39l	69008
ENSMUSG00000069910	404.496082381433	-0.595287026486857	0.165621144114022	-3.5942694978428	0.000325302990544897	0.000787645466803639	Spdl1	70385
ENSMUSG00000053411	1214.89136341014	-0.595009795168553	0.114845618075546	-5.18095339760508	2.20754645381262e-07	7.75606303639667e-07	Cbx7	52609
ENSMUSG00000033389	646.564343668758	0.595007446476089	0.101719882215811	5.84947046255625	4.93140442212452e-09	2.02046894214697e-08	Arhgap44	216831
ENSMUSG00000002814	470.144030230086	-0.594949507836218	0.0987475455405274	-6.02495489462107	1.69156791785604e-09	7.19210949285036e-09	Top3a	21975
ENSMUSG00000078554	2.31184298657599	-0.594850376525554	1.16919726069477	-0.508768192094531	0.610914717316977	0.687439395893171	Fam229a	68233
ENSMUSG00000063229	20924.2131638503	-0.594778697661427	0.170656093325951	-3.48524735372564	0.000491682295141665	0.00115907467773284	Ldha	16828
ENSMUSG00000051074	32.2805831633008	0.594773362850949	0.284263677171622	2.09232980016599	0.0364090237114866	0.0608747129822321	4930579K19Rik	75881
ENSMUSG00000082778	31.9278366862696	-0.594617186228357	0.280527919831182	-2.11963638623275	0.0340367214706127	0.0572130416825101	NA	NA
ENSMUSG00000082016	19.8913573231523	0.594531818656866	0.294683506005627	2.01752662276766	0.0436405856272564	0.0716463380146222	NA	NA
ENSMUSG00000058571	3338.28320896591	0.594451461085084	0.128112403395201	4.64007734872727	3.48278794740696e-06	1.07618196552346e-05	Gpc6	23888
ENSMUSG00000032594	4247.554045056	0.594395878847111	0.0628619512345495	9.45557475028591	3.21252177701415e-21	3.02177829650393e-20	Ip6k1	27399
ENSMUSG00000071711	2569.22959844398	0.594212013831043	0.119934551849411	4.95446895551111	7.25280945408321e-07	2.40734111985756e-06	Mpst	246221
ENSMUSG00000018572	1617.55506672428	-0.594087251012867	0.0597044138306297	-9.95047456119714	2.5098347210994e-23	2.63742698836524e-22	Phf23	78246
ENSMUSG00000030522	2006.04966517838	-0.594080787406609	0.11023854667045	-5.38904770926063	7.08320021907371e-08	2.61446595689075e-07	Mtmr10	233315
ENSMUSG00000085555	81.4818244873481	-0.594076798509669	0.230451056698512	-2.57788706643628	0.00994064803172439	0.0188087366917317	2610035F20Rik	69248
ENSMUSG00000047654	7.12659448766619	-0.594043895210843	0.454298318786771	-1.30760751392889	0.191006467016019	0.261380401055178	Tssk6	83984
ENSMUSG00000041734	4334.65064653716	-0.593840768974403	0.102507097001207	-5.79316736447441	6.90712134822659e-09	2.79657596065198e-08	Kirrel	170643
ENSMUSG00000066407	17.1713212451525	-0.593830970626494	0.509985779087487	-1.16440692069695	0.24425914427229	0.322232599489375	NA	NA
ENSMUSG00000070576	741.868334168722	0.593756563644741	0.218506755283393	2.71733733300221	0.00658094957833077	0.0129006338731967	Mn1	433938
ENSMUSG00000021477	11008.2977268292	0.593615992296158	0.143316008593672	4.1420075685974	3.44278979274431e-05	9.46196624339847e-05	Ctsl	13039
ENSMUSG00000086763	2.76458393877043	-0.593564675776607	0.75832339632461	-0.782732906110316	0.433783974441307	0.521561437504725	Plxna4os1	319849
ENSMUSG00000097141	267.90314566252	0.593374309238854	0.110758652305288	5.3573630311365	8.44453392677152e-08	3.09149856669361e-07	NA	NA
ENSMUSG00000033486	245.605279655824	-0.593119374716963	0.13254092327295	-4.47499051666869	7.64147042845109e-06	2.27484121019314e-05	Catsper2	212670
ENSMUSG00000039001	6215.33125288103	-0.593080195863928	0.105718465717779	-5.60999624651372	2.02331003445935e-08	7.84233398962343e-08	Rps21	66481
ENSMUSG00000034105	703.912790687674	0.59282931086161	0.089792199330047	6.60223622190789	4.05001481038116e-11	1.95457245715465e-10	Tldc1	74347
ENSMUSG00000061024	1889.87500482099	-0.592813768851461	0.133622354665474	-4.4364864721594	9.14390785520519e-06	2.69653854922055e-05	Rrs1	59014
ENSMUSG00000034329	231.629169694664	-0.592808807143597	0.144958417874901	-4.08950936298981	4.32286619258417e-05	0.000117630140990281	Brip1	237911
ENSMUSG00000071528	2597.18678775152	0.592754243883961	0.0900094434018963	6.58546727410908	4.53456969883753e-11	2.1826527928271e-10	Usmg5	66477
ENSMUSG00000025991	4.2952841469693	0.592703976651948	0.641026542460654	0.924616903345041	0.355165217292779	0.441255530904344	Cps1	227231
ENSMUSG00000107383	217.07413401015	-0.592650489976774	0.21717812610651	-2.72886823641771	0.00635520915639994	0.0124982556872439	NA	NA
ENSMUSG00000059439	1221.58288781587	0.592485185189412	0.0992203009030442	5.97141088866859	2.35210523982421e-09	9.89523423983483e-09	Bcas3	192197
ENSMUSG00000084170	3.82456696130424	0.592454580602378	0.77435330647468	0.765095952517573	0.444214409852267	0.531514007170762	NA	NA
ENSMUSG00000007021	90.6481079010913	0.59237125208374	0.252500025861677	2.34602452044202	0.0189748591123918	0.0336862389332298	Syngr3	20974
ENSMUSG00000032637	8240.46015793952	-0.592265467451466	0.0834514846408334	-7.09712319679531	1.27380503898753e-12	6.92119637034448e-12	Atxn2l	233871
ENSMUSG00000034883	52.4081625716112	-0.592227998345236	0.297103203280016	-1.993341006785	0.0462241189709642	0.0753921144706797	Lrr1	69706
ENSMUSG00000023055	3834.60341200505	0.592227368378451	0.104403665413079	5.6724767855158	1.40747598357823e-08	5.55033556840713e-08	Calcoco1	67488
ENSMUSG00000041559	13218.2806479161	0.592167021385116	0.192749660217143	3.07220786131611	0.00212481706469577	0.00452146091057138	Fmod	14264
ENSMUSG00000042308	881.228493204978	-0.592142781121849	0.099083069579159	-5.97622564214946	2.28366639981866e-09	9.61467748672457e-09	Setd1a	233904
ENSMUSG00000036737	1544.27615869722	-0.592127618409327	0.0673090625138275	-8.7971455298116	1.40340257205538e-18	1.13121660732843e-17	Oxsr1	108737
ENSMUSG00000091825	27.7603345835963	0.591943030161696	0.35878072322672	1.64987412043215	0.0989686848701857	0.147864208380539	NA	NA
ENSMUSG00000029310	2293.02335714271	0.591901795192883	0.0942322476923561	6.28130825368073	3.35735702671835e-10	1.51574287955789e-09	Nudt9	74167
ENSMUSG00000062758	21.3047982708907	-0.591778380992079	0.347649476943367	-1.70222715763925	0.0887127936789815	0.134396457219268	NA	NA
ENSMUSG00000005410	2468.39627115954	-0.591593479810248	0.185038952586756	-3.19712942350815	0.00138802633016327	0.00305540999325562	Mcm5	17218
ENSMUSG00000109673	4.92324671876047	0.591551289049075	0.618296150617802	0.956744253474644	0.338696355785471	0.424128057541127	NA	NA
ENSMUSG00000030805	2356.8194457246	-0.591450925014262	0.0962961494169017	-6.14199974345445	8.14889894694769e-10	3.55692802068497e-09	Stx4a	20909
ENSMUSG00000097422	5.66770493504347	0.591142896756369	0.520689135649496	1.13530868282664	0.256246005450366	0.335487903102001	NA	NA
ENSMUSG00000020358	10227.6068958661	-0.59108553905061	0.087762492808839	-6.73505868091157	1.63863788873244e-11	8.13874103280242e-11	Hnrnpab	15384
ENSMUSG00000029554	926.966565186495	-0.590928664549864	0.128725308327107	-4.59061758895337	4.41936392463592e-06	1.34926613194421e-05	Mad1l1	17120
ENSMUSG00000030270	11.0192656762035	-0.590647322723546	0.493783987411232	-1.19616540386443	0.231632018638578	0.30792246025443	Cpne9	211232
ENSMUSG00000034108	1263.22555038163	0.59055093460559	0.0957089606776124	6.17027841933015	6.81698466387374e-10	3.00059302923273e-09	Ccs	12460
ENSMUSG00000023092	8034.48261823556	0.590528265960808	0.147540057862438	4.00249447178201	6.26781328340295e-05	0.000166855659409029	Fhl1	14199
ENSMUSG00000001768	1723.67501559545	0.590330094294272	0.110876721367361	5.32420229435147	1.0139701574642e-07	3.67656209075263e-07	Rin2	74030
ENSMUSG00000024841	1465.41585121781	-0.59022402296372	0.102371538444845	-5.76550896792196	8.14117727158496e-09	3.27330444992747e-08	Eif1ad	69860
ENSMUSG00000086589	5.59545222776684	0.59019517016859	0.519545283049494	1.1359840795867	0.255963227316142	0.335177310793986	NA	NA
ENSMUSG00000105353	12.526973961582	0.589987523321956	0.380568833901287	1.55027808576408	0.121074784798374	0.176546303429204	NA	NA
ENSMUSG00000020668	3016.33307178311	-0.589978967623066	0.107561221745193	-5.48505268023725	4.13346220236321e-08	1.56109599471514e-07	Kif3c	16570
ENSMUSG00000073096	726.005436509452	0.589977454342587	0.0787300246795646	7.49367800586658	6.69699018167472e-14	4.01508772883871e-13	Lrrc61	243371
ENSMUSG00000104184	12.0116904712221	0.589896256887125	0.494773263287723	1.19225572733522	0.233160988358245	0.309627855522729	NA	NA
ENSMUSG00000024242	1963.4286278149	-0.589846524757365	0.0804371339087405	-7.33301270314494	2.25035596682205e-13	1.29850503306148e-12	Map4k3	225028
ENSMUSG00000049717	377.270395006657	-0.589782216607114	0.127568787456554	-4.62324858898559	3.77776539868538e-06	1.16291452935435e-05	Lig4	319583
ENSMUSG00000026736	22.981848437011	0.589698012551512	0.279873705577601	2.10701470270134	0.0351163051407414	0.0589240605465834	4930426L09Rik	74629
ENSMUSG00000029621	3627.86141216422	-0.589671269425986	0.0842022909785222	-7.00303118327738	2.50483052763922e-12	1.32975697472377e-11	Arpc1a	56443
ENSMUSG00000022940	1126.3057691145	0.589634721984369	0.116874557099946	5.04502208705816	4.53468981896147e-07	1.53695417849823e-06	Pigp	56176
ENSMUSG00000109715	31.5709098994574	-0.589420476770471	0.399222692143876	-1.47642027462219	0.139831103229809	0.199617257748739	NA	NA
ENSMUSG00000084433	9.9918787871413	-0.589349095782762	0.493150784002015	-1.19506875970079	0.232060166497697	0.308416986539279	NA	NA
ENSMUSG00000097187	157.322304409161	0.589259478506904	0.173384889046931	3.3985630567114	0.000677408452962176	0.00156073146030596	NA	NA
ENSMUSG00000001707	813.465744038144	-0.589241073043099	0.104116852119368	-5.6594207474458	1.51884768746407e-08	5.96490442120608e-08	Eef1e1	66143
ENSMUSG00000097533	22.8939447321721	0.589170299742993	0.299749744939119	1.96554062076902	0.0493516990030911	0.0799708615187994	NA	NA
ENSMUSG00000074637	6101.27173281829	0.589118348109951	0.117013523824829	5.03461761387402	4.78803631886084e-07	1.61807939148461e-06	Sox2	20674
ENSMUSG00000027630	2338.17744842917	0.58910617441758	0.0883875345448951	6.66503684542024	2.6459896474189e-11	1.29380049127462e-10	Tbl1xr1	81004
ENSMUSG00000084131	88.6662334049806	-0.589086692298815	0.254347166645343	-2.31607334207197	0.0205542645459907	0.0362321045645764	NA	NA
ENSMUSG00000002803	444.624484119899	0.589081146090115	0.122361102149251	4.81428440691534	1.47728291718435e-06	4.75122036582138e-06	Btbd6	399566
ENSMUSG00000034274	1237.85606457542	-0.58905131380808	0.0890496580959781	-6.61486328418238	3.71895285365845e-11	1.80071729954687e-10	Thoc5	107829
ENSMUSG00000040054	2896.14023884278	-0.5890136048737	0.0562682295724715	-10.4679605054051	1.21226642108318e-25	1.42979764200004e-24	Baz2a	116848
ENSMUSG00000110899	5.38487736256532	0.588970595794128	0.829827269125847	0.709750833344581	0.477858663214831	0.563541578612448	NA	NA
ENSMUSG00000031812	6648.61382092165	0.588960868210435	0.0832114096488095	7.07788596174637	1.46370092056272e-12	7.90996072983885e-12	Map1lc3b	67443
ENSMUSG00000019848	4.89730845874841	-0.588612213210852	0.541271757016478	-1.08746153033241	0.276832891060776	0.35785675463457	Popdc3	78977
ENSMUSG00000005813	1333.28917574277	-0.588585935450046	0.0778449636078286	-7.56100212744983	3.99975702454761e-14	2.43183899004938e-13	Metap1	75624
ENSMUSG00000023952	2260.7979660756	-0.588541924437444	0.094629868689204	-6.21940971270299	4.99028674904253e-10	2.2178715763898e-09	Gtpbp2	56055
ENSMUSG00000006050	2349.6599796372	-0.588464689661705	0.0993671094624139	-5.92212748106852	3.17803105508228e-09	1.32556712933415e-08	Sra1	24068
ENSMUSG00000004366	4.86386444377444	0.588336851382991	1.04176062780068	0.5647524351396	0.572242163604556	0.652341222354496	Sst	20604
ENSMUSG00000110458	37.2394729185429	-0.588187679573486	0.315951023353595	-1.86164195111727	0.0626535759010618	0.0988771159772913	NA	NA
ENSMUSG00000001270	89245.4774089787	0.588071799021719	0.149631560345409	3.9301321035764	8.48992037532683e-05	0.000222187970946947	Ckb	12709
ENSMUSG00000014039	527.397205043825	-0.587954662159425	0.0917098632354808	-6.41102975641508	1.44539978661614e-10	6.71880040434028e-10	Prdm15	114604
ENSMUSG00000087299	3.1910639157778	0.587739179158251	0.886811417421826	0.662755539240745	0.507487132968328	0.591911182797021	NA	NA
ENSMUSG00000037972	5091.80833124996	0.58748959970634	0.0946204604160714	6.20890658450605	5.33545254138262e-10	2.36553467901131e-09	Snn	20621
ENSMUSG00000035941	1412.01704402507	-0.587401112859388	0.0898582268667652	-6.53697644991751	6.27749286255414e-11	2.99209003620178e-10	Ibtk	108837
ENSMUSG00000048939	322.122909445784	-0.587369367749005	0.652528894953366	-0.900143077634873	0.368044113899486	0.454378768103911	Atp13a5	268878
ENSMUSG00000050751	488.339481940807	-0.587326367830257	0.214170718046673	-2.74232805113099	0.00610053807821946	0.0120307954759214	Pgbd5	209966
ENSMUSG00000037568	224.11274537665	-0.587325540103533	0.145432428312522	-4.03847716027557	5.37993305303504e-05	0.000144514998746136	Vash2	226841
ENSMUSG00000062031	1502.48084077503	0.587283741781704	0.0845162707368618	6.94876544671724	3.68496616267611e-12	1.92785146410672e-11	Pgghg	212974
ENSMUSG00000104116	2.95982282548989	0.587233928053326	0.734762329604484	0.799216160645345	0.424165082819715	0.511676056261192	NA	NA
ENSMUSG00000031737	363.811788837985	0.587108849129977	0.15051827274857	3.90058189221118	9.59617580382469e-05	0.000249505112930351	Irx5	54352
ENSMUSG00000022560	633.963598522946	-0.587071511706322	0.124169969038929	-4.72796696536396	2.26779069178987e-06	7.15128657731039e-06	Slc52a2	52710
ENSMUSG00000037601	1138.14271119997	-0.587063598727469	0.115101144451305	-5.10041495700185	3.38909633864766e-07	1.16539301798287e-06	Nme1	18102
ENSMUSG00000022020	402.787983621365	-0.587037908026386	0.118777018470877	-4.94235261655706	7.71854509279056e-07	2.55498028508417e-06	Naa16	66897
ENSMUSG00000021000	1660.34357847064	-0.586929911307054	0.0779901176215325	-7.52569593695556	5.24402487980531e-14	3.16123343440225e-13	Mia2	338320
ENSMUSG00000000731	3.90835905404994	0.586874511317931	0.972720162300127	0.6033333471059	0.546286953112015	0.627768590593081	Aire	11634
ENSMUSG00000103041	192.741352925202	-0.586860976187121	0.162897717498031	-3.60263474038066	0.000315008022185232	0.000764825554859238	NA	NA
ENSMUSG00000031200	164.398875610729	-0.586826454074979	0.194446019048975	-3.01794018177958	0.00254499134914175	0.00535335007799078	Mtcp1	17763
ENSMUSG00000053004	651.764926238112	0.586737806376682	0.223367905791741	2.6267775770962	0.00861976569800202	0.0165099469736923	Hrh1	15465
ENSMUSG00000022200	5208.36270535251	0.586714107770717	0.0587526354024687	9.98617515200116	1.75212460779403e-23	1.85450067471379e-22	Golph3	66629
ENSMUSG00000004677	4932.47032080342	-0.586610106200185	0.0814044555018988	-7.20611792786332	5.75695500414991e-13	3.20734209701283e-12	Myo9b	17925
ENSMUSG00000026568	1711.37883252261	0.586501469129764	0.0743551931437211	7.88783465327185	3.0747476904392e-15	2.00122722162383e-14	Mpc2	70456
ENSMUSG00000110475	1.94604955702257	0.586418902691679	0.946704797256877	0.61943163739199	0.535632044564215	0.618110546463395	NA	NA
ENSMUSG00000035666	2542.06479185384	0.58635926274873	0.0959560978737006	6.11070349609786	9.91929059909966e-10	4.29979428553989e-09	Gtf3c4	269252
ENSMUSG00000038372	401.417519480879	-0.586354223758125	0.156298997904363	-3.75149061491045	0.000175786334474454	0.000441132152513384	Gmds	218138
ENSMUSG00000026269	2193.02592823564	-0.586336263312452	0.124146519308107	-4.72293759486951	2.32462197221609e-06	7.31475277037148e-06	Rnpepl1	108657
ENSMUSG00000021832	2922.04484583331	-0.586327924815651	0.117160525551607	-5.00448356692788	5.60119897308137e-07	1.88015803598406e-06	Psmc6	67089
ENSMUSG00000087174	373.328457105302	0.586249081402017	0.135107934905593	4.33911658713207	1.4305661833002e-05	4.12409219963988e-05	5530601H04Rik	71445
ENSMUSG00000031320	17020.193139377	-0.586218215287207	0.0955964706407348	-6.13221608871208	8.66632784660644e-10	3.77603057254577e-09	Rps4x	20102
ENSMUSG00000026031	1559.55040049577	-0.586202915727218	0.0841888206506464	-6.96295435898492	3.33209798600639e-12	1.74990891602578e-11	Cflar	12633
ENSMUSG00000080198	71.5150917538437	-0.586145641182583	0.321662037258425	-1.82224065413	0.0684184784992611	0.106970202651506	NA	NA
ENSMUSG00000106492	4.46831623500867	0.585997791766855	0.70061154007512	0.836408991641822	0.402924855883623	0.489926836275294	NA	NA
ENSMUSG00000096252	3.34621616779361	0.585798752817146	0.804914026367787	0.727778040420777	0.466749469088961	0.552983553380141	NA	NA
ENSMUSG00000094392	27.610273388844	-0.585668517344457	0.362445587600902	-1.61587983791198	0.106120295593344	0.15721286779076	NA	NA
ENSMUSG00000030760	876.731930830371	0.585639895140215	0.113763568705508	5.14786852947817	2.63463036507145e-07	9.18171816204838e-07	Acer3	66190
ENSMUSG00000064357	228.115540555109	0.585628453485497	0.40585596360762	1.442946527827	0.149035534873685	0.210922172823319	ATP6	17705
ENSMUSG00000001674	1461.28337524762	-0.585608693140599	0.109058386987769	-5.36968049239787	7.88762598810477e-08	2.89727191301615e-07	Ddx18	66942
ENSMUSG00000106022	58.3133228938209	-0.585542788378166	0.284068209575186	-2.06127531572021	0.039276781762954	0.0651194994097478	NA	NA
ENSMUSG00000001785	1150.32187494697	-0.585477827284344	0.0913404235746772	-6.40984357605562	1.45669016807239e-10	6.76841891796463e-10	Pwp1	103136
ENSMUSG00000001348	39.4510397689689	-0.585384930549115	0.248358740823753	-2.3570136030144	0.0184225719927034	0.0328091404113854	Acp5	11433
ENSMUSG00000001924	14298.965660749	-0.585359560976201	0.0545172324590285	-10.7371474041005	6.81166087151172e-27	8.57722775528522e-26	Uba1	22201
ENSMUSG00000061898	521.321682464661	-0.585197582069363	0.109536345013953	-5.34249688534721	9.16749471258608e-08	3.34224923377558e-07	Rbak	57782
ENSMUSG00000047879	2084.33808061329	-0.58504820572335	0.122641472795806	-4.77039448716859	1.83865477615529e-06	5.84670931931407e-06	Usp14	59025
ENSMUSG00000024772	3025.35097573242	-0.584928945880481	0.0898488836727479	-6.51014149503446	7.50800496870974e-11	3.55546105985903e-10	Ehd1	13660
ENSMUSG00000044167	2063.05202185783	0.584735554507668	0.0813757908391873	7.1856205448523	6.69026166306103e-13	3.71225049299091e-12	Foxo1	56458
ENSMUSG00000044285	185.605275516479	0.584723812685901	0.250167377463885	2.33733038501518	0.0194220117958646	0.0344105680689028	NA	NA
ENSMUSG00000070692	23.2904148852473	-0.584584562403855	0.377637137485496	-1.54800602053157	0.121620846998533	0.177271964915341	NA	NA
ENSMUSG00000035704	476.635196937937	-0.584575808531481	0.0940984847574771	-6.21238280338016	5.21871012827184e-10	2.31611225305024e-09	Alg8	381903
ENSMUSG00000020847	92.3898282464529	0.584538622974779	0.171719111858473	3.40403940276924	0.000663971747090975	0.00153170091326299	Rph3al	380714
ENSMUSG00000070420	548.122972007144	-0.584444904690901	0.147011553486563	-3.97550322291044	7.02305927409848e-05	0.000185708462466542	Zscan25	666311
ENSMUSG00000087377	35.0270957645561	0.584393484622007	0.269560085540956	2.167952586338	0.0301622941947807	0.0513088248309914	NA	NA
ENSMUSG00000082245	3.54071696996458	0.584377580515637	0.773564922505406	0.755434435448504	0.449988358028543	0.53686275150039	NA	NA
ENSMUSG00000026781	2285.66439804562	0.584365090409355	0.101472822428292	5.75883351251324	8.46971871924754e-09	3.40353199374591e-08	Acbd5	74159
ENSMUSG00000104324	3.35699831577609	-0.58422819581556	0.674772036682872	-0.865815659296703	0.386591260376031	0.473254603253823	NA	NA
ENSMUSG00000087396	186.65267290331	-0.584152116517285	0.144356742846309	-4.0465869830494	5.19698186323338e-05	0.000139857051415587	4933407K13Rik	74396
ENSMUSG00000021640	1.98717110357193	-0.584117992677474	0.956469156013043	-0.610702382826769	0.541396628258557	0.623289747077716	Naip1	17940
ENSMUSG00000083992	271.750671205417	-0.584098579556841	0.249269851514488	-2.34323796483223	0.0191171856294786	0.0339252075461583	Gm11478	100504632
ENSMUSG00000109618	16.3553505201578	0.584055486649913	0.35667693239393	1.63749161665677	0.101527789191708	0.151224926241147	NA	NA
ENSMUSG00000060862	714.706510102113	-0.58402138942924	0.102758740633696	-5.68342299475137	1.32025184802554e-08	5.21479307148394e-08	Zbtb40	230848
ENSMUSG00000020255	1448.54962244645	-0.583891588566604	0.124463301529466	-4.69127510994374	2.71507598107441e-06	8.4860876742767e-06	D10Wsu102e	28109
ENSMUSG00000004043	220.512360841864	0.583840163802558	0.16233724941175	3.59646455707596	0.000322571511270108	0.00078163473942855	Stat5a	20850
ENSMUSG00000017929	1592.9083414347	0.583812291701037	0.192830750687546	3.02758916624776	0.00246512975778405	0.00519730341276041	B4galt5	56336
ENSMUSG00000066043	1753.04562558348	-0.583488125325974	0.0563117075341363	-10.3617551460726	3.70107405686665e-25	4.25555731300528e-24	Phactr4	100169
ENSMUSG00000047721	1050.82237532702	-0.583428106276628	0.127614638169734	-4.57179610931968	4.83561343217897e-06	1.47083241895444e-05	Bola2	66162
ENSMUSG00000036845	454.038920206374	-0.583344790649545	0.108266271161141	-5.38805654238621	7.12236473628455e-08	2.6280389647419e-07	Lin37	75660
ENSMUSG00000020627	615.107618826184	-0.583282041593259	0.116347407536729	-5.01327922935564	5.35101558263373e-07	1.79975302919349e-06	Klhl29	208439
ENSMUSG00000029781	8839.69373005458	0.583273582818263	0.0759957764526968	7.67507893259461	1.65316822371345e-14	1.02903867931036e-13	Fkbp9	27055
ENSMUSG00000029470	720.579596785676	-0.58307248535156	0.118527926968088	-4.91928358376287	8.68615474564133e-07	2.861758443703e-06	P2rx4	18438
ENSMUSG00000100039	10.3643862120369	-0.583052596635696	0.498858794651566	-1.16877281284163	0.242495176778698	0.320270873316002	NA	NA
ENSMUSG00000086820	2.56125990870124	0.583011984791472	1.02588635157546	0.568300751731553	0.56983076866739	0.649794565360349	NA	NA
ENSMUSG00000059857	103.685935090287	0.583010886138206	0.16743125986088	3.48209101826406	0.000497514556106588	0.00117169210518007	Ntng1	80883
ENSMUSG00000020224	424.54385790895	-0.582802402666368	0.103439209375164	-5.63425036006026	1.75821443642036e-08	6.86203300381255e-08	Llph	66225
ENSMUSG00000053137	414.922173950835	-0.582761900839236	0.141050373097852	-4.13158709218694	3.60267141701481e-05	9.87666862708253e-05	Mapk11	19094
ENSMUSG00000027367	3633.89705170627	0.582760834915449	0.0664459547862595	8.77044865695811	1.77955766072126e-18	1.42345178300067e-17	Stard7	99138
ENSMUSG00000056130	5.91554769505925	0.58261924573661	0.472865995489137	1.23210222620035	0.217910899925536	0.292388629950159	Ticam2	225471
ENSMUSG00000099689	666.427834762829	0.582514276051989	0.142531535817581	4.08691503049207	4.37147128431004e-05	0.000118879131844238	Zfp383	73729
ENSMUSG00000090077	13.8836378718744	-0.582486906556167	0.424541804047708	-1.372036631028	0.170052034691336	0.236640491340894	Lime1	72699
ENSMUSG00000041020	476.667068224016	0.582418746586397	0.211876772807211	2.74885603962047	0.00598036457600879	0.0118086404411072	Map7d2	78283
ENSMUSG00000040102	1159.85428979086	0.582390859112167	0.0750643821180916	7.75855129528606	8.59049984163718e-15	5.44759171775739e-14	Klhl42	232539
ENSMUSG00000044313	36.7027077665108	-0.582384135219882	0.241228811332089	-2.41423954296296	0.0157680919742544	0.0285232802297104	Mab21l3	242125
ENSMUSG00000031467	3846.7422073894	0.582326791216379	0.12966558291014	4.49098965312899	7.08929954229973e-06	2.11792221404421e-05	Agpat5	52123
ENSMUSG00000021417	3482.87893323799	0.582311963822971	0.0894444047082658	6.51032298467696	7.49893901428351e-11	3.55193332530398e-10	Eci2	23986
ENSMUSG00000021497	2547.99595103176	0.582196872062358	0.0800226727808302	7.27539898169742	3.45398078669736e-13	1.96312260284793e-12	Txndc15	69672
ENSMUSG00000056014	322.204510937081	0.582155797673269	0.116827231122383	4.98304883271116	6.25901465407754e-07	2.08915887884013e-06	A430033K04Rik	243308
ENSMUSG00000020739	1953.45538318326	-0.582014146003873	0.0918503096404972	-6.33655072347476	2.34965851377598e-10	1.07426230801497e-09	Nup85	445007
ENSMUSG00000105434	7.29782600597355	0.582002437686592	0.555274206188666	1.04813519374758	0.294576323495269	0.377132526723857	NA	NA
ENSMUSG00000097692	11.444516668426	0.581983405498699	0.549620768037448	1.0588817587385	0.289653632707393	0.371915000066181	NA	NA
ENSMUSG00000081113	18.6468800972268	-0.581948808295261	0.384006631765098	-1.51546551584361	0.129654556826146	0.187213156780198	NA	NA
ENSMUSG00000021288	5863.05828816306	-0.581812973814542	0.097718845104808	-5.9539485264129	2.61749157987781e-09	1.09822689487598e-08	Klc1	16593
ENSMUSG00000096950	27.1415672492405	0.581715438219121	0.291983098161712	1.9922914781079	0.0463390861811721	0.0755628007910126	Gm9530	671336
ENSMUSG00000020682	238.767143789646	0.581628595810125	0.307184764692066	1.89341615425873	0.0583025488165335	0.0927983995034908	Mmp28	118453
ENSMUSG00000023861	1811.82855956313	0.581552600295082	0.0898276042937024	6.47409674195055	9.53807793350412e-11	4.48683764574794e-10	Mpc1	55951
ENSMUSG00000032849	1535.7511466463	0.581550255768354	0.122686433881559	4.7401349714817	2.13575898950455e-06	6.75237874480336e-06	Abcc4	239273
ENSMUSG00000022792	536.386883439675	-0.581507575105054	0.1131257630133	-5.14036378288724	2.74207054580437e-07	9.54101600996982e-07	Yars2	70120
ENSMUSG00000105449	52.1237069171527	0.581359167038991	0.262128178990455	2.21784307691757	0.0265655338369407	0.0457213499646822	NA	NA
ENSMUSG00000086677	9.47471583640068	0.581308917452121	0.475621978892385	1.22220785255941	0.221629035087875	0.296562620302411	NA	NA
ENSMUSG00000091049	2.14245742906792	0.581280229182224	0.908782825930625	0.639625015566259	0.522416415213581	0.605818866977412	Gm1979	100038949
ENSMUSG00000083152	6.06952786413172	-0.581262129289489	0.499613397643683	-1.16342382336199	0.244657588406623	0.322680743701005	NA	NA
ENSMUSG00000074457	4579.8447978239	0.581244101121541	0.225849154082301	2.57359432442121	0.0100648207990322	0.019027299958456	S100a16	67860
ENSMUSG00000065162	3.87828765483793	0.581221292229	0.792148408728052	0.733727778563948	0.463114664825884	0.549615176511571	NA	NA
ENSMUSG00000080776	70.5529563443581	-0.581180509542206	0.247078773897667	-2.35220735627786	0.0186623682224436	0.0331958404397112	Gm12174	620678
ENSMUSG00000046519	851.808580249613	0.580873756725961	0.10484724709564	5.5401908282446	3.0214222144684e-08	1.1519991379232e-07	Golph3l	229593
ENSMUSG00000022849	270.417250901909	-0.5808527982072	0.110125810319287	-5.27444743900762	1.33156673523624e-07	4.77924140368275e-07	Hspbap1	66667
ENSMUSG00000088378	10.0283448365227	-0.58083194312948	0.571022431881293	-1.01717885445563	0.309068353360938	0.393029627200642	NA	NA
ENSMUSG00000044496	1687.08172647353	-0.580761841558839	0.117585918588814	-4.93904243406648	7.85071288773051e-07	2.59716522556613e-06	2510039O18Rik	77034
ENSMUSG00000050721	1829.48523502571	-0.58046461127561	0.128292371807504	-4.5245450146215	6.05255703155943e-06	1.82256866732157e-05	Plekho2	102595
ENSMUSG00000028467	1327.62152411492	0.580385703276686	0.0850597892729574	6.82326758903933	8.89926647617062e-12	4.53697406684216e-11	Gba2	230101
ENSMUSG00000030116	43.7612861254024	0.580252343941678	0.316032676788156	1.83605173312706	0.0663500058428048	0.104151212914984	Mfap5	50530
ENSMUSG00000082876	34.8918494479353	0.580250556792746	0.342313019384736	1.69508760676317	0.0900588028875022	0.136144621661306	NA	NA
ENSMUSG00000105893	2.18613184296184	-0.580183700772973	1.20976306980884	-0.479584569286491	0.631522820742094	0.706130481370673	NA	NA
ENSMUSG00000020108	2710.59640054178	-0.580170883112347	0.262377534084341	-2.21120640201555	0.0270215472623174	0.0464174724952777	Ddit4	74747
ENSMUSG00000043639	758.011866786358	0.579908579878015	0.125779201895368	4.61052837940907	4.01646803103826e-06	1.23156366237795e-05	Rbm20	73713
ENSMUSG00000055240	458.916394916849	-0.57969401857227	0.152187199145521	-3.80908527016105	0.000139481852902213	0.000354562095536827	Zfp101	22643
ENSMUSG00000097874	5.72940631481893	0.579581869406329	0.683828134344569	0.847554875702566	0.396685913740815	0.48362534442806	NA	NA
ENSMUSG00000045657	161.418147247524	0.57951450808199	0.210680306702834	2.75068190829719	0.00594713614072806	0.0117504201438915	Pcdhb10	93881
ENSMUSG00000015214	1100.1849280188	0.57939113885826	0.082833919615467	6.99461212928132	2.65993775275776e-12	1.40937574731966e-11	Mtmr1	53332
ENSMUSG00000030706	1595.76088862988	0.579253734460201	0.0836726092506636	6.92285969862481	4.42616092734782e-12	2.30464535679179e-11	Mrpl48	52443
ENSMUSG00000048787	653.579455946978	-0.579153841761076	0.0900510391705719	-6.43139542969693	1.26437753490747e-10	5.90347132105335e-10	Dcun1d3	233805
ENSMUSG00000047215	12284.6471394123	-0.579017570885803	0.100693234905849	-5.75031253516882	8.90786259609705e-09	3.57371672127151e-08	Rpl9	20005
ENSMUSG00000064310	6.6453874437552	0.578895364567688	1.25286951186291	0.46205559245106	0.644041454552486	0.716927298592627	Zpld1	239852
ENSMUSG00000026500	586.888727933682	0.578844856556195	0.0776126502000166	7.45812512605157	8.77623073389225e-14	5.22036052831116e-13	Cox20	66359
ENSMUSG00000053173	56.013168497947	-0.578772883635832	0.263955738925089	-2.19268914550894	0.0283297833247972	0.0484579113339381	NA	NA
ENSMUSG00000083380	3.9569205189444	0.578720659970049	0.698282264844987	0.828777543274023	0.407230297785221	0.494068319432094	NA	NA
ENSMUSG00000030486	142.804080895276	0.578577518475383	0.170545713195952	3.39250695683341	0.000692561733334918	0.00159313850152514	Zfp108	54678
ENSMUSG00000039728	1.71104322929328	-0.578566591110654	1.72955914869922	-0.334516799582013	0.737989616109915	0.794582802566795	Slc6a5	104245
ENSMUSG00000035270	37.6331537187866	-0.578479140626207	0.285357479239207	-2.02720861625387	0.0426410823630211	0.0701521790028947	Impg2	224224
ENSMUSG00000061411	945.859877883735	-0.578367251947175	0.166449596375999	-3.47472907438407	0.000511369536707062	0.00120264613401095	Nol4l	329540
ENSMUSG00000036840	695.98011864775	0.578212838456401	0.0894526571189422	6.46389785479006	1.0203976455448e-10	4.79212597530297e-10	Siah1a	20437
ENSMUSG00000026234	19667.8767094628	-0.57817708672822	0.106030036629274	-5.45295564453848	4.9539429287368e-08	1.85629242791838e-07	Ncl	17975
ENSMUSG00000098363	13.0553398653296	0.578124024581891	0.488817426553353	1.18269929257277	0.23692834467886	0.313956490027053	Mir6993	102465600
ENSMUSG00000024360	4379.59924277857	-0.577877017526272	0.102196408133637	-5.65457268097536	1.56234476700937e-08	6.12696797528054e-08	Etf1	225363
ENSMUSG00000039976	1872.03847352782	0.577579414954011	0.144360738918197	4.00094526588215	6.30899511326858e-05	0.000167789336267067	Tbc1d16	207592
ENSMUSG00000023982	8.37099534511262	-0.577136248450938	0.54889948775844	-1.05144249780194	0.293055406018442	0.375557356610477	Guca1a	14913
ENSMUSG00000081436	6.05891813207316	0.577056576888217	0.57352943794481	1.00614988300521	0.314343476101865	0.398607409994592	NA	NA
ENSMUSG00000033096	1942.15717656902	0.577033391029051	0.0750431194970845	7.68935773054409	1.4787546595409e-14	9.24400459006888e-14	Apmap	71881
ENSMUSG00000020661	5853.11652993022	0.577014549217035	0.0804531626444243	7.17205551964741	7.38799664006837e-13	4.08599169826887e-12	Dnmt3a	13435
ENSMUSG00000074863	23.378424471525	0.576989466284643	0.386807621274558	1.4916703667405	0.135785581250697	0.194664094527407	Gm45951	108167344
ENSMUSG00000034075	2748.59054420443	-0.576863559999209	0.055389392339759	-10.4146937821726	2.12480267710194e-25	2.47158757141138e-24	Zdhhc5	228136
ENSMUSG00000111261	14.5473826457101	-0.576833892274004	0.346209319479503	-1.66614201241384	0.0956851323991378	0.143670542980492	NA	NA
ENSMUSG00000091952	34.1567647642659	0.57680614131427	0.357067365806887	1.61539865176653	0.106224392032619	0.157335258923676	NA	NA
ENSMUSG00000036376	446.584954833081	-0.576756649701663	0.1044293692409	-5.52293529965877	3.33382526726031e-08	1.26715347859386e-07	Abt1	30946
ENSMUSG00000020163	3643.10851313634	0.576563169366091	0.141059947927502	4.08736269818004	4.36304734049191e-05	0.000118664734760031	Uqcr11	66594
ENSMUSG00000030406	77.5892547886505	-0.576417753413046	0.959995016885489	-0.600438276526807	NA	NA	Gipr	381853
ENSMUSG00000027166	658.894758460493	0.576384432962545	0.0714884506010534	8.06262309668874	7.46744881311671e-16	5.06270449770483e-15	Dnajc24	99349
ENSMUSG00000095253	720.067376119164	0.576235380267136	0.12182024413189	4.73021035521214	2.24287315226731e-06	7.07677366093761e-06	Zfp799	240064
ENSMUSG00000016637	1237.27298340361	0.576098654777436	0.094604353032512	6.08955757648331	1.13223140840629e-09	4.88197031729029e-09	Ift27	67042
ENSMUSG00000020386	1814.46143259898	0.576074604211415	0.0953869197832375	6.03934591367997	1.54740199044779e-09	6.60471327430252e-09	Sar1b	66397
ENSMUSG00000085723	2.3622840538995	0.576041865345942	0.932949209157814	0.617441828227651	0.536943339678976	0.619233506679585	Gm15915	100504069
ENSMUSG00000097468	22.9175859612947	-0.576035234950226	0.337124937176396	-1.70866990669641	0.0875121114473591	0.132797211659725	Mdrl	69591
ENSMUSG00000025475	1101.4285756703	0.575923953383504	0.100475588469907	5.73197890307451	9.92656216264695e-09	3.96936033484698e-08	Adgra1	52389
ENSMUSG00000018634	2.11858071084658	0.575922857983205	1.02037851575864	0.564420799819575	0.57246778662411	0.652530719276421	Crhr1	12921
ENSMUSG00000042747	1816.54698722088	-0.575553503626789	0.109556975544327	-5.25346287415461	1.49265775015716e-07	5.32351383609857e-07	Krtcap2	66059
ENSMUSG00000025213	58.1540132437991	0.575388471424939	0.224547447216286	2.56243603994625	0.0103940730530399	0.0195857102473584	Kazald1	107250
ENSMUSG00000101937	4.06784624000325	0.575370254865895	0.855692957851178	0.672402699574353	0.501327364666517	0.586046233061443	NA	NA
ENSMUSG00000107877	58.144455862205	-0.575285541849317	0.202405093761675	-2.84224834048246	0.00447965820617806	0.00903621865090888	NA	NA
ENSMUSG00000045410	895.661138593345	0.575027056936975	0.136372969999143	4.21657647362661	2.48039196564987e-05	6.95351526680589e-05	Akr1e1	56043
ENSMUSG00000105144	18.7927422502588	-0.575014645003881	0.422133382199765	-1.36216340438996	0.173146322165523	0.240413531560382	NA	NA
ENSMUSG00000045273	296.470472314581	-0.57499829287447	0.127792782513506	-4.49945827585139	6.81268493087216e-06	2.03972102447273e-05	Cenph	26886
ENSMUSG00000029474	1162.40534962023	0.574952106659972	0.0636958305759528	9.02652656321645	1.77207155926752e-19	1.51508670707335e-18	Rnf34	80751
ENSMUSG00000104286	3.20236240578399	-0.574943684466021	0.800972788549925	-0.717806762832598	0.472876442903643	0.558810050549734	NA	NA
ENSMUSG00000028229	198.289204945168	0.574930184271695	0.134665867618438	4.26930887862914	1.96079580018125e-05	5.56648141051456e-05	Rmdn1	66302
ENSMUSG00000003199	2302.19812366905	0.574731646447029	0.128132794892159	4.4854375254262	7.27644654278303e-06	2.1717652796057e-05	Mpnd	68047
ENSMUSG00000078762	99.7472583366822	-0.574701535945827	0.16564795284255	-3.46941526341762	0.000521592573001398	0.00122433005090906	Haus5	71909
ENSMUSG00000106617	56.863056521242	0.574617561036592	0.20048079669578	2.86619751371273	0.00415434961228204	0.00842409782490525	NA	NA
ENSMUSG00000111205	25.1650458527378	-0.574582694248386	0.676753136562284	-0.849028490901579	0.395865438928854	0.482879066749893	NA	NA
ENSMUSG00000064043	660.535185505033	0.574565949460986	0.12558081660715	4.57526846045586	4.75609710639911e-06	1.44764817452428e-05	Trerf1	224829
ENSMUSG00000079508	640.986052773012	0.57451585604053	0.11681290326772	4.91825680185188	8.73183128322874e-07	2.87437496309191e-06	Apoo	68316
ENSMUSG00000078994	54.4344467692933	-0.574469182072829	0.181476654380718	-3.16552662948952	0.00154802491359395	0.00337581891885667	Zfp429	72807
ENSMUSG00000052387	1406.10301103183	-0.574436507808253	0.141282442314906	-4.0658732847206	4.78529326691036e-05	0.000129459799253658	Trpm3	226025
ENSMUSG00000103835	2.0638293265126	-0.57434178882577	1.08403951867788	-0.529816283382592	0.596239314232843	0.674622371351095	NA	NA
ENSMUSG00000001493	36.8598161897681	0.574280701671821	0.383706489893379	1.49666663660392	0.134480021625607	0.193120025827035	Meox1	17285
ENSMUSG00000045455	14.9697760996978	0.574237494372549	0.42326170096226	1.35669608912655	0.174877795648507	0.242495885635784	NA	NA
ENSMUSG00000032412	5263.15521135862	-0.574109709373484	0.0902439808776675	-6.36175070946541	1.99466996118305e-10	9.17114104563195e-10	Atp1b3	11933
ENSMUSG00000028607	1113.73091310293	0.574102605353855	0.0963554955428287	5.95817189377304	2.55075146096053e-09	1.07104264956403e-08	Cpt2	12896
ENSMUSG00000051950	1231.60861177317	0.57405989637702	0.097423025276448	5.89244580270491	3.80520919795861e-09	1.57461133157711e-08	B3glct	381694
ENSMUSG00000050567	1227.73729362091	-0.574058425515265	0.0742701727142305	-7.72932665343421	1.08116921353108e-14	6.81679515894359e-14	Maml1	103806
ENSMUSG00000111325	27.4441823509455	0.574033673637247	0.43633716963499	1.31557362880051	0.188317189588365	0.258295481075227	NA	NA
ENSMUSG00000014907	1088.89097244911	0.57401157764429	0.0621103270709538	9.24180574654757	2.42371816174808e-20	2.17284207132153e-19	Naf1	234344
ENSMUSG00000083097	33.0174303592689	-0.573980835578261	0.279787331738036	-2.05148972261431	0.0402192794721144	0.0665565768821185	NA	NA
ENSMUSG00000035181	1785.8937631079	-0.573804488748643	0.065676599745058	-8.73681784647842	2.39768632667905e-18	1.90402463520487e-17	Heatr5a	320487
ENSMUSG00000099825	9.86471244872622	0.573791896165844	0.546990343225169	1.0489982195712	0.294178937855103	0.376711568360055	1810012K16Rik	69108
ENSMUSG00000047844	235.225911775555	0.573787387945186	0.138790860646102	4.13418711631358	3.56213172848181e-05	9.77162552683282e-05	Bex4	406217
ENSMUSG00000050299	83.9318267730791	-0.573643353289782	0.256688281269779	-2.23478590628328	0.0254314075547088	0.0439657213374993	NA	NA
ENSMUSG00000061330	98.6513575944459	-0.573514946159177	0.259203372353227	-2.21260603576417	0.0269248185502156	0.0462708460819558	NA	NA
ENSMUSG00000023947	266.509029661282	-0.573486723434687	0.175450868720138	-3.26864567624032	0.00108063533097608	0.00241726561412373	Nfkbie	18037
ENSMUSG00000068663	1956.60183511287	0.573371833263521	0.0635786964247152	9.01830118430411	1.91028516748648e-19	1.63008528097788e-18	Clec16a	74374
ENSMUSG00000028753	1090.05744265129	0.573368899087461	0.166199838315294	3.44987639518478	0.000560843281502284	0.00130905135165176	Vwa5b1	75718
ENSMUSG00000045598	921.845833714562	-0.57329360190111	0.0983356400777917	-5.8299676642933	5.54381174453141e-09	2.26336260614249e-08	Zfp553	233887
ENSMUSG00000026034	2914.44232482398	-0.573266329801757	0.111368124105247	-5.14749022134916	2.6399476175314e-07	9.19878988265421e-07	Clk1	12747
ENSMUSG00000005681	16.2866274115164	0.573014331485558	0.284747932004096	2.0123564285528	0.0441823780326251	0.0724329920548288	Apoa2	11807
ENSMUSG00000037813	845.292081392265	0.572948803792177	0.243202233814231	2.35585337686421	0.018480210433994	0.032901123307904	D630003M21Rik	228846
ENSMUSG00000081809	8.16936031306299	0.572884439587908	0.558054417768169	1.02657450841273	0.304620862563572	0.388002678865537	NA	NA
ENSMUSG00000022949	571.470855337924	-0.572771452663937	0.258070658774772	-2.21943655037444	0.0264570393643764	0.0455596023474485	Clic6	209195
ENSMUSG00000044221	2544.84271641526	0.572631118346054	0.0908227017195635	6.3049337611007	2.88317174816461e-10	1.30946533324558e-09	Grsf1	231413
ENSMUSG00000108312	3.78790014603514	-0.572579705213048	0.755756279926502	-0.75762480633139	0.448675625439311	0.535653083704958	NA	NA
ENSMUSG00000020901	49.3092720393376	-0.572575044867763	0.180236353572457	-3.17680109211476	0.00148909127750993	0.00325959380760367	Pik3r5	320207
ENSMUSG00000022033	1340.86701979859	0.572524829303148	0.153598937000752	3.72740098650778	0.000193464526212474	0.000482957968014847	Pbk	52033
ENSMUSG00000066902	211.867085775119	-0.572328063511747	0.255526232872266	-2.23980159327848	0.0251038064042899	0.043457491382767	NA	NA
ENSMUSG00000024339	1056.97689111497	0.572308982460693	0.142976929116936	4.00280650868239	6.25954939793906e-05	0.000166696253691571	Tap2	21355
ENSMUSG00000058050	29.8042096724932	0.572232166332649	0.36263262465853	1.57799416660728	0.114566949938235	0.168170720933861	NA	NA
ENSMUSG00000042340	118.280475459469	0.572216443467526	0.157730195953198	3.62781799648125	0.000285826627862212	0.000697364922720008	Ctf1	13019
ENSMUSG00000094483	10021.054848299	0.572081727661364	0.116495137475892	4.91077773765236	9.07158668035162e-07	2.9817497999606e-06	Purb	19291
ENSMUSG00000033623	1723.3596223303	-0.572010565389062	0.0587880470018372	-9.7300487864682	2.24485268310149e-22	2.24040819502505e-21	Pcgf3	69587
ENSMUSG00000028538	1128.39843290415	-0.571918714719029	0.0964546250556798	-5.9294068520704	3.04030921412439e-09	1.26981019505712e-08	St3gal3	20441
ENSMUSG00000097397	28.0605096696101	0.571896399169393	0.274567809688883	2.08289675259972	0.0372606356937106	0.062166131214723	Gm16861	100503704
ENSMUSG00000021669	1351.51140292734	-0.57189222810395	0.0975641256920292	-5.86170607328748	4.58135450935083e-09	1.88407453928441e-08	Col4a3bp	68018
ENSMUSG00000020121	2678.42084138314	0.57187490028338	0.116450819699018	4.91087054398984	9.06729376064449e-07	2.98078464695753e-06	Srgap1	117600
ENSMUSG00000028568	1057.44648373072	0.571828947410065	0.0824945797698147	6.9317153806425	4.15767828755316e-12	2.16844683153111e-11	Btf3l4	70533
ENSMUSG00000021962	1039.77881072499	-0.571714301490456	0.0647423099169395	-8.83061327629384	1.04103337417064e-18	8.47836409586789e-18	Dcp1a	75901
ENSMUSG00000010277	14000.2353045988	0.571527054274828	0.0585122292800848	9.76765133215243	1.55003636146659e-22	1.56090508572436e-21	2610507B11Rik	72503
ENSMUSG00000098022	10.8041317432254	-0.571514368606804	0.481861459937761	-1.18605536263602	0.235600436807472	0.312385252110221	Zfp82	330502
ENSMUSG00000024335	10433.4992135604	-0.57150734749957	0.0862383839966465	-6.6270646667242	3.42427649568206e-11	1.66279839645573e-10	Brd2	14312
ENSMUSG00000024165	1976.2832637924	-0.571498508653076	0.160552379170693	-3.55957670390847	0.000371453032287834	0.000892015024968368	Jpt2	52009
ENSMUSG00000001518	577.669674961162	-0.571489233002674	0.112495046181933	-5.08012799140001	3.77180659206061e-07	1.2905310845118e-06	Itfg2	101142
ENSMUSG00000024498	2407.8428726603	-0.571459919759315	0.0668956797212405	-8.54255345248951	1.31287937679161e-17	9.96817503325575e-17	Tcerg1	56070
ENSMUSG00000072974	8.70275085020714	-0.571456555646621	0.497140659819518	-1.14948665806994	0.250355365129162	0.328872986069413	Gm4787	214321
ENSMUSG00000093800	3.27760954180509	0.571441485658257	0.863770095715238	0.661566646602971	0.508248988962782	0.592611039240075	NA	NA
ENSMUSG00000091732	35.6386408246354	-0.571425036314133	0.382237605553937	-1.49494719517727	0.134928223794331	0.19363711458643	NA	NA
ENSMUSG00000035967	1345.40422381592	0.571251449807651	0.160259222034065	3.56454650507553	0.000364485825821256	0.00087633735099797	Ints6l	236790
ENSMUSG00000034653	641.457692232206	-0.571164284701939	0.121940815083669	-4.68394675162731	2.81403141055356e-06	8.77931452280184e-06	Ythdc2	240255
ENSMUSG00000027316	47.5831253301095	0.57115804947331	0.226237910497557	2.52459036691589	0.0115833219854493	0.021615314988219	Gfra4	14588
ENSMUSG00000030881	2151.07259987746	-0.571154865282751	0.0679581103988791	-8.40451363244749	4.29638392708642e-17	3.15839558480662e-16	Arfip2	76932
ENSMUSG00000025572	782.155262757395	-0.57102941575418	0.164766261295838	-3.46569383357492	0.000528865152007219	0.00123994387377877	Tmc6	217353
ENSMUSG00000033157	747.725207801133	0.570968823434519	0.0786553836896831	7.25911942260872	3.89618378956145e-13	2.19966203514989e-12	Abhd10	213012
ENSMUSG00000065036	6.87629705244121	-0.570854774174375	0.494282660286245	-1.15491563844013	0.248124974710465	0.326528721884952	NA	NA
ENSMUSG00000012443	2382.37148801634	0.570841011721024	0.155787867409689	3.66421994993894	0.000248093523684921	0.000610796526154485	Kif11	16551
ENSMUSG00000037349	381.181682702618	-0.570733468897355	0.133746500060045	-4.26727778776361	1.97872706995967e-05	5.61158620395248e-05	Nudt22	68323
ENSMUSG00000005583	931.655037820843	0.570668267395513	0.155994815419129	3.65825149933498	0.000253941795408677	0.000624564928421183	Mef2c	17260
ENSMUSG00000019734	291.188348420873	-0.570645270806972	0.228056664389036	-2.50220826624703	0.012342129702077	0.0228932648947948	Tmc4	353499
ENSMUSG00000075184	7.32874492136493	-0.570462134631643	1.6699267289851	-0.34160908064412	0.732645102540988	0.790183617441375	F930017D23Rik	414125
ENSMUSG00000072115	84.9164126330881	0.570454849702311	0.161454113054868	3.53323206766774	0.000410511954857815	0.000978858294529654	Ang	11727
ENSMUSG00000102270	16.3860563674101	-0.570432463138036	0.514437833060436	-1.10884625212046	0.267496513657707	0.347710653963605	NA	NA
ENSMUSG00000035845	509.316535721917	-0.570373281032529	0.106856900205687	-5.33772999155533	9.41174771237785e-08	3.42618178403046e-07	Alg12	223774
ENSMUSG00000001105	1483.36251117317	0.570288444421309	0.0767656072598124	7.4289576384275	1.09456790738613e-13	6.45489549892525e-13	Ift20	55978
ENSMUSG00000108737	11.187824193778	-0.570016594738297	0.498264945915487	-1.14400300364493	0.252622391339379	0.331454696656128	NA	NA
ENSMUSG00000093452	239.739328496763	-0.569981351396742	0.229107435168643	-2.48783436895964	0.0128523574000472	0.0237175484295992	NA	NA
ENSMUSG00000015889	2688.26822256938	-0.569929890939889	0.0673663535364585	-8.46015645824506	2.67019035367281e-17	1.99226121022929e-16	Lta4h	16993
ENSMUSG00000102758	104.975981249131	0.56983764095925	0.231990538913093	2.45629689740373	0.0140377127546431	0.0256721316985246	Naaladl2	635702
ENSMUSG00000015133	1041.54514476044	-0.569759933052028	0.166642855252162	-3.41904807253737	0.000628406233202017	0.00145423593071595	Lrrk1	233328
ENSMUSG00000068015	738.026104188997	0.569599594200899	0.0908374817169387	6.27053484348945	3.5981001894988e-10	1.6191082421433e-09	Lrch1	380916
ENSMUSG00000058046	18.4397089730691	0.569331909324957	0.383123600435524	1.48602672525983	0.137272052133208	0.196464309706825	4933430I17Rik	214106
ENSMUSG00000038866	1113.97200986448	-0.569326378699862	0.0880875476604045	-6.46318797402252	1.02519809079573e-10	4.81339266005441e-10	Zcchc2	227449
ENSMUSG00000033287	3969.40425063565	0.569263924097418	0.10967277920452	5.19056714187797	2.09654503442477e-07	7.37904597812198e-07	Kctd17	72844
ENSMUSG00000068329	1326.84521339538	-0.569148940542414	0.124721564838396	-4.56335631516387	5.03422675784528e-06	1.52680558385279e-05	Htra2	64704
ENSMUSG00000033047	4612.85305860903	-0.56898183833549	0.0681512751613746	-8.34880692970461	6.89559494486365e-17	5.0137957552445e-16	Eif3l	223691
ENSMUSG00000021716	603.665581125373	0.568883286955485	0.0894809619509516	6.35759020189473	2.04943329907032e-10	9.41308484123579e-10	Srek1ip1	67288
ENSMUSG00000057465	1.37917472740481	0.568873958940959	2.30785647933043	0.246494512997622	0.805299451427712	0.850298265873697	Saa2	20209
ENSMUSG00000107026	10.6671984703522	0.568868332823216	0.428851111270617	1.32649378274374	0.184676193148644	0.254185891075227	NA	NA
ENSMUSG00000021704	1191.92212130082	0.568835916855196	0.0922368559113429	6.16712171327648	6.95442278716998e-10	3.05863754808819e-09	Mtx3	382793
ENSMUSG00000049891	15.5200614435974	-0.568782545749937	0.404777265090024	-1.4051741409524	0.159969501643922	0.224285978791596	NA	NA
ENSMUSG00000026771	551.47526144676	-0.568776157241107	0.119457458712181	-4.76132811942291	1.92323058728417e-06	6.108578446718e-06	Spopl	76857
ENSMUSG00000029560	1206.39051966683	-0.568703530027286	0.111875558979003	-5.08335810982648	3.70819614778086e-07	1.27008146735331e-06	Snx8	231834
ENSMUSG00000030672	35.6557200787521	-0.568702143362834	0.293267557134867	-1.93919214562592	0.0524779456602441	0.0845193799012346	Mylpf	17907
ENSMUSG00000036611	1220.77975274035	0.568504027699927	0.156634499131318	3.62949433779151	0.000283976959816226	0.000693313970893549	Eepd1	67484
ENSMUSG00000016758	4.0471460323117	-0.568426716492415	0.640006676373381	-0.888157479408533	0.374456047429497	0.460896411055811	Bik	12124
ENSMUSG00000025616	1390.33968629269	-0.568389015382335	0.105431179973629	-5.39109033517886	7.00314565677164e-08	2.58709010619104e-07	Usp16	74112
ENSMUSG00000039477	9497.67862311051	0.56827537053763	0.122038791803158	4.65651422913322	3.21608061933171e-06	9.97838738330636e-06	Tnrc18	231861
ENSMUSG00000050503	15.5658429753123	-0.568239900482346	0.377938868557732	-1.50352331489701	0.132704149325222	0.190944160377389	Fbxl22	74165
ENSMUSG00000108207	158.367744160763	0.568149954856101	0.193859121329471	2.93073625300565	0.00338159750755839	0.00697557660848484	NA	NA
ENSMUSG00000025648	615.360044295867	0.568080051950646	0.126145721174015	4.50336362314653	6.68862957383141e-06	2.00503762108864e-05	Pfkfb4	270198
ENSMUSG00000075304	83.0370509051555	-0.5678489046844	0.390027984601025	-1.4559183625382	0.145415188859249	0.206448791419802	Sp5	64406
ENSMUSG00000084885	56.9335399733907	0.567804344902082	0.187463194173693	3.02888440264166	0.00245458584497833	0.00517656346786725	3010001F23Rik	75693
ENSMUSG00000044629	388.1354577275	0.567788619848801	0.0885827710474141	6.40969584869828	1.45810229756943e-10	6.7735479459816e-10	Cnrip1	380686
ENSMUSG00000027439	1618.70099909415	0.567665965964926	0.110818474418342	5.12248493714121	3.01535190610705e-07	1.04324244107842e-06	Gzf1	74533
ENSMUSG00000001313	1651.68488812119	0.567616631103128	0.153396628989246	3.70032011031298	0.000215327674856872	0.000534681319881347	Rnd2	11858
ENSMUSG00000079669	75.7177982969908	0.567612717053816	0.219557258299758	2.58526054410309	0.00973054362854512	0.0184477338352046	NA	NA
ENSMUSG00000019865	5.15293424198083	-0.567578128045849	0.743499194633408	-0.763387683729369	0.445232222917292	0.532557846171022	Nmbr	18101
ENSMUSG00000025607	2083.70979291485	0.567067289550713	0.076164601987746	7.44528658656875	9.67341912798315e-14	5.72921936655455e-13	Copg2	54160
ENSMUSG00000089371	3.48017962019603	0.567052548279397	0.87912800541717	0.645017045055134	0.518916139903757	0.602582197091192	Mir1938	100316693
ENSMUSG00000068417	39.5638128010615	0.56704187447025	0.227079147482491	2.4971111647932	0.0125209698353875	0.0231760820649455	Pnp2	667034
ENSMUSG00000057606	28.4418176577888	-0.56691323412748	0.369302198552275	-1.53509303857348	0.124760976031971	0.181132603448227	Colq	382864
ENSMUSG00000104517	2.50232244087083	-0.566795599866301	1.57392884894526	-0.360115134966952	0.718761034978167	0.779402409783107	NA	NA
ENSMUSG00000031552	6.23836727880282	-0.5667729505074	0.813673606406241	-0.696560569305757	0.486077839511216	0.571368339355906	Adam18	13524
ENSMUSG00000038534	1067.38826426868	-0.566676318376841	0.0975396540723227	-5.80970194908285	6.25841597673811e-09	2.54282866599235e-08	Osbpl7	71240
ENSMUSG00000108878	23.8363447521907	0.566528207716936	0.384225546416887	1.47446783015893	0.140355673133525	0.200249023164921	NA	NA
ENSMUSG00000036555	2006.9887243781	0.566440287713386	0.0701239680833163	8.0776987269229	6.60004181030211e-16	4.48986745194329e-15	Iqce	74239
ENSMUSG00000015957	217.685618652721	-0.566389621877486	0.227702251222805	-2.48741336036804	0.012867579155445	0.0237436443384778	Wnt11	22411
ENSMUSG00000098891	11.7632633420438	-0.566358648063137	0.476584683658006	-1.18836938635139	0.234687911988475	0.31136321036848	NA	NA
ENSMUSG00000097008	3.36550767647112	0.56631999250733	0.619573983429295	0.914047406207716	0.360691936377064	0.447009809250605	NA	NA
ENSMUSG00000027324	190.890513929008	-0.566306865402381	0.149115333558392	-3.79777754499418	0.000145999259705008	0.000370272591585657	Rpusd2	271842
ENSMUSG00000107108	4.42068391997343	0.566269834200478	0.588369399468451	0.962439302098412	0.335828979328576	0.421353860719853	Gm9936	791292
ENSMUSG00000015467	45.6364668424566	-0.566252572877429	0.332540533130798	-1.70280767744696	0.0886040656281827	0.134260362537562	Egfl8	81701
ENSMUSG00000106037	80.1353827574944	-0.566228856661462	0.2148281314473	-2.63572956133245	0.00839566147104334	0.0161116043234267	NA	NA
ENSMUSG00000105851	29.0737784462799	0.566187976771974	0.301816623130305	1.87593370736088	0.0606643834204239	0.0961190147748034	NA	NA
ENSMUSG00000030177	646.593653551308	0.566158079039198	0.0885303557829902	6.39507289936789	1.60470777885961e-10	7.42946566053143e-10	Ccdc77	67200
ENSMUSG00000025731	729.600991690601	0.566140925353626	0.114009572579135	4.96573149557824	6.84425953997017e-07	2.27723977698008e-06	Mettl26	68347
ENSMUSG00000084786	2509.33629591772	0.566129467670522	0.0749409197859533	7.5543437322027	4.20977057543968e-14	2.55528422248995e-13	Ubl5	66177
ENSMUSG00000062184	420.592813785469	-0.565805601509963	0.183641627991691	-3.08103128739179	0.00206284971532805	0.00440067930047603	Hs6st2	50786
ENSMUSG00000019478	689.769630111748	0.565638296438835	0.0927873928069364	6.09606843481166	1.0870888963258e-09	4.69100634700843e-09	Rab4a	19341
ENSMUSG00000020124	1284.04402307463	-0.56551525171248	0.107392204568429	-5.26588735174106	1.39513817062398e-07	4.99435826378636e-07	Usp15	14479
ENSMUSG00000080002	39.713236077192	-0.565464676655862	0.264323826307018	-2.13928757220344	0.0324123855802194	0.054717067328992	NA	NA
ENSMUSG00000105644	5.78748865700384	-0.565357416329366	0.600741838852158	-0.941098787808086	0.346654236695389	0.432564798847623	NA	NA
ENSMUSG00000033792	667.418730902468	-0.565356881570007	0.113677108157174	-4.97335735166949	6.58031990628386e-07	2.19207655095172e-06	Atp7a	11977
ENSMUSG00000030521	1157.60162216327	-0.565317294814577	0.125980975603509	-4.48732272556581	7.21237804988211e-06	2.15322802839755e-05	Mphosph10	67973
ENSMUSG00000110702	68.9227875618071	-0.565228612408763	0.239372383976455	-2.36129416025016	0.0182112787192953	0.0324775933202724	NA	NA
ENSMUSG00000040498	4.96033413654476	-0.565113433418462	0.821395101024422	-0.68799221314282	0.491457685002575	0.576612543387525	Igsf23	70080
ENSMUSG00000060038	692.265500181329	-0.565033716922605	0.0802334055416462	-7.04237484509263	1.88990569461617e-12	1.01235733368603e-11	Dhps	330817
ENSMUSG00000036975	393.559441751946	0.565008542879707	0.0821266969222648	6.87971833829508	5.99710159154405e-12	3.09039196226542e-11	Tmem177	66343
ENSMUSG00000110304	4.43974821236488	0.564969238361616	0.576140215321059	0.980610662713038	0.326784774146613	0.411836990754577	NA	NA
ENSMUSG00000111496	23.5975337276548	-0.564825384040355	0.32280618345107	-1.74973533035178	0.0801639942805043	0.122956706640591	NA	NA
ENSMUSG00000031448	4.07804867812037	0.564711301746636	0.798560550296545	0.707161531504319	0.479466101374699	0.565167616945547	Adprhl1	234072
ENSMUSG00000104379	12.925255192993	0.564702771905909	0.449108606292111	1.25738577260444	0.208613978534334	0.282000510042186	NA	NA
ENSMUSG00000029623	3497.90958200334	-0.564654799291625	0.0925324555185718	-6.10223511444907	1.04595361401711e-09	4.52060164453146e-09	Pdap1	231887
ENSMUSG00000069833	7045.19260741653	-0.564648241498617	0.490014181783787	-1.15230999936194	0.249193709432093	0.327542823314672	Ahnak	66395
ENSMUSG00000025612	1090.30469255587	-0.564637770209689	0.0824432580213346	-6.84880466591425	7.44695966230017e-12	3.81515608905856e-11	Bach1	12013
ENSMUSG00000031371	732.84478844551	-0.564568570306893	0.107814523539045	-5.23647975963492	1.63668181320892e-07	5.81170159690363e-07	Haus7	73738
ENSMUSG00000074108	4.91565870437736	-0.564549060250619	0.670009547561673	-0.842598530580869	0.399453013175752	0.486459073242299	NA	NA
ENSMUSG00000085237	4.26368359086688	0.56450687592331	0.880092791936614	0.641417451767934	0.521251497393222	0.604776071920584	NA	NA
ENSMUSG00000038766	1610.17106085072	-0.564374101246792	0.112813496895671	-5.00271790855594	5.65276282512839e-07	1.89601828051513e-06	Gabpb2	213054
ENSMUSG00000040624	1951.54023033346	-0.56429767097882	0.123096807379655	-4.58417795709693	4.55775949659371e-06	1.38901039415608e-05	Plekhg1	213783
ENSMUSG00000111743	3.1326944593711	-0.56422319240367	0.944129818133819	-0.597611876636755	0.55009893770384	0.631438831913275	NA	NA
ENSMUSG00000030124	38.5419105220142	-0.56421029955527	0.380682647529567	-1.48210143860431	0.138313306076429	0.197784607211855	Lag3	16768
ENSMUSG00000029136	87.6454053370641	0.564119355386043	0.186849525851318	3.01911044631138	0.0025351809135811	0.00533540545867711	Rbks	71336
ENSMUSG00000064370	124672.137503836	0.564041882523973	0.18431284753686	3.06024181201569	0.00221158352036322	0.00469472753288968	CYTB	17711
ENSMUSG00000022900	42.6507520679767	-0.563769774747789	0.301743738823525	-1.86837273557318	0.0617101346395384	0.0975828561491203	Ildr1	106347
ENSMUSG00000018474	2378.083175411	-0.563719397049387	0.203232197410952	-2.77377012220903	0.00554108173204573	0.0110124989958611	Chd3	216848
ENSMUSG00000057411	2007.69410257954	0.563620726781876	0.163670120080411	3.44363849983717	0.000573942544340525	0.00133777867049903	Fam173a	214917
ENSMUSG00000044646	1118.27050240083	0.563308334481405	0.144959688494203	3.88596540412635	0.000101924022257348	0.000263914275401921	Zbtb7c	207259
ENSMUSG00000082272	21.052315022199	-0.56321701377488	0.393034992578205	-1.43299457913486	0.151859386499381	0.214447705626664	NA	NA
ENSMUSG00000108465	61.1106307613336	-0.56319114088572	0.217236607967973	-2.59252409689968	0.00952745066692039	0.0180986144639268	NA	NA
ENSMUSG00000045838	1274.73124803922	-0.563076154167052	0.125995836504374	-4.46900603852496	7.85839124793135e-06	2.33467321377495e-05	Ccdc9b	214239
ENSMUSG00000039456	1119.98318230926	-0.563066433906434	0.107370664585223	-5.24413661852221	1.57015827716123e-07	5.58631603368908e-07	Morc3	338467
ENSMUSG00000103567	274.295297066334	0.563012975619854	0.100135964890383	5.62248515042694	1.88229751982114e-08	7.31771468560333e-08	Pcdhga5	93713
ENSMUSG00000106978	166.182070206828	0.562996462931533	0.237273519619009	2.37277410406159	0.0176550578811689	0.0315830486707583	NA	NA
ENSMUSG00000028032	4707.71020309053	0.562814929803653	0.0840430631957298	6.69674460214404	2.13113598932344e-11	1.05159333243665e-10	Papss1	23971
ENSMUSG00000055296	3319.82878344033	-0.562804384775199	0.0814571274283142	-6.90920982047264	4.87360676535986e-12	2.5334205962531e-11	Tmem245	242474
ENSMUSG00000029084	446.230407455588	0.562739980806243	0.4233314553228	1.32931293843294	0.183744747397002	0.253034804120977	Cd38	12494
ENSMUSG00000047423	1145.58772593357	-0.562674730047278	0.115045192205023	-4.8909017340293	1.00375069118732e-06	3.28743686651648e-06	AI837181	107242
ENSMUSG00000087344	7.03975335215568	0.562655338840064	0.726881005124816	0.774068017836631	0.438890569249293	0.526341189154202	NA	NA
ENSMUSG00000110545	50.9581909641918	-0.562604672478226	0.267162194995673	-2.10585435745255	0.0352170054120059	0.0590651824854331	NA	NA
ENSMUSG00000110120	4.00105636131627	0.562565988633753	0.818243243202025	0.68752903651519	0.491749409475405	0.576924009525499	NA	NA
ENSMUSG00000035351	309.472985950426	-0.562493773638771	0.148446187597065	-3.78920996722109	0.000151127140606645	0.000382571043842144	Nup37	69736
ENSMUSG00000026211	2456.49488877888	-0.562454350167934	0.128137678850408	-4.38945324446342	1.13636006449828e-05	3.31508758592946e-05	Obsl1	98733
ENSMUSG00000093594	21.0261207022355	-0.562207930409693	0.352695936131266	-1.59403007751258	0.110929298378678	0.16355428257899	NA	NA
ENSMUSG00000081604	25.5258256042158	-0.56217217942264	0.281663631136005	-1.9958990699484	0.0459449099766242	0.0750146757999973	NA	NA
ENSMUSG00000100405	54.3067596278384	-0.56194749692371	0.406629307132164	-1.38196506515224	0.166982428016829	0.232825997259584	NA	NA
ENSMUSG00000056305	1410.63441930652	-0.561925412522382	0.0857357314868401	-6.55415662498469	5.59572127757905e-11	2.67493799797606e-10	Usp39	28035
ENSMUSG00000085249	5.63040436746291	-0.561916553130591	0.714658909240253	-0.786272368349762	0.431707936879377	0.519406367905084	NA	NA
ENSMUSG00000048174	186.937753978367	0.561878001403978	0.158400937806681	3.54718860370458	0.000389365741588657	0.000932076853679874	Tmem81	74626
ENSMUSG00000084902	3.47448322400071	0.561877181190257	0.624715457076471	0.899412964455398	0.368432736215524	0.454701105574331	Gm281	238939
ENSMUSG00000006307	3746.48594798193	-0.561837892153286	0.0997970967812945	-5.62980197093864	1.80416643722055e-08	7.03388025639588e-08	Kmt2b	75410
ENSMUSG00000033434	728.673275279825	-0.561814157038401	0.143808737137548	-3.90667610481167	9.35744512887963e-05	0.000243615096939422	Gtpbp6	107999
ENSMUSG00000005917	764.261350981072	0.561698640937589	0.110341637467114	5.09054110335272	3.57043162784792e-07	1.22449030995321e-06	Otx1	18423
ENSMUSG00000104965	42.6602025793579	0.561697359133149	0.252894138183833	2.22107702126667	0.02634574511385	0.0453928532413257	NA	NA
ENSMUSG00000097274	6.20477176945217	0.561460691794313	0.509453097750011	1.10208514635399	0.270424656312471	0.350831963934223	NA	NA
ENSMUSG00000069743	80.7316763877389	-0.561456266439292	0.248307929362324	-2.26112902588798	0.0237512684637509	0.0413506554119324	Zfp820	75424
ENSMUSG00000081562	4.57370152664024	-0.561263765251512	0.836507098633279	-0.670961150441555	0.502245278843049	0.586918869968532	NA	NA
ENSMUSG00000059291	10246.1450344	-0.561260937257044	0.0899520638112716	-6.23955597544294	4.38814710408216e-10	1.95619306792447e-09	Rpl11	67025
ENSMUSG00000028164	588.92336441285	0.561218654663616	0.161282094575029	3.47973317275176	0.000501913393497555	0.00118116557730768	Manba	110173
ENSMUSG00000042436	182.366159968466	-0.561135160433925	0.273122594390302	-2.05451753886038	0.0399256276317179	0.0661204262851777	Mfap4	76293
ENSMUSG00000008373	2030.81755677804	-0.561100791780436	0.0996947437782716	-5.62818831279977	1.8211221244024e-08	7.09243467555722e-08	Prpf31	68988
ENSMUSG00000032185	2622.9490167119	-0.560975663063908	0.0928122780190753	-6.04419668428581	1.50156246787658e-09	6.41154918512479e-09	Carm1	59035
ENSMUSG00000021660	6232.23858758694	-0.560823357913764	0.073349412742167	-7.64591476533198	2.07465066250537e-14	1.28303684230877e-13	Btf3	218490
ENSMUSG00000026429	394.308494760242	0.560814198488395	0.161451024839689	3.47358710819736	0.000513550635554246	0.00120687145615331	Ube2t	67196
ENSMUSG00000051768	1938.79825804713	-0.560619296438471	0.10573306158912	-5.30221378263917	1.144067516411e-07	4.12852611891917e-07	Xrcc1	22594
ENSMUSG00000026988	672.282083118522	0.560615986112535	0.0926576551786885	6.05040117874123	1.44485571538418e-09	6.18142808297053e-09	Wdsub1	72137
ENSMUSG00000027951	2395.40273810331	0.560605475194827	0.0983999155161192	5.69721500526077	1.21780312589916e-08	4.82662122752206e-08	Adar	56417
ENSMUSG00000062234	2887.87855818684	-0.560558481764062	0.0728382516016934	-7.69593543828323	1.4046272468265e-14	8.79062218584978e-14	Gak	231580
ENSMUSG00000083505	3.54469985775587	-0.560268033451078	0.897234025078571	-0.624439129358715	0.53233923431109	0.614924297945409	NA	NA
ENSMUSG00000028639	12119.5322874323	-0.560202015508683	0.0861178735588997	-6.5050609398238	7.76618906633169e-11	3.67534939380802e-10	Ybx1	22608
ENSMUSG00000026605	2597.15351579921	0.560077824813097	0.173937814693012	3.21998885522159	0.00128195580408455	0.00283658234200543	Cenpf	108000
ENSMUSG00000041361	8.35002316291805	-0.559959585377813	0.550765744808248	-1.01669283294437	0.309299576283373	0.393278143028445	Myzap	102371
ENSMUSG00000026603	1403.61672103968	-0.559951124961189	0.106626197427047	-5.25153422398191	1.50837499144627e-07	5.37433495817236e-07	Smyd2	226830
ENSMUSG00000051251	3.43720456799016	0.559769369513167	0.914518379456792	0.612091984248212	0.54047690062402	0.622381750851762	Nhlh1	18071
ENSMUSG00000039166	632.317837678285	0.559743353793673	0.102143738689308	5.47995756740655	4.25427852742893e-08	1.60451874499135e-07	Akap7	432442
ENSMUSG00000071636	25.4111644488348	0.559730190896124	0.296916500217836	1.88514343421626	0.0594104753309248	0.0943749478030591	Rimbp3	239731
ENSMUSG00000028854	1512.82303847216	-0.559713601941627	0.106516544855099	-5.25471045557328	1.48257526783174e-07	5.29099015105845e-07	Slc9a1	20544
ENSMUSG00000103672	6.90590983437504	-0.559709566723866	0.55148622335873	-1.01491123987659	0.310148139841147	0.394224767994461	NA	NA
ENSMUSG00000096795	61.4956016671554	0.559606247275945	0.210890694995438	2.65353692958359	0.00796530540009009	0.0153635582475579	Zfp433	73610
ENSMUSG00000058325	5045.70054365791	-0.559479346487813	0.0596839820331443	-9.37402846507656	6.98157565114596e-21	6.42942840664837e-20	Dock1	330662
ENSMUSG00000044211	108.986333739922	0.559389682981162	0.309496835046216	1.8074164890818	0.0706973648909725	0.110110093475286	NA	NA
ENSMUSG00000082536	861.257343966797	-0.559251816237793	0.215823230528964	-2.59124939825577	0.00956281612736817	0.0181610854595213	NA	NA
ENSMUSG00000081179	15.5419643043867	0.559174790905767	0.440086848988039	1.27060100112413	0.203870630627784	0.276555708530948	NA	NA
ENSMUSG00000109420	4.85419532096664	0.559106231132039	0.798281195046302	0.700387575958883	0.483685293047641	0.569164941045135	NA	NA
ENSMUSG00000101932	3.88803404616435	-0.55904674386387	0.798503074077555	-0.700118461672412	0.483853327267245	0.569318174624716	NA	NA
ENSMUSG00000027601	875.172843192478	-0.558980478435048	0.0734608013331171	-7.60923469783949	2.75723664374259e-14	1.69231175343453e-13	Mtfr1	67472
ENSMUSG00000048728	183.059237900841	0.558841294613996	0.16856063575579	3.31537248959859	0.000915210835031595	0.00206977435962837	Zfp454	237758
ENSMUSG00000031374	40.2498002593397	0.55872623018233	0.332376168151047	1.68100569090266	0.0927618091804954	0.139845985119933	Zfp92	22754
ENSMUSG00000035860	1206.37704392764	0.558648742414846	0.192863945479504	2.89659501171107	0.00377236392726853	0.00770999465853144	Cdhr3	68764
ENSMUSG00000024858	2893.53295963723	-0.558645004461256	0.0979751509428527	-5.70190501453888	1.18475844359469e-08	4.70328767499661e-08	Grk2	110355
ENSMUSG00000003573	2006.65216582228	-0.558530297906053	0.105741197069582	-5.28205007494397	1.27746268571244e-07	4.59105129099763e-07	Homer3	26558
ENSMUSG00000040565	1942.1309011242	-0.558416012893708	0.166011750301572	-3.36371378459239	0.000769012501930149	0.00175686335047943	Btaf1	107182
ENSMUSG00000054412	32.2256500324356	-0.558386510705263	0.415724768514695	-1.3431639223717	0.179218900913771	0.247874168173871	NA	NA
ENSMUSG00000017466	20154.4850766104	0.558357047830813	0.118606052512511	4.70766066320196	2.50575771316141e-06	7.85995920503862e-06	Timp2	21858
ENSMUSG00000108555	30.9736110715064	-0.558291766231508	0.322848875631692	-1.72926656516658	0.0837613977003675	0.127705328314611	NA	NA
ENSMUSG00000066406	2111.98681483048	-0.5582242629329	0.0744254397793506	-7.50044963910015	6.35992890318585e-14	3.81821633305198e-13	Akap13	75547
ENSMUSG00000108732	22.9284370869441	0.558216942259575	0.339098894286365	1.64617741804893	0.0997272370651761	0.148835602800592	NA	NA
ENSMUSG00000024790	564.521306260654	-0.558187599778047	0.143124477495442	-3.90001493487251	9.6186754419736e-05	0.000250001366792626	Sac3d1	66406
ENSMUSG00000027411	2029.98291353511	-0.558044003205371	0.0788645698885016	-7.07597852868951	1.48397839408522e-12	8.01559912813039e-12	Vps16	80743
ENSMUSG00000090086	1540.16770254714	0.558027160815517	0.140557855431365	3.97008875173116	7.18458645137674e-05	0.000189743891942429	NA	NA
ENSMUSG00000068014	10.3254533512216	-0.55800949712096	0.482595373860595	-1.15626781221933	0.247571629897752	0.325917645661932	NA	NA
ENSMUSG00000006589	1386.76680411923	-0.557930548571384	0.131624354573498	-4.23880937824346	2.24708355113992e-05	6.32852689941007e-05	Aprt	11821
ENSMUSG00000019809	844.656081710761	0.557599657978958	0.0933082647766812	5.97588712332702	2.28841416549027e-09	9.63282077745552e-09	Pex3	56535
ENSMUSG00000035064	2550.22064389186	0.557376104203839	0.102443525414238	5.44081338425292	5.30378505830599e-08	1.98062659901695e-07	Eef2k	13631
ENSMUSG00000014426	1702.80453517913	-0.557336747053446	0.0736437950279007	-7.56800687474476	3.78993937484647e-14	2.30810249122787e-13	Map3k4	26407
ENSMUSG00000047793	6027.99861797414	0.55719424087902	0.171019395192014	3.25807631499002	0.00112170236527685	0.00250402987628042	Sned1	208777
ENSMUSG00000042712	2302.59842551398	-0.557115622184907	0.0729233711983151	-7.63974036073882	2.17660214338909e-14	1.34344041844631e-13	Tceal9	22381
ENSMUSG00000038180	135.343555798545	0.556944296071756	0.175816383672598	3.16776107230648	0.00153617712701879	0.00335131255083239	Spag4	245865
ENSMUSG00000033323	935.772332576496	-0.556943714866504	0.108573735385803	-5.12963575295143	2.90303355381036e-07	1.00580820368772e-06	Ctdp1	67655
ENSMUSG00000058761	1165.20895601764	-0.556860689080979	0.0675213572779703	-8.24717854513066	1.62178018501368e-16	1.15175746623483e-15	Rnf169	108937
ENSMUSG00000036295	392.964831980449	0.556832685812333	0.225313455581373	2.47136898404734	0.0134596860869348	0.0247240998485386	Lrrn3	16981
ENSMUSG00000092490	2.46999796145319	-0.5568243507692	1.51930292349819	-0.366499887650524	0.713992096428418	0.775547399022277	NA	NA
ENSMUSG00000067870	45.2593766780972	-0.556715863270959	0.253528908089074	-2.19586739621568	0.0281014359780821	0.0480972778272627	NA	NA
ENSMUSG00000080845	22.4628102180073	0.55660534636628	0.313381599596291	1.77612644483058	0.0757120783912354	0.116860178314879	NA	NA
ENSMUSG00000039262	12194.8976283081	-0.55657079401529	0.0789572070659963	-7.04901825554798	1.80184513753796e-12	9.67308653973165e-12	Prrc2b	227723
ENSMUSG00000024999	936.964521088521	-0.556348200105247	0.130309210969775	-4.26944646479588	1.95958674842108e-05	5.56376787996593e-05	Noc3l	57753
ENSMUSG00000033991	981.955789612978	-0.556205243246841	0.0796853805260101	-6.98001615321759	2.95146126353659e-12	1.55857866723599e-11	Ttc37	218343
ENSMUSG00000108079	10.5595980839721	0.556124940520772	0.451907099788671	1.23061784331523	0.218465828453186	0.293025860615422	NA	NA
ENSMUSG00000043953	24.1456584775666	-0.555978769014266	0.376969294110582	-1.47486487016413	0.140248876620407	0.200109647141571	Ccrl2	54199
ENSMUSG00000034867	1522.96589526637	-0.555942482133972	0.0642458087395554	-8.65336576877247	5.00024458482398e-18	3.88921678804734e-17	Ankrd27	245886
ENSMUSG00000053094	1680.30737104696	-0.555759959137803	0.05206849247413	-10.6736326083174	1.35233840252388e-26	1.68165997275932e-25	Tmem248	71667
ENSMUSG00000023908	581.829843216698	-0.55563757530167	0.192549413366981	-2.88568822717044	0.00390558840374095	0.00795564049275979	Pkmyt1	268930
ENSMUSG00000097635	35.1074625839052	0.555604775385663	0.362666915632938	1.53199740984369	0.125523073926504	0.182112713581877	NA	NA
ENSMUSG00000055639	139.722948763128	-0.5554598639685	0.145195936988794	-3.82558820507058	0.000130460211542331	0.000333054749415549	Dach1	13134
ENSMUSG00000067356	6.5022647886977	-0.555422826497968	0.600792174293118	-0.924484123235242	0.355234313944335	0.441316423378689	NA	NA
ENSMUSG00000045576	960.784536208905	-0.555141750964408	0.0882790685134619	-6.28848673091462	3.20575463176175e-10	1.44998037306918e-09	St7l	229681
ENSMUSG00000020621	630.522025358519	0.555039648153426	0.127442951280954	4.35520083750897	1.32944970037672e-05	3.8457080392809e-05	Rdh14	105014
ENSMUSG00000074886	2244.45634347263	-0.554948617482544	0.105300828340291	-5.2701258501896	1.3633025242833e-07	4.88915396867587e-07	Grk6	26385
ENSMUSG00000030545	653.670844911104	0.554905179406845	0.103017070801889	5.38653618363871	7.18284743568962e-08	2.6490215962472e-07	Pex11a	18631
ENSMUSG00000048027	630.095675139443	-0.554891987798652	0.095786563552392	-5.79300443840587	6.91382795845531e-09	2.79877563985148e-08	Rgmb	68799
ENSMUSG00000040043	1876.31957757488	-0.554857739493586	0.0714590738355174	-7.76469256753513	8.1843498362466e-15	5.20054132307248e-14	Rbms2	56516
ENSMUSG00000025153	21842.6312244814	-0.554844278746036	0.159973000808952	-3.46836201071616	0.000523641371319309	0.0012288766262949	Fasn	14104
ENSMUSG00000014867	6557.81636685346	-0.554767858213289	0.0725721826782221	-7.64435955678879	2.09987865726487e-14	1.29790812197134e-13	Surf4	20932
ENSMUSG00000036890	377.856662006394	-0.554681978919767	0.142134975044742	-3.90250168014707	9.52035771738439e-05	0.000247680345872706	Gtdc1	227835
ENSMUSG00000024036	63.6092521498552	0.554665443664821	0.17319271514668	3.20259107431317	0.00136197226801567	0.00300106464551829	Slc37a1	224674
ENSMUSG00000035151	1021.30038534442	0.554606373756327	0.137620592449019	4.02996647439792	5.57848085987604e-05	0.000149519346101557	Elmod2	244548
ENSMUSG00000036214	214.006965252775	0.554591709891891	0.123975394445225	4.47340145497113	7.69850456989726e-06	2.29026862868064e-05	Znrd1as	76416
ENSMUSG00000026150	3848.42007794035	0.554464863661349	0.0825187501926685	6.71925910616386	1.82650870049512e-11	9.05343462124506e-11	Mff	75734
ENSMUSG00000029847	23.9434937104707	-0.554248019601517	0.386382788093493	-1.43445318135498	0.151442980588778	0.213942176448323	Slc23a4	243753
ENSMUSG00000018707	18277.3708469422	-0.554191767442101	0.0690702210838114	-8.02359915381815	1.02691023487579e-15	6.90250798131714e-15	Dync1h1	13424
ENSMUSG00000056204	2167.05859289771	0.554188665288427	0.104952160573849	5.28039310728125	1.28907012081718e-07	4.63200944639672e-07	Pgpep1	66522
ENSMUSG00000042225	272.447988255817	-0.554088915673626	0.142122387609731	-3.89867441008069	9.67207230030636e-05	0.000251240624961144	Ammecr1	56068
ENSMUSG00000081005	3.79951219478211	-0.553964586282829	0.899450502049709	-0.615892242008236	0.537965642151459	0.620217170627736	NA	NA
ENSMUSG00000033405	50.1296327831096	0.553897918564766	0.237520616912859	2.3319993260542	0.0197007266136678	0.0348680201148065	Nudt15	214254
ENSMUSG00000025402	1641.74499675276	-0.553893040948743	0.188421141122773	-2.93965442332097	0.0032857849142882	0.00678876839883917	Nab2	17937
ENSMUSG00000073437	202.97196924781	-0.553675350091096	0.198134195577597	-2.79444620085408	0.0051988690363479	0.0103755448987895	D330041H03Rik	654822
ENSMUSG00000030256	1705.73344360998	-0.553665924086652	0.169301510328631	-3.27029524433617	0.00107435288134473	0.00240517125438489	Bhlhe41	79362
ENSMUSG00000109604	11.0080806883906	-0.553605399026787	0.895971979117285	-0.617882491785291	0.536652800903195	0.61896341369198	NA	NA
ENSMUSG00000053093	36.7243213572919	0.553583751941702	0.278645681254513	1.98669417537486	0.0469562976861387	0.0764161405019646	Myh7	140781
ENSMUSG00000069540	13.8108430445274	0.553437334858187	0.376706322205444	1.46914798673424	0.141792654491798	0.20203683270529	Gm4925	237433
ENSMUSG00000024073	4636.53825613541	-0.553384646928229	0.095440549814084	-5.7982131075964	6.70252452194346e-09	2.71824605612151e-08	Birc6	12211
ENSMUSG00000078656	22.1597223464278	-0.55335783751319	0.347003217981003	-1.59467638580655	0.110784621304272	0.163353549890185	Vps25	28084
ENSMUSG00000021273	4787.45092304586	-0.553337499310165	0.098494653240989	-5.6179445391447	1.93242502497766e-08	7.50727989282781e-08	Fdft1	14137
ENSMUSG00000028933	497.101508285413	0.553271562105621	0.109571660992699	5.0494038065416	4.43191032732033e-07	1.50443945036629e-06	Xrcc2	57434
ENSMUSG00000024754	1671.09314498353	-0.553163122136806	0.100544578710167	-5.50167029623122	3.76209988110691e-08	1.42598966167952e-07	Cemip2	83921
ENSMUSG00000074646	84.6714325232297	0.553041101038127	0.254947120104287	2.16923847114611	0.0300645838002401	0.0511584527098796	6430550D23Rik	320095
ENSMUSG00000037075	1343.03773346654	0.553002316440386	0.150064730886542	3.68509184785391	0.000228620180190649	0.000566280150978371	Rnf139	75841
ENSMUSG00000110125	6.95212375751501	0.552911110414125	0.704561134259893	0.784759595056192	0.432594534107265	0.520216708512419	NA	NA
ENSMUSG00000038510	583.166480393859	-0.552838468951297	0.115689037031159	-4.77865909457264	1.76468101683312e-06	5.62450478428695e-06	Rpf2	67239
ENSMUSG00000086392	18.9878652316218	0.552747043679094	0.363254492868224	1.52165232510864	0.128096219212929	0.185308988397241	Mccc1os	654424
ENSMUSG00000014313	5579.9626148307	0.552703398835988	0.0629840195051853	8.77529575244854	1.70455294555714e-18	1.36644078339026e-17	Cox6c	12864
ENSMUSG00000050973	188.45727118756	-0.552647799277458	0.131956218639577	-4.18811485335868	2.81281166321711e-05	7.82749628620435e-05	Gdpgp1	269952
ENSMUSG00000030598	122.764738063876	0.552647026929935	0.138709095363978	3.98421621509222	6.77032095908036e-05	0.000179450256253164	Fbxo17	50760
ENSMUSG00000023150	6417.88971467412	0.552572784192718	0.121297607097705	4.5555126553125	5.22579690823552e-06	1.58315780318019e-05	Ivns1abp	117198
ENSMUSG00000024308	3716.03260808894	0.552419993179931	0.0930983201838128	5.93372675349282	2.96134527518112e-09	1.23800684420766e-08	Tapbp	21356
ENSMUSG00000043243	140.984754360441	-0.552404829201387	0.155059224228627	-3.56254090622106	0.000367282656044362	0.000882482427694123	Fam129c	100037278
ENSMUSG00000045083	61.7606015335134	-0.552392874475236	0.257871015549758	-2.14212858819198	0.0321831359909439	0.054376012851135	Lingo2	242384
ENSMUSG00000108702	29.3327279498245	0.552323641505681	0.324408080040519	1.70255821444612	0.0886507754591637	0.134316169153734	NA	NA
ENSMUSG00000027365	3287.77084839281	0.552248933037564	0.13680596270912	4.03673145600947	5.42010503738429e-05	0.000145540716102218	Trpm7	58800
ENSMUSG00000075254	10870.700044551	0.552177275861305	0.130887201483327	4.21872627425411	2.45686326698924e-05	6.89107181076775e-05	Heg1	77446
ENSMUSG00000024121	1259.14657580913	-0.552024556696222	0.0755309926206844	-7.30858337144437	2.6997341784586e-13	1.54926244719955e-12	Atp6v0c	11984
ENSMUSG00000024391	5.08023142740317	-0.551943190734175	0.693608449448289	-0.795756152009397	0.426173782255988	0.513850415952055	Apom	55938
ENSMUSG00000021552	1199.2859739186	0.551847299999012	0.0802012782374267	6.88077936071458	5.95259876027204e-12	3.06817857282331e-11	Gkap1	56278
ENSMUSG00000083875	5.54259738911353	-0.551808640149684	0.726104277841293	-0.759957842130073	0.447279784926909	0.534512357328491	NA	NA
ENSMUSG00000028051	188.96032988161	0.551569135841801	0.221368281851526	2.49163579907868	0.0127156348069143	0.0234928650140695	Hcn3	15168
ENSMUSG00000040174	621.360495393399	-0.551492889037949	0.0804441154095356	-6.855602628363	7.10125191385946e-12	3.64229244405308e-11	Alkbh3	69113
ENSMUSG00000039474	1506.69113225045	-0.551369038087762	0.0969586389756907	-5.68664168466721	1.29561899656179e-08	5.12025831141228e-08	Wfs1	22393
ENSMUSG00000108749	2.15593904674639	0.551330738833257	0.940597128233932	0.586149715201063	0.557774909877688	0.638798503843554	NA	NA
ENSMUSG00000049502	280.277034652282	0.55132382276547	0.201081015620928	2.74179947352568	0.00611036318985555	0.0120477539201158	Dtx3l	209200
ENSMUSG00000111671	13.1529743350428	-0.551308869399196	0.52303565035384	-1.0540560075135	0.291857275765905	0.374327569484254	NA	NA
ENSMUSG00000058586	894.825135332003	0.551224564454614	0.0952186553494114	5.78903957876592	7.0790017659297e-09	2.86300213147015e-08	Serhl	68607
ENSMUSG00000003273	535.830386593135	0.551186226255822	0.152056401830346	3.62488010778262	0.000289095535148089	0.000704636294377035	Car11	12348
ENSMUSG00000059647	7.51932171106379	0.551120406527696	0.546050953815105	1.00928384554073	0.312838525305709	0.397088609354881	NA	NA
ENSMUSG00000024835	4342.578679519	-0.551025806406505	0.0978851906698334	-5.62930717747809	1.80934917008671e-08	7.05158377337978e-08	Coro1b	23789
ENSMUSG00000097674	12.6071231137392	0.550840025371133	0.472779214902129	1.16511049557279	0.24397426897395	0.321914766838683	NA	NA
ENSMUSG00000039530	2734.59888486878	0.550609444314709	0.0856952946593232	6.42520043257481	1.31695875171158e-10	6.14254609453589e-10	Tusc3	80286
ENSMUSG00000094122	2.97152844111947	0.550598268225035	0.896495966044791	0.614167033739364	0.539104955347559	0.621287474558884	NA	NA
ENSMUSG00000038530	524.692833065528	-0.550574976996544	0.170895047991289	-3.22171404887407	0.00127426240763293	0.00282251692368129	Rgs4	19736
ENSMUSG00000045699	3.64636505899588	-0.55031876994082	1.4387623616364	-0.382494555469818	0.702094566568948	0.765690088903092	NA	NA
ENSMUSG00000073179	13.8627082598387	-0.550209893057689	0.356164389667908	-1.5448200578691	0.122389794241991	0.178180013839479	NA	NA
ENSMUSG00000080717	91.6461643908881	-0.550115146018766	0.162366610647037	-3.38810512719663	0.000703772842208371	0.00161610886025549	B230307C23Rik	245305
ENSMUSG00000001020	121.993378360315	-0.550073251528974	0.334829061296064	-1.64284799353956	0.10041438744576	0.14974924225232	S100a4	20198
ENSMUSG00000031958	277.624296886924	0.5499069665329	0.124299363488738	4.42405295649581	9.68662594744488e-06	2.85008344862354e-05	Ldhd	52815
ENSMUSG00000031093	1178.60304801132	-0.549779876296013	0.157940855483432	-3.48092249224068	0.000499690065978886	0.00117630563036309	Dock11	75974
ENSMUSG00000066233	145.450418394992	0.54954030098835	0.154931796350171	3.54698205232384	0.000389671136577286	0.000932706305448007	Tmem42	66079
ENSMUSG00000004846	3602.00037742246	-0.549297419813906	0.123324085858838	-4.45409682941138	8.42470756207769e-06	2.49281038596193e-05	Plod3	26433
ENSMUSG00000021823	7714.36707988699	-0.549269380727475	0.0821850389606098	-6.68332567185047	2.33579685486229e-11	1.14742822025238e-10	Vcl	22330
ENSMUSG00000032041	484.985375930547	-0.5491408228844	0.0791258530157624	-6.94009355924426	3.91840349133011e-12	2.04754054494641e-11	Tirap	117149
ENSMUSG00000098050	47.5974529006368	0.549052149169094	0.236016626481009	2.3263282648999	0.020001045275067	0.0353282128479941	NA	NA
ENSMUSG00000039242	666.955943678028	-0.548904427923634	0.0909571267714107	-6.03475997326867	1.59199141059605e-09	6.7844893842178e-09	B3galnt2	97884
ENSMUSG00000034761	2079.58595358492	-0.548832140853658	0.0973162620342392	-5.63967552165701	1.70370906688582e-08	6.65758479933882e-08	Map4k5	399510
ENSMUSG00000031917	992.682301113138	-0.548785379602511	0.0906864537045442	-6.05145925531998	1.43539592134207e-09	6.14334915848254e-09	Nip7	66164
ENSMUSG00000108446	16.2599949898271	0.548730661563064	0.463802533882636	1.18311268584384	0.23676449085202	0.313758287044897	NA	NA
ENSMUSG00000088689	2.40178821571984	-0.548603914761973	1.12069562409709	-0.489520885926513	0.624472971593771	0.699472121365649	NA	NA
ENSMUSG00000086272	4.12121383338095	-0.548577976859053	1.49057392417832	-0.368031379028354	0.712849836655261	0.774574693938584	NA	NA
ENSMUSG00000018765	3177.03413487335	-0.548495050832667	0.0746665222381883	-7.3459300686719	2.04333194275043e-13	1.18215199520946e-12	Fxr2	23879
ENSMUSG00000040325	1412.93392107195	-0.548303700711576	0.0884875644988091	-6.19639272271931	5.77718733114455e-10	2.55416775105109e-09	Dcaf1	321006
ENSMUSG00000027690	3.46419973269596	-0.548113350455822	0.636686808437563	-0.860883786489779	0.389302052294136	0.475864151928073	Slc2a2	20526
ENSMUSG00000035495	1156.33095900403	-0.547977441368808	0.0746728013939781	-7.33838065720404	2.16193561098787e-13	1.24978193055081e-12	Tstd2	272027
ENSMUSG00000092412	10.8242387874121	0.547952703659002	0.446732522675825	1.22657893895186	0.219980889068526	0.294752123635754	NA	NA
ENSMUSG00000001440	14825.7815066354	-0.547940026496833	0.0829887509544237	-6.60258191857537	4.04057865578595e-11	1.95085991658063e-10	Kpnb1	16211
ENSMUSG00000028961	3667.74952868963	-0.547786650078802	0.103479339156814	-5.29368137197587	1.19878230722119e-07	4.31746330709247e-07	Pgd	110208
ENSMUSG00000048965	287.020899236391	-0.547718010087053	0.126220156527344	-4.33938623716092	1.42881208943538e-05	4.11957591407474e-05	Mrgpre	244238
ENSMUSG00000018428	1627.38257915808	-0.547634736252285	0.110922864687225	-4.93707711026468	7.93021216426105e-07	2.62228069052382e-06	Akap1	11640
ENSMUSG00000042675	1671.83633090101	0.547584378332941	0.163525777734058	3.34861197984012	0.00081217452737106	0.00184931719066573	Ypel3	66090
ENSMUSG00000060261	12094.5823643307	0.54753335634357	0.0556618632403996	9.83677736368278	7.81748493731635e-23	8.00436144117671e-22	Gtf2i	14886
ENSMUSG00000097644	32.8291011152387	0.547496926223762	0.48032017383761	1.13985827796786	0.254345349501922	0.333337132566249	NA	NA
ENSMUSG00000029595	19.780562017794	-0.547449092846773	0.479864934409506	-1.14083996056189	0.253936528000225	0.332860903761197	Lhx5	16873
ENSMUSG00000032288	1085.63039983085	-0.547392639443169	0.119850242425267	-4.56730523331647	4.94034358055216e-06	1.50040317201759e-05	Imp3	102462
ENSMUSG00000002058	1366.40249613497	0.547322518448894	0.119293013412262	4.58805174580857	4.47401754725346e-06	1.36481448793281e-05	Unc119	22248
ENSMUSG00000031497	10.7453734622152	-0.547295880948172	0.584792906974214	-0.935879820738496	0.349335067981575	0.435292018189812	Tnfsf13b	24099
ENSMUSG00000038046	242.958682051939	-0.547277345896465	0.15401878314722	-3.55331560679417	0.00038040777901364	0.000912024018359706	Mrm3	67390
ENSMUSG00000081544	5.73046601971391	0.546931638896855	0.597980638723079	0.914631015587338	0.360385370570003	0.446755867279813	NA	NA
ENSMUSG00000099760	8.72155102359766	0.546890620517034	0.502396932374724	1.08856281811276	0.276346720799467	0.357312374727945	NA	NA
ENSMUSG00000090733	7000.89615483559	-0.546683332093639	0.112722469108361	-4.84981686808252	1.23575512773832e-06	4.0084510513425e-06	Rps27	57294
ENSMUSG00000035062	452.77877025397	0.546658803596143	0.121054199661496	4.51581857651171	6.30726467968595e-06	1.89537099024534e-05	Zc4h2	245522
ENSMUSG00000025732	485.67242965296	0.546608258026232	0.173724346241075	3.14641136866165	0.00165287349067572	0.00358631274914758	Mcrip2	68241
ENSMUSG00000051339	1585.94263045342	-0.546589973219449	0.11662612158969	-4.6866856735787	2.77664915494429e-06	8.67007416251113e-06	2900026A02Rik	243219
ENSMUSG00000030257	7797.00600911959	0.546550226742121	0.115735026691098	4.72242710239214	2.33046632451726e-06	7.33104317088299e-06	Srgap3	259302
ENSMUSG00000037005	4.12185826022458	-0.546498443447928	0.995047227734142	-0.549218598088434	0.582855442675129	0.662275449472572	Xpnpep2	170745
ENSMUSG00000104862	12.3619161805417	-0.546465908954325	0.508265515088534	-1.07515834289709	0.28230384225948	0.364029479223448	NA	NA
ENSMUSG00000020775	1513.64352953356	-0.54645130145559	0.122144061668663	-4.47382618516431	7.68322054908271e-06	2.28634080613481e-05	Mrpl38	60441
ENSMUSG00000028068	1248.27758733508	-0.546418783458259	0.172914368052667	-3.16005424888596	0.00157739765884142	0.00343441921895784	Iqgap3	404710
ENSMUSG00000029819	170.374518630103	-0.546365578084044	0.312713252883904	-1.74717755977833	0.0806065429855348	0.123520996514482	Npy	109648
ENSMUSG00000097123	73.7014074655637	0.546346796380301	0.237515270920131	2.30025966020525	0.0214335136265574	0.0376375445469788	NA	NA
ENSMUSG00000081434	167.314846254297	-0.546142320957378	0.285062594353672	-1.91586806468122	0.05538189132168	0.0887216606890693	NA	NA
ENSMUSG00000099632	85.7289825559055	-0.546134669550506	0.287429724365008	-1.90006329636585	0.0574248136462357	0.0915605130432288	NA	NA
ENSMUSG00000108366	30.2919825488299	-0.546099889062995	0.362303663399518	-1.50729883308081	0.131734076575802	0.1897238673341	NA	NA
ENSMUSG00000021018	601.061855972846	-0.545960435515289	0.0881198130302722	-6.19566039396535	5.80411520919156e-10	2.56504069773866e-09	Polr2h	245841
ENSMUSG00000090145	8.1330580226532	-0.545934741273302	0.599873400660917	-0.910083262021308	0.362778601048352	0.449095231734005	Ugt1a6b	394435
ENSMUSG00000079415	11.0513412609182	0.545565018339089	0.431349162168081	1.26478747656986	0.205947521875776	0.279062956226963	Cntf	12803
ENSMUSG00000057615	16.2384884373708	-0.545361982854613	1.0071511537459	-0.541489706710106	0.58817009054307	0.667313543631067	Ldoc1	434784
ENSMUSG00000051457	29.2602360782906	0.545341391050876	0.523511410747192	1.04169914896894	0.297551183691466	0.380364893783965	Spn	20737
ENSMUSG00000097534	42.1254440999868	0.545258746313151	0.224846874159751	2.42502257747978	0.0153074347433645	0.0277585428419534	Gm16675	100503498
ENSMUSG00000058900	82.7717806789078	-0.545148259787623	0.202566335048427	-2.69120858437457	0.00711936669418935	0.0138584199478581	Rsl1	380855
ENSMUSG00000110575	15.5824749680119	0.544787364532033	0.33652821939723	1.61884600794497	0.105480400225074	0.156349219788556	NA	NA
ENSMUSG00000068856	1869.6270150649	-0.544781319064502	0.124113190770493	-4.38939097192252	1.13668549257209e-05	3.31559675139873e-05	Sf3b4	107701
ENSMUSG00000048696	966.320882989695	-0.544751122889044	0.138603042652043	-3.93029700117493	8.48409973485655e-05	0.000222062088712332	Mex3d	237400
ENSMUSG00000092659	8.47404368999245	-0.544697172375663	0.55867305925758	-0.974983782284956	0.329568304618225	0.414730219195708	Mir3100	100526504
ENSMUSG00000027490	807.808532729113	-0.544682794475536	0.124002271870769	-4.39252270348067	1.12042925521449e-05	3.2720882542302e-05	E2f1	13555
ENSMUSG00000089945	3.25637715797848	0.544654148459038	0.858128605934753	0.634699909421794	0.525624152751326	0.608735545691503	Pakap	677884
ENSMUSG00000074006	5.51716831576562	-0.544564366951951	0.623876283185602	-0.87287236528904	0.382732650418343	0.469426990100042	Omp	18378
ENSMUSG00000020015	2674.53451966952	0.54454611307239	0.0925429948901809	5.88424995018363	3.99863163801334e-09	1.65185059187943e-08	Cdk17	237459
ENSMUSG00000020280	609.249862972574	-0.544489703852639	0.119940586939223	-4.53966182547152	5.63445229442254e-06	1.70109673351672e-05	Pus10	74467
ENSMUSG00000074922	450.091019796524	-0.544472819384592	0.125105822209565	-4.35209816592344	1.34840858873347e-05	3.89747197056571e-05	Fam122a	68034
ENSMUSG00000027956	526.674641146038	-0.544293079354202	0.116829587930234	-4.65886329821889	3.17960256715096e-06	9.8693893499093e-06	Tmem144	70652
ENSMUSG00000109104	3.51218622341489	-0.544281004453812	0.772070779176638	-0.704962574848709	0.480833526820578	0.566446230153794	NA	NA
ENSMUSG00000090936	32.1839543649358	-0.544183615273944	0.367527719449103	-1.48066006038846	0.138697181974196	0.198281924497007	NA	NA
ENSMUSG00000033409	4.69241312845252	0.544100619130926	0.736921811779794	0.738342400012328	0.460306407133732	0.547163250416526	Syce1l	668110
ENSMUSG00000001911	14034.976001999	0.544040220186201	0.0957943861439797	5.6792495060045	1.35287015231085e-08	5.34170994730034e-08	Nfix	18032
ENSMUSG00000040234	3450.39174201285	0.543988424186647	0.107978425753041	5.03793623951147	4.70578136887253e-07	1.5924862778105e-06	Tm7sf3	67623
ENSMUSG00000028773	16.155666129656	-0.543900011294524	0.375836513654945	-1.44717181948393	0.147848807112744	0.209484255783358	Fabp3	14077
ENSMUSG00000022434	741.040610287744	0.543779523841854	0.0924149945153398	5.8841049192682	4.00213910500674e-09	1.65298876981791e-08	Fam118a	73225
ENSMUSG00000110185	347.813410098546	0.543772941770411	0.165743711706923	3.28080586690336	0.00103510963320816	0.00232204838902327	Igip	109169
ENSMUSG00000026674	1893.76340229991	-0.543594930943164	0.121966842368335	-4.45690747081511	8.31504715080708e-06	2.46301605614295e-05	Ddr2	18214
ENSMUSG00000061524	1148.33655481823	-0.543590616518699	0.0812044149276262	-6.69410175546707	2.17000387221051e-11	1.06933157847234e-10	Zic2	22772
ENSMUSG00000111661	5.75569739980438	-0.543368558402668	0.61275303739007	-0.886765997467862	0.375204897704885	0.46168881767763	NA	NA
ENSMUSG00000071745	8.06378056674488	-0.543317956960647	0.554107133319144	-0.980528717806124	0.326825201124968	0.411844362236562	DXBay18	574405
ENSMUSG00000026347	142.188741490057	0.543286932012451	0.189278022955131	2.87031174317178	0.00410067295167835	0.0083237502208877	Tmem163	72160
ENSMUSG00000028998	2124.03418126943	0.543230977703616	0.101762960084012	5.33819945150122	9.38741592389627e-08	3.41789047383219e-07	Tomm7	66169
ENSMUSG00000001763	546.070430054933	0.543164908077128	0.136986525537727	3.96509734037701	7.33660017933946e-05	0.000193456277139837	Tspan33	232670
ENSMUSG00000024065	1064.29745750513	0.543093514357604	0.217914743719839	2.49222932366535	0.0126944046340448	0.0234595587068012	Ehd3	57440
ENSMUSG00000082110	7.10497644225378	-0.543093256719248	0.50464513999606	-1.07618842167684	0.281842996870412	0.363477882981193	NA	NA
ENSMUSG00000099708	6.83351786435567	-0.542731465520366	0.521759768120397	-1.04019416344713	0.298249702595284	0.381102623582588	NA	NA
ENSMUSG00000028907	1127.75893525367	-0.542725487096106	0.0683144456829497	-7.94452010362374	1.94944010882084e-15	1.28904747249836e-14	Utp11	67205
ENSMUSG00000089669	54.0638106380747	-0.542653035765088	0.229255691695123	-2.36702099630634	0.0179319154775692	0.032026170754176	Tnfsf13	69583
ENSMUSG00000076432	7054.64784718112	-0.542617023764191	0.0774998693406644	-7.00152178810807	2.53197043801927e-12	1.34384025204342e-11	Ywhaq	22630
ENSMUSG00000069310	8.67183889853748	-0.542562966147826	0.62257951241181	-0.871475779930489	0.383494424726397	0.47020383876531	Hist1h3c	319148
ENSMUSG00000039983	687.118033000138	0.5424588668122	0.0749479030512382	7.23781246343006	4.55979341469626e-13	2.56246395655041e-12	Ccdc32	269336
ENSMUSG00000021969	2224.58317443231	-0.542352416856059	0.108637143952108	-4.99232948442709	5.96553738549995e-07	1.99574837045661e-06	Zdhhc20	75965
ENSMUSG00000060180	3.29260280438454	0.542343415901686	0.864988846018747	0.626994692934956	0.530662713949	0.613406902709316	Myh13	544791
ENSMUSG00000053286	1210.11323768706	0.542209866655706	0.0764861114350579	7.08899768183509	1.350867889022e-12	7.3236171047324e-12	Trmt1l	98685
ENSMUSG00000102615	53.6328497369651	0.542202542782315	0.202523900007009	2.67722744211202	0.00742342234067823	0.0143840263749315	NA	NA
ENSMUSG00000081575	17.4018149944166	-0.542177226260036	0.411406720022135	-1.31786186241893	0.187549894506212	0.257419815852646	NA	NA
ENSMUSG00000019854	1436.67775587316	-0.542147136019932	0.0701081526148011	-7.7330112946875	1.05031974538683e-14	6.62609123324282e-14	Reps1	19707
ENSMUSG00000097934	30.2205037808088	0.542090513079913	0.262836385051731	2.06246373755757	0.0391636065262171	0.0649612686797439	6720483E21Rik	77741
ENSMUSG00000093672	10.8547940951759	0.542065426555776	0.552387089125478	0.981314439144401	0.326437704448098	0.411450449138878	NA	NA
ENSMUSG00000020260	2625.99059561961	-0.541882597604625	0.102080968515855	-5.30836066196276	1.10615598573103e-07	3.99434108043845e-07	Pofut2	80294
ENSMUSG00000109821	2.35849939268882	-0.541878718548397	0.917705041994973	-0.590471549955117	0.554874553953518	0.635907712617777	NA	NA
ENSMUSG00000097906	829.671045498651	-0.541818968386141	0.190937085251341	-2.83768324876707	0.00454422535885562	0.00915637448969597	NA	NA
ENSMUSG00000081739	13.6998864641167	0.541808863229909	0.501263026382886	1.08088734798495	0.279747227241461	0.36124152704376	NA	NA
ENSMUSG00000027016	42.3839910309198	0.541801176676954	0.323263576416534	1.676035335261	0.0937312715270447	0.141142902224764	Zfp385b	241494
ENSMUSG00000035580	7.9218619169381	0.541734089942299	0.412263609441465	1.31404780226962	0.188830118180513	0.258934360133575	Kcnh8	211468
ENSMUSG00000036863	340.60227853128	0.541385781821287	0.11124824624683	4.86646576540272	1.13611592560617e-06	3.69944801916781e-06	Syde2	214804
ENSMUSG00000084094	4.89520021948438	-0.541352875411029	0.883664919770751	-0.612622345075633	0.540126079816636	0.622175067011089	NA	NA
ENSMUSG00000019943	3709.91417243484	-0.541344444150591	0.0999652988140047	-5.41532362302858	6.11779520674836e-08	2.2718660482995e-07	Atp2b1	67972
ENSMUSG00000054206	43.906889630375	-0.541200698267354	0.258533028962284	-2.0933522515079	0.0363177214721736	0.0607544190261188	Gzmm	16904
ENSMUSG00000055067	432.252324007131	0.54116475036371	0.100705600469401	5.37373043645317	7.71241310714795e-08	2.83575724905224e-07	Smyd3	69726
ENSMUSG00000078370	6.36473769777843	0.541086975150141	0.645042245264576	0.838839594030316	0.40155932883672	0.4886179606008	NA	NA
ENSMUSG00000083860	5.80964323730248	-0.541064478248217	0.561512187373523	-0.96358456755685	0.335254247020843	0.420704829799485	NA	NA
ENSMUSG00000022673	3047.48421048157	-0.541037207060107	0.124059647189996	-4.36110547881469	1.29406960162391e-05	3.75027583177027e-05	Mcm4	17217
ENSMUSG00000029390	2565.59603227341	-0.540982417183435	0.0658150004109626	-8.21974342939189	2.03939007172413e-16	1.43764895880636e-15	Tmed2	56334
ENSMUSG00000051444	326.714247621291	-0.540931511952603	0.126827864193039	-4.26508413899706	1.99826883194422e-05	5.66320639666912e-05	Bbs12	241950
ENSMUSG00000037300	2049.18915716938	-0.540906605232716	0.0742102698514828	-7.28883760044579	3.1264062932786e-13	1.78525274122169e-12	Ttc13	234875
ENSMUSG00000073374	55.7893397712714	-0.540855620393728	0.22922362213988	-2.35951083638178	0.0182990464165264	0.0326182320848815	NA	NA
ENSMUSG00000029916	668.494222272686	0.540850925092522	0.099557357251849	5.43255606639234	5.55524908395895e-08	2.07101269293909e-07	Agk	69923
ENSMUSG00000029730	3272.26046141774	-0.540808740310485	0.105051532787534	-5.14803283645813	2.63232419669e-07	9.17513635372292e-07	Mcm7	17220
ENSMUSG00000025738	1292.32416483404	0.5407266055929	0.102617408501918	5.26934575221509	1.36910863834578e-07	4.90757326433472e-07	Fbxl16	214931
ENSMUSG00000027422	11794.7940434986	-0.540606053399095	0.0861432502014837	-6.27566352714404	3.48146349322105e-10	1.56951574346627e-09	Rrbp1	81910
ENSMUSG00000028040	231.620911208597	-0.540602244083239	0.139401678531855	-3.8780181829712	0.000105310848044869	0.000272137837149869	Efna4	13639
ENSMUSG00000031896	18.2433946361506	-0.54057531909743	0.377228444969323	-1.43301844361549	0.151852566591233	0.214447705626664	Ctrl	109660
ENSMUSG00000025470	520.475492366278	-0.540291562051864	0.0858151035000135	-6.29599615936814	3.05431934102772e-10	1.38519213375443e-09	Zfp511	69752
ENSMUSG00000054178	459.604358406507	0.540261214131081	0.157479661811268	3.43067293844304	0.000602086051331065	0.00139833387653498	NA	NA
ENSMUSG00000081308	13.9725077683827	0.540151697577376	0.412691683653047	1.30885045416008	0.190585012373555	0.260917412889976	NA	NA
ENSMUSG00000039568	1498.78149406274	-0.539907712476895	0.110706469026798	-4.87693011278501	1.07749589171283e-06	3.51638455793942e-06	Ubald1	207740
ENSMUSG00000026803	962.270744888294	0.539762322633023	0.0798234208582724	6.76195428396108	1.36142666999412e-11	6.80496547310755e-11	Ttf1	22130
ENSMUSG00000025025	2019.7634761053	0.539533384192019	0.152010162876392	3.54932442662235	0.000386220923664918	0.000924951755388474	Mxi1	17859
ENSMUSG00000023147	1301.84326479025	0.539517588786908	0.0859289113938763	6.27865034055763	3.41524688327715e-10	1.54061218982239e-09	Wrb	71446
ENSMUSG00000024844	3648.65295104645	-0.539483494447964	0.113983748322946	-4.73298608253752	2.21240664276797e-06	6.98566046293154e-06	Banf1	23825
ENSMUSG00000111800	1.89623868493963	0.539394026849115	0.912563171690443	0.591075822016721	0.554469619021277	0.635509933689141	NA	NA
ENSMUSG00000043488	13.214104985743	0.539331407612176	0.485004991566326	1.11201207614462	0.266132958115777	0.346236013449145	NA	NA
ENSMUSG00000023262	948.714061617521	-0.539096091926222	0.13288830165438	-4.05676109345066	4.97579328287708e-05	0.000134282861464822	Acy1	109652
ENSMUSG00000058625	48.4922323922799	0.539080189087551	0.251260268681421	2.14550510479261	0.0319124837141758	0.053964368527904	NA	NA
ENSMUSG00000087054	15.9302131184274	0.539000499959666	0.459380732455175	1.17331978004162	0.240667593074217	0.318182251661839	NA	NA
ENSMUSG00000042331	6797.29280508305	-0.538919461047169	0.130481375161833	-4.13024050657621	3.62383925870334e-05	9.92850623834021e-05	Specc1	432572
ENSMUSG00000107997	21.2512746102307	-0.538895100789715	0.453680480230864	-1.18782959433363	0.234900552365057	0.311588882409743	NA	NA
ENSMUSG00000028470	519.863579089253	0.538873327092741	0.0971431387475506	5.5472093453057	2.90265124160755e-08	1.10825292322924e-07	Hint2	68917
ENSMUSG00000026670	1270.86163978646	-0.538816351682493	0.118507719307912	-4.54667725300255	5.44994732331217e-06	1.64833713055937e-05	Uap1	107652
ENSMUSG00000012211	5.87296283135678	-0.53880043422887	0.512576993894131	-1.0511600025891	0.293185109780026	0.375679753743674	Tex22	75671
ENSMUSG00000075703	1575.29333306134	-0.538707216060317	0.10499970985688	-5.13055909196895	2.88882851704655e-07	1.00199256519438e-06	Selenoi	28042
ENSMUSG00000039801	1769.57249802879	0.538666913039424	0.0700096764804725	7.69417800680271	1.42406683892604e-14	8.9072077004617e-14	Cplane1	73692
ENSMUSG00000036955	3043.54704279971	0.538654233467056	0.0555935726988489	9.68914583678499	3.35321215684878e-22	3.32491564631942e-21	Kif1bp	72320
ENSMUSG00000092438	12.2834228819848	-0.538623393140508	0.983697752052328	-0.547549683850305	0.584001146613396	0.663302863358635	NA	NA
ENSMUSG00000013155	711.464214207086	0.538518981159296	0.104387078871321	5.15886627906443	2.48449670575517e-07	8.68329029991384e-07	Enkd1	102124
ENSMUSG00000043998	1552.14012670138	-0.538514686250928	0.0821322488761558	-6.55667771940514	5.50197408332785e-11	2.6314953498573e-10	Mgat2	217664
ENSMUSG00000022772	1102.04858764929	-0.538479631061666	0.102878030020109	-5.23415573720075	1.65740666956755e-07	5.87959263003033e-07	Senp5	320213
ENSMUSG00000092486	318.753712823832	0.538470568098876	0.141177914314309	3.81412751926665	0.000136664891359339	0.000347924650427386	2610524H06Rik	330173
ENSMUSG00000024781	1355.29771761784	-0.538450126882261	0.0999060719960295	-5.38956357831444	7.0628990246321e-08	2.60784876942096e-07	Lipa	16889
ENSMUSG00000093514	38.7079879146671	0.538427825484588	0.320416374740649	1.68040046617593	0.0928794254173357	0.139994485848204	NA	NA
ENSMUSG00000037434	1637.32780023414	0.538384667567695	0.0974390266330421	5.52534940230125	3.28830535587189e-08	1.25028436727069e-07	Slc30a1	22782
ENSMUSG00000022360	1699.95234530041	-0.538321664229809	0.128032420440115	-4.20457304782112	2.61575451445885e-05	7.31898305694692e-05	Atad2	70472
ENSMUSG00000022429	29.1636959593411	0.538287367438493	0.289592493611585	1.85877527668403	0.0630589982453052	0.0994327497986431	Dmc1	13404
ENSMUSG00000083596	9.43036832037054	-0.538251517158773	0.418645876678361	-1.28569644929837	0.198549020917257	0.270187504590009	NA	NA
ENSMUSG00000078867	222.719357249835	0.538249164890487	0.205194224278893	2.62312044494447	0.00871284648829062	0.0166736958619761	NA	NA
ENSMUSG00000041168	3974.91868037538	-0.538110662631368	0.113437901635694	-4.74365846751565	2.09892607878263e-06	6.63974988901392e-06	Lonp1	74142
ENSMUSG00000040548	2343.30642977385	-0.538100799386158	0.0991880020052062	-5.42505936713912	5.79352808823106e-08	2.15618551291838e-07	Tex2	21763
ENSMUSG00000003873	2278.7108129019	-0.538001754574969	0.116117484266067	-4.63325362218677	3.59963096445884e-06	1.11088049412997e-05	Bax	12028
ENSMUSG00000048482	386.210949926611	-0.537992607121813	0.163077639701651	-3.29899677298534	0.000970310267118247	0.00218516219118471	Bdnf	12064
ENSMUSG00000045659	3115.11334831216	0.53784771925834	0.0772968358456725	6.95821133393071	3.44619996346437e-12	1.80810295599815e-11	Plekha7	233765
ENSMUSG00000058831	25.3872138462963	0.537621202380494	0.310046663595582	1.7340009279434	0.0829179185218261	0.126612607621966	Opn1sw	12057
ENSMUSG00000005947	8.21428918900756	-0.537615293008983	0.45930923922997	-1.1704865634976	0.241805218243195	0.31943642520638	Itgae	16407
ENSMUSG00000031119	7526.28100106008	0.537395455699758	0.149293971344767	3.59957907783659	0.000318732696955925	0.000772929428342626	Gpc4	14735
ENSMUSG00000105031	35.1247376727439	-0.537229706769548	0.367641750611437	-1.4612859009513	0.143936997451278	0.204535190131082	NA	NA
ENSMUSG00000023755	118.313258484854	-0.537128406923331	0.156227410825661	-3.43811885561318	0.000585770526044412	0.00136285954477038	Rhebl1	69159
ENSMUSG00000024889	642.440324953347	-0.536616206917152	0.100782614515152	-5.32449182330428	1.0123565559999e-07	3.67131714886712e-07	Rce1	19671
ENSMUSG00000094249	3.00988357634001	0.536554909362716	0.779446932758582	0.688379011851091	0.49121413717278	0.576357571212554	NA	NA
ENSMUSG00000038342	2083.44650546311	-0.53652733785195	0.0733270774835318	-7.31690606341766	2.53753348607086e-13	1.45999537285768e-12	Mlxip	208104
ENSMUSG00000062929	2996.28815175986	-0.536414601743777	0.132329651566013	-4.05362362400074	5.04303302552613e-05	0.000135963883030534	Cfl2	12632
ENSMUSG00000030067	653.756719528	-0.536413447463096	0.116666074224651	-4.59785289792285	4.26867201922371e-06	1.30525369160037e-05	Foxp1	108655
ENSMUSG00000029385	854.792674468048	0.536384567929575	0.334873863819112	1.60175106475109	0.109210668135498	0.161306967431056	Ccng2	12452
ENSMUSG00000041375	1333.74383059049	-0.536373694506709	0.0871273467984125	-6.15620369741917	7.45093783007884e-10	3.2645953527482e-09	Ccdc9	243846
ENSMUSG00000021023	267.86185965211	-0.536367878186542	0.128962702992465	-4.15909302256079	3.19513766520418e-05	8.82881789707387e-05	1110008L16Rik	66132
ENSMUSG00000048763	151.751631993684	-0.536171032895688	1.31386619747228	-0.408086480896774	0.683210184893585	0.750458777877761	Hoxb3	15410
ENSMUSG00000084168	31.8012000359694	0.536154601962613	0.322389751128668	1.6630634196204	0.0962997412999789	0.144426606756156	NA	NA
ENSMUSG00000063015	4752.69791273087	0.536148618444463	0.111466561005288	4.80995029907696	1.50967829077149e-06	4.84973115250322e-06	Ccni	12453
ENSMUSG00000025785	632.368130678463	-0.536132325750749	0.0739742670542456	-7.24755171088889	4.2437245369526e-13	2.38912014477221e-12	Exosc7	66446
ENSMUSG00000037438	14.0344124981752	0.536086843593074	0.494198858691514	1.0847593719914	0.278028244115672	0.359211772091119	NA	NA
ENSMUSG00000101935	3.56570794122313	-0.536023487646751	0.706599498039896	-0.75859590777191	0.448094321409614	0.535194679802872	NA	NA
ENSMUSG00000062995	143.604027042418	-0.535931178103787	0.195162576907171	-2.74607553659584	0.00603128752890393	0.0119027735649907	Ica1	15893
ENSMUSG00000061458	934.371662837155	-0.535856478949467	0.121636503909097	-4.40539198125862	1.05592760578218e-05	3.09399883742524e-05	Nol10	217431
ENSMUSG00000005370	2059.86806871455	-0.535827473982548	0.0916146491282498	-5.84870955770897	4.95401236607657e-09	2.02935335048099e-08	Msh6	17688
ENSMUSG00000083353	5.44238463526459	0.53582143929247	0.641674275497896	0.835036497102378	0.403697159351418	0.490702975185524	NA	NA
ENSMUSG00000072387	9.05608916806214	0.535431979917582	0.554466935897625	0.96566980869792	0.334209431502376	0.419657342613961	NA	NA
ENSMUSG00000030556	587.503495072285	-0.535348892208222	0.0847450326361698	-6.3171713498135	2.66394163241772e-10	1.2129048795921e-09	Lrrc28	67867
ENSMUSG00000062825	28665.171478773	-0.535336560407273	0.141798918552244	-3.77532188448979	0.000159801176665154	0.000402765686495002	Actg1	11465
ENSMUSG00000032119	892.564790418243	-0.535314440495671	0.0898876208590204	-5.95537444844889	2.59477035882623e-09	1.08890162518122e-08	Hinfp	102423
ENSMUSG00000110617	18.1968483277417	-0.535269383271413	0.359014671310382	-1.4909401371195	0.135977212324184	0.194875246960559	NA	NA
ENSMUSG00000044339	122.129854335583	-0.535229053071871	0.154106294046695	-3.47311611367213	0.00051445273502525	0.00120873288566187	Alkbh2	231642
ENSMUSG00000089640	4.14499696770172	-0.535013739635423	0.683700330488142	-0.782526665232761	0.433905120722409	0.521650009171828	NA	NA
ENSMUSG00000032264	964.71971823875	-0.534967831593503	0.0866706580570551	-6.17242148134303	6.7251929323688e-10	2.96196961922108e-09	Zw10	26951
ENSMUSG00000058799	7990.71115894836	-0.534905939556003	0.115067378334168	-4.6486323691375	3.34143157039148e-06	1.03439385596241e-05	Nap1l1	53605
ENSMUSG00000031284	343.044220564905	-0.53488231115854	0.242368601185817	-2.20689606055226	0.0273213217203811	0.0468752558883372	Pak3	18481
ENSMUSG00000021569	374.300322899732	-0.534820783820839	0.158822984113179	-3.36740168186061	0.000758800774577394	0.00173497704680427	Trip13	69716
ENSMUSG00000071637	2076.00275092547	-0.534789854368602	0.279336200990733	-1.91450249724827	0.0555559803538482	0.0889681186732095	Cebpd	12609
ENSMUSG00000068566	2885.37914634934	-0.534629963511151	0.141068777448855	-3.78985324165714	0.0001507363152879	0.00038166963076988	Myadm	50918
ENSMUSG00000105789	2.93199101670289	-0.534598996532009	0.941745144055177	-0.567668439711845	0.57026012550392	0.650149210693594	NA	NA
ENSMUSG00000020528	1437.05554238389	0.534594417761755	0.0659476663414334	8.10634321757466	5.2165955604449e-16	3.58649105912565e-15	Prpsap2	212627
ENSMUSG00000039041	2627.56635820151	-0.534581118812774	0.131573814995217	-4.06297498352698	4.84512238956203e-05	0.000130965523761651	Adrm1	56436
ENSMUSG00000025359	58.5653333485562	0.534556539730638	0.232056890135138	2.30355814653613	0.0212474595713212	0.0373347004526702	Pmel	20431
ENSMUSG00000031299	7215.806296082	0.534514755694214	0.0642332739882665	8.32146210999387	8.68847932385073e-17	6.28413285658236e-16	Pdha1	18597
ENSMUSG00000049489	494.975936067186	0.534391252925642	0.107261528822826	4.98213347124996	6.28870320807064e-07	2.09874962926695e-06	Ccnq	69109
ENSMUSG00000027884	1815.27077839276	0.534059808434765	0.0710084454284486	7.52107450335479	5.43278779359047e-14	3.27412633539669e-13	Clcc1	229725
ENSMUSG00000032531	5584.2012969383	-0.533913072326342	0.116233907621166	-4.59343648728124	4.36005760676309e-06	1.33245543523512e-05	Amotl2	56332
ENSMUSG00000058741	3.09164114184364	0.533812633530063	0.695578471840443	0.767436968136232	0.442821755866074	0.530107460727063	Prr19	623131
ENSMUSG00000044749	125.717189988911	-0.533721258855599	0.23871912009612	-2.23577088689292	0.0253667828987532	0.0438747103773854	Abca6	76184
ENSMUSG00000040263	1021.76094265385	-0.533635709777463	0.098539777449246	-5.41543449346958	6.11400533842242e-08	2.2708424493096e-07	Klhdc4	234825
ENSMUSG00000042641	11.8647437718857	0.533633197588595	0.526014347343225	1.01448411109668	0.310351807292094	0.394387846950968	Rgsl1	240816
ENSMUSG00000020311	1837.54737414717	0.533619340116576	0.10335834993117	5.16280823438003	2.43272327109185e-07	8.51317541578297e-07	Erlec1	66753
ENSMUSG00000040007	1278.91431518203	-0.533594751661316	0.114340542542775	-4.6667152332402	3.06053029714862e-06	9.51188574529656e-06	Bahd1	228536
ENSMUSG00000004667	1583.03358238304	-0.533544364302265	0.111403752817892	-4.78928537689777	1.67376307178747e-06	5.35024672336139e-06	Polr2e	66420
ENSMUSG00000030671	848.669714673439	0.53353692470682	0.12322301590542	4.32984796538609	1.49212321993095e-05	4.29085505974908e-05	Pde3b	18576
ENSMUSG00000001082	647.644695479762	-0.533466976051129	0.121458483920752	-4.39217548935652	1.12222057972273e-05	3.27688409279037e-05	Mfsd10	68294
ENSMUSG00000106892	4.76442704331701	0.533430951084316	0.723564970447282	0.737226058296559	0.460984889257544	0.54779195130907	NA	NA
ENSMUSG00000032549	2834.89950731608	-0.533424273030559	0.133267403001281	-4.00266127363065	6.2633944726031e-05	0.000166778437647247	Rab6b	270192
ENSMUSG00000029480	1236.70570980344	-0.533321320523402	0.123566063788624	-4.31608245962839	1.58822669984749e-05	4.55469920069811e-05	Dhx37	208144
ENSMUSG00000025858	1620.07667351345	-0.533314684162744	0.119043828717084	-4.47998598423952	7.4647940816062e-06	2.22556201295974e-05	Get4	67604
ENSMUSG00000096726	75.1445181290686	0.53320616745141	0.363391819683521	1.46730371618101	0.142293453254876	0.202619016808333	NA	NA
ENSMUSG00000050627	2587.64450173088	0.533034416777237	0.0878421726422488	6.06809236092218	1.29438465112536e-09	5.5571539545091e-09	Gpd1l	333433
ENSMUSG00000041115	2118.94696316115	0.532941217709581	0.10787031048811	4.94057368795953	7.78930479177048e-07	2.57801467373961e-06	Iqsec2	245666
ENSMUSG00000079173	25.3910132285678	0.532925631094875	0.47335006175167	1.12585943080422	0.260225023688224	0.33998837230951	Zan	22635
ENSMUSG00000041571	8341.45101241507	0.532880494142315	0.119808247162794	4.44777806838494	8.67631033876071e-06	2.5634606302755e-05	Selenow	20364
ENSMUSG00000028567	2224.74215761765	0.532771127776462	0.106501710349322	5.00246546303333	5.66017247190096e-07	1.89821382364285e-06	Txndc12	66073
ENSMUSG00000011267	21.0035857806531	-0.532620241949538	0.313948550061413	-1.69652078929923	0.0897872964991496	0.135799577779172	Zfp296	63872
ENSMUSG00000063410	1397.77925227676	-0.532618645627307	0.0872546892510515	-6.10418362839896	1.03327438799195e-09	4.46843891504569e-09	Stk24	223255
ENSMUSG00000036557	8.20153405959739	-0.532610269181217	0.701857899854729	-0.758857696538654	0.44793768716885	0.535036681896126	Stpg4	75467
ENSMUSG00000039449	1416.9841525686	0.532602011281541	0.0721277989360672	7.38414341124745	1.53437992754768e-13	8.94769908386551e-13	Prpf18	67229
ENSMUSG00000063796	188.372280520218	0.532550077415858	0.476120053323634	1.11852057836738	0.263344722656768	0.343349765082606	Slc22a8	19879
ENSMUSG00000039058	354.945215230054	0.532403117802826	0.122472339707947	4.34712947488729	1.3793080510829e-05	3.98311680988889e-05	Ak5	229949
ENSMUSG00000022724	686.024794926039	-0.532306507032424	0.118243344420052	-4.50178832172947	6.73840754968316e-06	2.01885777323682e-05	Riox2	67014
ENSMUSG00000083022	68.0344729509085	-0.532275864868345	0.213022255801907	-2.49868664128371	0.0124654482004494	0.0230943853871869	NA	NA
ENSMUSG00000081046	5.85624529897847	0.532267271468528	0.488793114108646	1.08894183675063	0.276179535426674	0.357138237519439	NA	NA
ENSMUSG00000059474	1387.54203900057	0.532100151493223	0.100637225237362	5.28730944477269	1.24128558048314e-07	4.46687980018934e-07	Mbtd1	103537
ENSMUSG00000111356	56.2000509507259	-0.532060605904685	0.272579546392921	-1.95194618578506	0.0509445940536952	0.082309232731018	Rpl32l	621697
ENSMUSG00000028016	453.573290183085	-0.532042669066062	0.0881493651892013	-6.03569484504058	1.58280114411534e-09	6.74794131541452e-09	Ints12	71793
ENSMUSG00000109108	28.8879526647505	-0.531976914172396	0.317296688875284	-1.67659144524352	0.0936224007698943	0.140995451275072	NA	NA
ENSMUSG00000029388	1011.67345202707	-0.531949596141562	0.0917774235627511	-5.79608334480921	6.78815381854138e-09	2.75094252775378e-08	Eif2b1	209354
ENSMUSG00000023443	82.4646577436702	0.531926731141886	0.860882341471133	0.617885517587566	0.536650806201333	0.61896341369198	Esx1	13984
ENSMUSG00000028943	114.121753915406	0.531822582069951	0.218127106490471	2.43813155836817	0.0147633999835537	0.0268673337616883	Espn	56226
ENSMUSG00000070583	112.502915192546	-0.531808332811261	0.159136989041424	-3.3418272899007	0.000832288301554453	0.00189256657870806	Fv1	14349
ENSMUSG00000028115	2.52237921062346	-0.531795592553341	0.94999412928176	-0.559788293592302	0.575623849414757	0.655550059251087	Bnipl	171388
ENSMUSG00000025194	4.16051244053062	0.531787084577552	0.996819786232888	0.533483676710757	0.593698807557522	0.672197861517052	Abcc2	12780
ENSMUSG00000103759	3.26331578347915	0.531763932105421	0.901197712370921	0.590063561864162	0.555148036754282	0.636088429452044	NA	NA
ENSMUSG00000038195	105.084618401562	0.531753208549701	0.167188614818461	3.18055873079095	0.00146991340691379	0.00322050127531327	Rilp	280408
ENSMUSG00000052241	32.3128056796985	-0.531631397861687	0.275997217027905	-1.92622013941516	0.0540768921624001	0.0868780837526079	NA	NA
ENSMUSG00000079038	286.760594746466	0.531564768735667	0.187112066840458	2.84088983522858	0.00449878503590458	0.00907063714387332	D130040H23Rik	211135
ENSMUSG00000024220	2109.0890153228	0.531491398311814	0.122610115409528	4.33480872713142	1.45886914915212e-05	4.20182616520114e-05	Zfp523	224656
ENSMUSG00000041974	849.254485030835	-0.531464032862256	0.103332359219176	-5.14324880297157	2.70027628599472e-07	9.40154822249438e-07	Spidr	224008
ENSMUSG00000030738	9709.74637177029	-0.531386515546289	0.0634465320916119	-8.37534374264946	5.5062916510605e-17	4.02628107982537e-16	Eif3c	56347
ENSMUSG00000044447	2315.82390174432	-0.531226741039037	0.141946611515416	-3.74244045255947	0.000182241726588526	0.000456289591878953	Dock5	68813
ENSMUSG00000036972	577.557001828059	-0.531108037937112	0.103509263277202	-5.1310193998269	2.88177204213818e-07	9.99702827311371e-07	Zic4	22774
ENSMUSG00000087484	57.27901075404	0.531008625030275	0.211141349016956	2.5149437924053	0.0119051362234435	0.0221575095915401	NA	NA
ENSMUSG00000007411	4575.12497725681	0.531000970651441	0.0503039252772936	10.555855586306	4.77271421037155e-26	5.75580951396784e-25	Mark3	17169
ENSMUSG00000051413	519.211981902864	-0.530973363651154	0.0952823359213879	-5.5726316794881	2.50919699522702e-08	9.6372287320614e-08	Plagl2	54711
ENSMUSG00000042734	1475.13031799232	-0.530923815322228	0.0679053688442605	-7.81858377855057	5.34209268329782e-15	3.42220998630038e-14	Ttc9	69480
ENSMUSG00000097217	38.049000527502	-0.530889845303682	0.292507052926309	-1.81496425468219	0.0695294028891042	0.108529485663301	NA	NA
ENSMUSG00000017716	1163.80397832711	-0.530873676993862	0.15143556935821	-3.50560756131287	0.000455566384402688	0.00107844862793366	Birc5	11799
ENSMUSG00000020918	2514.36098698529	-0.53058077469585	0.105246583648214	-5.04131114098023	4.62353012300603e-07	1.5658573889151e-06	Kat2a	14534
ENSMUSG00000030057	9660.45173609501	-0.530490127529199	0.0977487047544288	-5.42708088932671	5.72831719677595e-08	2.13372289819898e-07	Cnbp	12785
ENSMUSG00000080875	39.7907005358514	-0.530434301805815	0.336047516508602	-1.5784502957106	0.114462198336934	0.168030323627569	NA	NA
ENSMUSG00000070490	14.2099417207818	-0.53034018725565	0.369351349441611	-1.43586909336442	0.151039594506904	0.213482118236216	NA	NA
ENSMUSG00000038648	2874.62299619575	-0.530292958196321	0.111116614659133	-4.77240023756192	1.82043286625229e-06	5.79379654840115e-06	Creb3l2	208647
ENSMUSG00000039754	218.066730322904	-0.530230015274798	0.132937674752171	-3.98856092724112	6.64753306700005e-05	0.000176344614368214	Alkbh4	72041
ENSMUSG00000092029	5.31956267880281	-0.530077120456803	0.619853778223141	-0.855164780920283	0.39245993063485	0.479263365830984	NA	NA
ENSMUSG00000104670	10.1599135455295	0.529919619905544	0.554920200304482	0.954947431387035	0.339604281783351	0.425046985852447	NA	NA
ENSMUSG00000042353	11.8503745182078	-0.529829191329115	0.390194484213588	-1.35785925420487	0.174508348594177	0.242059967404827	Frem3	333315
ENSMUSG00000078630	9.03630523066486	0.529819538166354	0.562250326342332	0.942319663223756	0.346029003969499	0.431882721057756	Tomt	791260
ENSMUSG00000048538	20.8659688133663	-0.529805297558942	0.409787311570635	-1.29287872659674	0.196053006232441	0.267270921078634	NA	NA
ENSMUSG00000107688	3.50085541567869	0.529786107983309	0.847818044027579	0.624881850198126	0.532048605267202	0.614717846436861	NA	NA
ENSMUSG00000048087	306.938370109417	-0.529717149191128	0.340517945398687	-1.55562182947781	0.119798044715746	0.174916767661578	Gm4737	11615
ENSMUSG00000037275	1538.91042219003	-0.529586512101727	0.114374674030947	-4.63027778298572	3.65175499462452e-06	1.12617561399136e-05	Gemin5	216766
ENSMUSG00000024646	3203.89824530335	0.529545532303426	0.106204673562869	4.98608502374384	6.16150381843603e-07	2.0584875080203e-06	Cyb5a	109672
ENSMUSG00000036537	86.1064324390186	-0.529540052675439	0.183907063626517	-2.87938941676999	0.0039844600475489	0.00810878397932684	Rnf113a1	69942
ENSMUSG00000029591	400.853884008592	-0.529447459204057	0.259670567232818	-2.03891979305209	0.0414580331423944	0.0683850583468082	Ung	22256
ENSMUSG00000005107	223.822886786023	0.529425240798013	0.170007716817806	3.1141247627329	0.00184491459273407	0.00397122926588417	Slc2a9	117591
ENSMUSG00000047842	351.318154772997	-0.529312525731626	0.292864707658434	-1.80736193843117	0.0707058644170141	0.110115526177266	Diras2	68203
ENSMUSG00000029625	746.403673059708	-0.529279866348697	0.113694487131852	-4.65528170890896	3.23538030098429e-06	1.00340171282326e-05	Cpsf4	54188
ENSMUSG00000024847	1571.46283585776	-0.529215025056333	0.122412583025268	-4.32320772895621	1.53776815404821e-05	4.41518092890386e-05	Aip	11632
ENSMUSG00000021699	312.914043293427	0.529093238665692	0.118110819640145	4.47963395968048	7.47711521900913e-06	2.22893301732855e-05	Pde4d	238871
ENSMUSG00000022962	2753.90848255387	-0.529034291895022	0.103510719776449	-5.1109130826022	3.20605471207939e-07	1.10504533629052e-06	Gart	14450
ENSMUSG00000086277	1.96450348682496	-0.529014434919326	1.60336612686788	-0.329939884630554	0.741445385823716	0.797287827283181	4930558K02Rik	75368
ENSMUSG00000037720	3105.63748203683	0.528987229884351	0.105106037415595	5.03289100123438	4.83137855475895e-07	1.63147196839893e-06	Tmem33	67878
ENSMUSG00000040857	3650.80356003226	-0.528789609406377	0.137586890554306	-3.84331390349767	0.000121384050197928	0.000311040435568405	Erf	13875
ENSMUSG00000038524	495.004951843727	-0.528757061835455	0.121796836826889	-4.34130372849486	1.41639768688013e-05	4.08592705445939e-05	Fchsd1	319262
ENSMUSG00000063952	1324.0749810696	-0.528644180186958	0.0954573954632279	-5.53801177605566	3.05924696455108e-08	1.16601619344459e-07	Brpf3	268936
ENSMUSG00000045284	145.167575041953	0.5282045689277	0.1360260163215	3.88311429836537	0.000103127061041356	0.00026677783285398	Dcaf12l1	245404
ENSMUSG00000089849	1.64909378566387	-0.528150647721908	1.23895259151293	-0.42628802049396	0.669897985950529	0.739236060932652	NA	NA
ENSMUSG00000057637	2051.4216074842	-0.528077218592432	0.0770396151843538	-6.85461911159287	7.15027731269089e-12	3.66572663069895e-11	Prdm2	110593
ENSMUSG00000097817	10.110315709707	0.52776990110158	0.379438194479448	1.39092455314265	0.164248306431454	0.229406816502564	NA	NA
ENSMUSG00000036990	2175.46985394779	-0.527618977452297	0.0978851423251656	-5.39018450521933	7.03853818671713e-08	2.59929074918883e-07	Otud4	73945
ENSMUSG00000020549	1303.54877072022	-0.527330010617265	0.105747444900582	-4.98669269137456	6.14216449436547e-07	2.05233851025992e-06	Elac2	68626
ENSMUSG00000028649	30748.4203088975	0.527300397835987	0.091707246963816	5.74982256357601	8.93371564475435e-09	3.58343435308849e-08	Macf1	11426
ENSMUSG00000041762	1038.34271875038	-0.527246909131916	0.160964532235027	-3.27554711470273	0.00105457522490896	0.00236402585359361	Gpr155	68526
ENSMUSG00000035898	611.422035949936	-0.527246895209579	0.146261752261808	-3.60481730224187	0.000312372595655657	0.000758846107721587	Uba6	231380
ENSMUSG00000109290	24.4408940447108	0.52723351176068	0.550045900334353	0.958526391052443	0.337797390211218	0.423267681062448	NA	NA
ENSMUSG00000034111	878.990735885826	-0.527177113472431	0.109006672771865	-4.83619121717197	1.32350609946016e-06	4.28045327103887e-06	Tmed8	382620
ENSMUSG00000002014	1956.56680260731	-0.527169818495315	0.0917501472599935	-5.74571087064816	9.15356021166037e-09	3.66693124030653e-08	Ssr4	20832
ENSMUSG00000055053	5802.45648281519	-0.52705917216659	0.124639147788258	-4.22868080791099	2.35065563935269e-05	6.60920746813776e-05	Nfic	18029
ENSMUSG00000031808	12835.0989832264	0.526927164032502	0.129540030275035	4.0676782529211	4.7483882825704e-05	0.000128477201986109	Slc27a1	26457
ENSMUSG00000105703	81.6610964180921	0.526880227033344	0.372796989572678	1.41331674281299	0.15756261327205	0.221462502490037	NA	NA
ENSMUSG00000037548	2.66425672500792	-0.526829634639623	1.47811456362365	-0.356420028328578	0.721526032491414	0.781413155499721	H2-DMb2	15000
ENSMUSG00000048285	1286.5680144874	-0.52677685797424	0.124684559827183	-4.22487642980311	2.3907192346481e-05	6.71760723416219e-05	Frmd6	319710
ENSMUSG00000034520	888.995109602641	0.526763642279153	0.0875076470684114	6.01962982580644	1.74816396543848e-09	7.42555708729551e-09	Gjc1	14615
ENSMUSG00000061740	1560.62891653183	0.526728132611791	0.129313659593053	4.07325981083045	4.63596588497323e-05	0.000125559076039094	Cyp2d22	56448
ENSMUSG00000026470	2175.31734552598	-0.526706422748122	0.070376208029738	-7.4841546240394	7.20091361187556e-14	4.31015186035799e-13	Stx6	58244
ENSMUSG00000022094	2084.92319541944	-0.526501048412929	0.196299280325261	-2.68213437940545	0.00731540678904231	0.014196011072651	Slc39a14	213053
ENSMUSG00000038502	6981.88804976611	0.526485915658401	0.112412948511356	4.68349885516272	2.82019030046248e-06	8.79728016355225e-06	Ptov1	84113
ENSMUSG00000024067	996.26256062586	0.526391493933575	0.0714890866742532	7.36324267691554	1.79495625838875e-13	1.04119783172059e-12	Dpy30	66310
ENSMUSG00000005981	3430.25652513659	0.526222484898442	0.071170578815961	7.39382050354253	1.42668976183734e-13	8.32633576012001e-13	Trap1	68015
ENSMUSG00000026442	20397.514520043	-0.526106381329847	0.183048905386428	-2.8741301687612	0.00405141947739496	0.00823209174928791	Nfasc	269116
ENSMUSG00000061315	8175.5393065545	-0.526089287323535	0.0718081754616796	-7.32631464232485	2.36568009731462e-13	1.36325960603971e-12	Naca	17938
ENSMUSG00000085180	6.23151462258003	0.525944585746911	0.651984006157839	0.806683263361503	0.419848989064177	0.507221345761335	NA	NA
ENSMUSG00000072978	20.5208330142763	0.525804833463273	0.35733482527775	1.47146260668709	0.141166052937062	0.201209242422552	NA	NA
ENSMUSG00000001755	1644.74047203621	0.525717160159588	0.111322351236115	4.72247625316985	2.32990301065613e-06	7.33032056889278e-06	Coasy	71743
ENSMUSG00000026365	300.196006776693	0.525676090871434	0.275692033199712	1.90675111199399	0.0565528248025444	0.0903866176452072	Cfh	12628
ENSMUSG00000083761	23.7532987594592	0.525422367573526	0.394450988156317	1.33203460848045	0.182848816309742	0.25200519844016	NA	NA
ENSMUSG00000043029	52.0708039902237	0.52532834840768	0.276698117707014	1.89856133739201	0.057622175876276	0.09182189212629	Trpv3	246788
ENSMUSG00000034525	3261.33810323012	-0.5253065393438	0.0890023226422466	-5.90216663732834	3.58758523574695e-09	1.48876318007682e-08	Ice1	218333
ENSMUSG00000052296	7228.6830124067	0.525301400224157	0.0818042258455717	6.4214457724447	1.34986100535911e-10	6.28533500121969e-10	Ppp6r1	243819
ENSMUSG00000032717	168.871360629007	-0.52519702215919	0.222614288566127	-2.35922422384482	0.0183131867656417	0.0326354949555106	Mdfi	17240
ENSMUSG00000032724	1876.24405115048	-0.525110194231368	0.154940994437517	-3.38909787004838	0.000701229775574103	0.00161123893402925	Abtb2	99382
ENSMUSG00000018199	2120.13462943516	0.525065592492967	0.113464541764582	4.627574256479	3.69973596167652e-06	1.14017248647852e-05	Trove2	20822
ENSMUSG00000035273	10.5894987150629	0.524954339916386	0.45348029865847	1.15761223027628	0.24702231597111	0.32531143834781	Hpse	15442
ENSMUSG00000104704	6.60086003216876	0.524890181091431	0.637751120983048	0.823032941568728	0.410489260814178	0.497417996353055	NA	NA
ENSMUSG00000090386	240.690430573888	0.524832786875095	0.222157492796989	2.36243567690375	0.0181552917482249	0.0323882622053864	Mir99ahg	77994
ENSMUSG00000079055	337.782047907551	-0.52477571979051	0.233109404187634	-2.25119926679624	0.0243729193256821	0.0423256268349966	Slc8a3	110893
ENSMUSG00000022053	15.0278601736637	0.524634941442482	0.657775755722374	0.797589356066071	0.425108829812427	0.512701922030213	Ebf2	13592
ENSMUSG00000032508	369.840207124775	-0.524523225966058	0.119709767389101	-4.38162430189314	1.17797807268837e-05	3.43148776232022e-05	Myd88	17874
ENSMUSG00000081998	28.5163890079531	-0.52451334377253	0.393959061980903	-1.33139047782065	0.183060560967741	0.252234884689545	NA	NA
ENSMUSG00000028017	81.3100605268269	-0.524442257751742	0.180934738154713	-2.89851613405107	0.00374933017841177	0.00766791064875669	Egf	13645
ENSMUSG00000082535	4.56464677514916	-0.524399567473899	0.676191595344902	-0.775519203557123	0.438032922515769	0.525462543344379	NA	NA
ENSMUSG00000025209	873.511658482994	-0.524227143866031	0.0839457121584999	-6.24483526777669	4.2424699882886e-10	1.89509642310765e-09	Twnk	226153
ENSMUSG00000083889	2.92472856903602	-0.523985273755838	1.3949709247161	-0.375624512648877	0.707196064647196	0.770068840303922	NA	NA
ENSMUSG00000101641	4.44027435390978	-0.5238598599688	1.23938422737726	-0.422677526788747	0.672530554259332	0.741619686276238	NA	NA
ENSMUSG00000058318	2481.50219086838	0.523854215456237	0.0739546363946843	7.08345333023489	1.40605759866407e-12	7.61530776816503e-12	Phf21a	192285
ENSMUSG00000085501	20.4731036055214	0.523688376131262	0.3405989995724	1.53755112841999	0.124158404695075	0.180455921839191	NA	NA
ENSMUSG00000022957	6644.68170253386	0.523681036396185	0.0844222853332785	6.20311371966324	5.53568079564468e-10	2.45183459227375e-09	Itsn1	16443
ENSMUSG00000061462	16.8713540900492	-0.523679669228923	0.575979963668204	-0.909197719125159	0.363245767970858	0.449464988153152	Obscn	380698
ENSMUSG00000079470	974.188219332576	0.52367852099209	0.202101751527032	2.59116270410969	0.00956522563063163	0.018162521844268	Utp14b	195434
ENSMUSG00000052825	33.5018991819237	-0.52339474157082	0.390269561977675	-1.34111084379355	0.179884467110222	0.248638195622628	NA	NA
ENSMUSG00000028643	784.832947187581	0.523393707221967	0.0929032942339798	5.63374756016491	1.76335084730168e-08	6.88085742634699e-08	Svbp	69216
ENSMUSG00000032763	1446.98301129419	-0.523231650781608	0.107077272143174	-4.88648655600778	1.02651333444161e-06	3.3579838466109e-06	Ilvbl	216136
ENSMUSG00000020077	38.1186553567898	-0.523136118355468	0.332232176141482	-1.57461003455815	0.115346485213565	0.169181517895846	Srgn	19073
ENSMUSG00000049115	4.05004740967893	0.522857221839894	0.571732657539326	0.914513479237331	0.360447098413225	0.446781976275387	Agtr1a	11607
ENSMUSG00000040380	45.8844224864352	0.522819711540559	0.489612177379947	1.06782415898705	0.285599838180667	0.367524758087484	Cbln3	56410
ENSMUSG00000040661	1823.0819896234	-0.522722795321434	0.0700663525373473	-7.46039684373193	8.62622692131854e-14	5.13391343830261e-13	Rad54l2	81000
ENSMUSG00000085438	3517.67894007206	0.52270690559392	0.117469249485226	4.44973393364244	8.59767352920832e-06	2.54227803064587e-05	1700020I14Rik	66602
ENSMUSG00000042359	1435.50004288363	-0.522694761601898	0.0981247934931764	-5.32683680642086	9.99378777190631e-08	3.62604852562908e-07	Osbpl6	99031
ENSMUSG00000053414	1414.71151993713	0.522686546261603	0.115134857388942	4.53977672891793	5.63138274568873e-06	1.70040364258648e-05	Hunk	26559
ENSMUSG00000022837	404.831168902951	0.522534275543787	0.138172916547942	3.78174166543328	0.000155734933429075	0.000393103238625741	Iqcb1	320299
ENSMUSG00000045411	1503.10378546181	-0.522443882326147	0.105061655214432	-4.97273606873826	6.60145086481447e-07	2.19844922480401e-06	2410002F23Rik	668661
ENSMUSG00000057963	2567.32397227463	0.522441273636563	0.128786116356794	4.05665834498161	4.97798178187686e-05	0.000134320614595563	Itpk1	217837
ENSMUSG00000051343	1257.9099624632	-0.522438966891595	0.140938683846993	-3.70685288546309	0.000209850760312824	0.000521730114998155	Rab11fip5	52055
ENSMUSG00000065089	6.82870288462331	-0.522229913671532	0.693147393511256	-0.753418275189766	0.451198604279458	0.537995817876738	NA	NA
ENSMUSG00000103532	31.1856919299369	0.522213659293841	0.328127500283765	1.59149616792932	0.111497957149689	0.164315534034214	NA	NA
ENSMUSG00000021476	1726.53482992895	0.522097465078601	0.0962482873304544	5.42448577070318	5.81216197636275e-08	2.16275419316882e-07	Habp4	56541
ENSMUSG00000062580	2137.5545853268	-0.521908675894601	0.0815760085259826	-6.39782069906459	1.576102056283e-10	7.30164252218142e-10	Timm17a	21854
ENSMUSG00000038520	1830.31647304762	-0.521845695858896	0.101605787171789	-5.13598398658719	2.80671558584168e-07	9.75822176704103e-07	Tbc1d17	233204
ENSMUSG00000025776	25.260756459659	-0.521699740307981	0.30586968910465	-1.70562745800381	0.0880774637238272	0.133562878564779	Crispld1	83691
ENSMUSG00000100747	23.9235573885864	-0.521653630166836	0.344232209947056	-1.51541202447925	0.129668094162738	0.187213156780198	NA	NA
ENSMUSG00000098492	13.7363545783029	-0.521569243398625	0.43064067695721	-1.21114718443202	0.22583900039576	0.301370117557151	NA	NA
ENSMUSG00000039953	16963.4205956276	0.52145153374813	0.0940814500310019	5.5425541759433	2.98091132427466e-08	1.13694783072882e-07	Clstn1	65945
ENSMUSG00000041439	991.490646036229	-0.521431147446343	0.109245993291366	-4.7730001964983	1.8150161391052e-06	5.77906819657419e-06	Mfsd6	98682
ENSMUSG00000062198	350.960573271836	-0.521417238837107	0.115423132762708	-4.51744140326757	6.25913410415882e-06	1.88296760228206e-05	2700097O09Rik	72658
ENSMUSG00000032068	47.8700816509739	0.521123590599113	0.300458610408755	1.73442721408502	0.0828423099050483	0.126520100926707	Plet1	76509
ENSMUSG00000020022	1870.29369535914	0.521110354715118	0.10131405135884	5.14351511686585	2.69644945988184e-07	9.38971219999741e-07	Ndufa12	66414
ENSMUSG00000031783	1463.28163780172	-0.521070543398659	0.0995062020650806	-5.23656347629327	1.63593995141785e-07	5.81094544980672e-07	Polr2c	20021
ENSMUSG00000031107	361.885331462303	-0.521057240509093	0.10750622573914	-4.84676340301835	1.25491937385618e-06	4.06881266072626e-06	Rbmx2	209003
ENSMUSG00000020089	1789.3908492518	-0.521040398810966	0.0880714571152305	-5.91610966682713	3.29645460518635e-09	1.37287712357391e-08	Ppa1	67895
ENSMUSG00000057666	35262.6823848597	-0.521039163364698	0.16951194277949	-3.07376079125288	0.00211378846503015	0.00449930000407899	Gapdh	14433
ENSMUSG00000020873	1852.90996235647	-0.520987603726457	0.0599584077201196	-8.68915008814743	3.65160973743323e-18	2.87072703973597e-17	Slc35b1	110172
ENSMUSG00000044937	159.158436875426	0.520892498161512	0.143100285255134	3.64005213010451	0.000272582849242688	0.000667275283690907	Ttc41	103220
ENSMUSG00000097140	85.2492735223851	0.520870744213007	0.260047792100981	2.00298083673306	0.0451793454159312	0.0739130188983886	NA	NA
ENSMUSG00000043964	1065.99450289441	0.520870067560728	0.0991794647467376	5.25179349264295	1.50625284663895e-07	5.3685148092778e-07	Orai3	269999
ENSMUSG00000078377	43.5042706875766	-0.520866984877843	0.299792247527695	-1.73742646507136	0.0823119232538703	0.125800429300925	NA	NA
ENSMUSG00000102463	7.51344397433784	0.520793332109531	0.651605156380952	0.799246793874443	0.424147323534174	0.511676056261192	NA	NA
ENSMUSG00000051375	2891.99061347174	-0.520712173678977	0.142751638374666	-3.64767914125311	0.000264619805198089	0.00064893872540375	Pcdh1	75599
ENSMUSG00000024247	1090.38757460589	0.520699967432673	0.120791482278333	4.31073414790005	1.62713433252474e-05	4.65850569098887e-05	Pkdcc	106522
ENSMUSG00000086382	20.5313306651309	0.52067410510834	0.307044214161528	1.69576263317708	0.0899308416563965	0.135979244681806	NA	NA
ENSMUSG00000091580	23.2558429530822	0.520571438680111	0.306178249600549	1.70022344617643	0.0890889036856435	0.134882552241759	NA	NA
ENSMUSG00000098985	13.0981740349679	-0.520540872817102	0.449476926385871	-1.1581036584072	0.246821737239491	0.325103853328719	NA	NA
ENSMUSG00000063146	5015.59790594142	-0.52053444516223	0.131430029236344	-3.9605442392939	7.47791371298544e-05	0.000196898979047848	Clip2	269713
ENSMUSG00000026841	19.4310951640764	0.520496402254001	0.479910187735145	1.08457043746122	0.2781119542646	0.359298798862656	Fibcd1	98970
ENSMUSG00000034158	5312.78737826748	0.520428429606688	0.0851484973656057	6.11200955634135	9.83842908220781e-10	4.26642593691242e-09	Lrrc58	320184
ENSMUSG00000103749	300.523175195919	0.520383505920255	0.109297933950681	4.76114677661765	1.92495979291399e-06	6.11318709780303e-06	Pcdhgb5	93702
ENSMUSG00000028423	2362.36082598503	-0.520368302402084	0.0661550545155874	-7.86588880037087	3.66485983201731e-15	2.37265660250195e-14	Nfx1	74164
ENSMUSG00000101413	6.46023196502643	0.520320873807155	0.590298555957777	0.881453746677253	0.378072278163566	0.464436862978031	NA	NA
ENSMUSG00000003868	3166.73056256272	0.520202433126159	0.120337207062617	4.32287274920279	1.54010572083613e-05	4.42131473790598e-05	Ruvbl2	20174
ENSMUSG00000085566	377.709996129488	-0.520162094324144	0.159858965748532	-3.25388126895799	0.00113839848487026	0.00253897989322516	NA	NA
ENSMUSG00000083813	20.6718395379885	0.520146460673285	0.426219606227375	1.22037197039641	0.222323898001965	0.29736565685398	NA	NA
ENSMUSG00000027714	1155.54248132476	-0.520137905583817	0.103316770734048	-5.03439956444945	4.79348913640503e-07	1.61942399745122e-06	Exosc9	50911
ENSMUSG00000022607	4771.34387367313	-0.520136914871084	0.0586405286496597	-8.86992199505183	7.31971583239702e-19	6.03060052438169e-18	Ptk2	14083
ENSMUSG00000030766	1313.49994162481	-0.520122397408026	0.0721004029559493	-7.21386255948946	5.43866512996858e-13	3.03540230888493e-12	Arhgap17	70497
ENSMUSG00000027744	323.545953432315	0.520086922166623	0.251291281092454	2.06965764950386	0.0384844153216604	0.0639650573269928	Stoml3	229277
ENSMUSG00000086718	3.86221508129138	0.520070232808844	0.907980069647246	0.572777145880408	0.566795595186382	0.646813618440389	NA	NA
ENSMUSG00000086350	60.0764683661958	0.51994328443071	0.215488527026255	2.41285831596668	0.0158279710619752	0.0286268835414257	NA	NA
ENSMUSG00000087347	5.48626674581891	0.519939569307047	0.635354167270542	0.818346043972117	0.413159621621429	0.500295181631635	NA	NA
ENSMUSG00000041096	2072.44514388011	-0.519890933304876	0.070743110692966	-7.34899735412071	1.99699140684416e-13	1.15625539348055e-12	Tspyl2	52808
ENSMUSG00000030493	254.198672379108	-0.519810537971606	0.10756730946866	-4.83242111882562	1.34882561537961e-06	4.356569931903e-06	Faap24	101831
ENSMUSG00000018169	52.8402945436967	0.519727052689378	0.315158935141002	1.64909509056709	0.099128155272855	0.148062195351128	Mfng	17305
ENSMUSG00000032540	1499.35589534845	-0.519670875214908	0.0763859105523631	-6.80322943664682	1.02299525808097e-11	5.17336589316758e-11	Abhd5	67469
ENSMUSG00000094870	1106.30496583236	-0.519645007412786	0.111935918695312	-4.64234370405492	3.4447920198337e-06	1.06474068155586e-05	Zfp131	72465
ENSMUSG00000031370	964.570645140219	-0.519585003311632	0.0738913240677078	-7.03174574102269	2.03965240624816e-12	1.08885525564847e-11	Zrsr2	22184
ENSMUSG00000051518	705.989095502196	-0.51948299955264	0.103860194357421	-5.00175262300116	5.68114595908917e-07	1.90495681610051e-06	Rps19bp1	66538
ENSMUSG00000006585	748.424618670624	-0.519459658041147	0.178935493059609	-2.90305544841291	0.00369541202776804	0.00756468124521587	Cdt1	67177
ENSMUSG00000097378	47.5433814319338	0.519234194673444	0.267649463918987	1.93997845940243	0.0523823077717051	0.0843839038612665	B230208H11Rik	320273
ENSMUSG00000069913	14.8285391342986	0.519130025916588	0.452855719904727	1.14634750782391	0.25165139300153	0.330397709035768	NA	NA
ENSMUSG00000098506	5.83069520915933	-0.519119561217734	0.654812817832089	-0.792775503290239	0.427908631252742	0.515569246834266	NA	NA
ENSMUSG00000028266	2639.16357552197	0.518905226584904	0.0628347095799985	8.25825773769601	1.47814110331371e-16	1.05246903639378e-15	Lmo4	16911
ENSMUSG00000001739	13.1285569780657	-0.518853205404298	0.367423582179571	-1.4121390965883	0.157909008921695	0.221892604274248	Cldn15	60363
ENSMUSG00000071855	280.712853964274	0.518809983664411	0.109307860715614	4.74631906861847	2.07151853153769e-06	6.5577692974323e-06	Ccdc112	240261
ENSMUSG00000018752	22.1078281659738	-0.518374226755006	0.354085827897279	-1.46397902969838	0.143199678161733	0.203605961449964	Tnfsfm13	619441
ENSMUSG00000057132	36.850682896625	0.518350191940812	0.306287802753812	1.69236315413269	0.0905767531454324	0.136833482080755	Rpgrip1	77945
ENSMUSG00000063480	2117.76757263622	-0.518335823295058	0.0834732122649143	-6.20960676162844	5.31173525455068e-10	2.35549462660428e-09	Snu13	20826
ENSMUSG00000038695	3302.29794144477	-0.518295193213236	0.135316351107884	-3.83024807401149	0.000128014135901747	0.000327038089544133	Josd2	66124
ENSMUSG00000031387	977.967994277792	-0.518234234017528	0.110910480657743	-4.67254519991433	2.97490020426003e-06	9.25753890216764e-06	Renbp	19703
ENSMUSG00000085278	12.531974339957	0.517956929296587	0.403689513050242	1.28305767812235	0.1994718695619	0.271224962245274	NA	NA
ENSMUSG00000096975	54.9145040040793	0.517910799914944	0.249990381108312	2.0717229103729	0.0382912894926618	0.0636970629133362	NA	NA
ENSMUSG00000056537	2400.53692815999	-0.517843994471392	0.0928612862543147	-5.57653264734238	2.45359884101382e-08	9.43193270356834e-08	Rlim	19820
ENSMUSG00000029003	853.295539437232	0.517841225882578	0.123625461799913	4.18879103336092	2.80444488043899e-05	7.80717944481008e-05	Mad2l2	71890
ENSMUSG00000097993	25.6890158201691	-0.517769342466107	0.321368808418879	-1.61113751211111	0.107149753869437	0.158577594246186	Ptprv	13924
ENSMUSG00000034584	12.3891022144816	0.517576658591191	0.368240760137797	1.40553875241163	0.159861134214964	0.224162648507046	Exph5	320051
ENSMUSG00000070063	9.00104709882529	-0.517557259635627	0.538948251710263	-0.960309747722987	0.336899345588485	0.422383277451545	Snora33	100529074
ENSMUSG00000015357	1327.09256854577	0.517353512373545	0.0710401355770116	7.28255243562568	3.27562554272133e-13	1.86464559715585e-12	Clpx	270166
ENSMUSG00000036620	2724.22109415424	-0.517291530105597	0.104288984287102	-4.96017420863474	7.04299890241498e-07	2.34088360131242e-06	Mgat4b	103534
ENSMUSG00000025722	787.137257181904	0.517283909396165	0.0922110384208953	5.60978293113927	2.02580549992855e-08	7.85062156083422e-08	Wdr73	71968
ENSMUSG00000013495	1123.47380839921	0.517282530712814	0.0860713036292519	6.00993024273206	1.85603170586675e-09	7.86549366885439e-09	Tmem175	72392
ENSMUSG00000109366	20.7519260220655	-0.51725274378826	0.295920615618992	-1.74794426777701	0.080473678441	0.123360411356501	NA	NA
ENSMUSG00000062376	397.35558490257	0.517112004142489	0.10789349892291	4.79280039395112	1.6446924262905e-06	5.26038234103073e-06	Borcs7	66439
ENSMUSG00000045193	2085.57348770058	0.517103593433513	0.137819164377562	3.75204417882613	0.000175398545227482	0.000440209278616043	Cirbp	12696
ENSMUSG00000002103	3094.59082536526	0.516981519092367	0.0528582067641278	9.78053457998155	1.36487722340028e-22	1.37887113700112e-21	Acp2	11432
ENSMUSG00000037606	3895.42580597105	0.516804372918448	0.0826361196700222	6.25397677168437	4.00130550762258e-10	1.79356764420626e-09	Osbpl5	79196
ENSMUSG00000022881	531.576759028845	-0.516680821427157	0.132060475674031	-3.91245615911983	9.1362128012572e-05	0.000238165860578983	Rfc4	106344
ENSMUSG00000020284	755.054597026594	0.51628827214616	0.0925541664915572	5.57822831447849	2.42980604758171e-08	9.34537515902555e-08	1810043G02Rik	67884
ENSMUSG00000062456	47.2090716981213	-0.516276452906681	0.247264168342202	-2.08795498501902	0.0368018954796121	0.0614520897768461	NA	NA
ENSMUSG00000081394	91.0133422719435	-0.516127929976763	0.329521721626175	-1.56629410477007	0.1172797804973	0.171650477377418	Gm13215	664894
ENSMUSG00000026048	1235.08379290073	-0.516059231253105	0.070230841657717	-7.34804281241872	2.01130084333979e-13	1.16423375739476e-12	Ercc5	22592
ENSMUSG00000046620	1.80807711820563	-0.51595811680758	1.14669010320666	-0.449954277415258	0.652743409364182	0.724160907500716	NA	NA
ENSMUSG00000063754	92.0507357404896	-0.515801782695274	0.244947230182523	-2.10576695360435	0.0352246007049158	0.0590651824854331	NA	NA
ENSMUSG00000110626	1.48231379812276	-0.515647700667938	1.86694099054797	-0.276199249616662	0.782395033546277	0.831072516296643	NA	NA
ENSMUSG00000082431	72.4987756621331	0.515642141843726	0.326616529514865	1.57873865909244	0.114396013603882	0.167955606502612	NA	NA
ENSMUSG00000078435	107.827573372604	0.5155724548393	0.152108228579736	3.38951061131471	0.00070017498944333	0.0016093038747948	AU041133	216177
ENSMUSG00000031198	1682.95830744366	0.515473653511914	0.091832924382435	5.61316822891583	1.98655293740932e-08	7.70530056375904e-08	Fundc2	67391
ENSMUSG00000103945	46.5559972296838	0.515433704588999	0.292228515722679	1.76380358814175	0.0777650531994053	0.119706593390788	NA	NA
ENSMUSG00000028902	1638.06837541164	-0.515416265032641	0.0702855306995024	-7.33317739658598	2.24759106826945e-13	1.29725029007314e-12	Sf3a3	75062
ENSMUSG00000049971	21.6705021799179	-0.515271125830719	0.341506342657656	-1.50881861174465	0.131345143144113	0.189286209110355	Glt1d1	319804
ENSMUSG00000029169	4611.39662967699	-0.515135214337933	0.110674399177461	-4.65451105374366	3.24750415956162e-06	1.00701960059339e-05	Dhx15	13204
ENSMUSG00000031959	937.087624208941	-0.515103974297911	0.0808428703033383	-6.37166855116772	1.86982643362626e-10	8.61877411916716e-10	Wdr59	319481
ENSMUSG00000040124	426.207950505921	-0.515043517407049	0.100353304504267	-5.13230251810142	2.86218972044841e-07	9.93380109420518e-07	Gorab	98376
ENSMUSG00000025736	1247.23542747187	0.514992873006684	0.0804179214619658	6.40395652665871	1.51401238023598e-10	7.02881766974968e-10	Jmjd8	72106
ENSMUSG00000096932	26.8497892539413	0.514962866136383	0.291083253997777	1.76912570223059	0.0768728995530491	0.118460496660295	5033403F01Rik	75958
ENSMUSG00000019917	1052.72924548232	0.514933499644667	0.0837282992580894	6.15005325806754	7.74569331918761e-10	3.38901073879947e-09	Sept10	103080
ENSMUSG00000039646	3766.73481502625	0.514916769039335	0.160768770143385	3.20284075433366	0.00136079205583376	0.00299936642018609	Vasn	246154
ENSMUSG00000036872	932.422356091403	0.51491434865706	0.157600829529266	3.26720582750132	0.00108614681251191	0.00242860526216792	Abcc12	244562
ENSMUSG00000036644	4721.0630201876	0.514815234243982	0.0784967260743988	6.5584293764818	5.43774487832841e-11	2.60256084102614e-10	Tbc1d9b	76795
ENSMUSG00000026748	2716.36904243925	0.514707011981057	0.119403701121872	4.31064537485073	1.62778773554008e-05	4.65963782087314e-05	Plxdc2	67448
ENSMUSG00000032059	982.84042971094	-0.514559878518214	0.0792305406207274	-6.49446380760402	8.33296589351564e-11	3.93763999092944e-10	Alg9	102580
ENSMUSG00000060735	2.52794125360504	0.514511324675405	0.841603345200775	0.611346577469534	0.540970161638265	0.622896680903296	Rxfp3	239336
ENSMUSG00000070705	328.905188784158	0.514501271391875	0.10158848419214	5.06456293233759	4.09338399355544e-07	1.39512837739094e-06	Eid2b	434156
ENSMUSG00000028107	1257.51721842197	-0.514488908744085	0.0809087952985481	-6.35887491397759	2.03236818457819e-10	9.33860855703401e-10	Tars2	71807
ENSMUSG00000095677	444.992962729947	0.514398349897367	0.111438015379077	4.61600422573523	3.91198983494379e-06	1.20130237484155e-05	Dynlt1f	100040531
ENSMUSG00000032122	282.894677119485	0.514369970328667	0.145967608274281	3.52386379697432	0.000425302809574483	0.00101174149269152	Slc37a2	56857
ENSMUSG00000083027	5.2288198255068	0.514364236681463	0.719326539141763	0.715063616720102	0.474569734427733	0.56037961839235	NA	NA
ENSMUSG00000086322	2.3082430642377	0.514313401054391	1.11105983705874	0.462903422389844	0.643433594275352	0.71643692951314	E130218I03Rik	77490
ENSMUSG00000022106	1816.9536338484	0.514274890110197	0.0749628510385397	6.8603966229326	6.86696220683887e-12	3.52623885419188e-11	Rcbtb2	105670
ENSMUSG00000023048	1405.56702502186	-0.514270537807289	0.0941571038827918	-5.46183470604046	4.71238755100641e-08	1.77000498561135e-07	Prr13	66151
ENSMUSG00000034384	88.5036166332709	-0.514246597557094	0.153731901207608	-3.34508708678902	0.00082256738084517	0.00187104275976303	Barhl2	104382
ENSMUSG00000039168	1628.40765622643	-0.514154708799716	0.155203494010614	-3.31277792473252	0.000923742958809645	0.00208706191400553	Dap	223453
ENSMUSG00000018923	285.784456382986	-0.514153146944311	0.124718910118723	-4.12249550974169	3.747899189895e-05	0.000102530613669774	Med11	66172
ENSMUSG00000037905	2411.66291397125	0.51405591644154	0.080182544588261	6.41107012855763	1.44501702250424e-10	6.71844245355178e-10	Bri3bp	76809
ENSMUSG00000042229	994.469649593067	-0.513942120854922	0.081549075893875	-6.3022433451453	2.93368080927412e-10	1.33157959971453e-09	Rabif	98710
ENSMUSG00000040543	617.408631421767	-0.513826935249311	0.157647840484501	-3.25933380165665	0.00111674189648181	0.00249371643205232	Pitpnm3	327958
ENSMUSG00000109764	26.3250654226066	0.513823013460057	0.375268093155889	1.36921582951261	0.170931819336362	0.237669104997651	Klkb1	16621
ENSMUSG00000004896	900.926299547452	-0.513778745805171	0.063731652257022	-8.06159463327835	7.53055628236451e-16	5.10391465738419e-15	Rrnad1	229503
ENSMUSG00000041912	2253.25335610692	0.513655457559302	0.0803026328198591	6.3964958497883	1.58983152058313e-10	7.36214288762341e-10	Tdrkh	72634
ENSMUSG00000042817	23.0132376994529	-0.513654413972498	0.491802469422372	-1.04443236036572	0.296285398234439	0.378923174169451	Flt3	14255
ENSMUSG00000078952	7.32740220030838	-0.513599871736531	0.550984006234228	-0.932150236531902	0.351258888940483	0.437322626868368	Lncenc1	100039691
ENSMUSG00000050390	383.049134306772	-0.513562046044034	0.139781920961454	-3.67402338236326	0.000238760869039138	0.000589802425564584	C77080	97130
ENSMUSG00000026043	1498.23499429594	0.513485560748938	0.234468436495964	2.18999865577974	0.0285243343093587	0.0487679114363165	Col3a1	12825
ENSMUSG00000024325	1555.02428746876	0.513419832276199	0.0900618790604812	5.70074528348904	1.19284760489175e-08	4.73368979994335e-08	Ring1	19763
ENSMUSG00000108199	5.71208985757141	0.513417253766585	0.785477491770836	0.653637130465827	0.513345616508967	0.597432583297895	NA	NA
ENSMUSG00000038437	3541.70723116524	-0.513415950152328	0.0959495125055547	-5.35089691177541	8.75193700738637e-08	3.20083741450234e-07	Mllt6	246198
ENSMUSG00000108825	38.3959421378199	-0.513256967021399	0.290255583521812	-1.76829317387732	0.0770119044899744	0.118649738981784	NA	NA
ENSMUSG00000033099	893.806112250905	-0.513075259639533	0.103778772927567	-4.94393260939438	7.65621791299451e-07	2.5347306946245e-06	Nol12	97961
ENSMUSG00000068039	7689.54043372959	-0.512962722424729	0.0939614619827417	-5.45928843166518	4.7804660961486e-08	1.79434884746623e-07	Tcp1	21454
ENSMUSG00000027162	3311.44322448027	0.512942775384219	0.0970913147970801	5.28309639699765	1.27018511773104e-07	4.5678850395915e-07	Lin7c	22343
ENSMUSG00000036580	2796.12698427342	-0.51283656341826	0.0561464800012975	-9.13390409169745	6.60725670634698e-20	5.79334603386122e-19	Spg20	229285
ENSMUSG00000040703	68.332305347769	0.5127370714947	0.225352906395095	2.2752627409906	0.022890173127007	0.0399591462715282	Cyp2s1	74134
ENSMUSG00000064339	7586.28196667022	-0.512706563767108	0.243677371007966	-2.10403847368473	0.0353750910604831	0.0593039502458224	NA	NA
ENSMUSG00000061360	1622.46153401846	-0.512666909250901	0.106156057474608	-4.82937028227077	1.369655049049e-06	4.42059788377697e-06	Phf5a	68479
ENSMUSG00000022471	1519.58107723666	-0.512647169528312	0.072489737807895	-7.07199646502899	1.52720312491766e-12	8.24299539764571e-12	Xrcc6	14375
ENSMUSG00000107750	7.44779059446813	-0.512624024791765	0.501961652697294	-1.02124140765968	0.307140078647316	0.390803691477067	NA	NA
ENSMUSG00000007739	5473.96244347845	-0.512616299887887	0.0872431107281012	-5.87572239927906	4.21003325192572e-09	1.73689561856109e-08	Cct4	12464
ENSMUSG00000023951	9476.81023673204	-0.51249730014856	0.386844869965829	-1.32481348452115	0.185233021222841	0.25486068724668	Vegfa	22339
ENSMUSG00000056724	651.337655091794	-0.512459279934695	0.136047503432904	-3.76676724676121	0.000165375044632468	0.000416193546639471	Nbeal2	235627
ENSMUSG00000106691	9.60217084464919	-0.512370394608034	0.478460335751131	-1.07087329152095	0.284226406492262	0.366014583007354	NA	NA
ENSMUSG00000040613	708.099237333882	0.512291478003825	0.220516654053096	2.32314189694024	0.0201715308841283	0.0355978674899166	Apobec1	11810
ENSMUSG00000031029	4835.94270260287	-0.512277293298481	0.0839131456763355	-6.10485150055516	1.02896304564896e-09	4.45067027599304e-09	Eif3f	66085
ENSMUSG00000001855	2242.44764766742	-0.512276055484016	0.090812973374399	-5.64100080031552	1.69064576251069e-08	6.6088879807236e-08	Nup214	227720
ENSMUSG00000083553	6.84037892803108	-0.512180529230577	0.572556357981353	-0.894550417772599	0.371027466792182	0.457470766389351	NA	NA
ENSMUSG00000031691	3860.38225964685	-0.512023538401625	0.0587054966002019	-8.72190115158423	2.73569103994839e-18	2.16539406414935e-17	Tnpo2	212999
ENSMUSG00000025745	6231.85273900713	0.512017766095704	0.0457273030165007	11.1972001915561	4.20823661126559e-29	5.91603218549832e-28	Hadha	97212
ENSMUSG00000100486	4.90429396459403	0.511929833165802	0.589754470669987	0.868038918949147	0.385373027234041	0.47206351732675	Gm4131	100042960
ENSMUSG00000025091	1.81761534498555	0.511899985751851	1.0398143731723	0.492299393967916	0.622507708496028	0.697898193159692	Pnliprp2	18947
ENSMUSG00000021482	320.379025010053	0.511627869508126	0.10522614538173	4.86217439261019	1.16103262802906e-06	3.77554683079511e-06	Aaed1	66129
ENSMUSG00000033809	622.278565973644	-0.511578265470226	0.107882776458472	-4.74198275446823	2.11636643460252e-06	6.69299361938993e-06	Alg3	208624
ENSMUSG00000109727	17.8415418316276	0.511481401652766	0.313768292476231	1.63012456617653	0.103075172633555	0.153238888246082	NA	NA
ENSMUSG00000090841	13950.7724904153	-0.511367635838789	0.109352623264052	-4.67631795721989	2.92071638129825e-06	9.0953657945389e-06	Myl6	17904
ENSMUSG00000024052	1969.10019948162	0.511359931672733	0.0528725883978144	9.67155093344875	3.98295598214401e-22	3.93337041778204e-21	Lpin2	64898
ENSMUSG00000031668	1477.53273989588	-0.511325114320404	0.072698670753042	-7.0334864313734	2.01435572627003e-12	1.07561211113806e-11	Eif2ak3	13666
ENSMUSG00000097399	20.8827519641976	0.511262971871849	0.455363535744714	1.12275782257294	0.261540362876776	0.341361829135218	NA	NA
ENSMUSG00000024163	8131.78231462945	-0.51125079886131	0.11007113464231	-4.64473088719113	3.40520034571781e-06	1.05279959471588e-05	Mapk8ip3	30957
ENSMUSG00000027654	798.186838239733	-0.51118134595491	0.190895801674119	-2.67780297666029	0.00741067956952605	0.0143631350605271	Fam83d	71878
ENSMUSG00000071847	1367.34187042872	-0.511103539373015	0.231041813685509	-2.21216900620734	0.0269549895211693	0.0463154507936076	Apcdd1	494504
ENSMUSG00000035954	1677.95412347832	0.511098904620641	0.091612120917766	5.57894413425294	2.41982936081732e-08	9.30863279853623e-08	Dock4	238130
ENSMUSG00000045994	2199.19995144507	0.510803298530314	0.356715317246128	1.43196345610768	0.152154280045591	0.214751338910906	B3gat1	76898
ENSMUSG00000030045	830.906432314682	-0.510745841821247	0.0897176873425568	-5.69281104929885	1.2496465635531e-08	4.94747458395535e-08	Mrpl19	56284
ENSMUSG00000102559	43.1764964461066	0.510644843180876	0.272111484811354	1.87660158311542	0.0605727202455527	0.0959876231036729	NA	NA
ENSMUSG00000000416	1346.12177039429	0.510561835104253	0.121252447702955	4.21073425548514	2.54542027593511e-05	7.12944802079314e-05	Cttnbp2	30785
ENSMUSG00000021185	988.207599676119	-0.510546777280475	0.0964318985145547	-5.29437649932213	1.19423164193722e-07	4.30248432009945e-07	Dglucy	217830
ENSMUSG00000032202	47.6657141186156	0.510521918305375	0.226831697892578	2.25066391976286	0.0244068316119068	0.0423677761896372	Rab27a	11891
ENSMUSG00000066235	707.737574814147	0.510495797794601	0.0984614571279858	5.18472722916368	2.16331245922638e-07	7.605514346653e-07	Pomgnt2	215494
ENSMUSG00000046440	5.15117282409872	0.510464630844004	0.624579797936572	0.817292894407455	0.413761066462382	0.500940653114657	NA	NA
ENSMUSG00000052656	1339.40936636651	0.510431688520585	0.103115939663837	4.95007551872795	7.41846901594217e-07	2.45824188941785e-06	Rnf103	22644
ENSMUSG00000110088	3.79059975343369	-0.510425627906826	0.74379789489961	-0.686242366921081	0.492560285419895	0.577782786223112	NA	NA
ENSMUSG00000005034	4653.33039881525	-0.510393166357215	0.0906713447092407	-5.62904595706519	1.81209116117658e-08	7.05976579512996e-08	Prkacb	18749
ENSMUSG00000060989	18.8402397217849	0.510388540804615	0.299032802276926	1.7067978392951	0.0878596341860932	0.133296951044053	NA	NA
ENSMUSG00000031865	6906.038969194	-0.510339001655421	0.0973361475213376	-5.24305732917513	1.57937439402867e-07	5.61728610553449e-07	Dctn1	13191
ENSMUSG00000055704	9.04498687228247	0.50994961614927	0.608307083499902	0.838309515015457	0.401856893358739	0.488871748298725	NA	NA
ENSMUSG00000081103	7.37925276821185	-0.509948240931042	0.651792029435042	-0.782378761785493	0.433992011526081	0.521697383295727	NA	NA
ENSMUSG00000014932	1288.91342851438	0.509937319349567	0.112191555131594	4.54523799720435	5.48732156384292e-06	1.65918421249925e-05	Yes1	22612
ENSMUSG00000031105	385.327800624062	0.509925774861393	0.110585256433286	4.61115515131097	4.00437516074475e-06	1.2281984283507e-05	Slc25a14	20523
ENSMUSG00000022201	5151.90007270085	0.509854149847973	0.101269497863233	5.03462701608873	4.78780132987597e-07	1.61807939148461e-06	Zfr	22763
ENSMUSG00000104011	19.6327103388292	0.509816067619481	0.389061449497321	1.31037415369263	0.190069292837505	0.260341140226811	NA	NA
ENSMUSG00000051379	182.248298375492	-0.509815829244614	0.224618556839304	-2.26969595218861	0.0232260371833248	0.0405004138583601	Flrt3	71436
ENSMUSG00000027890	307.125958257597	0.509733413553032	0.104352084059672	4.8847458883672	1.035623290596e-06	3.38576857078796e-06	Gstm4	14865
ENSMUSG00000031904	1015.92080051627	-0.509731071983234	0.112714957283264	-4.52230195769162	6.1170710734567e-06	1.84098620321961e-05	Slc7a6	330836
ENSMUSG00000067430	325.134972615922	0.509592952314662	0.140409479323926	3.62933439229573	0.000284152957833332	0.000693666586209511	Zfp763	73451
ENSMUSG00000108658	9.81499608729606	-0.509524762246127	0.538179247217362	-0.946756614790719	0.343762814059672	0.429468973921604	NA	NA
ENSMUSG00000021645	777.209980050152	-0.509399938070108	0.115849893746323	-4.39706866875117	1.09722639846934e-05	3.20773758030426e-05	Smn1	20595
ENSMUSG00000084416	132.411284246043	-0.50939153817156	0.193708361763752	-2.62968275366872	0.00854645817230187	0.0163823890273043	NA	NA
ENSMUSG00000020914	11089.4498481917	0.509380637934795	0.124497173388957	4.09150363874828	4.28585220223765e-05	0.000116651840009622	Top2a	21973
ENSMUSG00000080870	11.6066118979271	0.509376856039381	0.470041856729974	1.08368403525391	0.278504916505047	0.359743021007901	NA	NA
ENSMUSG00000028145	452.684695904962	0.509305889666366	0.126270979986094	4.0334357880366	5.49672058138914e-05	0.000147471845341714	Them4	75778
ENSMUSG00000068324	3.21617826174839	-0.509298023900705	0.855736082483655	-0.595157822985024	0.551737980237081	0.632841188064383	NA	NA
ENSMUSG00000051557	746.616989893813	-0.509163860388081	0.134964266337807	-3.77258273025897	0.000161566368292133	0.000406934641274992	Pusl1	433813
ENSMUSG00000034189	1218.36288891384	0.509071554986186	0.0724726204993538	7.02432934642848	2.15096894518493e-12	1.14688766397837e-11	Hsdl1	72552
ENSMUSG00000028476	474.02605536896	-0.509008226696061	0.103623670335711	-4.9120845174372	9.01131911839598e-07	2.96327020335999e-06	Reck	53614
ENSMUSG00000027709	1363.67924605965	0.508990769184428	0.0830032752293873	6.13217692648615	8.66846206386301e-10	3.77621167583786e-09	Mccc1	72039
ENSMUSG00000021376	488.988334539465	0.508981472478325	0.108555058561768	4.68869419096408	2.74953919703237e-06	8.58664365781583e-06	Tpmt	22017
ENSMUSG00000046541	331.822463280705	-0.508961489186014	0.122253780237949	-4.16315543122997	3.13879545558113e-05	8.68296015932068e-05	Zfp526	210172
ENSMUSG00000024644	2254.41065387681	-0.508930401433995	0.0867843406670368	-5.86431143593744	4.51000289468291e-09	1.85542583045998e-08	Cndp2	66054
ENSMUSG00000022945	745.11288683297	-0.508903961918066	0.182635971932849	-2.78643881888271	0.00532906766789566	0.010615139503823	Chaf1b	110749
ENSMUSG00000081382	56.2778081664863	-0.508871766653325	0.328129299323499	-1.55082696882741	0.120943155777958	0.176366071270844	NA	NA
ENSMUSG00000035829	732.573173825663	0.508819297433172	0.124329932591712	4.09249234537982	4.26761336294567e-05	0.000116184200748365	Ppp1r26	241289
ENSMUSG00000028378	721.884827530562	0.508778443107261	0.109767606420885	4.63505090159694	3.56849659143834e-06	1.10173634401678e-05	Ptgr1	67103
ENSMUSG00000035107	3607.95796856787	-0.508610929418541	0.0684579633272341	-7.42953638552382	1.08978967664869e-13	6.42844256778566e-13	Dcbld2	73379
ENSMUSG00000020844	2804.64474319569	0.508515640847821	0.103345948800455	4.92051838267684	8.63152923156662e-07	2.84476663874626e-06	Nxn	18230
ENSMUSG00000055371	1704.55452779735	-0.5084884821409	0.0701781776674851	-7.24567805892875	4.30281078409704e-13	2.42114369677245e-12	Stam2	56324
ENSMUSG00000045730	35.0612707212815	-0.508487011154908	0.223710980390503	-2.27296402826231	0.0230283477521259	0.0401716326736632	Adrb2	11555
ENSMUSG00000073758	80.8390156140058	0.508475975435019	0.205501335412154	2.47431956787637	0.0133490230994458	0.024531076738657	Sh3d21	66938
ENSMUSG00000036305	93.896968929127	-0.508451557619275	0.286066904900425	-1.77738685919036	0.075504611349354	0.116556331683248	NA	NA
ENSMUSG00000051989	633.55400622372	0.508418161332099	0.103837091576107	4.89630587312294	9.76550249966706e-07	3.20360385824402e-06	Smim11	68936
ENSMUSG00000103957	13.6217032708835	0.508417478391756	0.532717459714216	0.954384860343237	0.339888866888257	0.425354714212079	NA	NA
ENSMUSG00000009210	144.508745823874	0.508416951163683	0.218190211233744	2.33015472274795	0.0197979750352952	0.035014560966721	Prr29	75573
ENSMUSG00000022204	1116.51031543927	-0.508385542648232	0.0762765675124214	-6.66502910694615	2.64612907103633e-11	1.29380049127462e-10	Ngdn	68966
ENSMUSG00000099104	4.87774383827672	-0.508221753186853	0.518914856064506	-0.979393338323842	0.32738566739179	0.412503312666999	NA	NA
ENSMUSG00000098134	333.173847270759	-0.50808676638412	0.113247182416972	-4.48652898500698	7.23928727768845e-06	2.16096806619547e-05	Rnf113a2	66381
ENSMUSG00000057572	590.070120365506	-0.508063728653295	0.0892613239199695	-5.6918686206001	1.25656527220654e-08	4.97397022630056e-08	Zbtb8os	67106
ENSMUSG00000049539	10.848214387154	-0.508061269833104	0.559131164425779	-0.90866204954767	0.363528542365893	0.449761384364629	Hist1h1a	80838
ENSMUSG00000041936	21989.3483963638	0.508060071745737	0.130339844617599	3.89796438100966	9.70046800785292e-05	0.000251918666276507	Agrn	11603
ENSMUSG00000070526	409.655289261698	-0.5080180322748	0.17671324643921	-2.87481579627682	0.00404263271930128	0.00821727740436697	Peg12	27412
ENSMUSG00000100213	78.8411439391185	0.507888344688021	0.335264048472013	1.5148905676071	0.1298001194545	0.187391460234805	NA	NA
ENSMUSG00000020919	1533.88455380313	0.507834071768099	0.0891440018792019	5.69678341854408	1.22088859221645e-08	4.83797746380021e-08	Stat5b	20851
ENSMUSG00000050550	89.8186989805296	0.507812576681972	0.414535412688104	1.22501615335829	0.220569134364666	0.295432221237111	NA	NA
ENSMUSG00000042138	615.997542634307	-0.507774190818465	0.0848524656058184	-5.98420077947206	2.17454942694144e-09	9.17284979039819e-09	Msantd2	235184
ENSMUSG00000068240	26.6759971755483	-0.507760558055721	0.294304958333024	-1.72528713390265	0.0844757394495939	0.128687286669851	Uba52	22186
ENSMUSG00000080268	992.228094734557	-0.507648770301876	0.121471676803116	-4.17915339330243	2.92596289518043e-05	8.12796241413396e-05	Brms1	107392
ENSMUSG00000100455	129.828831520298	-0.507589631274409	0.269016125571809	-1.88683719310691	0.0591822268748888	0.0940486780300811	NA	NA
ENSMUSG00000031232	2956.78275307661	-0.507438713901809	0.102374932737364	-4.95666957070055	7.17117816412197e-07	2.38096551526522e-06	Magt1	67075
ENSMUSG00000027787	909.08682142396	-0.50743266230868	0.127569763259626	-3.9776875753541	6.95887225514309e-05	0.000184114750225478	Nmd3	97112
ENSMUSG00000024087	2676.7092270316	0.507387996522336	0.181849718936621	2.79015001776919	0.00526836243479541	0.0105037408383776	Cyp1b1	13078
ENSMUSG00000034303	209.570312377929	0.507160047987404	0.135381257377188	3.74616145405118	0.000179561049323665	0.000450142035001585	Ccdc15	245902
ENSMUSG00000030619	970.376570829381	-0.507132973115942	0.0987948622833206	-5.13319176114243	2.84869398369038e-07	9.89321209161195e-07	Eed	13626
ENSMUSG00000016150	10.1333603557842	-0.507036927420196	0.53861113619496	-0.941378470193132	0.346510942734786	0.432410548881841	Tenm1	23963
ENSMUSG00000002489	612.321519131722	0.50678847576405	0.232930228428411	2.17570934946216	0.0295770006591078	0.0504107536055364	Tiam1	21844
ENSMUSG00000023170	882.548451569341	-0.506706274814723	0.109902869853099	-4.61049175050669	4.01717582659351e-06	1.23160882430221e-05	Gps2	56310
ENSMUSG00000020520	2471.62899645538	-0.506661287238111	0.164162287114095	-3.08634398402341	0.00202634254230096	0.0043274200293497	Galnt10	171212
ENSMUSG00000091780	118.132847766321	0.506602640446584	0.166904939011251	3.03527650797941	0.00240315255542008	0.00507442543727133	Sco2	100126824
ENSMUSG00000085791	20.4687677784568	-0.506466033339937	0.428878263513514	-1.18090860840276	0.23763903121514	0.314733702212716	NA	NA
ENSMUSG00000108783	2.21748855494671	0.506399922210023	1.09267829446554	0.463448322141073	0.643043048756379	0.716074645769507	NA	NA
ENSMUSG00000103285	29.0714733756492	-0.506231318293457	0.34522549598838	-1.46637871239526	0.142545142442707	0.202898517515942	NA	NA
ENSMUSG00000107838	31.043894272611	0.506224690094575	0.28863047914834	1.7538850768231	0.0794502011713986	0.122063995968336	NA	NA
ENSMUSG00000091649	5.37722977736262	0.506205194547416	0.7466313043833	0.677985495083855	0.497780890049238	0.582724533673517	Phf11b	236451
ENSMUSG00000000579	103.687867428753	0.50620107116189	0.191824931227195	2.63887007764571	0.00831828533430869	0.0159770702491927	Dynlt1c	100040563
ENSMUSG00000095280	4.0795461779017	0.506014037745596	0.734915795013894	0.688533354676409	0.491116973300757	0.576274338050707	NA	NA
ENSMUSG00000001034	2061.88704734528	-0.505978024376033	0.114374683366246	-4.42386382619144	9.69511431113963e-06	2.85219904617313e-05	Mapk7	23939
ENSMUSG00000070284	626.795389466826	-0.505963751185465	0.115235045091678	-4.39071074934655	1.12980751079053e-05	3.29640956507772e-05	Gmppb	331026
ENSMUSG00000028618	10746.4376710628	0.505848924822629	0.0712381988144995	7.10081014456631	1.24027664041505e-12	6.74569272768312e-12	Tmem59	56374
ENSMUSG00000022142	1743.75310115204	-0.505762179766281	0.094844712461226	-5.33252900073944	9.6854295140602e-08	3.51590851994787e-07	Nup155	170762
ENSMUSG00000071266	300.925525818165	0.505686438640531	0.171364115515519	2.95094709367396	0.00316801176614057	0.00656395309169324	Zfp946	74149
ENSMUSG00000058407	1830.13573622747	-0.505573503440437	0.0903830885019564	-5.59367368188014	2.22314615273386e-08	8.58207842832416e-08	Txndc9	98258
ENSMUSG00000057990	40.3318853093536	0.505466342002157	0.360664379395327	1.40148673082049	0.161068572768364	0.225610346513599	NA	NA
ENSMUSG00000074997	2.87795716290057	0.505453377018312	0.99131484354046	0.509881780053949	0.610134287265662	0.686877789429675	Pin1rt1	241593
ENSMUSG00000035842	651.043727384934	-0.505280103919033	0.136799429052655	-3.69358342661319	0.000221115921737504	0.000548310591167835	Ddx11	320209
ENSMUSG00000011096	2559.61765072381	-0.505219040150338	0.132210408793145	-3.82132575462192	0.000132736182635023	0.000338477663506453	Akt1s1	67605
ENSMUSG00000030059	1392.80303492068	-0.505108478208997	0.0742126434537126	-6.80623212841138	1.00188011805951e-11	5.07242208159487e-11	Tmf1	232286
ENSMUSG00000010362	391.766619989053	0.504829766571358	0.139129379680013	3.62849146407773	0.000285082174158826	0.000695780363522368	Rdm1	66599
ENSMUSG00000068480	3.38122467456004	-0.504715005038531	0.84127572195332	-0.599940057543389	0.548546184821118	0.629872282597422	NA	NA
ENSMUSG00000063524	27369.3352694008	-0.504667624777908	0.1525100583615	-3.30907764510637	0.000936038744818462	0.00211339697286232	Eno1	13806
ENSMUSG00000043458	59.8236076563795	-0.504667330007037	0.324937420592251	-1.5531216105772	0.120394084168902	0.175680692675522	Pcdhb12	93883
ENSMUSG00000083186	3.12358920591295	0.504608521897967	0.760566156875887	0.663464338159227	0.507033211995753	0.591475937947689	NA	NA
ENSMUSG00000084224	11.5879823124196	0.504605737642796	0.389859062722456	1.29432860716138	0.195551939171818	0.266753337436202	NA	NA
ENSMUSG00000029545	1333.37201410932	0.50455791075229	0.118585138070112	4.25481572955606	2.09221245621732e-05	5.91434250617049e-05	Acads	11409
ENSMUSG00000081344	77.7906775662349	-0.504546779038389	0.210347708121233	-2.39863216739968	0.0164564364359544	0.029634263055829	NA	NA
ENSMUSG00000079550	44.0364080727943	-0.504540652604648	0.409398114025894	-1.23239613305286	0.217801144716032	0.292294909475684	Mpp4	227157
ENSMUSG00000015932	6356.86300545173	-0.504467340137822	0.107271993014229	-4.70269383426958	2.56751278191165e-06	8.04333595051963e-06	Dstn	56431
ENSMUSG00000076441	848.284661746608	-0.504445623812022	0.195043955110779	-2.58631765093932	0.00970074842757105	0.0183960080434123	Ass1	11898
ENSMUSG00000109780	33.1035089389812	0.504419309827666	0.296709780048447	1.70004274798527	0.0891228849921026	0.134924703867402	NA	NA
ENSMUSG00000111348	34.7536866041607	0.504378550434648	0.276137580899812	1.82654801563445	0.0677677555864298	0.106066022758076	NA	NA
ENSMUSG00000032051	515.988680518817	0.504291515519127	0.0877310796821346	5.74815125205646	9.02245128726393e-09	3.61704656331053e-08	Fdx1	14148
ENSMUSG00000003809	1270.24419691123	0.504269171937307	0.0825502361447502	6.10863391175624	1.00487526779294e-09	4.35333680189556e-09	Gcdh	270076
ENSMUSG00000078789	430.389906391398	-0.504231143376635	0.13745338494798	-3.66837923684066	0.000244092940358675	0.0006020940927819	Dph1	116905
ENSMUSG00000025860	2679.63239086449	0.504209224266253	0.132160032369178	3.81514150100831	0.000136104919538993	0.000346659719141104	Xiap	11798
ENSMUSG00000019927	1231.39626209211	-0.504177604380368	0.0806169477552742	-6.25399023925937	4.00096028493519e-10	1.79356764420626e-09	Ube2d1	216080
ENSMUSG00000022091	5343.00285811321	-0.504145432659591	0.181135687033008	-2.78324741478316	0.00538177487361006	0.0107143009239679	Sorbs3	20410
ENSMUSG00000021120	563.588680319483	0.504077383638839	0.0843040887872658	5.97927563051936	2.24132038187495e-09	9.4436304412154e-09	Pigh	110417
ENSMUSG00000083044	25.5137082328138	-0.504018335995088	0.391130148223918	-1.28862052256463	0.1975300451268	0.268934114974359	NA	NA
ENSMUSG00000027605	2530.36746888592	0.503994005393327	0.171478013429374	2.93911735571222	0.00329148418386865	0.00679990428470722	Acss2	60525
ENSMUSG00000027331	1980.61224350271	0.503892747487522	0.123597556056794	4.07688277635505	4.56434888183644e-05	0.000123710914000977	Knstrn	51944
ENSMUSG00000092471	3.35555458665999	0.503817324105458	0.874915810552618	0.575846633503212	0.564718849778551	0.645070039830739	NA	NA
ENSMUSG00000006599	1353.13046860074	-0.503668494199362	0.074808387928076	-6.7327810175994	1.6645048374403e-11	8.26348052261087e-11	Gtf2h1	14884
ENSMUSG00000106926	49.7112511817059	-0.503618257968152	0.319903418512417	-1.57428220151578	0.115422222669034	0.16928130414542	NA	NA
ENSMUSG00000026095	165.043093548648	-0.503579177592847	0.128866518704676	-3.90775806357353	9.31565186382316e-05	0.000242642032247257	Asnsd1	70396
ENSMUSG00000038112	25.7497719883607	0.503190518111932	0.317812883706233	1.58329175407833	0.113354981509648	0.16667217670714	AW551984	244810
ENSMUSG00000055670	2106.42995161518	-0.502977281327398	0.0806080380862569	-6.23979063712198	4.38156938715242e-10	1.95445034802883e-09	Zzef1	195018
ENSMUSG00000026036	840.934700220557	-0.502735372087574	0.0979471841750619	-5.13271898852172	2.85586142242437e-07	9.91653650994478e-07	Nif3l1	65102
ENSMUSG00000106205	31.9245907238579	-0.502701638476929	0.27611057773026	-1.82065331436897	0.0686595730347955	0.107308969222104	NA	NA
ENSMUSG00000032712	1011.78000655452	-0.50267288915702	0.194429809912339	-2.58536944197835	0.00972747051152554	0.0184434989688282	Resf1	67246
ENSMUSG00000081880	3.66172481667507	0.502593999812797	0.858168738088306	0.585658714313454	0.558104883494389	0.639109787628841	NA	NA
ENSMUSG00000102275	7.16689944584276	0.502507874794569	0.547922778519154	0.917114408261461	0.359082691674809	0.445341987027747	NA	NA
ENSMUSG00000073676	3782.19008505519	-0.502506546866505	0.100289294510775	-5.01057016422141	5.42690070865975e-07	1.82471750989106e-06	Hspe1	15528
ENSMUSG00000063605	783.989302197829	0.502329314608919	0.117089627966669	4.29012648969994	1.78571381507022e-05	5.0931320948258e-05	Ccdc102a	234582
ENSMUSG00000025922	26.1185413460483	-0.50232316025719	0.287532569295321	-1.74701308268581	0.0806350687850594	0.123538862530617	NA	NA
ENSMUSG00000022529	918.733097255718	-0.502313943266237	0.065697034515924	-7.64591502443665	2.07464648435146e-14	1.28303684230877e-13	Zfp263	74120
ENSMUSG00000104546	69.1266761765348	-0.502099568691116	0.216035250594616	-2.32415574453306	0.0201171482550403	0.0355161576898603	NA	NA
ENSMUSG00000004849	2564.66972471452	-0.502091497492739	0.10348780125002	-4.85169741194632	1.22409283104285e-06	3.97355470180301e-06	Ap1s1	11769
ENSMUSG00000072694	507.049973063602	0.502066455889916	0.108506948397013	4.6270442889327	3.70921217107523e-06	1.14277228035665e-05	1500011B03Rik	66236
ENSMUSG00000026927	2687.54443647852	-0.502040444180645	0.0458547801967702	-10.9484865487591	6.75670926033098e-28	8.96528819910946e-27	Entr1	68112
ENSMUSG00000058905	15.073525712681	-0.501927874143274	0.346166423048993	-1.44996117683036	0.147069345797093	0.20852776248303	Gm10051	100039731
ENSMUSG00000047415	24.5385634813195	0.501869302827949	0.347937470390985	1.44241234571254	0.149186083104097	0.211079575276647	Gpr68	238377
ENSMUSG00000001576	5260.68813765863	-0.501670949317038	0.0897316359876763	-5.5907924088884	2.26035687130725e-08	8.71959647704254e-08	Ergic1	67458
ENSMUSG00000109222	42.0866808836342	0.501534522713886	0.276780525288808	1.81202966570916	0.0699816128266039	0.10915005526966	NA	NA
ENSMUSG00000034006	587.337994402539	0.501406296143899	0.147868722107611	3.39088814048858	0.000696665290395303	0.00160190732794642	Pqlc1	66943
ENSMUSG00000005893	3132.00513490607	0.501351240637014	0.0704145724188255	7.1199926863857	1.07932790534835e-12	5.90392632915591e-12	Nr2c2	22026
ENSMUSG00000020363	1451.12532404298	0.501261332235766	0.150497708924531	3.33069078471573	0.000866307756381611	0.0019664649102245	Gfpt2	14584
ENSMUSG00000006676	8236.09439254978	0.501203939274542	0.0849799851353108	5.89790570657893	3.68144241602101e-09	1.52627045674018e-08	Usp19	71472
ENSMUSG00000014301	671.63225629193	0.501142630456684	0.0943756648680242	5.31008317830117	1.09575214363721e-07	3.95872440844136e-07	Pam16	66449
ENSMUSG00000002984	2998.17720559106	-0.501125160189675	0.140071784362993	-3.57763101590125	0.000346722438527406	0.000835731915507096	Tomm40	53333
ENSMUSG00000026319	1416.34630871925	-0.501095165662972	0.0914245417020496	-5.48096994892279	4.23000334276933e-08	1.59591111694146e-07	Relch	227446
ENSMUSG00000049036	500.451613708461	0.501017709805077	0.195895708964065	2.55757368272412	0.0105405225001013	0.0198429490142842	Tmem121	69195
ENSMUSG00000029014	1099.39171648938	-0.500926938817381	0.0990787541726338	-5.0558461599605	4.28486645152806e-07	1.45697264829733e-06	Dnajc2	22791
ENSMUSG00000048832	1329.61295366941	-0.500914126571232	0.0956761866813982	-5.23551516783666	1.64525312105258e-07	5.8402498915813e-07	Vps37c	107305
ENSMUSG00000107640	27.0195907618094	-0.500818460994746	0.573977378447067	-0.872540416749076	0.382913629305803	0.469622749315495	NA	NA
ENSMUSG00000029404	1061.72851929907	-0.500701880562651	0.110859801049563	-4.5165323753269	6.28605102582017e-06	1.88951298482006e-05	Arl6ip4	65105
ENSMUSG00000024687	2801.30407050478	-0.500683505941083	0.0509791880144572	-9.82133151667882	9.11317744751501e-23	9.2963717759632e-22	Osbp	76303
ENSMUSG00000060572	306.185136517576	0.500598373666915	0.24086731731104	2.07831589297969	0.0376802735834963	0.0627709364253347	Mfap2	17150
ENSMUSG00000024647	5.2936517101222	0.500565638493311	0.916078518054302	0.54642219921987	0.584775753951043	0.664045356153296	Cbln2	12405
ENSMUSG00000053293	2763.78562497111	-0.500555036050875	0.100536747933673	-4.97882661155009	6.39709186377425e-07	2.13380157614701e-06	Pom121	107939
ENSMUSG00000022234	8258.91718593055	-0.500511337015284	0.0787766149192164	-6.35355222521996	2.1039870984043e-10	9.65154666247136e-10	Cct5	12465
ENSMUSG00000065258	9.01977458929912	-0.50049398336385	0.493285906648473	-1.01461237107776	0.310290639921519	0.394355730869081	NA	NA
ENSMUSG00000020648	186.818892751814	-0.500334163084853	0.140038494730843	-3.57283305598583	0.000353139908676118	0.000850640562742858	Dus4l	71916
ENSMUSG00000064128	436.794034314182	0.500306932384284	0.107985374853315	4.63309900126652	3.60232160430017e-06	1.1115547340442e-05	Cenpj	219103
ENSMUSG00000058388	1738.18203515593	0.50024011680415	0.0765541139145328	6.53446420087407	6.38376614787099e-11	3.03878885544127e-10	Phtf1	18685
ENSMUSG00000032534	1228.09794891793	0.500133088727532	0.0777108758394915	6.43581845301211	1.22809752735094e-10	5.7402652560056e-10	Cep63	28135
ENSMUSG00000028973	1915.62790570104	0.500113394545996	0.0912464300904424	5.48090916050402	4.23145714769406e-08	1.59618554345548e-07	Abcb8	74610
ENSMUSG00000085875	55.9092576506631	-0.50009597334891	0.333202540746969	-1.50087683073425	0.133387421850252	0.191738965086718	NA	NA
ENSMUSG00000033983	570.19177839614	0.499938646970638	0.102806060348716	4.86292972685516	1.15660918411983e-06	3.76171900572308e-06	Coil	12812
ENSMUSG00000029062	3551.22992898446	-0.499808201543604	0.0701428554963368	-7.12557534202049	1.03646816751772e-12	5.67796435922883e-12	Cdk11b	12537
ENSMUSG00000104802	167.992129206662	-0.499718684718114	0.23764231962455	-2.10281857838965	0.0354816313680081	0.05946441049876	NA	NA
ENSMUSG00000021756	11698.0772701195	0.499599230400478	0.0914061265382277	5.46570836465252	4.61061838466943e-08	1.73207587222331e-07	Il6st	16195
ENSMUSG00000009733	1038.77678509443	0.499249266949565	0.0707252680935317	7.05899433692249	1.67711906691109e-12	9.02334408845186e-12	Tfcp2	21422
ENSMUSG00000110404	45.0001280871584	0.499224416761201	0.264880668570002	1.88471442425881	0.0594684038755775	0.0944419802224678	Rnf223	100045778
ENSMUSG00000030697	2454.45898643857	-0.499210337761527	0.0910244343682609	-5.48435528576704	4.14980025682171e-08	1.56645870199525e-07	Ppp4c	56420
ENSMUSG00000028962	4859.26445001846	-0.499132839343335	0.117708979264049	-4.24039731262696	2.23124492460212e-05	6.28553137542081e-05	Slc4a2	20535
ENSMUSG00000079659	432.093658731873	0.499090371293533	0.102710213395495	4.85920878551523	1.17855796919332e-06	3.83083642856283e-06	Tmem243	652925
ENSMUSG00000042496	592.068847589087	-0.499022975165729	0.0755504522991418	-6.60516198089522	3.97082933530848e-11	1.91838056112901e-10	Prdm10	382066
ENSMUSG00000026946	207.124654645429	0.498955046733596	0.182168390101037	2.73897708848861	0.00616306682372072	0.012143209049284	Nmi	64685
ENSMUSG00000044469	167.589873892403	0.498935260493511	0.159211635750623	3.13378641040411	0.0017256641702175	0.00373098679643699	Tnfaip8l1	66443
ENSMUSG00000043801	79.9836579467971	0.498899588184752	0.169316128659841	2.94655678778866	0.0032133341032932	0.00664845482595682	NA	NA
ENSMUSG00000097337	241.308655236252	0.49888807137938	0.205433884850161	2.4284604837379	0.0151630774044337	0.0275126589436517	NA	NA
ENSMUSG00000040710	43.4446190438786	-0.498854658545127	0.30848982178049	-1.61708628072693	0.105859657848844	0.156869049225293	St8sia4	20452
ENSMUSG00000036639	434.068595334748	0.498774696261382	0.104367067740869	4.7790429208932	1.76131595700191e-06	5.61459386670579e-06	Nudt1	17766
ENSMUSG00000047034	2.70391739412045	-0.498706807399358	1.54888840111475	-0.321977236733411	0.747469939448862	0.802470170494447	Ankrd33	208258
ENSMUSG00000035551	917.389683305978	0.498699887696433	0.176281683290414	2.82899435941313	0.00466945219324506	0.00938554007657157	Igfbpl1	75426
ENSMUSG00000082835	3.9959050044266	0.498692698720355	0.907262957012519	0.54966721044412	0.582547650729519	0.662062663157118	NA	NA
ENSMUSG00000021243	734.386087638529	-0.49863830435973	0.0933507266399541	-5.34155782507121	9.21512108552159e-08	3.35682784502927e-07	Fcf1	73736
ENSMUSG00000042350	3149.73216284589	0.49862044794631	0.0814688479825523	6.12038172005447	9.33514553552938e-10	4.05297674080591e-09	Arel1	68497
ENSMUSG00000067121	25.7437203222453	-0.498583071596503	0.337658547561257	-1.47658951682854	0.139785703499813	0.199565412448925	NA	NA
ENSMUSG00000047989	874.344867220467	0.498406509649705	0.103836555111432	4.79991375980106	1.5873396918291e-06	5.08434621699138e-06	Ino80c	225280
ENSMUSG00000083033	51.5944830477759	-0.498373375130177	0.286183224000097	-1.74144860122901	0.0816049753550319	0.124806040303987	NA	NA
ENSMUSG00000031286	12.8634624740228	-0.498270559128884	0.398257092730285	-1.25112789759235	0.210887818804189	0.284581345119722	Glt28d2	320302
ENSMUSG00000058997	2861.48073483078	0.49821473404378	0.068126576469179	7.31307457184755	2.61098014930891e-13	1.4998971717847e-12	Vwa8	219189
ENSMUSG00000060727	11.9139398244494	0.498094302104908	0.399322699149703	1.24734782962633	0.212269986901176	0.286200430887865	NA	NA
ENSMUSG00000035566	2180.74161387369	0.497834730838144	0.0758780936918495	6.56098099749202	5.34549335004264e-11	2.559523324918e-10	Pcdh17	219228
ENSMUSG00000006800	12956.3631826312	-0.497751331205388	0.071249797265083	-6.98600347385575	2.82827074581860e-12	1.49532225933282e-11	Sulf2	72043
ENSMUSG00000010342	17.9648654321658	-0.497625403443989	0.437232250664431	-1.13812602498508	0.255067862396057	0.334164449107355	Tex14	83560
ENSMUSG00000007039	3722.70636312057	0.497569593575583	0.135641711169095	3.66826390855021	0.000244203047633239	0.000602230478748053	Ddah2	51793
ENSMUSG00000027593	5460.55466328213	-0.497397234049257	0.0906637441987983	-5.4861757414145	4.10728294388604e-08	1.5517422305022e-07	Raly	19383
ENSMUSG00000048349	69.3267573755076	-0.497353619826859	0.385793810794523	-1.28916951467569	0.197339160815815	0.268707528078695	Pou4f1	18996
ENSMUSG00000034371	869.061506373366	0.497321868390448	0.0963211987506861	5.16316111967933	2.42813966136441e-07	8.49984272409754e-07	Tkfc	225913
ENSMUSG00000021339	830.732699045718	0.497210948354513	0.0728742716608027	6.82285993428256	8.92456626081679e-12	4.54670749939549e-11	Mrs2	380836
ENSMUSG00000002635	470.995010065122	-0.497143841647054	0.110196058019212	-4.51144850898731	6.43864143661549e-06	1.93326411979711e-05	Pdcd2l	68079
ENSMUSG00000051786	1381.87189171258	-0.496909802681968	0.0863632619653319	-5.75371739526743	8.73020541316124e-09	3.50628410790334e-08	Tubgcp6	328580
ENSMUSG00000010122	6.52771577880338	-0.496865577038065	1.02810629891764	-0.483282300245756	0.628895305799086	0.703636465926132	Slc47a1	67473
ENSMUSG00000097618	8.26845482207874	-0.496715648086999	0.646700005553208	-0.768077383364319	0.442441212607445	0.529709625926192	NA	NA
ENSMUSG00000032112	1360.31139682147	-0.49669380268771	0.0687003063418671	-7.22986299676828	4.83481530383247e-13	2.70756980690741e-12	Trappc4	60409
ENSMUSG00000021290	2221.52540278738	0.496684610610494	0.0838430694673148	5.92397933145948	3.14242969370174e-09	1.31096653996029e-08	Atp5mpl	70257
ENSMUSG00000097566	30.8192841138116	-0.49658994090978	0.326482480759631	-1.52103089805725	0.128252083714155	0.185510041172479	NA	NA
ENSMUSG00000049482	751.93193104524	-0.496558043059098	0.14027202167172	-3.53996497049994	0.000400180144737124	0.000955778078294438	Ctu2	66965
ENSMUSG00000010517	1187.76069907308	-0.496525704760265	0.0795733058259699	-6.23985266926308	4.37983219547973e-10	1.95407213870611e-09	Faf1	14084
ENSMUSG00000030549	128.0830116257	0.496503491517343	0.462272560357982	1.07404923868476	0.282800613656376	0.364525453975445	Rhcg	56315
ENSMUSG00000026839	114.472974497689	0.496458949976364	0.141957762851743	3.49723002112152	0.000470116288696093	0.00111097711459661	Upp2	76654
ENSMUSG00000064181	713.623272606448	-0.496415351498617	0.0785092154255292	-6.3230201551243	2.56499829421648e-10	1.16979467660479e-09	Rab3ip	216363
ENSMUSG00000058463	4.94875604987404	-0.496388019069487	0.725502416259046	-0.684198988101299	0.493849521153919	0.578800700251497	NA	NA
ENSMUSG00000049191	360.463207748113	0.49631695611822	0.156219812592974	3.17704232184275	0.00148785322125812	0.00325720821268353	Rtl5	331474
ENSMUSG00000037822	2167.14320405574	0.496282831286911	0.109289016470285	4.54101287865323	5.59846112967065e-06	1.69116011001173e-05	Smim14	68552
ENSMUSG00000035778	812.197201773875	-0.496226326249497	0.179130823031522	-2.77018950648251	0.00560236863882149	0.0111266944473456	Ggta1	14594
ENSMUSG00000040452	2.46756258183851	-0.496116070586135	0.896928405764904	-0.553127838740981	0.580175875192771	0.659981595858912	Cdh12	215654
ENSMUSG00000041658	765.080930321331	0.496093337842881	0.105131123668731	4.71880562606822	2.3723335441963e-06	7.45527530987202e-06	Rragb	245670
ENSMUSG00000090247	450.985101625367	0.496075101795459	0.10456512506766	4.74417356144763	2.09359291915046e-06	6.62383257199325e-06	Bloc1s1	14533
ENSMUSG00000043807	10.1967359161106	-0.496012335082606	0.531679662134225	-0.932915758130664	0.350863465505295	0.436875417725518	Ly6g5b	266614
ENSMUSG00000057092	6.32975886661264	0.496002594313304	0.625342124605144	0.793169970160721	0.427678801018909	0.515377113896484	Fxyd3	17178
ENSMUSG00000090074	4.14923036076759	-0.495987861320855	0.605419276286006	-0.819246893431495	0.412645565230421	0.499762465718501	NA	NA
ENSMUSG00000001383	2698.98374337153	0.495865307365077	0.0733142270023181	6.76356183022155	1.34639874446291e-11	6.73597896449987e-11	Zmat2	66492
ENSMUSG00000106067	3.47884984935662	0.495799208522251	0.770312248762993	0.643634070882855	0.51981275130235	0.603372719723536	NA	NA
ENSMUSG00000006763	603.393895952646	-0.495776771433507	0.0997122950915529	-4.9720726112893	6.62408845290811e-07	2.2053196299356e-06	Saal1	78935
ENSMUSG00000056718	18.7827282795726	-0.49570402576258	0.470040213798676	-1.05459918366665	0.291608677306019	0.374074228877644	NA	NA
ENSMUSG00000020142	9982.64503093534	0.495697808700805	0.184189310260787	2.69124091945925	0.00711867663909059	0.0138583044024752	Slc1a4	55963
ENSMUSG00000038696	2848.57925970943	0.495688177956037	0.0548098997100211	9.04377093515112	1.51358242800128e-19	1.30015428813417e-18	Mapkap1	227743
ENSMUSG00000046618	440.89874699667	0.495581060994825	0.231684852635213	2.13903090926326	0.0324331651698216	0.0547437346963043	Olfml2a	241327
ENSMUSG00000038206	841.225633614135	0.495568405075678	0.0961006940651186	5.15676197655635	2.51256862596083e-07	8.77615429855038e-07	Fbxo8	50753
ENSMUSG00000073568	1.8936292753163	-0.495541685241167	1.10407517817771	-0.448829658555557	0.653554541930207	0.724914384140961	Arl14epl	381142
ENSMUSG00000022684	1877.48942980888	0.495498725641702	0.0625046620217879	7.92738828775652	2.23802684430906e-15	1.47278118748137e-14	Bfar	67118
ENSMUSG00000080836	26.0996825919863	0.495462297603245	0.387832410614839	1.27751648403438	0.201419964571513	0.273586009861524	NA	NA
ENSMUSG00000027323	671.947333385697	-0.495402549756717	0.165697316798538	-2.98980429694615	0.00279156238522258	0.00583847328102949	Rad51	19361
ENSMUSG00000044433	167.848794826918	0.495391584756433	0.116570968872637	4.24969947103801	2.14057515386525e-05	6.04405780723221e-05	Camsap3	69697
ENSMUSG00000106392	6.47819872526683	0.495384633633909	0.499638607624177	0.991485898156479	0.321448374874982	0.406257054016334	NA	NA
ENSMUSG00000050796	326.43910388668	-0.495361211782665	0.117940520128551	-4.20009349833917	2.66804780378266e-05	7.45675583725724e-05	B3galt6	117592
ENSMUSG00000022295	2188.13232596417	-0.495329528585505	0.0827839618760536	-5.98339965085418	2.18527691188577e-09	9.21456334386222e-09	Atp6v1c1	66335
ENSMUSG00000101609	365.699870103699	-0.495273344420852	0.244264116397295	-2.02761400948181	0.0425996580540337	0.070094524967896	Kcnq1ot1	63830
ENSMUSG00000013928	16.7238391798209	0.495260504746872	0.351514480758203	1.40893343477234	0.158854851961637	0.223007772946144	NA	NA
ENSMUSG00000028923	3006.45602084122	0.495065398658034	0.138847842230946	3.56552461099533	0.000363129081680019	0.000873170859242182	Necap2	66147
ENSMUSG00000051224	143.57578031893	0.4949836394237	0.174457544304019	2.83727276684072	0.00455007219025879	0.00916580482202546	Tceanc	245695
ENSMUSG00000045506	16.5112808049781	-0.494961399926456	0.385703617956554	-1.2832687506245	0.199397936773344	0.271141213238486	NA	NA
ENSMUSG00000048503	795.377675498141	0.494923854358079	0.111271381320756	4.44789889802293	8.67143245263781e-06	2.56270861172577e-05	Tmem136	235300
ENSMUSG00000025417	2050.91161872604	-0.494886257279811	0.0770970637231067	-6.41900266211421	1.37170010736002e-10	6.38431825016347e-10	Pip4k2c	117150
ENSMUSG00000054814	1600.34572330204	0.494795135335056	0.114201852644235	4.33263667688875	1.47334139755734e-05	4.24072969983331e-05	Usp46	69727
ENSMUSG00000020823	6010.05252133679	0.494707966895555	0.0733528008816367	6.74422736350346	1.53843471702441e-11	7.65663103899829e-11	Sec14l1	74136
ENSMUSG00000037405	793.299632229894	0.494641829754581	0.172064152773796	2.87475236288678	0.00404344493224773	0.00821816811546382	Icam1	15894
ENSMUSG00000102553	21.7110190691924	0.494469279328357	0.38067554050936	1.2989257956178	0.19396939607338	0.264824750833875	NA	NA
ENSMUSG00000097069	3.62521269319097	0.49446699372902	0.731643059902558	0.675830908305034	0.499148008413675	0.584076003241756	Gm16998	100502920
ENSMUSG00000006218	17.4423320549134	-0.494449717167259	0.31370779931453	-1.57614735192322	0.114991848478025	0.168700089237873	Fam131c	277743
ENSMUSG00000084797	12.6337528513662	0.494331845994924	0.446961679578449	1.10598261233749	0.268734045355404	0.348968333939737	NA	NA
ENSMUSG00000044628	308.814316204638	0.494330135558308	0.18973068018238	2.60543068249758	0.00917588383578614	0.017486703861555	Rnf208	68846
ENSMUSG00000102759	4.34179771235167	-0.494190300229831	0.634632593831401	-0.778702992933767	0.436154692662656	0.523781333654509	NA	NA
ENSMUSG00000047143	660.02923166985	0.494188469612855	0.192263130845407	2.57037564841392	0.0101588290977043	0.0191868619360373	Dmrta2	242620
ENSMUSG00000021725	1005.02087105507	-0.49413154865905	0.108555115002918	-4.55189558452189	5.31647210749711e-06	1.60929661961749e-05	Parp8	52552
ENSMUSG00000030670	11.2572682722197	-0.494131097359559	0.327728304109728	-1.50774617621711	0.131619502387057	0.189606983934361	Cyp2r1	244209
ENSMUSG00000035671	1086.15848679887	-0.494122177094607	0.147551337234719	-3.34881530967475	0.000811578759050116	0.00184815214764309	Zswim4	212168
ENSMUSG00000037224	235.829828785783	-0.494094256228174	0.132955544483734	-3.71623656724315	0.000202212263207229	0.000503936719910677	Zfyve28	231125
ENSMUSG00000058488	62.1326605575712	-0.493899932312958	0.568987651019728	-0.868032779670702	0.38537638801289	0.47206351732675	Kl	16591
ENSMUSG00000025968	4203.50830497443	0.493875583457941	0.0711688993437572	6.93948603971578	3.93529005572301e-12	2.05538693592588e-11	Ndufs1	227197
ENSMUSG00000036437	24.6164859197428	0.493855668960355	0.339148124056194	1.45616512057878	0.145346979066903	0.206365286316687	Npy1r	18166
ENSMUSG00000064778	4.25710983155333	0.493763388602513	0.726165981625574	0.679959404731669	0.496530165609999	0.581384276294815	NA	NA
ENSMUSG00000050965	4677.42787557125	0.493653762064695	0.116844593696614	4.22487465142344	2.39073811364622e-05	6.71760723416219e-05	Prkca	18750
ENSMUSG00000025170	51.7620238657111	-0.493636057630758	0.220674471757658	-2.23694228742898	0.0252901122595243	0.043748987299522	Rab40b	217371
ENSMUSG00000034424	2959.36001990169	0.493538782964927	0.0854480990790228	5.77588955499759	7.65475751031224e-09	3.08620159218515e-08	Gcsh	68133
ENSMUSG00000052281	63.2366268215981	0.493497128286153	0.302817750012164	1.62968362411493	0.103168380159443	0.153346331410637	NA	NA
ENSMUSG00000055817	1137.80717799594	-0.49345982902606	0.0915602854643982	-5.38945271438602	7.06725713549913e-08	2.60901950669225e-07	Mta3	116871
ENSMUSG00000106574	5.88641424846149	-0.493402985717977	0.624497926641932	-0.79007946170633	0.42948136354671	0.517152235927875	NA	NA
ENSMUSG00000096299	6.02774206320924	0.493344441088699	0.507247686443016	0.972590815639179	0.330756709121292	0.416106559574153	NA	NA
ENSMUSG00000029179	382.715661498751	-0.49334117180837	0.0805556153546071	-6.12423069002296	9.112279459602e-10	3.96091229606003e-09	Zcchc4	78796
ENSMUSG00000032174	40.2770751176425	0.493322479092378	0.244096374894809	2.02101518019254	0.0432781936973177	0.0711257853486283	Icam5	15898
ENSMUSG00000006281	548.656271667267	-0.493266552622411	0.107439073701939	-4.59112812151424	4.40856591552253e-06	1.34615646000245e-05	Tep1	21745
ENSMUSG00000094497	207.897294321214	-0.493217738232798	0.576405638787072	-0.855678197858499	0.392175802890157	0.478950584532315	NA	NA
ENSMUSG00000104667	2.54451556753948	0.49309386518213	0.843066442549842	0.58488138098674	0.558627478798151	0.639574905774895	Gm4961	242914
ENSMUSG00000105601	12.1985677660185	0.493033855239723	0.515277509948212	0.956831698882559	0.338652209812045	0.424121117480767	NA	NA
ENSMUSG00000047434	1151.06748863731	-0.492907596009713	0.0941330947337547	-5.23628376825226	1.63841987879904e-07	5.81693326819377e-07	Xxylt1	268880
ENSMUSG00000096870	4.40671005806349	0.492844330039456	0.732679157418944	0.672660502279921	0.501163301116314	0.585927409172293	NA	NA
ENSMUSG00000072772	608.38620195716	0.492820001640973	0.198341722380588	2.48470163375573	0.0129660056609411	0.0239030125898245	Grcc10	14790
ENSMUSG00000048574	13.5684411668943	0.492744981984779	0.427703688734559	1.15207091957205	0.24929193185867	0.327632730350532	Ccnb1-ps	434175
ENSMUSG00000026669	795.240564104735	-0.492722672990031	0.168762247431198	-2.91962616337465	0.00350451507057662	0.00720478196536115	Mcm10	70024
ENSMUSG00000066245	18.3184031155706	-0.492662396240534	0.350034696703614	-1.40746731932603	0.159288861370371	0.223559922770259	NA	NA
ENSMUSG00000001418	3189.4338937482	-0.492632300237258	0.0758166610666283	-6.4976786540933	8.15688010657889e-11	3.85609136363722e-10	Glmp	56700
ENSMUSG00000024215	55.5611204494695	0.492631487533284	0.474300428199696	1.03864862488775	0.298968182652321	0.381776479189832	Spdef	30051
ENSMUSG00000032373	239.126372351777	-0.492562168526561	0.420358351458292	-1.17176729525602	0.241290496520563	0.318833127671316	Car12	76459
ENSMUSG00000028906	1160.01152981277	0.492512556165997	0.117827275271263	4.17995370793503	2.91568443693439e-05	8.10350798542365e-05	Epb41	269587
ENSMUSG00000003420	1240.0303456195	0.492413466105765	0.136959578239001	3.59531967341839	0.000323993487404911	0.000784820736274734	Fcgrt	14132
ENSMUSG00000107092	341.658284716423	0.492201066295646	0.217895539079685	2.25888546582703	0.0238905103109767	0.0415700176641662	NA	NA
ENSMUSG00000030245	1440.73690226122	-0.492187639685567	0.127863245913604	-3.84932852414941	0.000118442065094072	0.000303785163570917	Golt1b	66964
ENSMUSG00000002052	6660.58898363781	-0.492143748456999	0.0640719253889183	-7.68111377127615	1.57711334115059e-14	9.82810874790188e-14	Supt6	20926
ENSMUSG00000098332	283.980728298525	0.492019017336673	0.0969259873267014	5.07623425777712	3.84988602563392e-07	1.31622134185863e-06	2310009A05Rik	66364
ENSMUSG00000105541	14.662578626436	0.491981236576485	0.501136579962115	0.981730841946675	0.32623246684107	0.411262535507678	NA	NA
ENSMUSG00000030613	727.557132025498	0.491949054287837	0.0990985955828392	4.96423840715889	6.89711787711521e-07	2.29343781951956e-06	Ccdc90b	66365
ENSMUSG00000017264	2366.40214774008	-0.491944743096307	0.0727068107712927	-6.76614388497625	1.32260017407469e-11	6.61993021069322e-11	Exosc10	50912
ENSMUSG00000042632	1353.41180555712	-0.491908244340434	0.112534310326049	-4.37118460063613	1.23574258144511e-05	3.58928906042214e-05	Pla2g6	53357
ENSMUSG00000025413	2005.15763369006	0.491897417916054	0.0741047757281601	6.63786393093599	3.18261445430401e-11	1.54750138093432e-10	Ttc4	72354
ENSMUSG00000106664	66.4634300331315	0.491799060314454	0.268671236114461	1.83048646154639	0.0671772293875517	0.105239217263131	NA	NA
ENSMUSG00000022101	26.8057842529135	-0.491749886080614	0.430459247124957	-1.14238430087173	0.25329431394773	0.33217761625625	Fgf17	14171
ENSMUSG00000097445	4.29657086228242	0.491677630955758	0.637377492145859	0.771407269654953	0.440465567481762	0.527748173573319	NA	NA
ENSMUSG00000075307	10.4354558063623	0.491573031491062	0.376625295870567	1.30520450134608	0.191823221843455	0.262351030347706	Klhl41	228003
ENSMUSG00000046747	15.9394158502855	0.491374757484385	0.464510962896051	1.05783242320235	0.29013184808271	0.372440678735841	NA	NA
ENSMUSG00000039835	3130.05021969237	0.491347991577969	0.111451691410245	4.40861852665255	1.04032080953324e-05	3.05233931738202e-05	Nhsl1	215819
ENSMUSG00000107909	15.0833515778655	0.490944590266415	0.484877912866542	1.01251176273221	0.31129342540557	0.395332934714864	NA	NA
ENSMUSG00000028555	76.9667976623773	0.490839942727019	0.200587570317302	2.44701075919399	0.0144046538953404	0.0262666771819348	Ttc39a	230603
ENSMUSG00000024589	2192.08169987606	0.490758386748561	0.120240710737975	4.08146611689617	4.47525026357784e-05	0.000121475817222478	Nedd4l	83814
ENSMUSG00000034154	1423.33905930937	-0.490723374678615	0.0737448196477168	-6.65434368166914	2.84567015623402e-11	1.38889183347246e-10	Ino80	68142
ENSMUSG00000097360	20.6410217784754	0.490693126838547	0.298358744928812	1.64464134260796	0.100043795808883	0.149226958475907	9430065F17Rik	77857
ENSMUSG00000108741	3.04857836114416	-0.490651048718053	0.809966958127294	-0.60576674615527	0.544669654591956	0.62630312001408	NA	NA
ENSMUSG00000004233	428.122558255928	0.490635699760112	0.0815836366578225	6.01389837300257	1.81114077731359e-09	7.67821653480833e-09	Wars2	70560
ENSMUSG00000035885	6654.05731790545	0.490607966827722	0.121038351988597	4.05332655945235	5.04944391599704e-05	0.000136109227305956	Cox8a	12868
ENSMUSG00000004085	1277.86292216939	-0.490505302284387	0.10470003250113	-4.68486294193932	2.80147332931359e-06	8.74261801803829e-06	Map3k20	65964
ENSMUSG00000078143	5.30814398707652	0.490330893101185	0.79537705018947	0.616476038608835	0.537580381613773	0.619870577518862	NA	NA
ENSMUSG00000059776	5.2170994854641	0.490206811661448	0.645479395386382	0.759446103415913	0.447585743365122	0.534819812875188	Rpl13-ps6	100040416
ENSMUSG00000104271	8.69031095638799	0.490168588110826	0.595424925442111	0.823224838541768	0.410380146434019	0.497368061643392	NA	NA
ENSMUSG00000035239	184.504216774261	0.490029177379418	0.132938001842417	3.68614820884921	0.000227673792532069	0.000563999576472058	Neu3	50877
ENSMUSG00000037708	19.6242915432739	0.489940600061272	0.484433295303114	1.01136855127745	0.311840067266326	0.395912740396543	Spag6	381350
ENSMUSG00000016252	3652.94833762551	0.489907797294371	0.0975998859898025	5.01955296695283	5.17918637965745e-07	1.74463072696939e-06	Atp5e	67126
ENSMUSG00000027878	6528.23317220219	0.489668389540186	0.144236255299921	3.39490503633766	0.000686524085762851	0.00158024237758927	Notch2	18129
ENSMUSG00000063273	2613.84248041738	-0.489658022476211	0.127252717939007	-3.8479179887608	0.000119125915511557	0.000305360912451639	Naa15	74838
ENSMUSG00000037386	503.053906420701	0.489612396497056	0.119526430150363	4.09626888279964	4.19862245431184e-05	0.000114390987214624	Rims2	116838
ENSMUSG00000038806	1023.12759388646	-0.489541364615423	0.078177291037587	-6.26193819353572	3.80221649135924e-10	1.7085092630805e-09	Sde2	208768
ENSMUSG00000036197	1457.81090098187	-0.489494701799002	0.100809219442939	-4.85565412076295	1.19989985679616e-06	3.89732439813481e-06	Gxylt1	223827
ENSMUSG00000073565	33.0357181323776	-0.48944356781468	0.288141155794132	-1.69862429567116	0.0893899957064598	0.135273166367634	Prr16	71373
ENSMUSG00000051344	809.375953184696	-0.489360983631276	0.104982435662576	-4.66136054610248	3.14125878793731e-06	9.75174898945274e-06	Plekhm3	241075
ENSMUSG00000051499	56.4678016671874	0.489326629301482	0.228214415020143	2.14415302932679	0.0320206272230674	0.0541264129527241	Zfp786	330301
ENSMUSG00000039116	1138.3081873436	-0.489323865964004	0.15431034428177	-3.17103735489372	0.00151895609021808	0.00331736628271165	Adgrg6	215798
ENSMUSG00000029640	1124.70810373941	-0.489246485469763	0.0767903862673125	-6.37119448477136	1.87561614397151e-10	8.64183550670709e-10	Usp12	22217
ENSMUSG00000083621	144.918732770931	-0.489211164532047	0.177198745421258	-2.76080489943106	0.00576591094842025	0.0114234023861787	Gm14586	100041925
ENSMUSG00000062235	3.45736747935416	-0.488986733560432	0.800572050753662	-0.610796658589439	0.541334205789503	0.623250537270775	NA	NA
ENSMUSG00000079834	324.228486999853	0.488833187297795	0.172420622002977	2.83512019397167	0.00458084476486734	0.00922339430206452	Tmlhe	192289
ENSMUSG00000028936	5846.23861137957	-0.488728475948426	0.0664969007354101	-7.34964292385697	1.98737048116863e-13	1.15098818088345e-12	Rpl22	19934
ENSMUSG00000020397	945.668151028514	0.488548792971892	0.0955938160413212	5.11067361052636	3.21012161428254e-07	1.10610008202337e-06	Med7	66213
ENSMUSG00000089663	20.9842916897247	0.488423281265126	0.41488547059422	1.17724845983539	0.239096351764057	0.31639980750399	NA	NA
ENSMUSG00000071652	1166.86139396406	-0.488415103433336	0.0973113881308493	-5.01909501873091	5.19154679040289e-07	1.74825835441414e-06	Ints5	109077
ENSMUSG00000105461	19.9405247668212	0.488379278424282	0.487564071181295	1.00167200023786	0.316502034094376	0.401020597114273	NA	NA
ENSMUSG00000083460	3.80545427612101	0.48836249089005	0.665563253665818	0.733758193830904	0.463096124206876	0.549615176511571	NA	NA
ENSMUSG00000057914	447.578722217979	0.488320660019014	0.138918110797608	3.51516916847837	0.000439473943563851	0.00104372686575103	Cacnb2	12296
ENSMUSG00000034218	1356.82235033523	-0.488255741459336	0.153751375687308	-3.17561868488466	0.00149517345160702	0.0032716038888828	Atm	11920
ENSMUSG00000036814	137.318578808498	0.488112145181014	0.386433208499953	1.26312163252158	0.20654547081736	0.279735295893901	Slc6a20a	102680
ENSMUSG00000083179	8.85505522103067	0.48806980849639	0.502584876380894	0.971119170976598	0.331488938226891	0.416845565798652	NA	NA
ENSMUSG00000039156	1748.85659981492	-0.488024110864803	0.0814034209449462	-5.99513024391024	2.03322418791985e-09	8.58989330535719e-09	Stim2	116873
ENSMUSG00000073485	47.0045032755854	0.487973716486808	0.271712587346833	1.79591869943046	0.0725074480192818	0.112549097069686	NA	NA
ENSMUSG00000024350	2776.16646276084	0.487954383446616	0.0665436465773397	7.33284706421214	2.25314010845176e-13	1.299770217984e-12	Dnajc18	76594
ENSMUSG00000043831	652.91332401239	0.487919213789685	0.0935954469870924	5.21306569385766	1.85745079991589e-07	6.55853550161528e-07	Lysmd4	75099
ENSMUSG00000096056	12.326111768066	-0.487818644273326	0.560601942754941	-0.87016937878606	0.384207847407569	0.470973446643599	NA	NA
ENSMUSG00000002658	2248.74264497833	-0.48762472153954	0.0896190053407964	-5.44108606969289	5.29567190887831e-08	1.97793300788344e-07	Gtf2f1	98053
ENSMUSG00000028221	1798.99201385919	0.487559008230725	0.0739744012296744	6.59091523724485	4.37123411160751e-11	2.10541707878895e-10	Pip4p2	72519
ENSMUSG00000056708	1763.05801854789	-0.487444753583655	0.14805459761271	-3.29233108220485	0.000993605655376586	0.00223510412219387	Ier5	15939
ENSMUSG00000021615	494.712312250606	0.487410727888035	0.124139975780588	3.92629952457468	8.62627256230387e-05	0.000225622053340677	Xrcc4	108138
ENSMUSG00000018012	256.570209804039	0.487393069038361	0.118610167153017	4.10920143472677	3.97029653281398e-05	0.000108291119309237	Rac3	170758
ENSMUSG00000045316	396.699174997976	0.487325818239672	0.119924366880887	4.06360968095583	4.83196010907196e-05	0.000130674042432785	Fahd1	68636
ENSMUSG00000027752	959.390431805625	-0.487211697307158	0.100094338935917	-4.86752500177942	1.13004539216262e-06	3.68077192439804e-06	Exosc8	69639
ENSMUSG00000038544	634.834762266639	-0.487091207595345	0.115956972085447	-4.2006202717713	2.66184717575997e-05	7.44037247080191e-05	Inip	66209
ENSMUSG00000051329	1218.59245641388	-0.487045974818703	0.108345337556054	-4.49531088097558	6.94683771872073e-06	2.07762168495237e-05	Nup160	59015
ENSMUSG00000098111	4.56630295219578	0.487029521527294	0.657526102126755	0.740699905223545	0.458875416835486	0.545727946207303	NA	NA
ENSMUSG00000107173	3.58586567019216	0.486992560210744	1.40736644098765	0.346031101799604	0.729319341049402	0.787431308014025	NA	NA
ENSMUSG00000043252	1502.16060654256	0.486863204653969	0.0961953186146747	5.06119436647614	4.1663820581761e-07	1.4184678178541e-06	Tmem64	100201
ENSMUSG00000004460	4498.59964355353	-0.486858298778054	0.0600682425178806	-8.10508645451264	5.27080241177563e-16	3.62262563008902e-15	Dnajb11	67838
ENSMUSG00000048484	2.00698888608968	-0.486841534379993	0.917573023817843	-0.530575247683655	0.595713151997536	0.674165898683656	NA	NA
ENSMUSG00000035000	15.3349568596692	-0.48683936644074	0.53702104148282	-0.906555477037699	0.364641915208456	0.450938586384252	Dpp4	13482
ENSMUSG00000029030	3781.77070620521	0.486781794401845	0.0823683421673487	5.9098165823569	3.42488863653571e-09	1.4239371430577e-08	Tprgl	67808
ENSMUSG00000081607	3.62304199333335	-0.486720022155777	0.891920856415789	-0.545698666708699	0.585273088588762	0.664507082910188	NA	NA
ENSMUSG00000020650	605.312417304341	0.486560230008019	0.156535981735036	3.1082964096498	0.00188169241567632	0.00404366038627441	Bcap29	12033
ENSMUSG00000082208	2.14444637848958	0.486505399963025	1.28756005153343	0.377850648118211	0.705541546235316	0.768533828843377	NA	NA
ENSMUSG00000084349	693.373863115112	-0.486492788079735	0.187776056732147	-2.59081374135837	0.00957492988008866	0.0181778066576109	NA	NA
ENSMUSG00000026930	2357.83528366252	-0.486482948374232	0.120961031424438	-4.02181547764107	5.77512925880563e-05	0.000154469768963769	Gpsm1	67839
ENSMUSG00000024309	1359.06880074175	-0.486474355910866	0.107869075133953	-4.50985933926623	6.48706243261375e-06	1.94727080371341e-05	Pfdn6	14976
ENSMUSG00000078784	766.290949544713	-0.486402208182123	0.125597340247591	-3.87271105600863	0.00010763140108819	0.000277710753418364	1810022K09Rik	69126
ENSMUSG00000064341	49047.8530688716	0.486400622197718	0.199224981797312	2.44146400621873	0.0146278464379244	0.0266427113544855	ND1	17716
ENSMUSG00000020389	353.383015963093	0.486398410733964	0.101934994106411	4.77165290485235	1.82720188486454e-06	5.81449775758561e-06	Cdkl3	213084
ENSMUSG00000073144	8.96485971061931	0.486376796249797	0.424005584050628	1.14709997826756	0.251340302863944	0.33006816129748	4930599N23Rik	75379
ENSMUSG00000055436	4481.01287761134	-0.486341617332995	0.062177412048808	-7.82183756620857	5.20577557511478e-15	3.33682925064169e-14	Srsf11	69207
ENSMUSG00000001632	1598.17544033387	-0.486174202368818	0.0965306513397779	-5.0364748980874	4.7418326100834e-07	1.60369844453382e-06	Brpf1	78783
ENSMUSG00000031565	14134.4155544991	0.486096406550204	0.0883634645034021	5.50110171983454	3.77425373349975e-08	1.4301005915818e-07	Fgfr1	14182
ENSMUSG00000022803	9.44005020566055	-0.486041151017131	0.397088766248644	-1.2240113353214	0.220947951448284	0.295849441631514	Popdc2	64082
ENSMUSG00000097842	51.6134776286882	-0.485951329322912	0.233432330722361	-2.08176531425243	0.0373639114374622	0.0622958666071293	9330104G04Rik	320950
ENSMUSG00000047369	124.799605599474	-0.485611900475717	0.235578195393699	-2.06136183216856	0.0392685333066605	0.0651191988996925	Dnah14	240960
ENSMUSG00000005103	8489.88035781183	-0.485588014869253	0.075834900870216	-6.40322607792802	1.52127669119904e-10	7.05955918388944e-10	Wdr1	22388
ENSMUSG00000024661	81291.4218406564	-0.485579410553938	0.15256916858198	-3.18268373005534	0.00145916905436699	0.0031985661932468	Fth1	14319
ENSMUSG00000021318	1928.9328432747	0.485567927863735	0.115025136353452	4.22140710506676	2.42782006444253e-05	6.81570081461551e-05	Gli3	14634
ENSMUSG00000084183	6.97065230956781	-0.48550792420938	0.578529369305797	-0.839210505063835	0.40135119332613	0.488409605397822	NA	NA
ENSMUSG00000073418	4949.72455491856	-0.485495225153002	0.225610714046617	-2.15191564462974	0.0314039988406739	0.053211281839582	C4b	12268
ENSMUSG00000028691	14857.4167117094	0.485483180476618	0.110462414834012	4.39500785136859	1.10768750097226e-05	3.23616772488545e-05	Prdx1	18477
ENSMUSG00000022197	1153.51086701772	0.485433705754033	0.19854329164732	2.44497661807848	0.0144861533147599	0.0264087154057263	Pdzd2	68070
ENSMUSG00000034681	2393.26962437568	-0.485367228010025	0.098864620827526	-4.90941272972433	9.13495402924769e-07	3.00123123332326e-06	Rnps1	19826
ENSMUSG00000018574	3261.21987255777	0.485260103092363	0.0831766505941275	5.8340904523826	5.40847771015892e-09	2.2101633015682e-08	Acadvl	11370
ENSMUSG00000070699	470.698710344253	-0.48522688994767	0.150615611995727	-3.22162412991713	0.00127466234056167	0.00282254918967666	Sars2	71984
ENSMUSG00000103013	1.84800223592675	-0.485149299526666	1.35321155707824	-0.358516964320173	0.719956474803418	0.780061103191994	NA	NA
ENSMUSG00000022516	1464.33156388368	0.48513065390966	0.0919482421515039	5.27612755348064	1.31942267355766e-07	4.73797587940554e-07	Nudt16l1	66911
ENSMUSG00000071181	30.0906742513987	0.485103839899475	0.29308931540551	1.65513996724274	0.0978961092770282	0.146560687411878	3830408C21Rik	100040322
ENSMUSG00000033760	636.816762336773	0.485037812640542	0.109740747441644	4.41985154965767	9.87687260307465e-06	2.90372654144179e-05	Rbm4b	66704
ENSMUSG00000047613	532.686997646552	-0.484955668898925	0.104138393372497	-4.65683839738403	3.21102293089973e-06	9.96410208454452e-06	A430005L14Rik	97159
ENSMUSG00000028845	102.072710124704	0.484921626119698	0.181586617281211	2.67047006756413	0.00757451246044475	0.0146561079863819	Tekt2	24084
ENSMUSG00000036894	2064.07897581064	-0.484868952261401	0.0695695322538691	-6.96955889385667	3.17936259293203e-12	1.67209512337232e-11	Rap2b	74012
ENSMUSG00000021127	6989.21161060032	0.484833290544509	0.0905677187594188	5.35326821946797	8.63796606258677e-08	3.16073319389208e-07	Zfp36l1	12192
ENSMUSG00000038633	4497.40553201874	-0.48453578089721	0.0983407400828695	-4.92711139339508	8.34541819467817e-07	2.75418855499645e-06	Degs1	13244
ENSMUSG00000035944	323.776795181489	0.4844910729006	0.0952244203035071	5.08788681891043	3.62075337546069e-07	1.24078000497501e-06	Ttc38	239570
ENSMUSG00000024180	307.433557634224	0.484354097370254	0.148448784467655	3.26276903584742	0.00110329396115597	0.00246569143698944	Tmem8	60455
ENSMUSG00000043445	1244.9793216746	-0.4841731783627	0.178880152205725	-2.70669033088627	0.00679576148472303	0.0132826247201405	Pgp	67078
ENSMUSG00000022570	1074.25696245697	-0.484128049917583	0.101146324650702	-4.78641267084561	1.69788767179053e-06	5.42184069354066e-06	Tsta3	22122
ENSMUSG00000026806	423.128863602006	-0.484125169528659	0.123868797620103	-3.90837062141702	9.2920685603839e-05	0.000242085158260986	Ddx31	227674
ENSMUSG00000058638	677.66306834112	-0.484113958200144	0.0960950934659438	-5.03786344067311	4.70757103955002e-07	1.59275030136675e-06	Zfp110	65020
ENSMUSG00000036636	2302.45193502335	-0.484042539505715	0.0825538114160289	-5.86335786565188	4.53599142242083e-09	1.86576824269661e-08	Clcn7	26373
ENSMUSG00000056665	338.536659665232	0.484019147543611	0.181503307247041	2.66672357041308	0.0076594642849792	0.0148100500469771	Them6	223626
ENSMUSG00000023495	5590.89496362121	-0.483980643310851	0.126864646626499	-3.81493707018105	0.00013621764228627	0.000346906612651392	Pcbp4	59092
ENSMUSG00000026473	61040.6387126675	-0.483972024530537	0.121738842429847	-3.975493892259	7.02333465205917e-05	0.000185708462466542	Glul	14645
ENSMUSG00000024127	2879.17097337204	0.483698330134174	0.109826117466687	4.4042195180112	1.0616539951007e-05	3.10994843812126e-05	Prepl	213760
ENSMUSG00000026090	374.842550788853	0.48368041197916	0.122307284296082	3.9546329130182	7.66522502634708e-05	0.000201637722379893	2010300C02Rik	72097
ENSMUSG00000049670	1046.35413772319	0.483545240048948	0.087939287613369	5.49862584940291	3.82762316086854e-08	1.44932558527942e-07	Morn4	226123
ENSMUSG00000031169	945.281072014374	0.483511017887177	0.123451803389994	3.91659744620924	8.98075241722574e-05	0.000234307851892307	Porcn	53627
ENSMUSG00000039704	850.998588955714	-0.483442975058378	0.137770298019541	-3.50905080418574	0.000449708993687349	0.00106573077203323	Lmbrd2	320506
ENSMUSG00000076137	5.43656146624569	0.483400625854791	1.0166687695979	0.475475041931289	0.63444841834845	0.708802882670861	NA	NA
ENSMUSG00000083716	100.87887831404	-0.483331300056264	0.25465880878239	-1.89795633760809	0.0577018339567408	0.0919288281272815	NA	NA
ENSMUSG00000004936	3839.04512859387	0.483165632193277	0.0832758151428185	5.80199222745097	6.55316003035645e-09	2.65914285036052e-08	Map2k1	26395
ENSMUSG00000064288	72.3700281050875	-0.482889464203303	0.267811109737445	-1.80309720786683	0.0713729495927828	0.110987212845036	Hist1h4k	319160
ENSMUSG00000041440	141.54628180576	-0.482859301009939	0.140630083370207	-3.43354202342907	0.000595749847008422	0.00138434976610787	Gk5	235533
ENSMUSG00000026098	238.314762093001	-0.482730323838045	0.137721433531244	-3.50512125426382	0.000456399368402815	0.00108030413895455	Pms1	227099
ENSMUSG00000105095	77.9826278323976	0.482709554888155	0.201402178408532	2.39674445779334	0.0165414553929372	0.0297702841632409	NA	NA
ENSMUSG00000021069	533.142164863199	0.482672144375489	0.127631249266134	3.78177089976633	0.000155716641362518	0.000393102224340372	Pygl	110095
ENSMUSG00000032443	16.0992211494989	0.482633953087924	0.389767297617156	1.23826179373823	0.215619005467813	0.289844390501913	NA	NA
ENSMUSG00000052033	615.351010656922	-0.482608470711023	0.106607772181899	-4.5269539062084	5.98399858980441e-06	1.80273574158331e-05	Pfdn4	109054
ENSMUSG00000106090	5.11578183862306	0.482576451528263	0.650296571592199	0.74208672259599	0.458034793797288	0.544875671274312	NA	NA
ENSMUSG00000047238	2321.59751712093	0.482466320167811	0.113537685885225	4.24939363882697	2.14349956330749e-05	6.05153744116091e-05	Mageh1	75625
ENSMUSG00000005161	9562.12864714949	0.48245051553912	0.0940681052524752	5.12873640054981	2.91693440281669e-07	1.00998738785205e-06	Prdx2	21672
ENSMUSG00000105077	13.4138549733203	-0.482428745380772	0.433275779895234	-1.11344498761833	0.265517362719243	0.345628732880919	NA	NA
ENSMUSG00000078495	157.910524024387	-0.482278125430391	0.246652802512238	-1.95529148875761	0.0505486752206166	0.0816995984275549	Zfp984	100041677
ENSMUSG00000040296	642.320801856796	0.482187634677095	0.21429840645275	2.25007568958947	0.0244441409967621	0.0424191367968609	Ddx58	230073
ENSMUSG00000098790	3.76096185686546	-0.482003311942927	0.931795855508511	-0.517284241063599	0.604957753237294	0.682206584928333	Mir6942	102465568
ENSMUSG00000039047	1859.81901486482	-0.481950189343628	0.0737477383094833	-6.53511823401442	6.35593098618627e-11	3.02685027220353e-10	Pigk	329777
ENSMUSG00000025658	132.807274499105	-0.481834149350062	0.199871117617824	-2.41072424616838	0.015920880674176	0.0287854448328535	Cnksr2	245684
ENSMUSG00000040022	795.208657421431	0.481818489828558	0.114509709051561	4.20766495539348	2.58023044531033e-05	7.2241849611116e-05	Rab11fip2	74998
ENSMUSG00000030551	849.740427332957	0.481784110754476	0.083018164767109	5.80335776038925	6.49998955522506e-09	2.63902938833999e-08	Nr2f2	11819
ENSMUSG00000038712	1542.90051041826	-0.481775832505177	0.0895044023953441	-5.38270542690355	7.33745626798651e-08	2.70513299624946e-07	Mindy1	75007
ENSMUSG00000066036	8419.77596703662	-0.481756494883224	0.0764094149563208	-6.30493631129905	2.88312427674609e-10	1.30946533324558e-09	Ubr4	69116
ENSMUSG00000034543	2725.9272579066	-0.481752052744995	0.0897979755847441	-5.36484313380045	8.10196000948319e-08	2.97153008326447e-07	Morc2a	74522
ENSMUSG00000081740	33.3064090244841	-0.481596250499645	0.393870388926446	-1.22272773998652	0.221432545940868	0.296389944685593	NA	NA
ENSMUSG00000038000	975.882432873266	-0.481483897873649	0.0993760036042318	-4.84507205372411	1.26565737737209e-06	4.10120772054223e-06	Acd	497652
ENSMUSG00000025791	3286.60561107698	0.481349524317043	0.222291767041424	2.16539519534857	0.0303574336879767	0.0516167987639025	Pgm2	72157
ENSMUSG00000025200	441.643115539836	-0.481332489344836	0.0955010839671478	-5.04007357142054	4.6535291685143e-07	1.57504615557247e-06	Cwf19l1	72502
ENSMUSG00000025949	2084.35631820018	0.481290996004795	0.0889094805704505	5.41326968639106	6.18841768611605e-08	2.29719709629109e-07	Pikfyve	18711
ENSMUSG00000080530	6.62732851873059	0.481173592763791	0.609428378614609	0.789549042428291	0.429791177866932	0.517496934148177	NA	NA
ENSMUSG00000029103	6378.59110987629	0.481089004086237	0.177689245485276	2.70747395416287	0.00677973904317279	0.0132572044136011	Lrpap1	16976
ENSMUSG00000031659	74.6989995063818	-0.481067842645647	0.288100180859423	-1.66979361557701	0.0949602039956588	0.142768427122587	Adcy7	11513
ENSMUSG00000050900	20.3047122704509	0.480939979234926	0.378738144824714	1.26984827329054	0.204138681575816	0.276850959774436	NA	NA
ENSMUSG00000038013	1474.2820336233	-0.480783910231048	0.0719126950503293	-6.68566113249633	2.29884419144916e-11	1.12978088612642e-10	Wipf2	68524
ENSMUSG00000056216	1631.23023051729	-0.480755739888019	0.0955689449657617	-5.03045984299872	4.8930486599252e-07	1.65153545629088e-06	Cebpg	12611
ENSMUSG00000056310	970.544765184526	-0.480590598896772	0.0918410716291138	-5.23285051417479	1.66915724973749e-07	5.91936608271173e-07	Tyw1	100929
ENSMUSG00000046500	2.87134891112229	0.48058007894187	1.02496445709845	0.468874872307607	0.639159078186078	0.712688644320648	Fam19a4	320701
ENSMUSG00000049295	4294.2073513242	0.480361261854604	0.141531557527451	3.39402229613303	0.000688740849013175	0.00158517887036415	Zfp219	69890
ENSMUSG00000021579	120.615751919578	0.480321810012543	0.280594225818056	1.71180218912985	0.0869331285179725	0.132037162709989	Lrrc14b	432779
ENSMUSG00000054667	6.39378262119593	-0.480256900497172	0.943745839374137	-0.508883727440497	0.610833726706566	0.687383461893034	Irs4	16370
ENSMUSG00000053475	823.719282875471	-0.480219480209091	0.154497581465151	-3.10826535700437	0.00188189015367302	0.00404368984418711	Tnfaip6	21930
ENSMUSG00000106736	7.88433785233311	-0.480213090752031	0.582669457338808	-0.824160396093662	0.409848426699629	0.496860660958397	NA	NA
ENSMUSG00000033767	1429.49455651445	0.480166705416775	0.0990113715016022	4.84961169747058	1.23703395254951e-06	4.0120069430805e-06	Tmem131l	229473
ENSMUSG00000032740	4117.12356827134	0.48009652630782	0.125891519724246	3.81357320460845	0.000136971928680876	0.000348625528658043	Ccdc88a	108686
ENSMUSG00000053119	2504.46497423559	-0.480040711538281	0.0581554170116287	-8.25444535016046	1.5260928891963e-16	1.08485406193175e-15	Chmp3	66700
ENSMUSG00000002083	629.311113249241	-0.480020238452158	0.149486878883119	-3.21111954466235	0.00132218919210412	0.00292160731276185	Bbc3	170770
ENSMUSG00000074238	1030.39293549833	-0.479957195981148	0.0862284334575439	-5.56611290192884	2.60484506844596e-08	9.98713325579532e-08	Ap1ar	211556
ENSMUSG00000031813	956.534389565867	-0.479951368417366	0.13783279617995	-3.48212748866212	0.000497446799469452	0.00117165811177428	Mvb12a	73711
ENSMUSG00000024045	2922.11104750597	-0.479949235286989	0.0661431137804923	-7.25622378286856	3.98046343906613e-13	2.24436035788042e-12	Akap8	56399
ENSMUSG00000016528	2835.04660791387	-0.479523466592908	0.0831700997029843	-5.76557522842193	8.13797911265221e-09	3.27261740560591e-08	Mapkapk2	17164
ENSMUSG00000037636	25.2572966625003	0.479498172014796	0.251284390955446	1.90818924403392	0.0563667613067474	0.090128572710898	Slc25a43	194744
ENSMUSG00000006526	912.15289483237	-0.479371358654233	0.124539923609581	-3.84913804955438	0.000118534193592553	0.000303985975234498	Tmem110	69179
ENSMUSG00000029670	613.730594850221	0.479367235242988	0.0866050972335675	5.53509262797974	3.11063917411444e-08	1.18519290051702e-07	Ing3	71777
ENSMUSG00000096544	27.8873447853356	-0.479134233856798	0.246667249117272	-1.94243149656648	0.0520848854305592	0.0839663380459044	NA	NA
ENSMUSG00000085767	305.893443614244	0.479118914722893	0.167341291010986	2.86312428826331	0.00419485979503288	0.00849996811843023	NA	NA
ENSMUSG00000019864	555.492797154462	0.479095544650974	0.0941005912533286	5.09131279910026	3.55592839776168e-07	1.21970675435557e-06	Rtn4ip1	170728
ENSMUSG00000051844	23.3976967496636	-0.478984213711609	0.349640316887717	-1.36993415969655	0.170707455239922	0.237417236153352	B230319C09Rik	320775
ENSMUSG00000021275	1769.98634008515	0.478979935595773	0.0758959349563976	6.31100909252845	2.77221904471447e-10	1.26115877990706e-09	Tecpr2	104859
ENSMUSG00000026709	698.997295233378	0.478977362218389	0.0921991411450606	5.195030629025	2.04686137713251e-07	7.21226508013674e-07	Dars2	226539
ENSMUSG00000029128	1584.04206242018	0.478854279301086	0.0678322803254271	7.05938643082277	1.67239395279668e-12	9.00012547754137e-12	Rab28	100972
ENSMUSG00000052713	1607.44598892692	0.478781631789497	0.107453219419828	4.45572160959513	8.36114747342741e-06	2.47533674796039e-05	Zfp608	269023
ENSMUSG00000020561	326.056695717313	-0.478396025368482	0.133833509467939	-3.5745608649909	0.000350816199846568	0.00084532123689315	Twistnb	28071
ENSMUSG00000052557	1541.23955097837	-0.478334822658775	0.0783911969115894	-6.10189461959928	1.04818477386114e-09	4.52846323949094e-09	Gan	209239
ENSMUSG00000084817	49.9449904008528	-0.478250381703123	0.307486137080593	-1.55535591374571	0.119861327625123	0.174986972775336	NA	NA
ENSMUSG00000041180	617.786438412907	0.478243764445023	0.152219587136571	3.14180174471202	0.00167911690446077	0.00363714863384429	Hectd2	226098
ENSMUSG00000024218	1035.07673721846	0.478070985795906	0.0845291789320376	5.65569181951099	1.55219764774462e-08	6.08934813674209e-08	Taf11	68776
ENSMUSG00000077714	4.38705852070299	-0.477912878669482	0.748780852345533	-0.638254673810682	0.523307912133921	0.606660586331046	Snord17	100313519
ENSMUSG00000038462	3769.29463398466	0.477852259300027	0.0965540272171598	4.94906606251947	7.4570435210464e-07	2.47027916912336e-06	Uqcrfs1	66694
ENSMUSG00000038047	715.696384797275	-0.477850643007363	0.131624137455047	-3.63041803917279	0.000282962550027862	0.00069099089928453	Haus6	230376
ENSMUSG00000099083	2551.59779331322	-0.47773304643873	0.0837594030079551	-5.70363480734643	1.17279204470616e-08	4.65915017145696e-08	Atf7	223922
ENSMUSG00000006423	1975.318601094	0.477693408411491	0.103807210295337	4.6017363057193	4.18983444221839e-06	1.28203916166084e-05	C330007P06Rik	77644
ENSMUSG00000062797	1003.37120036735	0.477541154836405	0.0683422342803636	6.98749696823438	2.79833619149143e-12	1.48020801963508e-11	Hikeshi	67669
ENSMUSG00000023348	1369.27477893915	-0.477476494533863	0.115133241551128	-4.14716452087235	3.36618182736894e-05	9.26532798356228e-05	Trip6	22051
ENSMUSG00000019876	32.2404940478914	-0.477429313269313	0.319443601765421	-1.49456527108627	0.135027935435368	0.193742250576031	Pkib	18768
ENSMUSG00000010492	211.799489722633	0.477403414774937	0.189965139592034	2.51311064651231	0.0119671794782117	0.0222579003449081	Uckl1os	100271841
ENSMUSG00000027425	1174.02757232794	-0.477365618391615	0.0990901823008611	-4.81748652901072	1.45377902549312e-06	4.67973725859366e-06	Kat14	228714
ENSMUSG00000038485	2331.36806065421	0.477347418516873	0.0656355336299798	7.27269806638456	3.52377355443956e-13	1.99968688821541e-12	Socs7	192157
ENSMUSG00000007440	14.9681176328115	0.477338692704019	0.45015696788441	1.0603827703642	0.288970497386103	0.371231801863005	Pcdha10	12943
ENSMUSG00000074521	31.7885003545191	0.477320154819636	0.313792720866783	1.52113201829904	0.128226710994483	0.185485551065291	NA	NA
ENSMUSG00000052374	14.9996446341682	0.477224520139465	0.304335289290765	1.56808801651497	0.116860592802264	0.171128144328167	Actn2	11472
ENSMUSG00000074912	7.40070538771281	-0.477129660089389	0.658224384680366	-0.724873874615089	0.468529409655209	0.554597679165755	Gm14207	100043609
ENSMUSG00000014198	5.71340566582832	0.477004332685522	0.698626907161844	0.682774064090003	0.494749620779668	0.579639211804406	Zfp385c	278304
ENSMUSG00000018189	780.575059129188	-0.476957192943939	0.113135064305191	-4.21582111499322	2.48870983174668e-05	6.97505371594003e-05	Uchl5	56207
ENSMUSG00000080059	56.9193192207641	0.476944100643254	0.224105597790207	2.1282114563231	0.0333195553955754	0.0561148609417474	Rps19-ps3	277692
ENSMUSG00000044456	166.872731388278	-0.476915608075439	0.212005611233711	-2.2495423838084	0.0244780094264357	0.0424644955887471	Rin3	217835
ENSMUSG00000031242	676.412313957696	0.476896834747205	0.117914882108285	4.04441599075895	5.24537124135951e-05	0.000141124699750695	2610002M06Rik	67028
ENSMUSG00000022090	1643.69266028407	-0.476891279006543	0.140665586203634	-3.39024840316075	0.000698293188848117	0.00160531452590078	Pdlim2	213019
ENSMUSG00000024483	3031.47121238744	-0.476747470916341	0.0844112624163181	-5.64791305412556	1.62407273016863e-08	6.35882931218733e-08	Ankhd1	108857
ENSMUSG00000013766	6.49815330422463	-0.476719137359105	0.53531921587041	-0.89053245843973	0.373180047703964	0.459584927782428	Ly6g6e	70274
ENSMUSG00000021900	1429.10689436183	0.476687897901533	0.102161512132713	4.6660223400207	3.07086328434783e-06	9.54130075607675e-06	Btd	26363
ENSMUSG00000095193	29.3044746889028	-0.476679983250263	0.420851689785645	-1.13265550506178	0.257358949848904	0.336804538715305	Gm20939	100044193
ENSMUSG00000024799	1614.37489519487	-0.476633074792929	0.121170473454756	-3.93357441960396	8.36919109036204e-05	0.000219263426527394	Vps51	68505
ENSMUSG00000052459	6224.47647427616	0.476625203634866	0.0835664660331918	5.70354624599723	1.17340183338972e-08	4.6607300226089e-08	Atp6v1a	11964
ENSMUSG00000017286	2059.32541955587	0.476617354228898	0.0859225702327278	5.5470565293606	2.90518835367568e-08	1.10902890367123e-07	Glod4	67201
ENSMUSG00000031201	571.922391673211	-0.476446255545232	0.109324227386901	-4.35810311157357	1.31194574636201e-05	3.79757395399979e-05	Brcc3	210766
ENSMUSG00000026123	2284.40765713247	0.47641091641936	0.0745728787853597	6.38852789618858	1.67490273336024e-10	7.74792373897357e-10	Plekhb2	226971
ENSMUSG00000024486	3895.21640540342	-0.476361409540138	0.186955860675097	-2.54798864191794	0.0108345998556096	0.0203442712892932	Hbegf	15200
ENSMUSG00000047181	2093.35080306517	0.476261095911157	0.120224588604711	3.96142836867643	7.45027336817523e-05	0.000196194698848171	Samd14	217125
ENSMUSG00000021608	4069.74387173278	0.476152324045638	0.160677335590127	2.96340689430063	0.00304254089246049	0.00632126995367193	Lpcat1	210992
ENSMUSG00000032593	94.543730711997	0.475992511484132	0.195016095097774	2.44078577845324	0.0146553453527015	0.0266839495720011	Amigo3	320844
ENSMUSG00000087128	23.6878860395221	-0.475978031161199	0.293056504012511	-1.62418518150642	0.104336292506779	0.15484137209587	NA	NA
ENSMUSG00000020808	1317.09537055065	-0.475961447793396	0.209361678663308	-2.27339334892719	0.0230024865950934	0.0401328916908041	Pimreg	109212
ENSMUSG00000030055	46.3644996239702	-0.475862039832263	0.306516118536439	-1.55248618605906	0.120545935507361	0.175845173000281	Rab43	69834
ENSMUSG00000037010	2572.85822414784	-0.475821291212151	0.229311377268452	-2.07500079969915	0.0379864606555158	0.0632378589274679	Apln	30878
ENSMUSG00000064179	31.3472072961845	0.475655313705506	0.313056426715247	1.51939162756163	0.128663948149376	0.186044546767981	Tnnt1	21955
ENSMUSG00000040524	4144.4296471495	0.475632966255435	0.0855214617470154	5.56156263631724	2.67369680736312e-08	1.02368252218487e-07	Zfp609	214812
ENSMUSG00000005102	1015.07731943129	-0.475626746578247	0.0653059508585026	-7.28305369305135	3.26347262019595e-13	1.85820896303617e-12	Eif2ak4	27103
ENSMUSG00000001098	4169.50520777664	-0.475447713183442	0.0818535032465195	-5.80852003061529	6.30274901050206e-09	2.56036797943727e-08	Kctd10	330171
ENSMUSG00000043154	2643.05919223981	-0.475318584982891	0.12627600963592	-3.76412420976347	0.00016713379867834	0.000420282783057813	Ppp2r3a	235542
ENSMUSG00000026705	951.595950765106	-0.475296507251939	0.0734864668373545	-6.46781002961945	9.9433389603543e-11	4.67347565723776e-10	Klhl20	226541
ENSMUSG00000031367	691.773104399312	-0.47526402345593	0.184783892902552	-2.57199919316868	0.0101113127390163	0.0191048585786505	Ap1s2	108012
ENSMUSG00000027247	2629.9657722106	-0.475230535633055	0.0657777136660462	-7.22479559027854	5.01856132071872e-13	2.80878369587755e-12	Arhgap1	228359
ENSMUSG00000020238	3885.56619399886	-0.475122186933279	0.121479730729825	-3.91112314851906	9.18679127254309e-05	0.000239455948554673	Ncln	103425
ENSMUSG00000020536	6904.93595754327	0.475082377205349	0.123976932440537	3.83202235974997	0.000127094184894636	0.00032487674786992	Llgl1	16897
ENSMUSG00000090124	8.27693661211087	-0.474984545190754	0.529367880069023	-0.897267407174046	0.369576243825079	0.455962875102104	Ugt1a7c	394432
ENSMUSG00000039831	1076.78037973579	-0.474806932125721	0.206680139666118	-2.29730313175107	0.0216014832741562	0.0379082654726486	Arhgap29	214137
ENSMUSG00000100546	2.25860003699959	0.47471517194718	0.835834762153178	0.56795337241571	0.570066629461793	0.649995311476931	NA	NA
ENSMUSG00000027739	1216.37708272213	0.474670804960261	0.0807281964247483	5.87986386395652	4.10604042521808e-09	1.69462859247402e-08	Rab33b	19338
ENSMUSG00000052397	16627.8120141421	0.474663004232853	0.101186001875356	4.69099475654309	2.71879939685173e-06	8.49547485025924e-06	Ezr	22350
ENSMUSG00000045854	720.362025515091	0.474606258283354	0.0889968129284655	5.33284555554632	9.66855416678651e-08	3.51152298688926e-07	Lyrm2	108755
ENSMUSG00000029073	567.560043179443	-0.474485890114995	0.0920822027549085	-5.15285121249668	2.56555516215489e-07	8.95092784662264e-07	Cptp	79554
ENSMUSG00000000693	1883.08819988682	-0.47442651439927	0.105031149287786	-4.51700774119247	6.27196134066654e-06	1.88582038606845e-05	Loxl3	16950
ENSMUSG00000056201	29715.0663590252	-0.474394222883236	0.0680123133042254	-6.97512258936447	3.05604217253753e-12	1.61032169441648e-11	Cfl1	12631
ENSMUSG00000071567	51.1894079176243	0.47417732276826	0.317052625217111	1.495579235288	0.134763337603233	0.193451023528833	NA	NA
ENSMUSG00000029430	8253.07732687347	-0.474173147035753	0.108112524290386	-4.38592244652564	1.15495269268935e-05	3.36664573049391e-05	Ran	19384
ENSMUSG00000040158	703.996796105218	-0.474116874235862	0.100117098741163	-4.73562338698623	2.18382793080445e-06	6.90137366943278e-06	Tax1bp3	76281
ENSMUSG00000055937	14.5625516534053	-0.474027032631484	0.544931965110401	-0.869882963344696	0.384364366692121	0.471116794917714	Krt28	70843
ENSMUSG00000059058	18.3586665788941	0.474002748707078	0.339149084756685	1.39762355262477	0.162226141816071	0.22694308360123	NA	NA
ENSMUSG00000029175	1678.92497733277	-0.473966492169535	0.0786037707899235	-6.02981876577218	1.64143649759493e-09	6.98572228581316e-09	Slc35f6	74919
ENSMUSG00000025485	2211.00425330439	-0.473946653419276	0.090268695034818	-5.25039885905593	1.51770219305779e-07	5.40581460334881e-07	Ric8a	101489
ENSMUSG00000025381	2061.73648987977	0.473938022862532	0.0926952283253869	5.11286321232063	3.17312076482783e-07	1.0947241727989e-06	Cnpy2	56530
ENSMUSG00000072761	45.5948279928901	-0.473909763968499	0.264999903204514	-1.78833938517614	0.0737212692397534	0.11418255825981	Gm6712	100862203
ENSMUSG00000024014	405.71576108081	-0.473821614595053	0.222436860799372	-2.13013981986744	0.0331600716890382	0.0558719619065438	Pim1	18712
ENSMUSG00000005881	5221.57473990972	0.473763610380686	0.0781635086579295	6.06118658841223	1.35120970164974e-09	5.79319624865359e-09	Ergic3	66366
ENSMUSG00000106241	22.825739194937	0.473719079768489	0.375437825208221	1.26177771114501	0.207028784613854	0.280320648528483	NA	NA
ENSMUSG00000001998	699.668834329917	-0.473710002483079	0.0871712990168507	-5.43424278203664	5.50296137395222e-08	2.05361022876787e-07	Ap4e1	108011
ENSMUSG00000020385	1686.95438086133	-0.473627892119238	0.0936189555552415	-5.05910250023848	4.21234402769542e-07	1.43300565599244e-06	Clk4	12750
ENSMUSG00000032575	4415.73677711424	-0.473627653213213	0.0698799810085796	-6.77773013640434	1.22078600239367e-11	6.13267737325016e-11	Manf	74840
ENSMUSG00000074364	3383.34051531119	-0.47358803027315	0.122431964687774	-3.86817308274757	0.000109653822495498	0.000282564025060817	Ehd2	259300
ENSMUSG00000104707	2.43406476924373	-0.473577968332043	1.02509076172129	-0.461986378198192	0.644091088933514	0.716927298592627	NA	NA
ENSMUSG00000039838	33.2545679327938	-0.473537944170789	0.276070132285467	-1.71528133177816	0.0862936595345992	0.131201949969122	Slc45a1	242773
ENSMUSG00000051978	248.106607929543	-0.473452206224972	0.11680613037143	-4.05331642028932	5.04966286350592e-05	0.000136109227305956	Erich1	234086
ENSMUSG00000019979	941.435613995389	-0.473408462416124	0.0906161853632616	-5.22432566012713	1.74790921710408e-07	6.18865762607605e-07	Apaf1	11783
ENSMUSG00000039682	4505.35863352067	-0.473294465759029	0.0885461538128859	-5.34517249342287	9.03309884374495e-08	3.29543883270144e-07	Lap3	66988
ENSMUSG00000035597	1121.04886283693	-0.473228816885836	0.158745513691271	-2.98105317046109	0.00287258912706886	0.00599652298015239	Prpf39	328110
ENSMUSG00000027082	95.9578591732282	-0.473220553314734	0.284089860867628	-1.66574249383448	0.095764714335298	0.143761567813726	Tfpi	21788
ENSMUSG00000068706	67.1550434677303	0.473158870187282	0.192792961458165	2.45423311415835	0.0141185422968215	0.025796335430572	NA	NA
ENSMUSG00000085710	9.14835537151867	0.473103383102284	0.467856399216862	1.0112149452144	0.311913564255391	0.395960295070987	NA	NA
ENSMUSG00000022477	15727.9396197134	0.473022833406184	0.0730313419944451	6.47698399739339	9.35741126454929e-11	4.40656660342781e-10	Aco2	11429
ENSMUSG00000111312	11.1737371608358	-0.472995716218696	0.459544149985795	-1.02927154275235	0.303352091750762	0.386610725134243	NA	NA
ENSMUSG00000026247	39.3783535179461	-0.472937083433772	0.36163967468089	-1.30775773938822	0.190955492340557	0.261326920353703	Ecel1	13599
ENSMUSG00000001687	3987.24207210697	0.472895153670598	0.0783814588980948	6.03325276562431	1.60691764106497e-09	6.84544422782484e-09	Ubl3	24109
ENSMUSG00000097055	80.6323558243306	0.472839165060618	0.181516983328153	2.60493071442137	0.00918928403697066	0.0175107222395591	NA	NA
ENSMUSG00000107215	28.0410756422438	0.472822311699985	0.359981279845259	1.31346361095008	0.189026774996838	0.259187851919222	NA	NA
ENSMUSG00000037188	11.2054742918515	0.472752748915798	0.379183611221938	1.246764720111	0.212483780059021	0.286453530844645	Grhl3	230824
ENSMUSG00000109975	43.6598061249862	0.472648535848597	0.19198241056035	2.46193666632818	0.0138189066357601	0.0253098970999046	NA	NA
ENSMUSG00000009291	6482.54201255716	-0.472643192272946	0.0876614263012241	-5.39168950604157	6.97982968293234e-08	2.57891033501046e-07	Pttg1ip	108705
ENSMUSG00000025354	2078.89098111212	-0.472605282567545	0.0564513692755285	-8.37190113601758	5.66960029104541e-17	4.1429373859375e-16	Dnajc14	74330
ENSMUSG00000100078	146.195674815033	-0.47259514871361	0.239962386040343	-1.9694551154953	0.0489008519791198	0.0793280487661277	NA	NA
ENSMUSG00000094410	171.778155816979	-0.472485027493986	0.137868986167269	-3.42705811240786	0.000610158477832461	0.00141543625775049	NA	NA
ENSMUSG00000109317	5.05865454823864	-0.472460738797531	0.73596356487916	-0.641962131474682	0.520897771014212	0.604408656201894	NA	NA
ENSMUSG00000042498	10.7910257987205	0.472372401924969	0.39952181994401	1.18234443863709	0.237069059588224	0.314105587323144	D330045A20Rik	102871
ENSMUSG00000040767	454.789148613811	0.47234712690221	0.132400834381099	3.56755400455121	0.000360329131489086	0.000867007447022525	Snrnp25	78372
ENSMUSG00000038349	2143.39655043313	-0.472195696337966	0.124927887211413	-3.77974611496374	0.000156988351012618	0.000396130573817209	Plcl1	227120
ENSMUSG00000091586	611.944101989272	0.472148975870179	0.110109889147338	4.28797975846108	1.80305519299513e-05	5.13992368392344e-05	Cyp4f17	208285
ENSMUSG00000055447	2717.3867968452	-0.472135019933956	0.129736553883565	-3.63918268060121	0.000273504731157163	0.000669159275995585	Cd47	16423
ENSMUSG00000001333	157.560107911895	-0.472123165831848	0.173796730758857	-2.71652501039803	0.00659712105327025	0.0129311811689123	Sync	68828
ENSMUSG00000006313	24.1607979145917	-0.472100533122375	0.297596902731019	-1.58637582847789	0.112654080241907	0.165774719070147	Upk1a	109637
ENSMUSG00000020078	1518.17748604055	-0.471958827804402	0.109196045572995	-4.32212380336528	1.54534429963653e-05	4.43461542326151e-05	Vps26a	30930
ENSMUSG00000037572	637.017126596682	-0.4719542328453	0.111973711415669	-4.21486639032006	2.49926104646257e-05	7.00283999714069e-05	Wdhd1	218973
ENSMUSG00000082575	127.981811341418	-0.471829363144086	0.269580094752389	-1.75023813823296	0.0800772304326833	0.122864114537906	NA	NA
ENSMUSG00000024246	223.650028809252	0.471736704885227	0.127570838674519	3.69784121345165	0.000217440829556901	0.000539562659272026	Thumpd2	72167
ENSMUSG00000097662	5.40140737825717	0.471623335202931	0.909258826987434	0.51868986168165	0.6039770327431	0.681307425456345	Gm2093	328489
ENSMUSG00000042211	2149.75652602538	-0.471470373591326	0.0518727980239927	-9.0889713212165	9.9980486637606e-20	8.66274145460614e-19	Fbxo38	107035
ENSMUSG00000027944	1443.46082594828	-0.47140155087466	0.113884238117829	-4.13930460145794	3.4836016529334e-05	9.56814738998819e-05	Hax1	23897
ENSMUSG00000078566	896.694300352781	0.471288512503791	0.342882100038557	1.37449144312519	0.169289164940182	0.235668450407414	Bnip3	12176
ENSMUSG00000041777	575.90538224019	0.471282970155229	0.0978017391254675	4.81875858619069	1.44454215044924e-06	4.65204817115948e-06	Cir1	66935
ENSMUSG00000039294	968.646504443542	-0.471253389014852	0.0850508797646899	-5.54084085101374	3.01022702535813e-08	1.14792985817761e-07	Cybc1	217370
ENSMUSG00000084060	3.3060435569396	-0.471197295597514	0.807900878363962	-0.58323651850919	0.559734090609682	0.640629354688465	NA	NA
ENSMUSG00000078879	5.64934571402233	0.471165949617909	0.664660905902273	0.708881695062693	0.4783978953149	0.564091062718234	Zfp973	545490
ENSMUSG00000090358	12.4766944292669	-0.471150087872449	0.58227373356252	-0.809155661186733	0.418425615093019	0.505752023787826	NA	NA
ENSMUSG00000024758	14543.6396993363	0.471120201442486	0.0869256605629304	5.41980582478767	5.96638030786821e-08	2.21826183595242e-07	Rtn3	20168
ENSMUSG00000098678	26.9444043958977	0.471042833618781	0.440859425162325	1.06846492721652	0.285310842979695	0.367195873765175	Mroh6	223645
ENSMUSG00000028518	1042.92410038499	0.470923284819853	0.135560888154731	3.47388757354803	0.000512975922515603	0.00120603680135195	Prkaa2	108079
ENSMUSG00000023961	1542.40948069127	-0.470610106385433	0.128019368532738	-3.67608520319397	0.00023684044962916	0.000585255870411779	Enpp4	224794
ENSMUSG00000035960	1456.49022990902	-0.470565086882942	0.109551373237473	-4.2953828233892	1.74392132453862e-05	4.97651730702429e-05	Apex1	11792
ENSMUSG00000106535	5.95295118021016	0.470327683505467	0.637328913933878	0.737966963717989	0.460534524732205	0.547315977713275	NA	NA
ENSMUSG00000081700	5.19314824192058	0.470324381411574	0.578252617821195	0.813354521737775	0.416014825862055	0.503225640994602	NA	NA
ENSMUSG00000063801	2425.03577385588	0.470299100810339	0.0496148155336571	9.47900532838429	2.56718412185404e-21	2.42722619231922e-20	Ap3s2	11778
ENSMUSG00000026576	6895.20337681366	0.470251531754718	0.120767805634878	3.89384844149977	9.86663077935233e-05	0.000255931387220763	Atp1b1	11931
ENSMUSG00000058952	3.42551780065282	-0.470237350255624	0.936253592459569	-0.502254254662238	0.615488683189512	0.691347144245125	Cfi	12630
ENSMUSG00000028745	7884.77153622397	-0.470143048760173	0.0872110404017497	-5.39086618614335	7.011887508499e-08	2.58988408512773e-07	Capzb	12345
ENSMUSG00000029190	3221.67153063718	0.470141684112953	0.0849458497508771	5.53460452148928	3.11931372570014e-08	1.18829196419572e-07	D5Ertd579e	320661
ENSMUSG00000047417	1990.10909836674	-0.470078628932883	0.121661507839799	-3.86382379504841	0.000111625756989939	0.000287375835775036	Rexo1	66932
ENSMUSG00000081965	8.3026534306874	0.46999335188782	0.489937651447222	0.95929216809427	0.337411579755529	0.42288071195347	NA	NA
ENSMUSG00000024197	1562.50611454618	-0.469989527104906	0.337319662775759	-1.39330605052022	0.163527261768441	0.22855953965002	Plin3	66905
ENSMUSG00000035198	2102.14872854508	-0.469976378348183	0.116470776527939	-4.03514419975937	5.45687736291837e-05	0.000146474427431475	Tubg1	103733
ENSMUSG00000080896	15.6866801562543	-0.469933557087803	0.799766604235988	-0.587588372156059	0.556808617708725	0.637891332477258	NA	NA
ENSMUSG00000018470	82.8525998177205	-0.469933220370467	0.233296110206239	-2.01432085582154	0.0439758576919104	0.0721320932415906	Kcnab3	16499
ENSMUSG00000105304	5.72326484612488	-0.469912448008901	0.606877995265698	-0.774311231705095	0.438746763268969	0.52620395334911	NA	NA
ENSMUSG00000025492	2395.02030014799	-0.469908770626748	0.182473977769028	-2.57520977167249	0.0100179308456047	0.0189419150219837	Ifitm3	66141
ENSMUSG00000052560	1100.85770491697	-0.469738382232793	0.193190830666204	-2.43147348460036	0.0150375489381403	0.0273097002080962	Cpne8	66871
ENSMUSG00000104846	3.99230198083371	0.469711725941577	0.854731052072357	0.549543303478594	0.582632655440959	0.662125023946428	NA	NA
ENSMUSG00000049680	1629.13628668129	0.469616387963469	0.0966146940475903	4.86071391720338	1.16963177995431e-06	3.80238483517327e-06	Urgcp	72046
ENSMUSG00000081855	36.9862031143171	-0.469594644491871	0.314514081234536	-1.49307987308107	0.135416280332315	0.194223363429632	NA	NA
ENSMUSG00000083435	2.63838895697465	-0.4694153156881	1.16039060817867	-0.404532156999173	0.685821435949319	0.752159771906773	NA	NA
ENSMUSG00000038422	158.53332643761	0.469346169716067	0.167242815979779	2.80637566980942	0.00501022430521346	0.0100260566725165	Hdhd3	72748
ENSMUSG00000060397	198.769944446921	0.46923685506657	0.149740680492208	3.13366316704422	0.00172638905255063	0.00373218680162287	Zfp128	243833
ENSMUSG00000104861	18.5975898769494	0.469227286445748	0.272470761107072	1.7221197773267	0.0850478231448995	0.129486960779024	3110039M20Rik	67293
ENSMUSG00000103509	79.2951030603146	0.469177453773775	0.222730526190386	2.10648024677466	0.0351626571896921	0.0589928278559291	NA	NA
ENSMUSG00000031925	2334.36993257885	0.469006497430744	0.102357450387516	4.58204552433776	4.60449620252167e-06	1.40267011032869e-05	Maml2	270118
ENSMUSG00000021577	9779.48390385485	0.468794417396087	0.0455973219325662	10.2811831381103	8.56694107102363e-25	9.72823752731794e-24	Sdha	66945
ENSMUSG00000020994	3725.89240384821	-0.468777701528961	0.0903104880774981	-5.19073378417233	2.09466935209977e-07	7.37362538828712e-07	Pnn	18949
ENSMUSG00000021947	143.709439629979	0.468638594448733	0.155188882774008	3.01979488525079	0.00252945924174663	0.00532526663973352	Cryl1	68631
ENSMUSG00000026096	270.591304407586	0.468613412795928	0.172682414181569	2.71372979707823	0.0066530407132304	0.0130280067366377	Osgepl1	72085
ENSMUSG00000085543	5.69606800819034	-0.468526184681062	0.618622975021833	-0.757369518428452	0.448828512519374	0.535751244327912	NA	NA
ENSMUSG00000080877	54.5567319122312	-0.468505852720662	0.276737592917791	-1.69296064109309	0.0904629592377167	0.136689767798814	NA	NA
ENSMUSG00000022472	5976.92473794634	-0.46842854551053	0.0877928998441867	-5.33560853260216	9.52246490938734e-08	3.46304404922158e-07	Desi1	28075
ENSMUSG00000031505	1871.75128040933	0.468317191105997	0.0803255955356994	5.8302361530312	5.53489898290508e-09	2.26014375304541e-08	Naxd	69225
ENSMUSG00000069125	19.8530502704818	-0.468299189915627	0.45781616846934	-1.02289788384131	0.306356130158634	0.390054655694499	NA	NA
ENSMUSG00000070271	58.9427561480068	-0.468193701337532	0.285830810036217	-1.63800991669935	0.101419625127587	0.151104788644459	NA	NA
ENSMUSG00000036833	1424.40833023034	0.468070108017009	0.112884056733985	4.14646781449424	3.37643616760232e-05	9.29006159663484e-05	Pnpla7	241274
ENSMUSG00000064090	221.635318796263	-0.467952743625314	0.112039671951829	-4.17667006224819	2.95807605675295e-05	8.21197791472299e-05	Vrk2	69922
ENSMUSG00000074517	2.26541748117498	0.467928097198426	1.28525628967517	0.364073765643029	0.715802926426876	0.777015003575623	Gm10710	100038599
ENSMUSG00000110499	4.5297918759703	-0.467802295909447	0.688038316502688	-0.679907331741778	0.496563138982466	0.581391903493458	NA	NA
ENSMUSG00000082609	5.15466377982378	-0.467784069701232	0.61749797817451	-0.75754753251845	0.448721900139132	0.535653083704958	NA	NA
ENSMUSG00000023903	13.0057858906818	-0.46774841171232	0.711651053002701	-0.657272141646848	0.51100594595564	0.595225490377612	Mmp25	240047
ENSMUSG00000057244	4.9457386658678	-0.46766928752796	0.564541763407395	-0.828405120473738	0.407441107650898	0.494269500271252	NA	NA
ENSMUSG00000006127	1665.94346737874	0.467432058605548	0.0978325103813024	4.77788065320752	1.77152470405815e-06	5.64549852389697e-06	Inpp5k	19062
ENSMUSG00000025358	1344.88985846755	-0.467420295430759	0.120547437667671	-3.87748013955599	0.000105543940241996	0.000272612789342586	Cdk2	12566
ENSMUSG00000052632	2582.1970922936	0.467254087526646	0.0990698634842646	4.71640992622202	2.40042563647617e-06	7.53708952704929e-06	Asap2	211914
ENSMUSG00000023072	909.866739294767	0.467178631708385	0.0968862879878899	4.82192724492427	1.42177806756547e-06	4.58209584608624e-06	Cep89	72140
ENSMUSG00000005628	15.4723484032743	-0.467078699373801	0.378111751307193	-1.23529273490981	0.216721576606252	0.291092048663235	Tmod4	50874
ENSMUSG00000029454	65.5577919414672	-0.466966852952329	0.20220434398173	-2.30938091515246	0.0209224531186781	0.0368077712071028	Mapkapk5	17165
ENSMUSG00000062012	486.624947239589	0.466811282761089	0.150170141887068	3.1085492554981	0.00188008304627643	0.00404099234821794	Zfp13	22654
ENSMUSG00000042992	392.271051758866	0.466791149269626	0.09101139065782	5.12893107000907	2.91392005239899e-07	1.00926174828756e-06	Borcs5	67774
ENSMUSG00000072476	84.8636174536323	0.46676805205648	0.305904049937516	1.52586424452969	0.127043676958564	0.183992269563045	NA	NA
ENSMUSG00000020864	6360.24298185443	0.46673714682939	0.0553502963523544	8.4324236289213	3.38578751724471e-17	2.50998343847564e-16	Ankrd40	71452
ENSMUSG00000026239	1841.53930842691	0.466717290118014	0.0837283635589217	5.57418382827431	2.48693021931416e-08	9.55504768473334e-08	Pde6d	18582
ENSMUSG00000053870	639.472199124492	-0.466704730859487	0.0993200075523798	-4.6990001547609	2.61438256031176e-06	8.18200085425584e-06	Fpgt	75540
ENSMUSG00000045694	18.7358882901515	-0.46660617511921	0.38125916509867	-1.22385562848949	0.221006694743375	0.295910066637998	Gm4997	245676
ENSMUSG00000063689	4.26702999470098	0.466520237313294	0.673923563724734	0.69224502959188	0.488783464721265	0.573995995420895	Hist2h2ab	621893
ENSMUSG00000086206	6.53472636110323	-0.466474094470543	0.61313108770923	-0.760806463448748	0.446772673285087	0.53399346987017	NA	NA
ENSMUSG00000020894	4842.18960564054	0.466460037784421	0.102631825260227	4.54498433211815	5.49393405902234e-06	1.66072655219284e-05	Vamp2	22318
ENSMUSG00000083429	14.1862985032827	-0.466458696930527	0.42062853795774	-1.1089563708523	0.267449003822232	0.347669464650411	NA	NA
ENSMUSG00000036275	9330.79922625349	0.466325773268889	0.0639278865175111	7.29455952123731	2.99637740755523e-13	1.71322926818139e-12	9530068E07Rik	213673
ENSMUSG00000028455	2321.96567591424	0.466177865787745	0.0877581659796105	5.31207393162769	1.08384612302812e-07	3.9172782522512e-07	Stoml2	66592
ENSMUSG00000028420	501.283998488413	0.466091598705875	0.090416031516421	5.15496633604434	2.53676497911456e-07	8.8532936604327e-07	Tmem38b	52076
ENSMUSG00000039100	5216.9710896298	0.466064592749526	0.0953184547153909	4.88955254406019	1.01065444018495e-06	3.30856823810844e-06	March6	223455
ENSMUSG00000040270	684.690997894235	0.465917299153744	0.123040788214039	3.78668981170085	0.000152667484794817	0.000385936797445526	Bach2	12014
ENSMUSG00000098447	15.9048186834129	0.465908922651986	0.373223646517701	1.24833709492705	0.211907635011035	0.285782020751088	NA	NA
ENSMUSG00000084145	33.529570329301	-0.46589767072195	0.28282009977165	-1.64732871213227	0.0994904993617255	0.148522640293172	NA	NA
ENSMUSG00000082741	12.6427797429522	-0.465795474730953	0.563764377183411	-0.826223673546182	0.408677221435955	0.495686938982791	NA	NA
ENSMUSG00000022505	4228.04741657174	-0.465782759659539	0.0645018295143931	-7.22123330712043	5.15181767192732e-13	2.88189637742513e-12	Emp2	13731
ENSMUSG00000048834	49.9754629920715	-0.465754410112385	0.250859948587549	-1.85663121089989	0.0633636403469812	0.0998701147223455	Vstm2a	211739
ENSMUSG00000061273	2253.13131345503	0.465718899442893	0.156708071572896	2.97188839584599	0.00295974250744327	0.00616615360918279	Mmgt1	236792
ENSMUSG00000085627	27.7074819299319	0.465650924726045	0.486493212949343	0.957158111010547	0.338487456413419	0.423956978861766	NA	NA
ENSMUSG00000044345	1155.6631812071	-0.465553598299109	0.0969827941543314	-4.80037312142462	1.58370285847394e-06	5.07343678513601e-06	Marveld1	277010
ENSMUSG00000021178	4395.95784585313	-0.465491336835219	0.071883586675888	-6.47562758566914	9.4418665502611e-11	4.44443302718267e-10	Psmc1	19179
ENSMUSG00000032372	798.762750945395	0.465443915102662	0.119393628144554	3.89839828419598	9.68310587555355e-05	0.000251497500476995	Plscr2	18828
ENSMUSG00000028676	3491.23030307775	0.465437603926024	0.116081581933303	4.00957323439521	6.08285856398911e-05	0.000162128397897298	Srsf10	14105
ENSMUSG00000061601	681.029382486676	0.465411708517833	0.116715701614021	3.98756724315422	6.6754287294457e-05	0.00017705410245684	Pclo	26875
ENSMUSG00000075229	546.58335987022	-0.465319170090588	0.104007560676636	-4.47389754228816	7.68065559359383e-06	2.28588711036215e-05	Ccdc58	381045
ENSMUSG00000071192	20.0660208088362	0.465309751478151	0.322087748617027	1.44466765183118	0.148551260239362	0.210343912955245	Wfikkn1	215001
ENSMUSG00000036596	28.574853752835	0.465298277245452	0.234756232446824	1.98204866552733	0.0474737941695005	0.0771668648680599	Cpz	242939
ENSMUSG00000028849	10294.5439874755	-0.465216593491418	0.138144866256668	-3.36759957932177	0.00075825637542255	0.00173391272111143	Map7d1	245877
ENSMUSG00000061544	350.982556222113	0.465119564227699	0.127562604397134	3.64620624066022	0.000266140402457761	0.000652158253953873	Zfp229	381067
ENSMUSG00000026383	1401.25523892864	0.465038365285138	0.0964792923403182	4.82008474569626	1.43497251212298e-06	4.6225848129128e-06	Epb41l5	226352
ENSMUSG00000110882	4.57046296260906	-0.464730614930168	0.688505510959283	-0.674984597120606	0.499685550973093	0.584539906651825	NA	NA
ENSMUSG00000057181	1378.00954386308	0.464723923817167	0.0951404413760852	4.8846097106081	1.0363392630578e-06	3.3876052703316e-06	5730455P16Rik	70591
ENSMUSG00000045751	725.70373684331	-0.46470485771159	0.158381837537079	-2.93407921601362	0.00334538815491046	0.00690477305352692	Mms22l	212377
ENSMUSG00000026354	22.0510965917921	-0.464665256324583	0.356460172609777	-1.30355448386448	0.192385528277893	0.262989126094945	Lct	226413
ENSMUSG00000046207	15.5137277107504	0.464619391620647	0.586392578717143	0.792335047345073	0.428165341278011	0.515821977296	Pik3r6	104709
ENSMUSG00000010609	631.453649266539	0.464573672120729	0.102624089065266	4.52694563578804	5.9842326942651e-06	1.80273574158331e-05	Psen2	19165
ENSMUSG00000075376	1375.02874600359	-0.464512811322006	0.111691273849288	-4.15889975387693	3.19784194261371e-05	8.83517930404263e-05	Rc3h2	319817
ENSMUSG00000060419	103.667228076219	-0.464471269387058	0.170554570148538	-2.72330004984648	0.00646333267750158	0.0126859141512052	NA	NA
ENSMUSG00000071708	1445.29790417	-0.464380104390749	0.0889727596625981	-5.21935147512304	1.79550736754279e-07	6.35104368754311e-07	Sms	20603
ENSMUSG00000041406	383.685578900971	-0.464273722259079	0.16360212623891	-2.83782205605992	0.00454224975286157	0.00915323310891666	BC055324	381306
ENSMUSG00000049881	947.078210109119	-0.464156433202176	0.144758022672837	-3.20642976901668	0.00134393105985085	0.00296458158599566	2810025M15Rik	69953
ENSMUSG00000072576	40.6765645420519	-0.464139914874832	0.278792912028117	-1.66481963798284	0.0959487447874252	0.14399848160741	NA	NA
ENSMUSG00000083394	6.73496314113439	-0.464129795036968	0.697516257870392	-0.665403551243402	0.505792414157725	0.590373265141445	NA	NA
ENSMUSG00000028430	2484.24623857002	-0.463891444998996	0.110563151547943	-4.19571474315147	2.72012422969281e-05	7.58878741734892e-05	Nol6	230082
ENSMUSG00000028187	634.107064080745	-0.463818235920266	0.128060517702593	-3.62186756887424	0.000292483850125414	0.000712420755881357	Rpf1	70285
ENSMUSG00000084249	16.604410922935	-0.463758508883367	0.3713925047485	-1.24870185303663	0.211774142866668	0.285619521311644	NA	NA
ENSMUSG00000035773	54.2155350891082	-0.463749728125116	0.239819576832987	-1.93374425161327	0.053144580146548	0.0855115597217413	Kiss1r	114229
ENSMUSG00000075581	25.5336022705034	-0.463679216175676	0.286653184200223	-1.61756171475773	0.105757085505166	0.156727621218386	NA	NA
ENSMUSG00000032386	1964.29591618904	0.463637506663393	0.102497306948521	4.52341159457246	6.08507425987656e-06	1.83160735222284e-05	Trip4	56404
ENSMUSG00000041566	8.16067212623274	-0.463623515436404	0.642386929692156	-0.721720031972913	0.470466623550109	0.556501029245615	Tssk1	22114
ENSMUSG00000008958	1444.81795934818	-0.463555088172606	0.104213002603331	-4.44815019808084	8.66129587468991e-06	2.56005722699168e-05	Vps72	21427
ENSMUSG00000083474	7.86546116661143	0.463534572389567	0.507982707052745	0.91250069333844	0.361505204715205	0.447866140234957	NA	NA
ENSMUSG00000030730	8.15942893536146	-0.463519812783994	0.581458430199055	-0.797167585351397	0.425353708826412	0.512969102307505	Atp2a1	11937
ENSMUSG00000061079	543.295154631694	-0.463498290205909	0.078226236853245	-5.9251001818667	3.12107058481317e-09	1.302550502566e-08	Zfp143	20841
ENSMUSG00000015126	776.456061303901	-0.46347727186382	0.0958688887209905	-4.83449091824449	1.33486798472599e-06	4.31465934515802e-06	Tsr3	68327
ENSMUSG00000085028	389.182920428835	-0.463454659732881	0.113927352169428	-4.06798412240505	4.74216117409321e-05	0.000128324516598953	Slc2a4rg-ps	329584
ENSMUSG00000032305	890.589223301495	-0.463439574178848	0.0974937278762011	-4.75353219406412	1.99893256959007e-06	6.33802963226588e-06	Fam219b	78323
ENSMUSG00000034591	754.828799170498	0.46338465888153	0.172998561273789	2.67854631547007	0.00739425052107201	0.0143350861742999	Slc41a2	338365
ENSMUSG00000038077	2677.09479331833	-0.463347061900489	0.142850196629426	-3.24358714816808	0.00118034695937506	0.00262804272937957	Kcna6	16494
ENSMUSG00000056116	550.692467733307	0.463343189089405	0.136192488634112	3.40211999748532	0.0006686527164569	0.0015415282907048	H2-T22	15039
ENSMUSG00000104467	8.56294076939393	0.463295573077743	0.485900357386563	0.953478560027408	0.340347654102007	0.425783363902494	NA	NA
ENSMUSG00000020811	6786.55256291484	-0.463048886206881	0.152838346009125	-3.02966433684931	0.00244825668945921	0.00516420699217503	Wscd1	216881
ENSMUSG00000105452	33.0584041370181	0.463033082340646	0.385932471545132	1.19977746491978	0.230225778402121	0.306293959120236	NA	NA
ENSMUSG00000054675	48.1497160309569	0.463031558497315	0.392168790212182	1.18069456329453	0.23772408205847	0.314821073714487	Tmem119	231633
ENSMUSG00000097892	15.979018436253	0.463020400651349	0.383692502713787	1.20674862650818	0.22752896611285	0.303275339544899	NA	NA
ENSMUSG00000050100	37.2806259016102	0.462953582264214	0.798912866387238	0.57947944230481	0.562265714009539	0.642869421060027	Hmx2	15372
ENSMUSG00000106396	15.6032515872819	0.462866840524589	0.300345154750927	1.54111638960329	0.123288461640276	0.179357611733433	NA	NA
ENSMUSG00000047905	40.5490011331449	0.462785874137977	0.317238037746423	1.45879692556885	0.144621009058461	0.205440744248873	NA	NA
ENSMUSG00000039887	996.307704518741	0.46270962670792	0.069525728267744	6.65522876547259	2.82859741183412e-11	1.38086582826552e-10	Alg14	66789
ENSMUSG00000039205	2214.55669449992	-0.462692008400845	0.0843623603059506	-5.48457874723792	4.14455835720617e-08	1.5647488107026e-07	Ciz1	68379
ENSMUSG00000083064	28.8602007233352	-0.462684482336211	0.32799107049602	-1.41066182575182	0.158344352146149	0.222376354960202	NA	NA
ENSMUSG00000005625	3398.03387120232	-0.462676807023752	0.0820603415268713	-5.63825105300402	1.71785938897493e-08	6.71079892016764e-08	Psmd4	19185
ENSMUSG00000092258	4.83923853991757	0.462639564033797	0.565110184747246	0.818671431732767	0.412973900175293	0.500125413831113	NA	NA
ENSMUSG00000103032	8.09457473772172	-0.462608540146939	0.537690908883423	-0.860361468836434	0.389589818661043	0.476083481755136	NA	NA
ENSMUSG00000089736	135.495168070063	0.462529682336879	0.171645167520013	2.69468514039552	0.00704551729837962	0.0137224919811635	Tgfbr3l	100044509
ENSMUSG00000049600	550.972919845308	-0.462485893820684	0.133690681815317	-3.45937269180489	0.000541435161474088	0.00126738625791735	Zbtb45	232879
ENSMUSG00000049576	3.8977700490087	-0.462358116463485	0.780413950995375	-0.592452397697111	0.553547687896705	0.634614910489895	Zfa-ps	22639
ENSMUSG00000025377	759.694627577981	-0.462300456974852	0.110160570082942	-4.19660552434302	2.70945249883415e-05	7.56189505358602e-05	Tepsin	78777
ENSMUSG00000056692	3957.43662651034	-0.462282110248474	0.0683583538047146	-6.76262789430413	1.35510962415993e-11	6.775022044474e-11	D17Wsu92e	224647
ENSMUSG00000085247	5.93469066359904	0.462198209783369	0.921026104382537	0.501829652367161	0.615787352965437	0.691647268144433	4930545L23Rik	78805
ENSMUSG00000026858	2033.77072170746	0.462056710490801	0.105983682041913	4.35969671546298	1.30242826893577e-05	3.7715150702854e-05	Miga2	108958
ENSMUSG00000038181	1905.78726656484	-0.462037092522178	0.122125994752446	-3.78328212153969	0.000154773811811145	0.000390901720336356	Chpf2	100910
ENSMUSG00000028099	943.055644944845	-0.461996375183524	0.0790178241974379	-5.84673622535033	5.01311479538496e-09	2.05279857247472e-08	Polr3c	74414
ENSMUSG00000060260	199.665762290043	-0.4619562562932	0.148805447187513	-3.10443108786923	0.0019064533300019	0.00409086904493475	Pwwp2b	101631
ENSMUSG00000042590	2176.75061587803	0.461918025285051	0.104255393899843	4.43063910658484	9.39542156777078e-06	2.76810938735086e-05	Ipo11	76582
ENSMUSG00000075486	1194.75146811165	0.461842423913821	0.0695732020897646	6.6382229082678	3.17487494222926e-11	1.54407983854811e-10	Commd6	66200
ENSMUSG00000028744	469.969650556271	-0.461826916355504	0.112222339190173	-4.11528506434792	3.86701197551365e-05	0.000105605088414071	Pqlc2	212555
ENSMUSG00000041124	1357.44558161471	0.461763919340843	0.100229803509412	4.60705202617185	4.08417842208546e-06	1.25023199315246e-05	Msantd4	78100
ENSMUSG00000086606	26.4774780301796	-0.461760885502418	0.246429605294849	-1.87380442763737	0.0609573859246691	0.0965136648596883	NA	NA
ENSMUSG00000040537	1918.39451183532	0.461721812884642	0.135960927223517	3.39598899708576	0.000683811083379184	0.00157432742404556	Adam22	11496
ENSMUSG00000037369	1399.40576147039	-0.461711928810045	0.134588838833834	-3.43053653490602	0.000602388846686084	0.00139888925472768	Kdm6a	22289
ENSMUSG00000044627	5267.51250202259	0.461709888355177	0.0764738948211028	6.03748363327467	1.5653603349484e-09	6.67617675462369e-09	Swi5	72931
ENSMUSG00000018415	1827.805018316	0.461693475934315	0.0718735755430033	6.42368871238465	1.33011066941495e-10	6.19862603161285e-10	Gid4	66771
ENSMUSG00000031097	2.2566184416763	-0.461613670492411	0.831974156523605	-0.554841357598485	0.579003175919729	0.658681687004101	Tnni2	21953
ENSMUSG00000056612	3477.74105937083	-0.461500058547277	0.162248404634592	-2.84440429221258	0.00444945508431585	0.00897941555544381	Ppp1r14b	18938
ENSMUSG00000045639	1276.76412685341	0.461395527509031	0.0734671324079283	6.28029858232549	3.37923412413819e-10	1.52499304599894e-09	Zfp629	320683
ENSMUSG00000083116	13.6099896921207	-0.46137930302139	0.769263983515896	-0.599767196837516	0.548661397817918	0.62997005247704	NA	NA
ENSMUSG00000003814	27476.5402145038	-0.461328147711512	0.0526322691745505	-8.7651198579631	1.86578054163582e-18	1.48754701891741e-17	Calr	12317
ENSMUSG00000014498	3832.07950571062	-0.461312026126661	0.0860705779866451	-5.35969476350257	8.33626792330649e-08	3.05389821738602e-07	Ankrd52	237615
ENSMUSG00000019997	6186.16506679728	-0.461309030844101	0.251663482173497	-1.83303921117198	0.0667967400767808	0.10471780605787	Ctgf	14219
ENSMUSG00000085228	6.65430075245456	-0.461285294332617	0.465158730936594	-0.991672871331088	0.321357128892447	0.406165095953623	NA	NA
ENSMUSG00000022546	1007.77871476514	-0.461178854494137	0.156086344911773	-2.95463933603427	0.00313034762850816	0.00649081140334149	Gpt	76282
ENSMUSG00000107277	54.6420002874047	0.461143433404821	0.251436353819678	1.83403643267727	0.0666485862372643	0.104515371495248	NA	NA
ENSMUSG00000044786	3626.72949483473	0.460930307532054	0.158168482550389	2.91417291295825	0.00356632312023769	0.00732089106137731	Zfp36	22695
ENSMUSG00000029326	1064.4202840509	-0.460875019101985	0.0979092663945585	-4.70716446025377	2.51186255770245e-06	7.87685970891908e-06	Enoph1	67870
ENSMUSG00000026088	400.386836235823	0.460817707015919	0.127310954114497	3.61962338764253	0.000295032103836977	0.000718388787412443	Mitd1	69028
ENSMUSG00000036977	554.909341621046	0.460774162582547	0.135167963316384	3.40890068384049	0.000652252209978006	0.00150608846257322	Anapc10	68999
ENSMUSG00000030538	1503.33942652417	0.460756687703023	0.0901360325459077	5.11179241740369	3.1911637854624e-07	1.10033493246535e-06	Cib1	23991
ENSMUSG00000042857	141.545003223544	0.460620533802983	0.121615756360981	3.78750704337819	0.000152166372772699	0.000384758539578194	Gm9776	328309
ENSMUSG00000057337	971.481593787206	0.46056992926489	0.231374428711623	1.99058267514483	0.0465267864875533	0.0758126124946985	Chst3	53374
ENSMUSG00000064210	5397.24262164122	-0.460551457937991	0.0922835983142481	-4.99061010137145	6.01888810346427e-07	2.01267734435277e-06	Ano6	105722
ENSMUSG00000037640	894.640487499239	0.460472225535388	0.142773541791102	3.22519298575029	0.00125887777508663	0.00279040869080788	Zfp60	22718
ENSMUSG00000059277	355.976335982765	0.460462574677847	0.149736587068126	3.07515072764647	0.00210396195848034	0.00448098828280397	R74862	97423
ENSMUSG00000022860	9.5300338630701	0.460441398846536	0.403401776038162	1.14139655845981	0.253704936213329	0.332616859392332	Chodl	246048
ENSMUSG00000027309	11698.5499902545	0.460409999252922	0.121022606411929	3.80433055363068	0.00014218820367835	0.000361232674231053	4930402H24Rik	228602
ENSMUSG00000059534	3257.43773131328	0.460258663973639	0.0869265764409489	5.29479801020696	1.19148035791072e-07	4.29327614043494e-07	Uqcr10	66152
ENSMUSG00000050947	857.514721834908	0.460152718544471	0.107856494193802	4.26634225397355	1.98703875905303e-05	5.63443059138885e-05	Amigo1	229715
ENSMUSG00000097353	189.683422332133	0.460140869594805	0.140054766090957	3.28543527962464	0.00101824932340685	0.0022872615398915	A430046D13Rik	654440
ENSMUSG00000025777	159.558267790789	0.460083597648415	0.199167277693172	2.31003608111368	0.0208861566436041	0.0367527444486196	Gdap1	14545
ENSMUSG00000024295	10.7234865815345	0.460082968163885	0.479520464855093	0.959464719202168	0.337324684918437	0.422820040029254	NA	NA
ENSMUSG00000021986	780.052535661235	0.459924367493239	0.134675108591055	3.41506587449514	0.000637665878463856	0.00147457253144699	Amer2	72125
ENSMUSG00000106927	20.1771427313907	-0.459921806382741	0.373311629059672	-1.23200503434953	0.217947203544862	0.292401630448849	NA	NA
ENSMUSG00000066116	33.1745263648508	-0.459787495965993	0.277892478765761	-1.65455178207091	0.0980154512452347	0.146709367180623	NA	NA
ENSMUSG00000100813	4.40925341782154	0.459626464542144	0.681955555016481	0.673983020097308	0.500322108937091	0.585107121170616	NA	NA
ENSMUSG00000030768	569.570437213463	-0.459547934817258	0.111475216023687	-4.12242246491462	3.74908819642289e-05	0.000102550373384788	Disp1	68897
ENSMUSG00000054594	17.1594686093825	-0.459522910057305	0.413040981088301	-1.11253587681913	0.265907813446428	0.34603259318705	Oscar	232790
ENSMUSG00000046671	3922.93232089495	0.459478191503342	0.0851161207132237	5.39825109101756	6.729364546379e-08	2.49013686725473e-07	Mtfr1l	76824
ENSMUSG00000086453	12.9469911941603	-0.459375365652978	0.425949221257042	-1.07847448176402	0.280822063779859	0.362380331222946	NA	NA
ENSMUSG00000039671	2993.38989076543	-0.459374877779541	0.0555579909309376	-8.26838534083379	1.35785406043346e-16	9.69020047739667e-16	Zmynd8	228880
ENSMUSG00000044864	2478.52117819494	-0.459367672866254	0.0996433450020225	-4.61011894830438	4.02438644217519e-06	1.23347528656599e-05	Ankrd50	99696
ENSMUSG00000037416	1652.53717938105	-0.45933026138871	0.143072663830138	-3.21046836685761	0.00132518853319785	0.00292705523867312	Dmxl1	240283
ENSMUSG00000020664	2963.80511058288	0.459323572921764	0.0955175508702943	4.80878716776868	1.51848771794436e-06	4.87660488547083e-06	Dld	13382
ENSMUSG00000021957	15527.1278668235	0.459311871975631	0.105991798330034	4.33346616636732	1.46779847190642e-05	4.22588257641505e-05	Tkt	21881
ENSMUSG00000042579	398.485264054078	-0.459095335474069	0.14098505885023	-3.25634034711274	0.00112858380016285	0.00251862399359927	4632404H12Rik	74034
ENSMUSG00000052684	13396.7011889347	-0.459086701148169	0.161761081340295	-2.83805410636687	0.00453894878216646	0.00914742012203463	Jun	16476
ENSMUSG00000019952	680.473215217967	0.459024161390834	0.0957176830521947	4.7956046025532	1.62184910083144e-06	5.18958647044842e-06	Poc1b	382406
ENSMUSG00000022533	5344.13048954409	-0.458784225565851	0.14290386023709	-3.21043969564354	0.00132532073770349	0.00292705523867312	Atp13a3	224088
ENSMUSG00000083557	2.88265174183066	-0.458535959622133	0.947326325695214	-0.484031687059501	0.62836338113198	0.703220361292299	NA	NA
ENSMUSG00000028757	5989.92079625823	-0.458443857470478	0.074834923532536	-6.12606836260293	9.00771160107256e-10	3.9177839867452e-09	Ddost	13200
ENSMUSG00000082467	2.45782698836788	0.458437945123221	1.29029020758295	0.355298321593865	0.72236611272212	0.781899044080944	NA	NA
ENSMUSG00000034892	10799.0771644822	-0.458318758038163	0.0986548568796632	-4.64567860655061	3.38960364264574e-06	1.0482724959867e-05	Rps29	20090
ENSMUSG00000050288	2008.45038484878	-0.458289463395429	0.121198951055694	-3.78129892547365	0.000156012205370227	0.000393757889800139	Fzd2	57265
ENSMUSG00000111733	3.28634901902552	0.45827461608887	0.617374619139839	0.742295847418159	0.457908107237368	0.544783953669755	NA	NA
ENSMUSG00000032422	1522.38674881146	0.458271735735262	0.0957840547018832	4.78442614651864	1.71476531552407e-06	5.47096533730368e-06	Snx14	244962
ENSMUSG00000098038	4.62344138503911	-0.458189624348465	0.87224468105471	-0.525299419188692	0.599375061101428	0.677298442662982	NA	NA
ENSMUSG00000004865	2255.09088908604	-0.458053705580726	0.0749405123349038	-6.1122307722386	9.82479684928502e-10	4.26135533299131e-09	Srpk1	20815
ENSMUSG00000026078	1340.15705750463	-0.457983872868684	0.0819292181822791	-5.58999442481856	2.27076903045497e-08	8.75822501425084e-08	Pdcl3	68833
ENSMUSG00000010797	3.82318482165965	-0.457975334862824	0.6754715018257	-0.678008374335533	0.497766383514997	0.582724533673517	Wnt2	22413
ENSMUSG00000025019	279.035021587868	-0.457927234585862	0.164103644872368	-2.79047570784924	0.00526306495077009	0.0104948751428941	Lcor	212391
ENSMUSG00000002728	1049.42613547859	-0.457808918067471	0.0861829193883124	-5.3120609201544	1.08392353222989e-07	3.9172782522512e-07	Naa20	67877
ENSMUSG00000024098	3652.50229613607	0.457601264890798	0.0698323214373505	6.5528576950049	5.64463022748118e-11	2.69629260844444e-10	Twsg1	65960
ENSMUSG00000017491	380.444599873269	0.457530358741645	0.0902915156469163	5.0672574877446	4.03588187148344e-07	1.37681155662328e-06	Rarb	218772
ENSMUSG00000107470	315.869239634046	0.457395387833037	0.237859900715113	1.92296131654769	0.054484908180764	0.0874696345039766	NA	NA
ENSMUSG00000040785	9544.98068713086	0.4570659365051	0.0865237183790057	5.2825507857046	1.27397503279833e-07	4.57941969553226e-07	Ttc3	22129
ENSMUSG00000073413	38.8618124786021	-0.456993888677919	0.255480729523602	-1.7887607003866	0.0736533625666721	0.11410163064831	Ly6g6d	114654
ENSMUSG00000015937	4363.09265584901	0.456984810302524	0.0851377669270654	5.36759216029247	7.97947372354626e-08	2.92905072047247e-07	H2afy	26914
ENSMUSG00000085783	15.9735948744771	-0.456974091787734	0.360870744251934	-1.26630961103543	0.205402257358597	0.27835844337859	NA	NA
ENSMUSG00000073867	20.6288201976967	0.456951214550346	0.415907118493661	1.09868572628749	0.271905170635611	0.352482142441079	NA	NA
ENSMUSG00000056493	2050.30860349028	-0.45694192834987	0.08256214476367	-5.5345210526912	3.12079946781062e-08	1.18844587012483e-07	Foxk1	17425
ENSMUSG00000074052	14.2321794226255	-0.456888657334847	0.432219748895555	-1.05707492196349	0.290477395434997	0.372818914129275	BC048644	407789
ENSMUSG00000025980	13022.2685392857	-0.456712839693663	0.112744291944308	-4.05087327985763	5.1026837480615e-05	0.000137437202741058	Hspd1	15510
ENSMUSG00000103735	7.39958447555092	0.45671266130445	0.537687945001422	0.849400968629197	0.395658214363602	0.48269379513694	NA	NA
ENSMUSG00000070644	44.13764320834	0.456692608970736	0.274550334864238	1.6634203312721	0.0962283261404217	0.144349058593903	Etnk2	214253
ENSMUSG00000027546	4802.87711458301	-0.456685065254588	0.10948153474689	-4.17134328917106	3.02809272222198e-05	8.3946860188473e-05	Atp9a	11981
ENSMUSG00000016763	269.68231327657	0.45667448652322	0.247060775505815	1.84842974603418	0.0645401988528454	0.101542445180694	Scube1	64706
ENSMUSG00000042015	1233.47906455784	0.456521751918776	0.0713474220840837	6.39857388793615	1.56834845853785e-10	7.27185496506694e-10	Wdr41	218460
ENSMUSG00000037139	259.347221683861	0.45646563286768	0.292459559624745	1.56078205634096	0.118575182574549	0.173373202469428	Myom3	242702
ENSMUSG00000022092	503.991232953256	-0.456457153882728	0.157057679911302	-2.90630266625937	0.00365727500397909	0.00749080011767641	Ppp3cc	19057
ENSMUSG00000024519	3.44250186730576	-0.456391734290541	0.918835757661049	-0.49670654465202	0.619396006569076	0.695025454618645	Cplx4	225644
ENSMUSG00000050312	353.951840992749	0.456337720794224	0.134163920275151	3.40134456311609	0.000670552501999663	0.00154558377493324	Nsun3	106338
ENSMUSG00000038982	729.982153814742	0.456260041525613	0.083310883685081	5.47659587011821	4.33585909900372e-08	1.63332473825491e-07	Bloc1s5	17828
ENSMUSG00000039768	2078.35341279019	-0.456204144444595	0.0857933105758075	-5.31747919951743	1.05214707943734e-07	3.80744857978863e-07	Dnajc11	230935
ENSMUSG00000027357	715.08064132808	0.45617623412332	0.135112441081284	3.37627112997598	0.000734754739642997	0.00168332456408879	Crls1	66586
ENSMUSG00000031969	1249.51363213533	0.455991762370521	0.0641911974545238	7.10364941694019	1.21504849496856e-12	6.61175348686085e-12	Acad8	66948
ENSMUSG00000030283	724.389415423512	0.455974974036672	0.127099722062093	3.5875371451553	0.000333816189027612	0.00080692443580899	St8sia1	20449
ENSMUSG00000005534	2676.52875987765	-0.455897764682576	0.0650863959842607	-7.00450159804242	2.47866594263738e-12	1.31682124655637e-11	Insr	16337
ENSMUSG00000021952	893.858785629577	-0.455837967035955	0.115714705686179	-3.93932615852818	8.17107842514888e-05	0.000214303063064928	Xpo4	57258
ENSMUSG00000032511	184.198607682668	-0.455796044055371	0.306359979811993	-1.48777932527311	0.136809099759027	0.19594796958656	Scn5a	20271
ENSMUSG00000097666	5.58108998164046	-0.455767041834821	0.510782067752258	-0.892292565869559	0.372236137901563	0.458703642987553	NA	NA
ENSMUSG00000059775	29.8765841194115	-0.45573121871201	0.25939969713441	-1.75686873865496	0.0789401852197105	0.121338472265675	NA	NA
ENSMUSG00000024136	123.278451069142	-0.45564385174645	0.17234701697243	-2.64375827183211	0.00819911873121487	0.0157674808227712	Dnase1l2	66705
ENSMUSG00000081093	22.3948319273428	-0.455486109703901	0.356139139518136	-1.27895549565314	0.200912728327174	0.272991532188579	NA	NA
ENSMUSG00000071253	667.247962522879	0.455383923952309	0.0945504253250495	4.81630751407802	1.46239098020049e-06	4.70539127367775e-06	Slc25a16	73132
ENSMUSG00000083579	6.74178912174242	0.455314360037014	0.546631374474164	0.832945896080347	0.40487524351507	0.491781122896298	NA	NA
ENSMUSG00000058290	1396.52266338751	-0.455296202106976	0.174651809839209	-2.60687938204671	0.00913715406024394	0.0174219616596442	Espl1	105988
ENSMUSG00000040147	757.6404068757	0.455288571594197	0.150248049175927	3.03024614356952	0.00244354506530029	0.00515624850857998	Maob	109731
ENSMUSG00000103472	475.387069155697	0.455280210351061	0.127432782353916	3.57270870133418	0.000353307705796939	0.000850951465469269	Pcdhga7	93715
ENSMUSG00000031976	846.094042382834	-0.455245110611744	0.108543840242228	-4.19411280820553	2.73941636149396e-05	7.63969992525787e-05	Urb2	382038
ENSMUSG00000052539	2667.50081957468	0.455228821213124	0.105114766389074	4.33077898425926	1.4858276158283e-05	4.27331023594179e-05	Magi3	99470
ENSMUSG00000039814	238.017155459585	0.455221636219497	0.211699113531565	2.15032377143905	0.0315296133465924	0.0533908904180545	Xkr5	319581
ENSMUSG00000005732	3490.77254628425	-0.455195698078957	0.0882283139119134	-5.15929272470765	2.47884485267389e-07	8.66491535917965e-07	Ranbp1	19385
ENSMUSG00000090602	24.7494069659555	-0.455175482055315	0.484170336250901	-0.940114352275062	0.347158907677761	0.433046987136159	NA	NA
ENSMUSG00000022022	186.81597389621	0.4550604152236	0.1201015417719	3.78896397589851	0.000151276846129306	0.000382905902545701	Mtrf1	211253
ENSMUSG00000047759	101.187697368861	0.45498311587818	0.233660352669892	1.94719861833371	0.0515109272848829	0.083144759070795	Hs3st3a1	15478
ENSMUSG00000011114	2048.2273303007	-0.454802081563288	0.0851409425576896	-5.34175530480091	9.20508564707698e-08	3.35372818642385e-07	Tbrg1	21376
ENSMUSG00000096699	18.7097877024631	-0.454577297307893	0.434044123857306	-1.04730664999704	0.294958170007528	0.37757738826539	NA	NA
ENSMUSG00000014361	2450.27348652532	-0.45449684164159	0.120908124540879	-3.75902647872041	0.000170575786557497	0.000428594826532633	Mertk	17289
ENSMUSG00000104435	2.19061685515482	-0.454453832085266	0.902947300834287	-0.50330050454259	0.614753011773064	0.690662027185271	NA	NA
ENSMUSG00000061684	25.923155751974	-0.454371172196152	0.323073657951846	-1.4064011751273	0.159605031537482	0.223932147243029	NA	NA
ENSMUSG00000057506	789.133363205246	-0.454360939663339	0.0716902435900513	-6.33783506527786	2.33016071160274e-10	1.0657914512083e-09	Bloc1s2	73689
ENSMUSG00000081373	16.4166330964561	0.454317217543444	0.366788178310147	1.23863647851617	0.215480152498384	0.289748783573866	NA	NA
ENSMUSG00000028480	1441.86181571505	-0.454286788851282	0.209968899826072	-2.16359084239423	0.0304957649786612	0.0518279405890728	Glipr2	384009
ENSMUSG00000025651	6254.47133937559	0.45424670209411	0.104801645048457	4.33434705995387	1.46193382091096e-05	4.21010115948577e-05	Uqcrc1	22273
ENSMUSG00000002812	4230.87014891292	-0.454219461748946	0.0837537046752696	-5.42327606295206	5.85165120044269e-08	2.17671122104837e-07	Flii	14248
ENSMUSG00000044150	379.568339835021	-0.454151123606999	0.152194872536821	-2.9840106702486	0.00284496850359768	0.00594168738043454	Bclaf3	382252
ENSMUSG00000085862	10.3264650949511	0.454049954756695	0.464006152249556	0.978542962319374	0.32780585358756	0.412961702836799	Gm13483	100502624
ENSMUSG00000041560	2997.69260896865	-0.453954882548679	0.122649180108286	-3.70124677676512	0.000214542694245086	0.000532792339584909	Nop53	68077
ENSMUSG00000104496	23.0123070690264	0.4538478813766	0.330817129581873	1.37189958074489	0.17009470094497	0.236654901783311	NA	NA
ENSMUSG00000050107	189.144682034744	-0.453828472322754	0.206867996232551	-2.19380706821649	0.0282492824755999	0.0483315022842292	Haspin	14841
ENSMUSG00000051435	788.361239764631	0.453780002790385	0.132401787761549	3.42729513296019	0.000609626106624133	0.00141435059031275	Fhad1	329977
ENSMUSG00000046032	1269.96232971023	-0.453698026419537	0.0852475973482917	-5.32212098091031	1.02564321578257e-07	3.71582166205943e-07	Snx12	55988
ENSMUSG00000068601	17.6185481485621	0.453674045804628	0.339298957624251	1.3370923653324	0.181192488971105	0.250083286861922	Gm10244	621427
ENSMUSG00000091105	7.34924493376953	-0.453503773844248	0.531711140884855	-0.852913807842247	0.393707103938993	0.480553615978863	NA	NA
ENSMUSG00000104671	20.5180981120739	-0.453393721838947	0.313426902650249	-1.44656925747336	0.148017601624529	0.209696373984254	NA	NA
ENSMUSG00000021311	1051.81046685804	0.453360133540855	0.109137600088696	4.1540232987752	3.26679890465832e-05	9.01209947671781e-05	Mtr	238505
ENSMUSG00000032497	1397.62177384942	-0.453347488179289	0.0741771479171685	-6.11168669743853	9.85835808480185e-10	4.27422458952942e-09	Lrrfip2	71268
ENSMUSG00000036587	4.88229822622864	-0.45329597712112	0.719704434475152	-0.629836298635132	0.528801693983658	0.611738423812937	Fut7	14347
ENSMUSG00000091764	150.449200806824	0.453276330978561	0.166379249342461	2.7243561487982	0.0064426989632429	0.0126533271647601	Zfp964	636741
ENSMUSG00000025933	269.392480169976	0.453267748709701	0.0981898480371794	4.61623841741839	3.90758009426895e-06	1.20035310235386e-05	Tmem14a	75712
ENSMUSG00000030352	7647.44823677493	0.453017048865508	0.104147707294053	4.34975536798375	1.36289487262288e-05	3.93727176388936e-05	Tspan9	109246
ENSMUSG00000097617	114.291608101853	-0.453001734362623	0.281239404952727	-1.61073351168115	0.107237818236295	0.15867586398021	NA	NA
ENSMUSG00000028634	982.760233130343	-0.452858341843333	0.192814799512837	-2.34867003460066	0.0188405947035309	0.0334776312001201	Hivep3	16656
ENSMUSG00000080772	4.49205315174623	-0.45268883057899	0.691280163463468	-0.65485580883866	0.512560594589712	0.596720035229402	NA	NA
ENSMUSG00000038366	9206.73640084466	-0.452622727827321	0.0818181312039813	-5.53205898456523	3.16493430171448e-08	1.20462673500039e-07	Lasp1	16796
ENSMUSG00000050382	851.646565409974	0.452508180931354	0.125891735642871	3.59442324486674	0.000325110968617734	0.000787354051960484	Kif7	16576
ENSMUSG00000027808	3823.54585218591	-0.452472032907323	0.0882225801066144	-5.12875538621205	2.91664028772627e-07	1.00998738785205e-06	Serp1	28146
ENSMUSG00000029780	675.182616610741	0.452344094904658	0.144809698573163	3.12371408380578	0.00178583897544364	0.00385426184141274	Nt5c3	107569
ENSMUSG00000050705	856.633643985696	-0.452236059055882	0.126832426833224	-3.56561859098178	0.000362998969713676	0.000872953525393303	2310061I04Rik	69662
ENSMUSG00000023044	1834.92123475086	0.45215410193438	0.0893050057321834	5.06303200170373	4.1264055349874e-07	1.40529306913016e-06	Csad	246277
ENSMUSG00000022099	152.605168144321	-0.452091095410361	0.156702785315226	-2.88502271673682	0.00391385419116079	0.0079709999205094	Dmtn	13829
ENSMUSG00000023052	59.9113175719017	-0.452079082659806	0.246823966909074	-1.83158502928666	0.0670132689160662	0.105019795869961	Npff	54615
ENSMUSG00000094281	43.9501135461002	-0.452056367430441	0.244534119931756	-1.84864332043561	0.0645093330072826	0.101501151032511	NA	NA
ENSMUSG00000102189	2.05063716134486	0.452036063286337	1.42374685385729	0.317497497579474	0.750866137972622	0.80512108677549	NA	NA
ENSMUSG00000050428	418.333564610516	-0.452022476333974	0.115088385235286	-3.92761159529575	8.57936158272482e-05	0.00022444852013003	Fbxo46	243867
ENSMUSG00000029204	2.56857308878681	0.451989710920919	1.21706270207815	0.371377505981524	0.710356377162324	0.772629476061169	Rhoh	74734
ENSMUSG00000050490	20.2512509855413	0.451953175452542	0.345727798833598	1.30725147638495	0.191127318077972	0.261529490604513	NA	NA
ENSMUSG00000024993	949.149041514457	0.451837090355522	0.0885205787372896	5.10431694867788	3.31991451732688e-07	1.1421399982656e-06	Fam45a	67894
ENSMUSG00000039988	2447.00288773157	0.451784745457762	0.0897848486816625	5.03185951852068	4.85745160683765e-07	1.63977237912189e-06	Ankrd13c	433667
ENSMUSG00000022668	647.070265891598	0.451772036064002	0.0893855661743535	5.05419449022436	4.32210999436654e-07	1.46898256622144e-06	Gtpbp8	66067
ENSMUSG00000070709	167.759165639581	0.451724058239291	0.244088702504667	1.85065532982074	0.0642191543077275	0.101080764871325	Zfp974	73430
ENSMUSG00000009647	958.56176843551	0.451684157280521	0.0916362317379169	4.92910008098494	8.26092508610485e-07	2.72794269487499e-06	Mcu	215999
ENSMUSG00000044991	237.46793541591	0.451662216555235	0.127569415866072	3.54052116245018	0.000399337608174501	0.000953869471074934	Shld1	73747
ENSMUSG00000102748	290.25927882294	0.451600566829873	0.169252858196986	2.66820053522686	0.00762587266061342	0.0147489921636879	Pcdhgb2	93700
ENSMUSG00000058163	1.70874775932033	-0.451599750595266	1.31707156729695	-0.342881709550601	0.731687452243309	0.789538299275265	Gm5431	432555
ENSMUSG00000081402	21.495322663858	0.451449272741766	0.372492824807731	1.21196770159208	0.225524744450532	0.301023885907638	Gm15455	433287
ENSMUSG00000021963	3108.76110483081	-0.451387605631578	0.081091103843969	-5.5664257142203	2.6001755286016e-08	9.97096978882424e-08	Sap18	20220
ENSMUSG00000093187	6.79718923726465	0.451378028332373	0.7905628322327	0.570957816290953	0.568028237912517	0.647974481967175	Mir344-2	100124439
ENSMUSG00000037235	4818.19273398808	0.451325256160124	0.123378724723168	3.6580476672359	0.000254143788071109	0.000624991768918463	Mxd4	17122
ENSMUSG00000090100	889.075544869004	0.451222438591924	0.114204275454293	3.9510117882803	7.78214906871252e-05	0.000204542059194761	Ttbk2	140810
ENSMUSG00000080950	27.9351493603207	0.450948150264669	0.235706266991992	1.91317844883603	0.0557252114924784	0.0892066204374346	NA	NA
ENSMUSG00000032602	1321.66781214213	0.450819910579503	0.0660816179390235	6.82216817081409	8.96765968793713e-12	4.56654429485614e-11	Slc25a20	57279
ENSMUSG00000083911	24.1172986626216	-0.450439903964493	0.367723494878234	-1.22494186593557	0.220597124818593	0.295451702038214	NA	NA
ENSMUSG00000109706	19.4510579208241	-0.450305960734838	0.398730411925599	-1.12934942323603	0.258750459499449	0.338283087200654	NA	NA
ENSMUSG00000034723	2199.61401591255	0.450230639152586	0.125509709310054	3.58721760752673	0.000334225387702959	0.000807678797744802	Tmx4	52837
ENSMUSG00000064138	1727.11805548295	0.45020784886168	0.0905776874768012	4.97040564186393	6.68129710112631e-07	2.22369192976444e-06	Fam172a	68675
ENSMUSG00000032997	3863.84717155494	-0.450204552682204	0.167204237827004	-2.69254271621992	0.00709094513713484	0.0138079880803141	Chpf	74241
ENSMUSG00000020286	3.16555278992032	0.450173387993586	0.791532652859796	0.568736345073214	0.569535078824302	0.649554005085555	1700093K21Rik	67358
ENSMUSG00000031078	10186.4383587271	-0.450036046316748	0.0959726149354605	-4.68921313251063	2.74257618467537e-06	8.5661160633791e-06	Cttn	13043
ENSMUSG00000028974	414.569983917815	-0.450015836114312	0.0947853250410788	-4.74773743635189	2.05704836394877e-06	6.51289966873867e-06	Dffa	13347
ENSMUSG00000030759	2076.79524657301	-0.449969390398567	0.118291424053304	-3.80390543101251	0.000142432574007889	0.000361811670367091	Far1	67420
ENSMUSG00000027071	39.6376051134456	0.449964623155588	0.292973598240274	1.53585383071468	0.124574233743961	0.180928656094656	P2rx3	228139
ENSMUSG00000106600	1.75499030893326	0.44989371691924	1.37203425352979	0.327902685929169	0.742985242840333	0.798709136053358	Mir6915	102465979
ENSMUSG00000036775	718.487366637327	0.449810208525814	0.0739267907905604	6.08453584574172	1.16829263300799e-09	5.03054948561328e-09	Decr2	26378
ENSMUSG00000093579	24.1500298709163	0.449742966335792	0.249001573991228	1.80618523460272	0.0708894105101206	0.110338812576247	NA	NA
ENSMUSG00000053819	2224.90836845134	-0.449657264800376	0.130884324667146	-3.43553184037818	0.000591391964011699	0.00137480486936406	Camk2d	108058
ENSMUSG00000015733	4805.66150492447	0.449633282131083	0.121181603623798	3.71040874757645	0.000206924875543689	0.00051509689479115	Capza2	12343
ENSMUSG00000082264	17.0911272286724	0.449565748083978	0.370641053576055	1.21294104834431	0.225152360199794	0.30058161557021	NA	NA
ENSMUSG00000040631	275.777323891577	-0.449438422409047	0.239982955721742	-1.87279309506533	0.0610969618538137	0.0967276851944556	Dok4	114255
ENSMUSG00000035112	86.2074154785848	0.449237615721747	0.212120774260927	2.11783884575655	0.0341887182271072	0.0574553503330192	Wnk4	69847
ENSMUSG00000019906	56.3033551534096	0.449236290224087	0.232638739132192	1.93104678911115	0.0534772664614713	0.0859776085430532	Lin7a	108030
ENSMUSG00000032254	1441.08034117534	-0.449212544157731	0.137729429260541	-3.26155816203929	0.0011080169937721	0.00247549134765169	Kif23	71819
ENSMUSG00000054720	2081.40249894093	-0.449207558179792	0.111708662240022	-4.0212419446453	5.78921056228324e-05	0.000154808718127114	Lrrc8c	100604
ENSMUSG00000024160	1161.00504508732	0.449200440969868	0.11176944740276	4.0189913380459	5.84478193484856e-05	0.000156161713830773	Spsb3	79043
ENSMUSG00000039840	1317.64281916235	-0.449199458005285	0.0692164104675428	-6.48978262482891	8.59603088584207e-11	4.05758510536214e-10	Epg5	100502841
ENSMUSG00000082154	8.99291502122887	-0.449060441958105	0.58123411100113	-0.772598224121144	0.439760195822668	0.527131677639598	NA	NA
ENSMUSG00000030452	1354.63776756445	0.449006451956561	0.100920282542254	4.44912004451205	8.62228169420702e-06	2.54921145945655e-05	Nipa2	93790
ENSMUSG00000002996	2012.1837596997	0.448991678239913	0.126003509682341	3.56332676265793	0.000366184388125651	0.000880036045092959	Hbp1	73389
ENSMUSG00000058355	4381.65672735156	-0.448952872182278	0.123576866469596	-3.6329847568415	0.000280161574775139	0.000684607460246234	Abce1	24015
ENSMUSG00000025351	12911.4003173524	-0.448901706301589	0.151279618676473	-2.9673640787105	0.00300365053909713	0.00625051740653292	Cd63	12512
ENSMUSG00000099034	120.4350939211	0.448899347264049	0.156643697249621	2.86573513742274	0.00416042172292684	0.00843563223381669	NA	NA
ENSMUSG00000016757	1776.84143352256	-0.448898183472711	0.120305693964604	-3.73131286375177	0.000190484482432855	0.000475897161170792	Ttll12	223723
ENSMUSG00000030727	705.646693004666	-0.448880257996763	0.147993319384793	-3.03311162870562	0.00242046045990667	0.00510949924925826	Rabep2	70314
ENSMUSG00000026254	2500.04154552281	-0.448801696199708	0.0612551403899111	-7.32675973547564	2.35783985289514e-13	1.35945460739084e-12	Eif4e2	26987
ENSMUSG00000028999	701.701007995394	-0.448735500790329	0.067873084230467	-6.61139103781732	3.80725306187673e-11	1.84184877870139e-10	Rint1	72772
ENSMUSG00000020964	6130.04831230339	-0.448582650669355	0.0914280626822529	-4.90640004293157	9.27632292896041e-07	3.0467659748587e-06	Sel1l	20338
ENSMUSG00000085950	4.40616324652547	0.448413120300004	0.658125260036953	0.681349201328066	0.495650557792737	0.580562627470668	NA	NA
ENSMUSG00000057036	42.6664158384611	-0.448350706954819	0.247260412765363	-1.81327330946535	0.0697896777927173	0.10887387931412	NA	NA
ENSMUSG00000028028	574.731421140503	0.448240733746927	0.161819153056295	2.77001038060673	0.00560545061369125	0.0111313661395967	Alpk1	71481
ENSMUSG00000033972	318.549559493601	0.448094748303252	0.174382962743123	2.5696016471708	0.0101815517299281	0.0192264726849184	Zfp944	319615
ENSMUSG00000031645	7.73563744259577	0.448019356409913	0.487046901602783	0.919869020695055	0.357641209548888	0.443779664412566	F11	109821
ENSMUSG00000033751	838.837428637189	-0.44797808221515	0.142663646583519	-3.14009975872087	0.00168890312161916	0.00365690464045504	Gadd45gip1	102060
ENSMUSG00000029725	752.255037813679	0.447928501452433	0.1700562516882	2.63400196702979	0.00843849990682888	0.0161881577137027	Ppp1r35	69871
ENSMUSG00000045763	2338.93973220162	-0.4477651930884	0.182645603753101	-2.45155198859145	0.0142241637165064	0.0259634116417009	Basp1	70350
ENSMUSG00000060708	376.056974764611	-0.447718846462682	0.153371528365773	-2.91917835880806	0.00350955358273144	0.0072137905400709	Bloc1s4	117197
ENSMUSG00000038406	5212.10344946311	-0.44769585757029	0.114427250057971	-3.91249337324351	9.13480456534607e-05	0.00023815740473938	Scaf1	233208
ENSMUSG00000022108	25823.0092329446	0.447648473645925	0.0773198376794616	5.78956820242825	7.05675989522205e-09	2.85453212771933e-08	Itm2b	16432
ENSMUSG00000024268	220.944790764656	0.447549500514725	0.357098032192683	1.2532959024351	0.210098039113812	0.283677598393099	Celf4	108013
ENSMUSG00000093726	41.0255098216328	0.447144551338841	0.271408164550432	1.64749852709665	0.0994556187118078	0.148490746072878	NA	NA
ENSMUSG00000030007	8058.97901693859	-0.447128141770283	0.0815419159005134	-5.48341471784658	4.17193440740327e-08	1.57454336540488e-07	Cct7	12468
ENSMUSG00000038039	1409.56784177235	0.44707875212737	0.112857180045753	3.96145599195479	7.44941134610413e-05	0.000196194698848171	Gcc2	70297
ENSMUSG00000045896	2040.89130708252	0.446945039321196	0.0898464211757187	4.97454471165941	6.5401168263914e-07	2.17967521653721e-06	Paip2b	232164
ENSMUSG00000024122	2022.07749919812	-0.446887311253551	0.0743869989067244	-6.00759968571812	1.88290039221237e-09	7.97628114865673e-09	Pdpk1	18607
ENSMUSG00000038028	605.936251138266	-0.446882001516753	0.125190159733819	-3.56962561967265	0.000357491760384429	0.000860651523055446	Tigar	319801
ENSMUSG00000078126	27.3207583725214	-0.446809838531792	0.341147680146466	-1.30972556618284	0.190288691462051	0.260609163394145	NA	NA
ENSMUSG00000079480	572.906720892099	-0.446809331776753	0.116332923668102	-3.84078142015497	0.000122643283273644	0.000314010820714493	Pin4	69713
ENSMUSG00000058240	1329.90391820487	0.446631638613349	0.0790074138993518	5.65303452638403	1.57639625405808e-08	6.1798670634109e-08	Cryzl1	66609
ENSMUSG00000100876	38.8472441983704	0.446621384758266	0.342850331205126	1.30267158613609	0.19268690656698	0.263351956086102	2810454H06Rik	72813
ENSMUSG00000040385	7621.03947121893	-0.446553729021316	0.0901775421582761	-4.95193945558576	7.34774671355474e-07	2.43664410710743e-06	Ppp1ca	19045
ENSMUSG00000058922	73.1281836826074	-0.446429902497466	0.206350778090185	-2.16345151023543	0.0305064694059839	0.0518421231444458	NA	NA
ENSMUSG00000026198	84.0878449763633	0.446239056713064	0.204500257145581	2.18209533299213	0.0291024975819111	0.0496597949341719	Abcb6	74104
ENSMUSG00000105107	22.5421623944607	0.446210541362282	0.334677332570771	1.33325593919011	0.182447827600038	0.251564138796161	NA	NA
ENSMUSG00000026514	88.1607144653655	-0.446155067438301	0.259987052767885	-1.7160664836515	0.0861498747850066	0.131019601235531	Cnih3	72978
ENSMUSG00000100832	87.2577204422609	0.445996775810828	0.247150649920378	1.80455433135422	0.0711444499378139	0.110673061839546	Gm29260	102639765
ENSMUSG00000034295	567.490401933806	0.445936485364798	0.113710272141942	3.92169042395875	8.79299182253185e-05	0.000229736515239586	Fhod3	225288
ENSMUSG00000017485	6153.59020031392	0.445904063366396	0.108033230739417	4.12747133742528	3.66774130611408e-05	0.000100437786290185	Top2b	21974
ENSMUSG00000035048	1184.63380986402	0.445884739710919	0.106589840088769	4.18318236840943	2.87456614913475e-05	7.99327284167779e-05	Anapc13	69010
ENSMUSG00000062542	313.521984166109	0.445881784123585	0.202826387031864	2.1983420927058	0.0279247369229293	0.0478246488236575	Syt9	60510
ENSMUSG00000039485	1582.9397107789	0.445700308416069	0.0715876728183854	6.22593654562273	4.78687791464415e-10	2.13048548548665e-09	Tspyl4	72480
ENSMUSG00000078180	65.2154840983776	-0.445574292853642	0.311698283798948	-1.42950512085927	0.152859104154258	0.215582355300482	NA	NA
ENSMUSG00000042828	9.88386092043338	-0.445542080115587	0.429077848443166	-1.03837119938062	0.299097272632654	0.38190081562441	Trim72	434246
ENSMUSG00000031758	131.056295458669	-0.445475576981042	0.156139842951144	-2.85305511111876	0.00433011113625117	0.00875303882215703	Cdyl2	75796
ENSMUSG00000050945	344.662184087517	0.445397527749969	0.10346652535169	4.30475002650406	1.67174392394646e-05	4.78297255740566e-05	Zfp438	240186
ENSMUSG00000001027	5.28916046109865	0.445392063997005	0.687393433578305	0.647943437106266	0.517021534908567	0.600831086658872	Scn4a	110880
ENSMUSG00000052368	17.3633874182705	0.44535151951754	0.489789657029495	0.909270976072737	0.363207107092687	0.449442460108555	NA	NA
ENSMUSG00000101210	3.3004819647906	0.445314844947428	0.984174470130639	0.452475509640397	0.650926460299107	0.72272901021487	NA	NA
ENSMUSG00000109598	156.431592909121	0.445302360487363	0.470959590810368	0.945521376305646	0.344392762816044	0.430109251867507	NA	NA
ENSMUSG00000024384	1930.12772156336	-0.445229812646531	0.0739518415104022	-6.02053719762886	1.73839148825502e-09	7.38547489780114e-09	Iws1	73473
ENSMUSG00000030689	1723.1055900883	-0.44520991989083	0.0819472671552938	-5.43288306426542	5.5450747632518e-08	2.06819664584189e-07	Ino80e	233875
ENSMUSG00000025401	54.6950977547135	0.445170211200042	0.228044571043418	1.95211931230446	0.0509240408797807	0.0822820759064212	Myo1a	432516
ENSMUSG00000003226	4085.86682632524	-0.445152885079329	0.14516549898081	-3.06651985633428	0.00216566423700939	0.00460214122628698	Ranbp2	19386
ENSMUSG00000037993	2176.6427113627	-0.445083212105448	0.0918349050000696	-4.8465582025169	1.25621746009294e-06	4.07242051499293e-06	Dhx38	64340
ENSMUSG00000033214	376.550204951444	0.445050876843975	0.0989948038345018	4.49569936607991	6.93416520065564e-06	2.07411396615854e-05	Slitrk5	75409
ENSMUSG00000004451	2078.64778607799	-0.445030722442437	0.100658949477428	-4.42117392196938	9.81661182401742e-06	2.88639651557788e-05	Ralb	64143
ENSMUSG00000025893	147.005168289215	0.445029542012647	0.19607801834348	2.26965544517624	0.0232284967123119	0.040501488514492	Kbtbd3	69149
ENSMUSG00000024081	1859.28364121045	-0.444964247238133	0.112437968225655	-3.95741984900617	7.57636972047467e-05	0.000199443598739655	Cebpz	12607
ENSMUSG00000052192	31.0677618621032	-0.444927401438518	0.352803650170038	-1.26111904234573	0.207265960851097	0.280555347611726	NA	NA
ENSMUSG00000064208	12.4596233234174	0.444903616037133	0.498510051155496	0.892466691505801	0.372142838375113	0.458640113725748	NA	NA
ENSMUSG00000005470	582.997526976595	-0.444782521650096	0.131193132476988	-3.39028814429835	0.000698191959237831	0.00160524975623447	Asf1b	66929
ENSMUSG00000101945	2.92318330357115	-0.444771764046189	0.908190674514001	-0.489733903383449	0.624322207658202	0.69933890033002	NA	NA
ENSMUSG00000024750	2437.48475176165	-0.444768316511281	0.109487614313465	-4.06227059837018	4.85976963784621e-05	0.000131329133258387	Zfand5	22682
ENSMUSG00000070003	2748.12309322007	0.444658929011507	0.172416609169548	2.57897966531893	0.00990926196528461	0.0187541957935572	Ssbp4	76900
ENSMUSG00000086013	53.6876506178753	0.444493186310753	0.230255724164023	1.93043273049801	0.0535532427322471	0.0860871609156241	Gm15706	100039495
ENSMUSG00000084328	16.0116975899737	0.444487759029802	0.419711390651863	1.05903191795547	0.289585243841478	0.371869356725429	NA	NA
ENSMUSG00000109059	51.4416716357348	-0.44438104601013	0.249431187107621	-1.78157772154769	0.0748181201353183	0.115618436861478	NA	NA
ENSMUSG00000099481	279.016124984447	-0.444341224435183	0.125532854753689	-3.53964087972855	0.000400671852832154	0.000956744471015097	Xndc1	102443350
ENSMUSG00000061374	1083.21604827361	-0.444326096226896	0.090649732629726	-4.90157095158592	9.50732995791402e-07	3.12077324716529e-06	Fiz1	23877
ENSMUSG00000028282	1038.6538387509	-0.444296617072002	0.142819270880528	-3.11090103130177	0.00186517439906129	0.00401248062175187	Casp8ap2	26885
ENSMUSG00000054717	4458.81245358109	0.444278529510342	0.112331636670696	3.95506148292632	7.65149720352128e-05	0.000201300704086414	Hmgb2	97165
ENSMUSG00000039178	1438.06769842288	0.444271303593931	0.116240400081512	3.82200425396327	0.000132371405713318	0.000337698467170409	Tbc1d19	67249
ENSMUSG00000024866	252.297725786194	-0.444201871383001	0.164159181847602	-2.70592157187637	0.00681151306020856	0.0133110437986448	Acy3	71670
ENSMUSG00000047030	2064.15075586275	0.444183138248418	0.102679931208828	4.32590023210133	1.51910171529562e-05	4.36500876032309e-05	Spata2	263876
ENSMUSG00000026003	4825.7121917818	0.444132082892138	0.0940812198019362	4.72073049039058	2.34999144597176e-06	7.39068660052148e-06	Acadl	11363
ENSMUSG00000102550	35.3588047638845	-0.444060541999919	0.341641340082106	-1.29978573990255	0.193674414301283	0.264487750493604	NA	NA
ENSMUSG00000040048	3075.07662329643	0.444010949057491	0.104893244312964	4.23297946369855	2.30615570689402e-05	6.48907150052277e-05	Ndufb10	68342
ENSMUSG00000039509	1699.43979342827	-0.443968909955786	0.0798732946080185	-5.55841488866312	2.72235651787211e-08	1.04140563661567e-07	Nup133	234865
ENSMUSG00000079499	443.007419537827	0.44395850620962	0.113965999680491	3.89553469854413	9.79823330602761e-05	0.000254307323923157	6530402F18Rik	76220
ENSMUSG00000057580	24.2317707896208	0.443952520663752	0.449575879962798	0.98749185721549	0.323401572816861	0.408302847592788	NA	NA
ENSMUSG00000062962	2.81614603024649	0.443942840429865	0.821852509575674	0.540173370838856	0.589077475256245	0.668072825764328	NA	NA
ENSMUSG00000021266	2795.24595979276	-0.443941821450261	0.0673190067426236	-6.59459850837603	4.26408211733224e-11	2.05560939807243e-10	Wars	22375
ENSMUSG00000022336	3752.03441814075	-0.44387046888893	0.12892627300219	-3.44282401525242	0.000575673794361014	0.00134110265940358	Eif3e	16341
ENSMUSG00000035878	184.459823193894	0.443797234764884	0.156983284871938	2.82703496188732	0.00469811982367054	0.00943617796028453	Hykk	235386
ENSMUSG00000031832	579.726778140888	-0.44376639902158	0.129689368030816	-3.42176390986913	0.000622163120069339	0.00144161027494291	Taf1c	21341
ENSMUSG00000020018	1540.89122296011	-0.443743159056848	0.102576645045015	-4.32596678183534	1.51864309009956e-05	4.36426165560524e-05	Snrpf	69878
ENSMUSG00000087336	43.5825569495449	0.443652619366537	0.336096245847943	1.320016587056	0.18682948005945	0.256639420189191	NA	NA
ENSMUSG00000040713	1851.1561208163	0.44357039827864	0.103910890738133	4.26875753953921	1.96564787693271e-05	5.57953504713117e-05	Creg1	433375
ENSMUSG00000070643	798.120394784847	0.443565332625145	0.155678923817167	2.8492317505103	0.00438249447685106	0.00885241323219787	Sox13	20668
ENSMUSG00000103857	24.9188910395336	0.443561575635347	0.312458620693468	1.41958501465221	0.155728530615451	0.219221154668032	NA	NA
ENSMUSG00000025236	1551.44057222809	-0.443520081057022	0.0737129617916371	-6.01685334949247	1.77840054707591e-09	7.54232681353001e-09	Adpgk	72141
ENSMUSG00000039810	504.225463507086	-0.443505948956581	0.105884491265245	-4.18858270608848	2.80702011413397e-05	7.81335862273446e-05	Zc3h10	103284
ENSMUSG00000026499	1712.47840891233	-0.443493837388284	0.0693192060088838	-6.3978493540657	1.5758063871451e-10	7.30164252218142e-10	Acbd3	170760
ENSMUSG00000059237	9.74560530983238	0.443420232857532	0.454030109496617	0.976631777458881	0.328751481138573	0.413915671273084	NA	NA
ENSMUSG00000024942	771.80987048407	0.443403006448098	0.137744805325541	3.21901799055272	0.00128630414753165	0.00284517425344403	Capn1	12333
ENSMUSG00000085565	3.46642311052038	0.443227098890771	1.29962163903487	0.341043181783218	0.733071073955908	0.790526634669865	NA	NA
ENSMUSG00000068115	553.243087721014	-0.443203939481623	0.0822667646513352	-5.3873996547697	7.14843617811289e-08	2.63677334466467e-07	Ninl	78177
ENSMUSG00000021939	35522.144439213	-0.443177305367245	0.193621757093542	-2.28888174562499	0.0220862241545698	0.0387002076035376	Ctsb	13030
ENSMUSG00000111001	6.5621402747523	0.443157096253314	0.524233144367886	0.845343528951546	0.397919064125277	0.484798355126629	NA	NA
ENSMUSG00000026082	1197.60526650256	-0.443123269998937	0.0857717784874265	-5.16630618850809	2.38765537952477e-07	8.36212171729322e-07	Rev1	56210
ENSMUSG00000001962	1428.34231124257	-0.442989946668371	0.0763445787802011	-5.80250691989218	6.53306969183293e-09	2.65197007830491e-08	Fam50a	108160
ENSMUSG00000032101	287.84147477228	0.442867467212494	0.135440863441778	3.26982164731156	0.00107615312931998	0.00240871067643352	Ddx25	30959
ENSMUSG00000067365	1020.51009678834	0.44281681170064	0.112896518008832	3.9223247936309	8.76986624872423e-05	0.000229186811469098	Tmem128	66309
ENSMUSG00000032633	2481.40378255056	-0.442815905673526	0.0958302512429444	-4.62083632183036	3.82196222335272e-06	1.17520257393968e-05	Flcn	216805
ENSMUSG00000057541	1536.73737117041	-0.442729417624864	0.0835030838801501	-5.30195289865345	1.1457040511298e-07	4.13307422680595e-07	Pus7	78697
ENSMUSG00000097571	99.6356112296816	0.442719125928004	0.191157422700733	2.31599233591418	0.0205586871548729	0.0362321045645764	Jpx	70252
ENSMUSG00000098183	36.5290207917901	-0.442699717315093	0.327080006575958	-1.35349060906994	0.175898948132595	0.243788796979785	NA	NA
ENSMUSG00000069184	66.4771322708196	-0.442460532679508	0.21743288340619	-2.03492924229377	0.0418579931361506	0.0689723047004603	Zfp72	238722
ENSMUSG00000030337	751.508760592059	0.442455781475932	0.11063804116387	3.9991288423174	6.35760648310951e-05	0.000169061705498445	Vamp1	22317
ENSMUSG00000021211	3.13941121272388	0.442394645835514	0.818289893632402	0.540633153700234	0.588760461510237	0.667914379718335	Akr1c12	622402
ENSMUSG00000029923	8.58509716030735	0.442383064272792	0.460458937646413	0.960743788651352	0.336681008172669	0.422157714710001	Rab19	19331
ENSMUSG00000021972	2675.4513925211	0.442255628444129	0.0756776837780181	5.84393716041016	5.09812660613241e-09	2.08683189114284e-08	Hmbox1	219150
ENSMUSG00000047347	12.3040901568091	0.442119728995255	0.465387769848561	0.950002895733857	0.342110781244164	0.427672537764011	Tdg-ps	545124
ENSMUSG00000039670	179.871167745961	0.44209492961503	0.158630987287317	2.78693928074906	0.00532084477408245	0.0106016432917042	Oxld1	66431
ENSMUSG00000030890	7184.57793858515	-0.442064105359759	0.096253795055802	-4.59269273594332	4.37563078175074e-06	1.33684281378489e-05	Ilk	16202
ENSMUSG00000027478	122.791002988931	-0.442031066522997	0.236530899102338	-1.86880897252983	0.0616493961038499	0.0975179742703832	Dnmt3b	13436
ENSMUSG00000043411	2733.14328757847	-0.441930301038696	0.0621211192387101	-7.11401060467873	1.12718484817956e-12	6.15344911032284e-12	Usp48	170707
ENSMUSG00000081281	23.1707387704516	-0.441872566485845	0.323678384441374	-1.36515933014328	0.172202977826298	0.23919295222731	NA	NA
ENSMUSG00000083326	35.4232416622746	-0.441850401943186	0.405124723801144	-1.09065276934337	0.275425700460659	0.35631020996303	NA	NA
ENSMUSG00000019843	5925.02441567091	0.441824413935871	0.0734139090928349	6.01826574004071	1.76295609783046e-09	7.47971313721349e-09	Fyn	14360
ENSMUSG00000056209	967.555489335499	-0.441794999779879	0.168813947827299	-2.61705271078576	0.00886926439830897	0.0169538361569415	Npm3	18150
ENSMUSG00000064061	1848.63991250028	0.441683010636698	0.12182014536839	3.62569761594872	0.000288182416806734	0.000702644501164489	Dzip3	224170
ENSMUSG00000074925	596.298594234847	0.441611204547918	0.113459559228634	3.8922344450327	9.93251923130511e-05	0.000257488491115464	Ptar1	72351
ENSMUSG00000035632	2342.53684272069	-0.441572329647654	0.0967960488147663	-4.56188382743462	5.06966967168823e-06	1.5371305601767e-05	Cnot3	232791
ENSMUSG00000021025	1822.58946245431	-0.441393889216569	0.176758402293347	-2.49715930609078	0.0125192700417703	0.0231748880057134	Nfkbia	18035
ENSMUSG00000025138	1534.14148227113	-0.441370930120562	0.115762415885833	-3.81273081373709	0.000137439777088661	0.000349735289168401	Sirt7	209011
ENSMUSG00000086567	425.612478354538	-0.441333408380404	0.167779358666436	-2.63043923810571	0.0085274611864344	0.0163474005103405	NA	NA
ENSMUSG00000040111	2602.49741526606	0.441266176553852	0.166969136755053	2.64280085008284	0.00822233816174626	0.0158093661557622	Gramd1b	235283
ENSMUSG00000068036	3992.75270888276	-0.441099977530993	0.0472315808299424	-9.33908985852444	9.71657407359975e-21	8.9033478781988e-20	Afdn	17356
ENSMUSG00000107283	1136.94564309508	0.441044522751675	0.0914501685922923	4.82278523419637	1.41567374978057e-06	4.56443129918246e-06	Mpv17	17527
ENSMUSG00000007591	23.4514431279188	0.441030288456611	0.290836394645782	1.51642056006696	0.129413043489421	0.186918609386252	Tssk4	71099
ENSMUSG00000040146	473.44943125715	0.440854646461984	0.110096264365604	4.00426525824718	6.22105297732213e-05	0.00016575142120856	Rgl3	71746
ENSMUSG00000097745	6.40268108362732	0.440821683170025	0.55439522704887	0.795139751683263	0.426532213391883	0.51422102078678	AI115009	99542
ENSMUSG00000050147	13.0360998436334	-0.44082148457148	0.343886251872129	-1.28188167503537	0.19988415717765	0.271768738671153	F2rl3	14065
ENSMUSG00000018433	1256.50630566739	-0.440809457487212	0.113231713193924	-3.8929858522256	9.901792899901e-05	0.000256782834166794	Nol11	68979
ENSMUSG00000022770	4812.3604402493	-0.440669375905462	0.0825965992838294	-5.33519999281296	9.54393056603619e-08	3.4702761265516e-07	Dlg1	13383
ENSMUSG00000029359	65.9465658586256	0.440611078871675	0.259862174614631	1.69555680631507	0.0899698436611114	0.136019497369313	Tesc	57816
ENSMUSG00000087060	167.935350376724	0.440571740672007	0.2465582815965	1.78688680752981	0.0739557851641785	0.114503274197611	NA	NA
ENSMUSG00000068959	194.219197217296	0.440512005382786	0.148504604777519	2.96631882925606	0.00301387870977169	0.00626883348067147	Zfp619	70227
ENSMUSG00000082456	8.14667474206187	-0.440486953878166	0.560911924568425	-0.785305026661868	0.432274749330687	0.519860602432445	NA	NA
ENSMUSG00000074026	4.26539392808768	-0.440438980071725	0.761698658188809	-0.578232579691049	0.563107105644883	0.64369745251977	NA	NA
ENSMUSG00000030423	1427.73341520561	-0.440388110102346	0.0769283078611895	-5.72465614214456	1.03643446474311e-08	4.13613775768259e-08	Pop4	66161
ENSMUSG00000042032	1609.99051121857	0.440216355808056	0.0756119303904959	5.82204889538687	5.81305360043006e-09	2.36844477586222e-08	Mat2b	108645
ENSMUSG00000070604	129.264517335187	0.440192065111979	0.15259773276803	2.88465665332743	0.00391840755038766	0.00797805495780838	Vsig10l	75690
ENSMUSG00000031513	1423.46427598818	-0.44015568660269	0.0886435547083529	-4.96545618066481	6.8539767990759e-07	2.28012766398327e-06	Leprotl1	68192
ENSMUSG00000052942	2118.20624321136	0.440129208302666	0.0870305724177641	5.05717928856032	4.25503169134448e-07	1.44730358132991e-06	Glis3	226075
ENSMUSG00000055978	4.01577926865002	-0.440044525334503	0.867416069953644	-0.507305018407164	0.611940817945103	0.688135905460991	Fut2	14344
ENSMUSG00000045962	21249.9786995485	-0.439948935288756	0.081814041667217	-5.37742576119479	7.5558351909897e-08	2.78097766585622e-07	Wnk1	232341
ENSMUSG00000102496	8.68851654098252	-0.439935931580831	0.658901401198542	-0.667680977427864	0.504337255160587	0.588925041592367	NA	NA
ENSMUSG00000041236	3431.13198908968	0.439881284917307	0.0912549360350229	4.82035607091417	1.43302214081325e-06	4.61697881232984e-06	Vps41	218035
ENSMUSG00000028479	976.467115476482	-0.439581171379974	0.089446142311183	-4.91447881397357	8.90189504355649e-07	2.92772548708377e-06	Gne	50798
ENSMUSG00000047022	251.030769038133	-0.439537831582874	0.143834499334242	-3.05585818157212	0.0022441737640874	0.00475931185390334	Mipol1	73490
ENSMUSG00000046934	24.5248335063869	0.439396868173189	0.371155673406304	1.18386138123822	0.23646793958964	0.313422007274892	Csl	71832
ENSMUSG00000103427	11.5734698009704	-0.439344663341299	0.451957066249311	-0.972093803040453	0.331003884776571	0.41636983971809	NA	NA
ENSMUSG00000039623	997.825033232124	-0.439330750291113	0.0985537579388394	-4.45777775986739	8.28136936897959e-06	2.45403275987308e-05	Ap5z1	231855
ENSMUSG00000083669	13.3695078273062	-0.439305639794976	0.456672410376772	-0.961971053676163	0.33606414452163	0.421600767774694	NA	NA
ENSMUSG00000029627	156.997278785099	-0.439257865302182	0.141436491155892	-3.10568978141596	0.00189835758463157	0.00407548717216506	Zkscan14	67235
ENSMUSG00000007891	17336.8086411865	-0.439196912932726	0.126721744278567	-3.46583702294422	0.000528583585987347	0.00123945504111421	Ctsd	13033
ENSMUSG00000036402	9484.3104652089	0.439042389401885	0.0946587370522262	4.63816022772046	3.51524232599476e-06	1.08559971369055e-05	Gng12	14701
ENSMUSG00000004945	1911.64137288926	0.439039932387326	0.0876617407043482	5.00834148238113	5.49010648974267e-07	1.84484034101721e-06	Tmem242	70544
ENSMUSG00000028468	2550.9108257414	-0.438983277109372	0.0672342354022323	-6.52916292545207	6.61382765223493e-11	3.14353525854549e-10	Rgp1	242406
ENSMUSG00000044461	136.193280804547	0.438938179417014	0.274039188687735	1.60173507124625	0.109214206274602	0.161306967431056	Shisa2	219134
ENSMUSG00000022369	711.902208457988	-0.438850162988075	0.0919476339526346	-4.77282714217684	1.81657696803928e-06	5.78319990129341e-06	Mtbp	105837
ENSMUSG00000069135	925.465180741838	0.438741648199804	0.105216032385286	4.16991249578009	3.04716614924946e-05	8.44330161380308e-05	Fgfr1op	75296
ENSMUSG00000006498	7246.41727439484	-0.438684306563046	0.0823886738513482	-5.32457055146382	1.01191821856075e-07	3.67033328102268e-07	Ptbp1	19205
ENSMUSG00000067851	2653.89209952072	-0.438635859523581	0.118459061639147	-3.70284766276273	0.00021319290873439	0.000529619873784144	Arfgef1	211673
ENSMUSG00000020766	1242.82320146726	-0.438553324238642	0.233363242607996	-1.87927335658138	0.0602071777355411	0.0954703266495666	Galk1	14635
ENSMUSG00000017831	2852.27852284821	0.438538582790312	0.0975998517054043	4.49323001139385	7.01509438623519e-06	2.09660866361188e-05	Rab5a	271457
ENSMUSG00000021241	1037.65805638571	0.438467813469743	0.0740707262348439	5.91958302230716	3.22758878126595e-09	1.34521639398249e-08	Isca2	74316
ENSMUSG00000018770	7731.23296308391	0.43841503194975	0.0834371429469219	5.25443485317619	1.48479689847516e-07	5.29805817638759e-07	Atp5g3	228033
ENSMUSG00000076315	10.6266669881678	-0.438413680897889	0.611426668361028	-0.7170339528583	0.473353146944959	0.559223006496133	Mir343	100124438
ENSMUSG00000020900	7815.52618423647	0.438246470095355	0.0634663606942777	6.90517725140128	5.01407814998152e-12	2.60274838624011e-11	Myh10	77579
ENSMUSG00000095595	35.255527237508	-0.438236735371173	0.392885309371469	-1.11543171739421	0.264665464120956	0.344785334862736	Fam177a	73385
ENSMUSG00000094627	11.1360918428301	0.438026280300206	0.389531529426076	1.1244950593488	0.260803065312798	0.340561345107156	NA	NA
ENSMUSG00000081871	9.72147989333284	0.437962037228282	0.611627334672074	0.716060274616563	0.473954131747226	0.559752439499156	NA	NA
ENSMUSG00000051984	40.4107404419681	-0.437852460782202	0.262720833129125	-1.6666073092384	0.0955925145440482	0.143552099649834	Sec31b	240667
ENSMUSG00000006728	6567.37304533254	-0.437786997925436	0.0959476975403693	-4.56276710278785	5.04838058166598e-06	1.53088692410912e-05	Cdk4	12567
ENSMUSG00000038151	33.2925236090091	0.437680456470662	0.472143179475274	0.927007898233513	0.353922433492929	0.439885606150808	Prdm1	12142
ENSMUSG00000040813	2167.93857588238	-0.437667751277956	0.101268639200028	-4.32184884417637	1.54727178971729e-05	4.4395668628177e-05	Tex264	21767
ENSMUSG00000027566	3641.80922768677	-0.437466036605108	0.0705518020830766	-6.20063589715229	5.62354774631268e-10	2.489246870059e-09	Psma7	26444
ENSMUSG00000050592	29.9541261493068	-0.437452108645951	0.408109719939419	-1.07189828439001	0.283765720882877	0.365549873070261	Fam78a	241303
ENSMUSG00000099923	21.8987644875492	0.437408414414447	0.347872800664335	1.25738032286263	0.208615950973273	0.282000510042186	NA	NA
ENSMUSG00000061603	1695.1291460944	0.43740381881359	0.121516437940615	3.59954444210544	0.000318775151219121	0.000772947075451085	Akap6	238161
ENSMUSG00000023007	2314.23104678888	0.437332410048823	0.10514464703515	4.15934070236236	3.19167522635751e-05	8.8214691507866e-05	Prpf40b	54614
ENSMUSG00000029363	687.942849181083	-0.43719207058362	0.107110000843695	-4.08171101801794	4.47053619760284e-05	0.000121362851334232	Rfc5	72151
ENSMUSG00000027834	104.697076753935	-0.437099413328942	0.214287407916182	-2.03978114056946	0.0413721290365848	0.0682638575745947	Serpini1	20713
ENSMUSG00000036545	562.52883104053	0.436792369324856	0.21769245946283	2.00646531534749	0.0448066257495807	0.0733817390955363	Adamts2	216725
ENSMUSG00000039714	20.1296438515935	-0.436744959087254	0.561355708820507	-0.778018201694111	0.436558282885014	0.524129245807585	Cplx3	235415
ENSMUSG00000086515	31.6495785080886	0.436660578508069	0.238679881032653	1.8294821357328	0.0673274130922226	0.105438378369217	NA	NA
ENSMUSG00000032393	7633.34114074032	0.436620523952183	0.0828898596972435	5.26747813962946	1.38310625244908e-07	4.95451478400125e-07	Dpp8	74388
ENSMUSG00000056602	1021.59609301663	0.436449180909915	0.182796891510709	2.387618177218	0.016957949708705	0.030459987652201	Fry	320365
ENSMUSG00000030615	678.299967087039	-0.436335635724422	0.0947174166133192	-4.60670963510067	4.09090618106172e-06	1.25211702906351e-05	Tmem126a	66271
ENSMUSG00000059878	883.224835670472	0.436285108652878	0.0660385469897773	6.60652192605652	3.93454020067278e-11	1.90175212999083e-10	Zfp422	67255
ENSMUSG00000022442	652.398944129545	0.436196889661841	0.0713848559348911	6.11049618226713	9.93218538326962e-10	4.30453470269395e-09	Ttll1	319953
ENSMUSG00000110980	91.7637980140782	-0.436192432375356	0.176554795754366	-2.4705782163075	0.0134894815998877	0.0247732802927618	NA	NA
ENSMUSG00000058301	3868.22027760316	-0.436166722912864	0.0938200889103254	-4.64896940494011	3.33597686645446e-06	1.03285077760468e-05	Upf1	19704
ENSMUSG00000003464	3826.98893897187	0.436079986691589	0.0582132747580813	7.49107464755796	6.83119488585539e-14	4.09331456850015e-13	Pex19	19298
ENSMUSG00000020329	1079.40807830577	-0.435992799715021	0.109307849438431	-3.98866871825704	6.64451369442493e-05	0.000176285799815985	Polrmt	216151
ENSMUSG00000002297	924.892441082998	-0.435973068873122	0.123924161317516	-3.51806350140294	0.000434708325053819	0.00103296701918542	Dbf4	27214
ENSMUSG00000101567	15.9381317795922	0.435916912147134	0.39791065453749	1.09551455125981	0.273291274125254	0.353861471205315	NA	NA
ENSMUSG00000101462	3.436761812216	-0.435897902534946	0.73148838692491	-0.595905431072404	0.551238404822795	0.632343167892867	NA	NA
ENSMUSG00000022407	2106.77882843717	-0.435866508625891	0.0920791550224858	-4.73360673780567	2.20564887502045e-06	6.96632495771517e-06	Adsl	11564
ENSMUSG00000019302	5172.09483296322	-0.435750182037464	0.0522561736762385	-8.33873112748791	7.50919380911151e-17	5.45272688590903e-16	Atp6v0a1	11975
ENSMUSG00000018899	977.47778366576	-0.435649294798069	0.10139629687873	-4.29650103809122	1.73515156065306e-05	4.95406513022734e-05	Irf1	16362
ENSMUSG00000002688	1257.42118197404	0.435593793204199	0.0849054318932478	5.13034070366516	2.89218222196651e-07	1.00283919777923e-06	Prkd1	18760
ENSMUSG00000002129	3940.62931611926	-0.43558079816735	0.0671806762337318	-6.48372154891532	8.94873113958871e-11	4.2177277848602e-10	Sf3a1	67465
ENSMUSG00000027434	457.48502067027	-0.435564740495212	0.181678515514269	-2.39744770735428	0.0165097373481968	0.0297195571128729	Nkx2-2	18088
ENSMUSG00000072494	348.638691831286	-0.435532531462333	0.109579614886283	-3.97457621943925	7.05046813306129e-05	0.000186358638623548	Ppp1r3e	105651
ENSMUSG00000029775	3409.61058287474	0.435425280676251	0.0568088424959679	7.66474480987983	1.79187116058637e-14	1.11253984208998e-13	Klhdc10	76788
ENSMUSG00000024182	1771.73384738152	-0.435268546993892	0.102692297125843	-4.23857055666499	2.24947488017521e-05	6.33444976830578e-05	Axin1	12005
ENSMUSG00000024583	2905.7818009357	-0.435222505572802	0.0944185370389829	-4.60950274407567	4.03633206208676e-06	1.23679158276715e-05	Txnl1	53382
ENSMUSG00000029028	1777.42017157037	-0.435208139806827	0.108047477878523	-4.02793427807845	5.62690668775841e-05	0.000150725369560058	Lrrc47	72946
ENSMUSG00000027475	2416.33980605039	0.435085609293106	0.0638675482608955	6.81231112106894	9.60431128944383e-12	4.87492566326979e-11	Kif3b	16569
ENSMUSG00000032312	2111.46540518405	-0.435046742919874	0.102329481096069	-4.25143114437805	2.12408816169186e-05	6.00136160175586e-05	Csk	12988
ENSMUSG00000039615	3371.80644694751	-0.434998874678283	0.124940344076546	-3.48165260703762	0.000498329733457959	0.00117348614653003	Stub1	56424
ENSMUSG00000097731	7.06803278774821	-0.434903912626111	0.542395016492631	-0.801821365244825	0.422656297936064	0.510220131554177	NA	NA
ENSMUSG00000053774	2011.80654027974	0.434711505928266	0.0959981553786024	4.52833186443873	5.94511592331264e-06	1.79193459784566e-05	Ubxn7	224111
ENSMUSG00000052512	6025.82329458773	-0.434688139686646	0.09681133922235	-4.49005398725332	7.12051239510681e-06	2.12666873532258e-05	Nav2	78286
ENSMUSG00000001415	3374.35710136456	-0.434634645419528	0.098909219751703	-4.39427837476238	1.11141322980683e-05	3.24662096497546e-05	Smg5	229512
ENSMUSG00000016253	2007.1980634592	0.43457576354022	0.0820928066961802	5.29371306731605	1.19857444845396e-07	4.31742235342276e-07	Nelfcd	57314
ENSMUSG00000078515	1687.64558193832	-0.434554495816445	0.0826136822179923	-5.26007901051775	1.43993515717676e-07	5.14717670548965e-07	Ddi2	68817
ENSMUSG00000103952	4.76139672077941	0.434552538112458	0.594068271276206	0.731485856295492	0.464482440506069	0.550933352235069	NA	NA
ENSMUSG00000031712	47.4059717850286	0.434542266421752	0.22380462127165	1.94161435967094	0.0521838031944742	0.0841072916887099	Il15	16168
ENSMUSG00000052031	508.372096565978	0.434508294823006	0.110344046465419	3.9377592968659	8.22460353385772e-05	0.000215603929192861	Tagap1	380608
ENSMUSG00000033585	2199.60775392227	0.434397081636792	0.185989205343448	2.33560372944566	0.019511904040048	0.0345503318133592	Ndn	17984
ENSMUSG00000081378	36.2261612442712	-0.434325924303891	0.33173046906799	-1.3092735362059	0.190441710541276	0.260769969821366	NA	NA
ENSMUSG00000022433	3388.43635377859	-0.434320490326171	0.0974693030768911	-4.45597205084709	8.35139127461811e-06	2.47278157225689e-05	Csnk1e	27373
ENSMUSG00000089917	1055.51511536555	-0.434205765630706	0.100907070714801	-4.30302616610411	1.68480943616743e-05	4.81721766309785e-05	Uckl1	68556
ENSMUSG00000046185	644.750042836191	0.434113763575862	0.095330307792045	4.55378539763917	5.26891069280093e-06	1.59533932276305e-05	Zfp84	74352
ENSMUSG00000039427	1099.17809905379	-0.434075925927088	0.0978238063341085	-4.43732402360772	9.10841316634201e-06	2.68643171146353e-05	Alg1	208211
ENSMUSG00000099384	23.749394077573	0.433969870624236	0.418165595625005	1.03779429767676	0.299365832174518	0.382173218125184	1700110C19Rik	76634
ENSMUSG00000037824	2671.17501742075	-0.433946351509447	0.10440251844005	-4.15647398159873	3.23196959579197e-05	8.92273752083642e-05	Tspan14	52588
ENSMUSG00000029918	761.498145241491	0.433919246885639	0.0855106697298038	5.07444565990109	3.88627266850125e-07	1.32804151391879e-06	Mrps33	14548
ENSMUSG00000026209	1938.54217294093	-0.433710603955175	0.121700972275897	-3.5637398440166	0.000365608321239676	0.000878747718507919	Dnpep	13437
ENSMUSG00000059005	12369.7136124497	-0.43366727745837	0.0764123467097246	-5.67535609272394	1.38400450515474e-08	5.46169737639461e-08	Hnrnpa3	229279
ENSMUSG00000025956	638.308755350765	0.433658227924079	0.107869515333069	4.02021114663463	5.81460035105344e-05	0.000155449827854602	Mettl21a	67099
ENSMUSG00000043313	418.810484347571	0.433625733232077	0.162170851545852	2.67388207620944	0.00749788116202984	0.0145142227797799	Pcdhb19	93890
ENSMUSG00000026142	1325.69423585377	-0.433506261341679	0.11575691485807	-3.74497075939873	0.000180414787125848	0.000452179094047709	Rhbdd1	76867
ENSMUSG00000033688	19.4899105875673	0.433200246613108	0.283749681187774	1.52669861971205	0.126835970808442	0.183776247053998	1300017J02Rik	71775
ENSMUSG00000083668	17.7456939578116	-0.43319902511868	0.404892322593788	-1.06991168008214	0.28465906514033	0.366507303312345	NA	NA
ENSMUSG00000027305	564.60364896086	0.433122095915671	0.0955584623812368	4.53253521585249	5.82799561170019e-06	1.75856286152002e-05	Ndufaf1	69702
ENSMUSG00000041763	2024.18833410803	-0.433087479450552	0.131889987561741	-3.28370248156868	0.00102453017930435	0.00230019430160974	Tpp2	22019
ENSMUSG00000078487	3.14215261835264	0.433032377828216	0.818291731324345	0.529190704551524	0.5966731643019	0.675008981063978	Ankrd65	242805
ENSMUSG00000029705	4902.78270805895	0.433016156858504	0.0867646421712002	4.99069835387663	6.01613855610921e-07	2.01206411709875e-06	Cux1	13047
ENSMUSG00000026279	755.710485905471	-0.432988649432846	0.0883404354902697	-4.90136421707518	9.51734203660818e-07	3.12359307797448e-06	Thap4	67026
ENSMUSG00000055691	5.20862671780569	-0.432977651136494	0.752342269701112	-0.575506213825398	0.564948989400038	0.645232296069808	Gja6	414089
ENSMUSG00000060601	2384.04956272361	-0.432972097063125	0.119082471827099	-3.63590115673596	0.000277010541594722	0.000677208792886163	Nr1h2	22260
ENSMUSG00000026688	319.616279085604	-0.432847792618841	0.1489983448315	-2.90505101320651	0.00367193248102254	0.00751801830092324	Mgst3	66447
ENSMUSG00000040006	1386.65306046133	0.432801412256084	0.0901319218044567	4.80186601585015	1.57193862931775e-06	5.03868818409904e-06	Ginm1	215751
ENSMUSG00000027406	4609.79570737744	0.432726749235948	0.0704748597118101	6.14015765345939	8.24396213154963e-10	3.59627913274846e-09	Idh3b	170718
ENSMUSG00000083337	30.3353304304815	-0.432608906327011	0.37261174359311	-1.16101790607925	0.245634617645821	0.323775012209455	NA	NA
ENSMUSG00000083854	8.06745852554352	0.432486267772187	0.489469509662936	0.883581631203157	0.376922098481036	0.463464424729928	NA	NA
ENSMUSG00000090779	5.20173399651756	0.432374292523893	0.848369929362667	0.509653015222631	0.610294575199485	0.686943124581979	NA	NA
ENSMUSG00000047363	47.7968158627336	0.432359014809932	0.337320897193206	1.2817439370271	0.199932486574356	0.271800812194415	Cstad	78617
ENSMUSG00000038425	410.833386854629	0.432297132950281	0.110558415772515	3.91012416313721	9.22486905158236e-05	0.000240391422759036	Poli	26447
ENSMUSG00000046434	12681.1764888634	-0.432296887714731	0.0834912238391475	-5.17775243716136	2.24574960125102e-07	7.88333153211592e-07	Hnrnpa1	15382
ENSMUSG00000049521	4759.91807077971	-0.432285235488276	0.162371564815531	-2.66232105343933	0.0077603820213768	0.0149936374183957	Cdc42ep1	104445
ENSMUSG00000036940	3251.56735579588	0.432212032716025	0.0511171549327118	8.45532254846673	2.78316921848479e-17	2.07373947906973e-16	Kdm1a	99982
ENSMUSG00000028766	1398.13007170504	0.432189279935631	0.205285130048057	2.10531215697141	0.0352641445724423	0.0591269781526345	Alpl	11647
ENSMUSG00000043687	60.6409162454268	0.432101640462976	0.258027736746808	1.67463252559929	0.094006353548205	0.141469872372763	1190005I06Rik	68918
ENSMUSG00000109448	3.50579640815408	0.432095897329882	0.605035979079171	0.714165623650195	0.475124770970411	0.560893815748823	NA	NA
ENSMUSG00000024019	318.385642682617	0.432017946246743	0.101211326518706	4.26847430131149	1.96814496752334e-05	5.58518008154339e-05	Cmtr1	74157
ENSMUSG00000046062	3900.84739998502	-0.432000565288478	0.0641409669599301	-6.73517387971959	1.63734011126314e-11	8.1341339056715e-11	Ppp1r15b	108954
ENSMUSG00000020884	9.26864560716709	0.431850266781753	0.482416099668454	0.895182119913799	0.370689741164988	0.457131310058271	Asgr1	11889
ENSMUSG00000079658	1784.67743463361	-0.431844846677119	0.109234453374825	-3.95337581994663	7.70562631897983e-05	0.000202627725116017	Eloc	67923
ENSMUSG00000027108	2086.9970004206	-0.431698026340691	0.10623980252425	-4.06343024067796	4.83567787918636e-05	0.000130758491311053	Ola1	67059
ENSMUSG00000041396	112.6338114724	-0.43165901320505	0.156927490920765	-2.75069084882649	0.00594697384487187	0.0117504201438915	Mettl18	69962
ENSMUSG00000027245	126.6362256372	-0.431620347428147	0.171093591206532	-2.52271487426507	0.0116452780074324	0.0217161753082672	Hypk	67693
ENSMUSG00000087326	3.32263731934566	-0.431532721282904	0.908803343544455	-0.474836194593947	0.634903732544106	0.709059197722574	NA	NA
ENSMUSG00000022639	401.990899792498	-0.43152930904498	0.133906831157847	-3.22260862506933	0.00127028990135115	0.00281424010314612	NA	NA
ENSMUSG00000081485	24.0682077594589	0.431493641248909	0.347047032870357	1.24332900264299	0.213746620937099	0.28785575520047	NA	NA
ENSMUSG00000045968	27.2620040206307	0.431370952795776	0.307936044226008	1.40084592526354	0.16126015194765	0.22579298532758	Teddm2	240817
ENSMUSG00000021048	4233.4547372161	0.431367016425843	0.0846846727565736	5.09380271995394	3.50951958383279e-07	1.20448601272653e-06	Mthfd1	108156
ENSMUSG00000023353	2564.7156984337	-0.431348093840751	0.0995740373224624	-4.33193335772723	1.47805684237251e-05	4.25318792528171e-05	Agap3	213990
ENSMUSG00000045205	1731.4523333532	0.431248194903433	0.122311102192455	3.52583033897339	0.00042215732168195	0.00100509945057075	Dpy19l4	381510
ENSMUSG00000028949	1694.01569522634	0.431216981708728	0.129769514084559	3.32294518285507	0.000890724163393834	0.00201751180726242	Smarcd3	66993
ENSMUSG00000100555	4.1605436157552	-0.43110572985573	0.705232576682961	-0.611295825106977	0.541003754379582	0.622902719292735	NA	NA
ENSMUSG00000018425	1791.5789434412	0.431105489685597	0.11304298308237	3.81364219105459	0.000136933681412412	0.000348568556727864	Dhx40	67487
ENSMUSG00000020610	2008.7843760107	0.431051511312845	0.0832343387501899	5.17877017809385	2.2335342223156e-07	7.84486052860304e-07	Amz2	13929
ENSMUSG00000089628	6.99376418247052	-0.431026448086528	0.542342620243351	-0.79474935584654	0.426759315881929	0.514381922538323	NA	NA
ENSMUSG00000032409	1135.91379944767	0.431020890839304	0.157465585343818	2.73723867915768	0.00619573227129721	0.0122042873327847	Atr	245000
ENSMUSG00000064672	5.49048678629563	-0.430960791193661	0.631403857385189	-0.682543804813585	0.494895153799103	0.579778802219434	NA	NA
ENSMUSG00000108950	6.59095034438149	-0.430941371847916	0.516012676496428	-0.835137180686878	0.403640474533942	0.490661216360605	NA	NA
ENSMUSG00000039725	607.895044578569	0.430751422881306	0.0937930286900621	4.5925739780162	4.37812234558113e-06	1.33723216985619e-05	Trp53rka	381406
ENSMUSG00000031997	10.9060128370965	-0.430693944768511	0.462973370671462	-0.930278007445362	0.352227161659673	0.438299208469135	Trpc6	22068
ENSMUSG00000068130	124.806507977792	-0.430602096010724	0.18147140306824	-2.37283720040893	0.0176520423734984	0.0315802252949748	Zfp442	668923
ENSMUSG00000028932	3240.64215544289	-0.430490244932055	0.0722833906670012	-5.95559008728934	2.59135104558593e-09	1.0876744321807e-08	Psmc2	19181
ENSMUSG00000018476	2340.99335003561	-0.430460732202282	0.137509304256647	-3.13041168035344	0.00174561481031884	0.00377152352282555	Kdm6b	216850
ENSMUSG00000087381	221.745755874755	0.430357395404496	0.144004324604799	2.98850327297846	0.00280347497651789	0.0058617143076437	NA	NA
ENSMUSG00000044948	2272.11755885642	0.430356778025269	0.160953478458469	2.67379606919347	0.00749980424541931	0.0145166665507927	Itprip	414801
ENSMUSG00000032044	398.244004965824	-0.430327170959851	0.101925549322094	-4.22197548918747	2.42170449544259e-05	6.80027001640385e-05	Rpusd4	71989
ENSMUSG00000034059	263.676089813426	0.430315742474642	0.207017092332741	2.07864837451678	0.0376496812632997	0.0627342417834598	Ypel4	241525
ENSMUSG00000036983	241.479225161132	-0.430299895230162	0.13279402264179	-3.24035590360034	0.00119380592878625	0.00265554744616525	Tfb1m	224481
ENSMUSG00000032418	4896.86319341051	0.430272797197421	0.0862321439640144	4.98970311322629	6.04721601906773e-07	2.02153472671497e-06	Me1	17436
ENSMUSG00000037086	30.9853009827837	0.4302540501507	0.407122049551117	1.05681834384821	0.290594500756834	0.372931848495212	Prr32	68800
ENSMUSG00000069208	166.464554690427	0.430185756648704	0.212772225337149	2.0218134954741	0.0431956230402743	0.0710007050466746	Zfp825	235956
ENSMUSG00000063632	1701.30443048875	0.430135413791619	0.103362744274823	4.16141634792482	3.16279854131911e-05	8.74605743121128e-05	Sox11	20666
ENSMUSG00000044763	511.591290621138	-0.429965405476843	0.13565273144416	-3.16960374405607	0.00152646954084458	0.00333178853888724	Trmt10c	52575
ENSMUSG00000031378	1246.85758187135	0.429922562550091	0.12398590704437	3.46751153255054	0.000525301200996083	0.0012326402487705	Abcd1	11666
ENSMUSG00000034616	941.606312981347	-0.429916671378832	0.168761183408831	-2.54748552181779	0.010850235535817	0.0203718897230204	Ssh3	245857
ENSMUSG00000031482	854.429677037933	0.429892926337651	0.0803452332587165	5.35057163818755	8.76768357213706e-08	3.20606275803907e-07	Slc25a15	18408
ENSMUSG00000102374	22.6760423332339	0.429819671325641	0.34109648976668	1.26011168165246	0.207629076778085	0.280891128188946	NA	NA
ENSMUSG00000040204	1395.88766864965	-0.429732045711733	0.173950868268694	-2.47042196448221	0.0134953759381559	0.0247813718443172	Pclaf	68026
ENSMUSG00000049792	969.308934254078	-0.429690544001137	0.0602131275865901	-7.13616052219204	9.59739249110956e-13	5.27340598167418e-12	Bag5	70369
ENSMUSG00000023977	3792.70850362351	-0.429680267604261	0.0631523396681259	-6.80386933979467	1.0184591705716e-11	5.15517239229896e-11	Ubr2	224826
ENSMUSG00000053192	756.029321610452	-0.429563977835013	0.0867406439341343	-4.95228025008897	7.3348865710289e-07	2.43274660566367e-06	Mllt11	56772
ENSMUSG00000038611	2901.91322146798	-0.42946854702607	0.0805323929033244	-5.33286708047565	9.66740771975055e-08	3.51152298688926e-07	Phrf1	101471
ENSMUSG00000038886	8040.20728373987	0.4292750426182	0.0971373924783117	4.41925639206391	9.90410920650849e-06	2.91056562250382e-05	Man2a2	140481
ENSMUSG00000081208	65.5096061731728	-0.429265238083926	0.180110397267656	-2.38334512940976	0.0171561015239836	0.0307656099556428	NA	NA
ENSMUSG00000054342	104.45876214046	-0.42923412428347	0.197526281506623	-2.17304816862599	0.0297766921200611	0.0507235643037524	Kcnn4	16534
ENSMUSG00000004462	766.043701741312	0.42922535950547	0.0835682852523026	5.13622312830265	2.80314822689444e-07	9.74736128969007e-07	Tbccd1	70573
ENSMUSG00000042349	481.168370624386	-0.429204976387621	0.145045289030473	-2.9591100769736	0.00308528872894863	0.0064040288344217	Ikbke	56489
ENSMUSG00000024459	18.9702062478487	-0.429103897707319	0.287524293931002	-1.49240918685741	0.135591908127772	0.19443718575289	H2-M5	240095
ENSMUSG00000000094	6.2045150255859	-0.429027279517759	0.73747725484749	-0.581749846110822	0.560735190980198	0.641486663789654	Tbx4	21387
ENSMUSG00000042408	1421.07338525556	0.42890982245392	0.119438396677064	3.59105475614849	0.000329342428187191	0.000796548285586917	Zmym6	100177
ENSMUSG00000059834	436.442101925955	0.428898628402065	0.132622250054985	3.23398696843286	0.00122075025611361	0.00271246287567848	Sclt1	67161
ENSMUSG00000036023	930.747053241074	-0.428891160086479	0.0687099211294463	-6.24205577646448	4.31856888288381e-10	1.92752212195015e-09	Parp2	11546
ENSMUSG00000024983	1136.00844803331	0.428867059882901	0.0736873156013211	5.82009340933586	5.88147487619108e-09	2.39587778002496e-08	Vti1a	53611
ENSMUSG00000036087	1451.78223102767	-0.428863425200913	0.0697623567239825	-6.14749049975086	7.87184134005966e-10	3.4407791876891e-09	Slain2	75991
ENSMUSG00000063568	354.511945372374	0.428841107519204	0.147086092053868	2.91557890709441	0.00355029317771225	0.00729002822108881	Jazf1	231986
ENSMUSG00000031360	996.754308839796	0.428787687961534	0.100933796230149	4.24820728018407	2.15487971879573e-05	6.08210302647382e-05	Ctps2	55936
ENSMUSG00000019518	1209.67712609597	0.428778315607627	0.087326666922254	4.9100501681733	9.10530955678473e-07	2.99193908914657e-06	Ap4m1	11781
ENSMUSG00000038375	8101.42015908753	0.428724358377966	0.134070076173057	3.19776321917331	0.00138497949341536	0.00304931406901962	Trp53inp2	68728
ENSMUSG00000103921	15.5173333464995	0.428465961562703	0.554680345744704	0.772455640171371	0.439844610447283	0.527184879929802	NA	NA
ENSMUSG00000025217	1499.81981745211	0.428418582128929	0.0587997228447971	7.2860646513547	3.19139873630486e-13	1.8204725969062e-12	Btrc	12234
ENSMUSG00000086296	126.637447972285	0.428222568923021	0.673002169889369	0.636287055349931	0.524589340520031	0.607884690828238	NA	NA
ENSMUSG00000036533	315.845094698604	-0.428198410694378	0.322114966089428	-1.32933410667885	0.183737766619098	0.253034804120977	Cdc42ep3	260409
ENSMUSG00000070025	8.55082311365745	0.428162237548047	0.529228167258421	0.809031461356394	0.418497049829412	0.505810543228915	NA	NA
ENSMUSG00000062619	412.802009256828	0.428095136931259	0.163596826516697	2.61676920051727	0.00887663386642628	0.0169664471074273	2310039H08Rik	67101
ENSMUSG00000030082	8408.28027120197	-0.428055805808536	0.0752814782099807	-5.68607067749881	1.29995612722803e-08	5.1364747318075e-08	Sec61a1	53421
ENSMUSG00000059511	58.4041891539801	0.428021814911133	0.32751319201821	1.30688419685805	0.191252043999028	0.261634987099404	NA	NA
ENSMUSG00000034602	3539.67827141809	-0.428003412824165	0.0448277764510886	-9.54772792023618	1.32571781803247e-21	1.26872811914754e-20	Mon2	67074
ENSMUSG00000022177	371.310805746225	-0.427931658307202	0.140201112579959	-3.05227006000501	0.00227117664043461	0.00481146975706419	Haus4	219072
ENSMUSG00000071040	18.8166559422354	-0.4277816270519	0.318182477677238	-1.34445375551396	0.178801700903681	0.247375001508411	NA	NA
ENSMUSG00000102935	4.38731754268424	-0.427704888136886	0.775121163959299	-0.55179100768218	0.581091548911699	0.66069553103142	NA	NA
ENSMUSG00000002881	1457.38941932341	-0.427684609997151	0.0867462683816238	-4.93029404003448	8.21059395241338e-07	2.71172975975318e-06	Nab1	17936
ENSMUSG00000034247	1151.24001691235	-0.427595631328285	0.0931757667206202	-4.58912919504483	4.45098898339886e-06	1.35816665646748e-05	Plekhm1	353047
ENSMUSG00000029063	4285.07557741819	-0.427566411600647	0.0586241384706398	-7.29335087482406	3.02339336978312e-13	1.72765966443001e-12	Nadk	192185
ENSMUSG00000085622	234.098269715119	0.427373208036062	0.137263692444178	3.11351968190617	0.00184870179065542	0.0039782121678652	3110056K07Rik	73204
ENSMUSG00000097827	15.5431331477199	-0.427365476029014	0.417837456020521	-1.02280317350971	0.306400917258019	0.390089075549594	NA	NA
ENSMUSG00000052534	5117.42653221604	0.427178277556306	0.0785559141087859	5.43788818961154	5.39157896638542e-08	2.01306991721983e-07	Pbx1	18514
ENSMUSG00000034613	454.31207289127	-0.42716710018439	0.164728614586446	-2.59315663679197	0.00950994470597779	0.0180743939025122	Ppm1h	319468
ENSMUSG00000031493	112.867000028553	-0.427156139623253	0.240849306328463	-1.77354108315641	0.0761390905514318	0.117461506472415	Ggn	243897
ENSMUSG00000098274	54.7919506167713	-0.42694794706111	0.212075979502563	-2.01318389787727	0.0440952865660895	0.0723063978893049	Rpl24	68193
ENSMUSG00000026554	5568.77401250361	0.426914257108995	0.065574686490498	6.51035147794197	7.4975166624763e-11	3.55193332530398e-10	Dcaf8	98193
ENSMUSG00000060206	3157.20909669334	0.426823695107587	0.082591379218925	5.16789644565936	2.36743411541849e-07	8.29262391488768e-07	Zfp462	242466
ENSMUSG00000025066	3182.31718129628	-0.426818486863891	0.0679175808303597	-6.28435939039072	3.29208338561292e-10	1.48749636504365e-09	Sfr1	67788
ENSMUSG00000028755	50.84009498642	-0.426664616433335	0.321352305680939	-1.3277160577057	0.184271926741481	0.253713080161073	Cda	72269
ENSMUSG00000047407	953.058698999014	-0.426576574711158	0.138207733485694	-3.0864884616266	0.00202535806988064	0.00432573803163757	Tgif1	21815
ENSMUSG00000031137	329.019602029603	0.42650238536632	0.11626794622204	3.66827143013104	0.000244195865141142	0.000602230478748053	Fgf13	14168
ENSMUSG00000056418	17.4222189127483	0.426369644047625	0.439769959390287	0.969528806921598	0.332281414490359	0.417642118784845	NA	NA
ENSMUSG00000029538	1901.77422164036	-0.426200124402989	0.0848770298812974	-5.02138358280256	5.13005935573764e-07	1.72834704421379e-06	Srsf9	108014
ENSMUSG00000031902	1917.66476732703	-0.426155266583702	0.0977027154492416	-4.36175457994408	1.29023551312462e-05	3.73965768762529e-05	Nfatc3	18021
ENSMUSG00000097868	30.0143711581801	-0.426147450282986	0.283461079006315	-1.50337200358111	0.132743141876135	0.190987759065238	A330069E16Rik	606735
ENSMUSG00000021990	1726.56446291056	-0.426119105945098	0.108563676029457	-3.92506150795298	8.67075799921447e-05	0.000226758587856153	Spata13	219140
ENSMUSG00000033021	1417.95627501057	-0.426042076943761	0.0996121826130522	-4.27700774912984	1.89422211510018e-05	5.38583624936547e-05	Gmppa	69080
ENSMUSG00000039735	2406.60776329999	0.426005807362999	0.111784146318295	3.81096802537621	0.000138423672704342	0.000352075860670508	Fnbp1l	214459
ENSMUSG00000039478	300.607965570578	-0.425999991632073	0.159298133266911	-2.67423090839546	0.00749008594315699	0.0145016881160445	Micu3	78506
ENSMUSG00000092595	9.15340684249956	0.425977434098464	0.553918437540195	0.769025555441189	0.44187813979288	0.529093148366245	NA	NA
ENSMUSG00000047832	626.221371630107	-0.425870830517296	0.0924049368546771	-4.60874543085347	4.0510597450697e-06	1.24078527708972e-05	Cdca4	71963
ENSMUSG00000060568	220.748588638047	-0.425784236977637	0.205568043741404	-2.0712569387159	0.0383347911150541	0.0637498876702243	Fam78b	226610
ENSMUSG00000041671	536.421645356534	0.425750606357879	0.112045221809272	3.79981046476583	0.000144806796170624	0.000367460414858196	Pyroxd1	232491
ENSMUSG00000059920	940.21702828438	0.42571115133125	0.0984942023033812	4.32219502646437	1.54484539233833e-05	4.43376277505881e-05	4930453N24Rik	67609
ENSMUSG00000089967	3.76086547886958	0.425695600010618	0.807150795402026	0.527405290852235	0.597912170143124	0.676027792248372	NA	NA
ENSMUSG00000024620	2141.81318927277	-0.425683089306368	0.128807644751986	-3.30479677759814	0.000950452894358182	0.00214417879340168	Pdgfrb	18596
ENSMUSG00000037979	680.907822079702	0.425478618247479	0.077775182411593	5.47062192661675	4.48459057880932e-08	1.68703832885083e-07	Ccdc92	215707
ENSMUSG00000050022	123.066269068732	-0.425457139267564	0.228302571678223	-1.86356700294737	0.0623825350691494	0.0985003911378571	Amz1	231842
ENSMUSG00000025610	64.9140712425236	0.425451751926798	0.200451161517699	2.12247087373067	0.0337982160611896	0.0568469229571738	Map3k7cl	224419
ENSMUSG00000003346	2081.69303878047	-0.425422255658001	0.14133274661371	-3.01007562543707	0.00261182649412514	0.00548710809402541	Abhd17a	216169
ENSMUSG00000032577	650.0674615949	-0.425418367691542	0.139714212057307	-3.0449183474409	0.00232743488399562	0.00492448018353738	Mapkapk3	102626
ENSMUSG00000013878	530.971187682893	0.425408040188043	0.1183389591611	3.5948266167266	0.000324607682577831	0.000786221848465905	Rnf170	77733
ENSMUSG00000100104	30.6085673623569	0.425363277664627	0.394551219716687	1.07809393662517	0.280991837251901	0.362529131579826	NA	NA
ENSMUSG00000062116	254.43643140338	-0.42529487329105	0.121100900940177	-3.51190511374595	0.000444906813605217	0.00105548881616794	Zfp954	232853
ENSMUSG00000006241	360.846747419656	0.425183052867863	0.13736688101062	3.0952370013773	0.00196655689758969	0.00421202404822481	Ccdc159	67119
ENSMUSG00000034110	513.785611057673	0.425120548996173	0.0780672655116674	5.44556730929223	5.16405304821459e-08	1.93172859428702e-07	Kctd7	212919
ENSMUSG00000023087	942.168507592337	-0.425080520132082	0.191096790465446	-2.22442521978905	0.0261198486111367	0.0450530994216584	Noct	12457
ENSMUSG00000109489	26.1857593426897	-0.425053363383495	0.411013296182058	-1.03415964235672	0.301061537593105	0.384047905110787	NA	NA
ENSMUSG00000020630	450.654909151846	-0.425040311534385	0.109695608777561	-3.87472494360529	0.000106745200800973	0.000275488876814632	Rnaseh1	19819
ENSMUSG00000025049	283.721817112297	-0.424979235745101	0.123714270184805	-3.43516746378785	0.000592187756367041	0.00137650921090162	Taf5	226182
ENSMUSG00000033918	1124.13045642265	-0.424948574279401	0.0531583803897974	-7.99400905677255	1.30620159858994e-15	8.73172124302304e-15	Parl	381038
ENSMUSG00000046449	95.4330463056191	-0.424822482497348	0.181613019324081	-2.33916315073904	0.0193269913841845	0.0342560282072023	Nexmif	245555
ENSMUSG00000079111	2705.80989765004	-0.424812475299065	0.0878367586482894	-4.83638606246928	1.32221004326888e-06	4.27689110565981e-06	Kdelr2	66913
ENSMUSG00000031826	2404.39254652193	-0.424640526814767	0.0960168140661439	-4.42256422424349	9.75363424108486e-06	2.86864683682717e-05	Usp10	22224
ENSMUSG00000084314	62.0482019706113	-0.424582515684258	0.341784765510093	-1.24225114320293	0.214143915288179	0.288283773813426	NA	NA
ENSMUSG00000031990	3237.82956010783	0.424539955314865	0.0823483917446195	5.15541282981527	2.53072751024294e-07	8.83362598611091e-07	Jam3	83964
ENSMUSG00000031878	1157.74347606833	-0.424465992281055	0.136322920181256	-3.11368030934696	0.00184769572851308	0.00397643665451694	Nae1	234664
ENSMUSG00000036822	1279.25240622016	-0.424457696997594	0.0949241048491495	-4.4715480611814	7.76554025786331e-06	2.30864857375227e-05	Topors	106021
ENSMUSG00000015647	10652.5546545501	-0.424448577971107	0.163490175796772	-2.59617176324235	0.00942689272305956	0.0179277405057805	Lama5	16776
ENSMUSG00000002372	2837.76613113667	-0.424311244970095	0.117757079213118	-3.60327589479501	0.000314231681892811	0.000763277995382571	Ranbp3	71810
ENSMUSG00000097899	3.43308903542524	0.424307572532551	0.674686935148861	0.628895492750179	0.529417477053487	0.612257380173488	Gm16894	100047133
ENSMUSG00000097823	80.8597771461247	0.424227489141273	0.281139944040154	1.5089548750877	0.131310314909215	0.189266581168863	NA	NA
ENSMUSG00000036323	3245.74947063258	-0.424206013065879	0.0730085842486775	-5.81035802065376	6.23393820413088e-09	2.53382027671787e-08	Srp72	66661
ENSMUSG00000020048	25300.3363617946	-0.424101866531913	0.0974929756007069	-4.35007613542199	1.36090272800511e-05	3.93203361505013e-05	Hsp90b1	22027
ENSMUSG00000086845	4.13459538485559	-0.42402153512581	0.544197620962696	-0.779168299882878	0.435880580995806	0.523509374485972	Gm13010	105247191
ENSMUSG00000034777	173.015100144974	-0.423986084386119	0.366971636299377	-1.15536472699004	0.24794110005348	0.326345381063563	Vax2	24113
ENSMUSG00000042363	2064.66905330478	0.42393869702796	0.133620245326865	3.17271305699904	0.00151021704387021	0.00330032560753442	Lgalsl	216551
ENSMUSG00000096842	1681.66965236072	-0.423877170273312	0.1415630192703	-2.99426483313387	0.00275107039914314	0.00576311086665766	NA	NA
ENSMUSG00000030983	1335.44002844239	-0.423802224914003	0.0725288192395264	-5.84322520837402	5.11997243315307e-09	2.09499356189334e-08	Bccip	66165
ENSMUSG00000038024	1675.67634126626	0.423755337805685	0.0841915100021167	5.03323123430178	4.82280803907281e-07	1.6288281746472e-06	Dennd4c	329877
ENSMUSG00000098915	243.195750491181	-0.42373432571411	0.294296379384754	-1.43982174228563	0.149917838201899	0.212005705934504	NA	NA
ENSMUSG00000106288	11.8433824796054	0.423724536057292	0.501064123030441	0.845649322275563	0.397748401952364	0.484678662161674	NA	NA
ENSMUSG00000043702	718.477814072571	-0.423714052935868	0.0804444639602113	-5.26716236365801	1.3854866102784e-07	4.96142393866482e-07	Pde12	211948
ENSMUSG00000046169	446.206280546998	-0.423695463996602	0.114613173971811	-3.69674313443941	0.000218383104810108	0.00054177847600683	Adamts6	108154
ENSMUSG00000082809	465.855841167645	0.423673411349855	0.185429029872992	2.28482784836898	0.0223229240548477	0.0390651170959834	NA	NA
ENSMUSG00000026987	2058.72671211342	-0.423554168820029	0.0873055363315499	-4.85140102927204	1.22592380954888e-06	3.97891046783125e-06	Baz2b	407823
ENSMUSG00000104699	67.8453636222383	-0.423368893706222	0.27430037085441	-1.54344995009479	0.122721642225638	0.178639459729973	NA	NA
ENSMUSG00000043866	2206.2520301801	-0.423282646830381	0.131203229996479	-3.22616026176901	0.00125463083787785	0.0027826792571606	Taf10	24075
ENSMUSG00000049940	2570.29622875178	-0.4232066954928	0.0791390025570661	-5.3476374710135	8.91097251698256e-08	3.25466753849165e-07	Pgrmc2	70804
ENSMUSG00000022325	644.171397500791	-0.423040077213151	0.113376738761406	-3.73127752513161	0.000190511209009078	0.000475909822141482	Pop1	67724
ENSMUSG00000051705	242.026432255769	-0.423034920236036	0.140715660024524	-3.00631017302773	0.00264439104948575	0.00555127586991023	Senp8	71599
ENSMUSG00000025086	584.726062763969	-0.423009878974235	0.0878162589448544	-4.81698815295549	1.45741337913318e-06	4.69006212356377e-06	Trub1	72133
ENSMUSG00000057649	1877.00974653727	0.422922315000335	0.0508116644235892	8.3233312625751	8.5524994312309e-17	6.18985737820937e-16	Brd9	105246
ENSMUSG00000016018	2348.93409722107	-0.422900018328051	0.0952381918848703	-4.4404456863196	8.97727608452753e-06	2.64917657004195e-05	Mtrex	72198
ENSMUSG00000028013	973.689775728756	0.422881814597946	0.0753992749301237	5.60856606366377	2.04009824274842e-08	7.90461623839023e-08	Ppa2	74776
ENSMUSG00000108046	2.34446631315519	-0.422779670243113	0.787944097342365	-0.536560489086846	0.591571242480576	0.670479956209094	NA	NA
ENSMUSG00000020253	1132.4112531442	0.422744262867785	0.10870071281352	3.88906615169138	0.000100630688295763	0.000260657563824449	Ppm1m	67905
ENSMUSG00000022312	5393.93151997077	-0.422736078294317	0.0796188618700731	-5.30949662385483	1.09928420094802e-07	3.97083211366608e-07	Eif3h	68135
ENSMUSG00000035649	1051.33960828249	-0.422693308057972	0.112015675386505	-3.7735192561174	0.00016096078952252	0.000405502342143813	Zcchc7	319885
ENSMUSG00000048833	2619.49163173359	0.422679291419656	0.0536955462887429	7.87177560587123	3.49642879784349e-15	2.26628407005944e-14	Slc39a9	328133
ENSMUSG00000106968	7.22218186104058	0.422667189697445	0.497446848401735	0.849673067696474	0.395506875978311	0.482562751172826	NA	NA
ENSMUSG00000003992	1410.95887901468	0.422661253443935	0.102730080463143	4.11428913068531	3.88374398657018e-05	0.0001060356692556	Ssbp2	66970
ENSMUSG00000006169	2653.27387912184	-0.422630484405322	0.0625191520761789	-6.76001625694397	1.3797625758822e-11	6.88878052257658e-11	Clint1	216705
ENSMUSG00000036223	227.361486597194	-0.422402187263552	0.164951782256789	-2.5607615842912	0.0104443003412762	0.0196719193724381	Ska1	66468
ENSMUSG00000029221	3271.74205125592	0.422240556979137	0.0786089018383967	5.37140892576231	7.81238222261529e-08	2.87059322035996e-07	Slc30a9	109108
ENSMUSG00000103984	17.1798208995673	-0.422152634309643	0.400978145088683	-1.0528070905617	0.292429414587137	0.374864449374199	NA	NA
ENSMUSG00000028039	103.42729728178	0.422045923067381	0.189319068627008	2.22928374900727	0.0257950312252353	0.0445377353447326	Efna3	13638
ENSMUSG00000003847	4830.32890372572	-0.422023025775214	0.134022786453659	-3.14889010251356	0.00163891816064501	0.00355708699563935	Nfat5	54446
ENSMUSG00000068969	15.0913189677014	-0.422012354509356	0.381760541381685	-1.10543733247546	0.268970134756088	0.349151105984257	NA	NA
ENSMUSG00000103493	9.97805655231309	0.421936942865542	0.536703365429426	0.786164145864714	0.431771328280808	0.519425753972855	NA	NA
ENSMUSG00000031520	145.316842395815	-0.42193184437306	0.129116322276597	-3.26784280200597	0.00108370538999572	0.00242388625146334	Vegfc	22341
ENSMUSG00000074088	1205.94058856345	-0.421922819409231	0.0745135052059678	-5.66236708691889	1.49299009699181e-08	5.86859953509856e-08	Snrnp40	66585
ENSMUSG00000033882	27.5367457619569	0.421891076363062	0.403849516576213	1.04467396653041	0.296173680889689	0.378846448375197	Rbm46	633285
ENSMUSG00000085408	41.0035561683487	0.421816332938348	0.240474154494746	1.75410257216463	0.0794129330273311	0.122023802616052	C530005A16Rik	654318
ENSMUSG00000043531	2356.52042720436	0.421800005357523	0.215192254750153	1.96010774573299	0.0499831981013644	0.0808689206892925	Sorcs1	58178
ENSMUSG00000053877	310.821360230536	-0.421798464574028	0.174076931977516	-2.42305778130618	0.0153904785140523	0.0278976228666286	Srcap	100043597
ENSMUSG00000038580	3.55756211839264	0.421745492200406	0.754658010597547	0.55885644394931	0.576259697287418	0.656072081469006	Sct	20287
ENSMUSG00000033799	1585.94684994953	-0.421668782170723	0.152745453233525	-2.76059793103008	0.00576956573842198	0.0114283483251011	Fam208b	105203
ENSMUSG00000025920	919.324653773354	0.421663633373841	0.0890554563123725	4.73484333059623	2.19224375023531e-06	6.92498158768263e-06	Stau2	29819
ENSMUSG00000055633	601.400425236208	0.421623014105773	0.151626580589456	2.78066690198179	0.00542473666378568	0.0107968966225872	Zfp580	68992
ENSMUSG00000106454	2.92174864679696	-0.421513547972353	0.925034525093996	-0.455673314387397	0.648624914275889	0.720756308353601	NA	NA
ENSMUSG00000024383	1083.48902541945	-0.421513302263851	0.113396635536614	-3.71715880519005	0.000201475809188192	0.000502215309732518	Map3k2	26405
ENSMUSG00000111497	7.01364382345669	-0.421333010969582	0.57386797556221	-0.734198507168498	0.462827763193602	0.549476682550952	NA	NA
ENSMUSG00000039130	974.32899294684	-0.421308446546253	0.0917362415880316	-4.59260635985352	4.37744283373615e-06	1.3372105016778e-05	Zc3hc1	232679
ENSMUSG00000026860	3882.4551680548	-0.421305093942903	0.127171530321295	-3.31288844978501	0.000923378003727743	0.00208674121936745	Sh3glb2	227700
ENSMUSG00000002205	1737.54761717828	0.421253558532365	0.0878801887028761	4.79349856606053	1.63897631316296e-06	5.24362646026931e-06	Vrk3	101568
ENSMUSG00000085095	7.17270853235103	0.421252868205448	0.892198045021945	0.472151749889888	0.636818476742751	0.710691878179108	NA	NA
ENSMUSG00000022300	1052.30521497266	-0.421187563793598	0.118473950062068	-3.55510695450721	0.000377825364506513	0.00090632715439974	Dcaf13	223499
ENSMUSG00000037070	1483.80839895967	-0.421185901005667	0.0947687370923517	-4.44435489939286	8.81559802882662e-06	2.60426371991674e-05	Rbmxl1	19656
ENSMUSG00000025239	3698.52289465251	-0.421164358373347	0.105373060580458	-3.99688835128562	6.41805523493355e-05	0.000170565950262693	Limd1	29806
ENSMUSG00000064177	5.66497523587141	-0.420811351831835	0.623155139517172	-0.675291472614484	0.499490600592033	0.58438352413656	Ghrl	58991
ENSMUSG00000106818	10.0063721634442	-0.420776146279401	0.476576616548056	-0.882913956893585	0.377282762130308	0.463778133274924	NA	NA
ENSMUSG00000028886	1411.64274365806	-0.420761153902727	0.0595453961012039	-7.06622478734707	1.5920544933095e-12	8.58459224085633e-12	Eya3	14050
ENSMUSG00000031932	16.0250499609639	0.420731729907344	0.422365246716013	0.996132454501477	0.319185792802541	0.40397842435633	Gpr83	14608
ENSMUSG00000004383	2236.64517888624	-0.420563274412267	0.0971787710324122	-4.32772785603552	1.50655456691231e-05	4.33122118261995e-05	Large1	16795
ENSMUSG00000034285	565.040950901709	-0.420486190972241	0.0889631896024843	-4.72651883156512	2.28401619135969e-06	7.19625577469838e-06	Nipsnap1	18082
ENSMUSG00000020608	1932.24846285213	-0.420378756815821	0.115276926809818	-3.64668601470747	0.000265644194741717	0.000651191473247243	Smc6	67241
ENSMUSG00000045555	37.2518947727678	0.420355638419516	0.239970176136975	1.75169950360655	0.079825492300214	0.122546324482121	Mettl24	327747
ENSMUSG00000021242	7081.92898626814	-0.420226939900283	0.0903344577232846	-4.65190084150984	3.2888922763828e-06	1.01870355214208e-05	Npc2	67963
ENSMUSG00000020440	3229.16586091044	0.4202250855255	0.125301886830915	3.35370117843924	0.000797384248536072	0.00181752324617045	Arf5	11844
ENSMUSG00000029147	3343.72690529322	-0.420219366892976	0.0862635823302507	-4.8713414808605	1.10843074414203e-06	3.61197519517022e-06	Ppm1g	14208
ENSMUSG00000039148	2938.1231449308	-0.420161512199031	0.100747166083634	-4.17045489746323	3.03992217603619e-05	8.42429183680707e-05	Sart1	20227
ENSMUSG00000083512	5.09079991580273	0.420142019445078	0.746980317038791	0.562453936016175	0.573806779839524	0.653955206089931	NA	NA
ENSMUSG00000110327	10.2522320557614	-0.420080248329647	0.470735030355676	-0.892392155332574	0.372182774370755	0.458663606351576	NA	NA
ENSMUSG00000040888	797.937627065622	-0.420066063934645	0.1170732935828	-3.58806053096604	0.00033314695575317	0.000805395319481175	Gfer	11692
ENSMUSG00000108678	28.2961528785882	0.420042011782996	0.39122464455026	1.07365938632487	0.282975370441707	0.364681396757515	NA	NA
ENSMUSG00000107815	35.5735244175576	0.419922482858861	0.286176939677516	1.46735262223455	0.142280155651092	0.202619016808333	NA	NA
ENSMUSG00000051242	202.886970473119	0.419790275236508	0.191816712890178	2.18849686719871	0.0286334292139039	0.0489239766809572	Pcdhb9	93880
ENSMUSG00000036943	1444.6421569168	-0.419732079215778	0.11817619651526	-3.55174808119315	0.000382681055531065	0.000917073926620579	Rab8b	235442
ENSMUSG00000022130	406.980271913363	-0.41939310674398	0.104289264779532	-4.02144082260602	5.78432405901102e-05	0.000154696875059213	Tgds	76355
ENSMUSG00000049676	42.632992813455	0.419354793499439	0.236711143875224	1.77158872469684	0.0764628527222026	0.117903035990523	Catsperg1	320225
ENSMUSG00000051934	1532.1545738619	0.419317820170144	0.0697800071070954	6.00913983179441	1.86510211545604e-09	7.90240817256373e-09	Spats2	72572
ENSMUSG00000059897	268.324498405061	-0.419261327431221	0.138869518367854	-3.0191026249593	0.00253524636572374	0.00533540545867711	Zfp930	234358
ENSMUSG00000041757	812.418054542682	0.41920279337879	0.207707677922485	2.01823446091017	0.0435668487365563	0.0715306259649072	Plekha6	240753
ENSMUSG00000091123	9.97444889529729	0.419199291175049	0.591659530312908	0.708514389945428	0.478625879228408	0.564299320936084	NA	NA
ENSMUSG00000031290	689.630067077752	0.419179009968128	0.137837424812739	3.04111173389672	0.00235706343936873	0.0049838101379185	Lrch2	210297
ENSMUSG00000006335	567.319613119719	-0.419149938336272	0.115730621472417	-3.62177212049425	0.000292591810041936	0.000712604726452167	Tfpt	69714
ENSMUSG00000087481	8.19650862691625	-0.419149011354033	0.46328991689665	-0.904722930647197	0.365612189869647	0.451935004950818	NA	NA
ENSMUSG00000041263	86.3846243818804	-0.419139456592162	0.159153104873206	-2.63356129260614	0.00844945837156654	0.0162076649241634	Rusc1	72296
ENSMUSG00000036111	180.140653347123	-0.419110562221484	0.26118409248635	-1.6046557745219	0.108569579737031	0.160451935402325	Lmo1	109594
ENSMUSG00000099662	6.07982387426645	0.419048290230193	0.556768429262555	0.752643771101077	0.451664007287688	0.538492307766271	NA	NA
ENSMUSG00000021478	14.4949289827003	-0.419036552200226	0.718312611259721	-0.583362376814395	0.559649379544197	0.640577997433174	Drd1	13488
ENSMUSG00000021555	1846.42831702447	0.419005767339537	0.0788393560488423	5.31467769827997	1.06846271043661e-07	3.86394521665958e-07	Naa35	78689
ENSMUSG00000063882	4953.49986074506	0.418971383127635	0.0840990705255935	4.98187887819915	6.29698469648448e-07	2.10119430122784e-06	Uqcrh	66576
ENSMUSG00000048661	684.134300088224	-0.418874707689253	0.0703309772774757	-5.95576407301541	2.58859541096353e-09	1.08672539100309e-08	Lemd3	380664
ENSMUSG00000029071	3879.97130202713	-0.41885142740755	0.116603968527682	-3.59208552415703	0.000328042146945203	0.000793752901093154	Dvl1	13542
ENSMUSG00000024663	424.546470133819	0.4188492049402	0.201101895261716	2.08277104696157	0.0372720978756715	0.0621805334919238	Rab3il1	74760
ENSMUSG00000028478	4224.30210596929	-0.418839648612312	0.0928218840993548	-4.51229419308052	6.41301514510466e-06	1.92609597844976e-05	Clta	12757
ENSMUSG00000031129	569.925629133517	0.418795247818179	0.100900577276572	4.15057335767513	3.31643451973725e-05	9.13641119636241e-05	Slc9a9	331004
ENSMUSG00000025271	56.487011885006	-0.418788399885073	0.192198725413837	-2.17893432426958	0.0293365474544684	0.0500280913633709	Pfkfb1	18639
ENSMUSG00000084105	3.78533328180127	-0.418770897470897	0.741487631451833	-0.564771251343657	0.572229363554339	0.652341222354496	NA	NA
ENSMUSG00000032469	454.889054456872	-0.418680592988861	0.103707070803617	-4.0371460667488	5.41053840008911e-05	0.000145319350036863	Dbr1	83703
ENSMUSG00000025934	103.087294462196	-0.41867113084792	0.258340007704354	-1.62062057119333	0.105099037670262	0.155847020834706	Gsta3	14859
ENSMUSG00000049091	863.203354599028	-0.418647348849198	0.0835720206165434	-5.0094199680787	5.45943233817954e-07	1.83509418336881e-06	Sephs2	20768
ENSMUSG00000021193	3153.86487672999	-0.418452135985805	0.0817107450705558	-5.12113964478575	3.03694637005768e-07	1.05021754153726e-06	Pitrm1	69617
ENSMUSG00000087132	42.0056345991321	-0.418381464549363	0.198785206237809	-2.10469115115563	0.0353182012547148	0.0592130959995306	A930001C03Rik	319314
ENSMUSG00000022704	789.080248878428	-0.418346158371994	0.131815347228642	-3.17372875896118	0.00150494257064141	0.00329035851788096	Qtrt2	106248
ENSMUSG00000029141	847.880731254252	-0.418321257880262	0.0856351511802734	-4.88492461465549	1.0346843360808e-06	3.38320221974752e-06	Slc4a1ap	20534
ENSMUSG00000038705	874.477985796447	-0.418280990016545	0.0666689806133434	-6.2739970848276	3.51895098548017e-10	1.5847901210075e-09	Gmeb2	229004
ENSMUSG00000005615	3459.65184390302	0.418222202413452	0.0467957821606686	8.93717730750879	3.99237485970237e-19	3.34315749970428e-18	Pcyt1a	13026
ENSMUSG00000028483	796.366312250321	-0.418111175615243	0.0863178380881106	-4.8438559731819	1.27343256677067e-06	4.12579383510055e-06	Snapc3	77634
ENSMUSG00000001052	2694.18562628001	-0.418063565988213	0.0610441871950515	-6.84854013458144	7.46074047857471e-12	3.82132518731287e-11	Sec24b	99683
ENSMUSG00000098286	7.51833780887927	-0.418025226802474	0.540263943769244	-0.773742596787136	0.439083024529091	0.52643483919778	Mir8091	102465884
ENSMUSG00000028696	414.563330180067	0.417834676656755	0.112616687781921	3.71023766447365	0.000207064766637012	0.000515215501213801	Ipp	16351
ENSMUSG00000104282	2.90608170111455	0.417818748734982	0.801083663202773	0.521566932303328	0.601971892004042	0.679568864724867	NA	NA
ENSMUSG00000063235	855.020688428325	0.41769050815354	0.0910900201870187	4.58546948717293	4.52967426320039e-06	1.3808342478538e-05	Ptpmt1	66461
ENSMUSG00000105233	20.6187265549034	-0.417669625852564	0.332533304679817	-1.25602344178645	0.209107471105712	0.28257801123037	NA	NA
ENSMUSG00000082072	4.09951567718703	0.417574203803128	0.707331773527235	0.590351260089477	0.554955179875493	0.635966943121113	NA	NA
ENSMUSG00000035284	1523.70765344303	-0.417481088108765	0.0917880130445986	-4.5483181764259	5.40763354222689e-06	1.63644032259126e-05	Vps13c	320528
ENSMUSG00000026240	839.579302232348	-0.417454159171436	0.109560750440851	-3.81025282769316	0.000138824747241149	0.000352973405592428	Cops7b	26895
ENSMUSG00000072770	236.488606082605	-0.417391436880292	0.190282912198711	-2.19353084340234	0.0282691548787686	0.048361736231017	Acrbp	54137
ENSMUSG00000041654	1021.46628095385	0.417366459784637	0.0777347411869807	5.36911107455438	7.9125677469343e-08	2.90594770354985e-07	Slc39a11	69806
ENSMUSG00000049791	1168.09279842314	0.417345279380526	0.130158619466403	3.20643597090588	0.00134390209126473	0.00296458158599566	Fzd4	14366
ENSMUSG00000018543	7.33223608006557	-0.417273244264523	0.596388761112692	-0.699666511967813	0.484135594652704	0.569572812620006	1700001P01Rik	72215
ENSMUSG00000030058	5940.48852006306	-0.417256239579133	0.0561525879928547	-7.43075705846769	1.07977871791285e-13	6.37110036753464e-13	Copg1	54161
ENSMUSG00000028152	4009.00355638379	0.417209232097476	0.130838486525659	3.18873477656481	0.00142896919117121	0.00313830485133482	Tspan5	56224
ENSMUSG00000050628	896.115518818038	0.417146054463113	0.117771067534859	3.54200792431166	0.000397093544834052	0.000949025066417078	Ubald2	319370
ENSMUSG00000025173	2463.63153298047	0.417141091919648	0.0703874527565813	5.92635584302552	3.09731036513091e-09	1.2931256061756e-08	Wdr45b	66840
ENSMUSG00000038618	124.508582802124	-0.417056778192217	0.196705508752345	-2.12020893994025	0.0339884288295737	0.0571449802335468	Rassf7	66985
ENSMUSG00000034889	1268.88839919375	-0.417005254509202	0.117299057313314	-3.55506057815411	0.000377892013725778	0.000906388081824749	Cactin	70312
ENSMUSG00000025578	446.576677577	0.416987148641604	0.12635394426013	3.30015142054557	0.000966326750425505	0.00217697837044738	Cbx8	30951
ENSMUSG00000015247	606.448553532039	-0.416982396906645	0.109733003802297	-3.79997250105273	0.000144712145155421	0.000367262643277902	Nipsnap3b	66536
ENSMUSG00000036249	363.546870833916	0.416975497906313	0.10929353415573	3.81518907890905	0.000136078697789076	0.000346633112279082	Rbm43	71684
ENSMUSG00000084021	5.17802084722262	0.416767800938768	0.662481540406311	0.629101002094576	0.529282934470229	0.612156434159788	NA	NA
ENSMUSG00000035158	457.016377654818	-0.416748802207832	0.168161145517675	-2.47827047636297	0.0132021022070418	0.0242935928142809	Mitf	17342
ENSMUSG00000022526	1108.58908733961	0.41669031544199	0.0815157107307113	5.1117792104952	3.1913869406097e-07	1.10033493246535e-06	Zfp251	71591
ENSMUSG00000030259	1450.12671016339	-0.416613172297769	0.0821401894110199	-5.07197725358394	3.93703456797463e-07	1.34460194292535e-06	Rassf8	71323
ENSMUSG00000102697	341.01240872586	-0.416537631809115	0.209796659582759	-1.98543500472085	0.0470960946533894	0.0766266188684877	Pcdhac2	353237
ENSMUSG00000078572	547.250045362388	0.41620830288067	0.114238091176645	3.64334083836441	0.000269122091132544	0.000659170628520275	Ndufaf8	208501
ENSMUSG00000072582	767.343549668441	-0.416150045221078	0.119260752014615	-3.48941322431103	0.000484082198199634	0.00114201611993135	Ptrh2	217057
ENSMUSG00000109836	478.791739109336	0.416137478392971	0.200982551994171	2.07051544655996	0.0384041010664137	0.0638412250516196	NA	NA
ENSMUSG00000085628	20.2792940905595	0.416129086030665	0.327267219271965	1.27152694045062	0.203541249484394	0.276160041674627	Appbp2os	654810
ENSMUSG00000032434	2556.74198114867	0.416094459579318	0.0887199110012449	4.68997832485967	2.73233991127021e-06	8.5353575306142e-06	Cmtm6	67213
ENSMUSG00000025283	2856.12405580742	-0.415807223252513	0.139837082632789	-2.97351185696872	0.00294413031568647	0.00613479141077086	Sat1	20229
ENSMUSG00000038552	2219.22126991406	0.415594857389383	0.131008773142445	3.17226737889919	0.00151253679190271	0.00330466052783915	Fndc4	64339
ENSMUSG00000038055	858.406417183175	0.415454963082344	0.116808373489058	3.55672243926298	0.000375510536020174	0.000901069455932215	Dexi	58239
ENSMUSG00000035713	786.870649184813	-0.415279095122744	0.14826279379208	-2.80096634159694	0.00509498328074453	0.0101857945253207	Usp35	244144
ENSMUSG00000084193	3.00872041067541	0.415236723522188	0.90456012912412	0.459048227036338	0.646199534121148	0.718860994493924	NA	NA
ENSMUSG00000030801	712.040443714893	-0.41523168087033	0.0684931395294125	-6.06238352809072	1.34118927571445e-09	5.7524793978672e-09	Kat8	67773
ENSMUSG00000101828	8.66567838779376	-0.415169311830186	0.60747243065631	-0.683437290119716	0.494330563420372	0.579271797239392	NA	NA
ENSMUSG00000000365	14.198327671666	-0.415049326111802	0.396342812290916	-1.0471978127035	0.295008353898414	0.37760499691114	Rnf17	30054
ENSMUSG00000025159	2063.5621018368	-0.414842425784908	0.0741782081555593	-5.5925107400133	2.23809305010303e-08	8.63826077462038e-08	Mms19	72199
ENSMUSG00000092097	3.57689078984263	0.414823198927645	1.01258708323444	0.409666690199725	0.682050468092765	0.74963460061036	NA	NA
ENSMUSG00000035372	1257.24683968166	-0.414818290552781	0.108373896993335	-3.82765870805857	0.000129367967437812	0.000330381490993845	1810055G02Rik	72056
ENSMUSG00000057262	414.521267506338	-0.414799335787996	0.331443504953362	-1.25149333020227	0.210754545570608	0.284453908465784	NA	NA
ENSMUSG00000049728	415.876102657954	-0.414687436430564	0.113012438106901	-3.66939642553594	0.000243123815531185	0.000600040390729722	Zfp668	244219
ENSMUSG00000107478	8.00227864613278	0.414675111983585	0.547384006026201	0.75755796190314	0.448715654441562	0.535653083704958	NA	NA
ENSMUSG00000020267	4981.76207072931	-0.414583795015263	0.0858169156599532	-4.83102651530892	1.35830911732347e-06	4.38526685791192e-06	Hint1	15254
ENSMUSG00000048709	38.241256094213	0.414450038312338	0.320174162380278	1.29445185467554	0.195509389154735	0.266728412262324	NA	NA
ENSMUSG00000067547	24.6176616973521	0.414400856437416	0.28354880231899	1.46147983362391	0.143883805890214	0.204472828018734	NA	NA
ENSMUSG00000022089	619.024128866274	-0.414399729742439	0.0707771948704601	-5.85498945671545	4.77040278122815e-09	1.95742409546081e-08	Bin3	57784
ENSMUSG00000029389	642.945311809067	-0.414296006945483	0.0908261473938718	-4.56141781670942	5.08093628348416e-06	1.54033406397623e-05	Ddx55	67848
ENSMUSG00000053453	1718.47641667619	0.414284861280487	0.10541927767631	3.92987763160878	8.49891026364669e-05	0.000222370272949641	Thoc7	66231
ENSMUSG00000089862	253.460873943416	0.414105576838653	0.128634246825055	3.21924827221046	0.00128527152391127	0.00284317640137948	Umad1	100036521
ENSMUSG00000075600	315.791585115755	-0.41385754027272	0.123127719916249	-3.36120526356068	0.000776031306765072	0.00177216128700363	Zc3h3	223642
ENSMUSG00000041781	2057.32135579271	-0.413507639531834	0.0975709600016547	-4.23801958620497	2.25500100982366e-05	6.34838400882193e-05	Cpsf2	51786
ENSMUSG00000082530	9.33393895069139	0.413426855361488	0.509949106937632	0.8107217950517	0.417525454129631	0.504802839418421	NA	NA
ENSMUSG00000054945	37.4261670813722	-0.413363750721652	0.357707325510265	-1.15559207553827	0.247848050910306	0.326242450287675	Gm9958	791294
ENSMUSG00000039501	2108.23514801987	-0.413109952229965	0.0895771225527229	-4.61177966491186	3.99236057325325e-06	1.22502637726705e-05	Znfx1	98999
ENSMUSG00000028826	1318.67374198371	-0.41309232192991	0.0701730311552386	-5.88676753917123	3.93822019934415e-09	1.62781249887489e-08	Maco1	66146
ENSMUSG00000081221	4.47376367948992	-0.412981701987194	0.622443820359887	-0.66348429927124	0.50702043181563	0.591475937947689	NA	NA
ENSMUSG00000110386	34.8107818520565	0.412880897014971	0.286413969652783	1.44155292954287	0.149428535407298	0.211381781272423	NA	NA
ENSMUSG00000091264	1109.11975825451	0.412811616643492	0.11220923329637	3.67894516802521	0.000234200608987189	0.000579253712435332	Smim13	108934
ENSMUSG00000039738	1204.58012560524	-0.412719270274827	0.0873688581596571	-4.7238716284998	2.31396513602121e-06	7.28434898764959e-06	Slx4	52864
ENSMUSG00000047824	2262.31607402612	-0.412575626112217	0.0745151607237311	-5.53680113020037	3.08045987693819e-08	1.17389776059596e-07	Pygo2	68911
ENSMUSG00000041530	3641.16174775463	0.412574044795987	0.0633799512085876	6.50953553811012	7.5383520447049e-11	3.56906290623359e-10	Ago1	236511
ENSMUSG00000052428	2569.42629467168	0.412473396925454	0.0956081834639944	4.31420598092202	1.60177551185339e-05	4.59115749047151e-05	Tmco1	68944
ENSMUSG00000020380	1039.88159226578	-0.412370273155564	0.09985473174055	-4.12970187759369	3.63233933375857e-05	9.95055381881026e-05	Rad50	19360
ENSMUSG00000005882	1489.34623223163	0.412295955911297	0.0719628131053194	5.72929181225713	1.00850776641903e-08	4.03054586240911e-08	Uqcc1	56046
ENSMUSG00000045624	1023.63183897689	-0.412294442848299	0.128789850468198	-3.20129607534644	0.00136810875939305	0.00301367957595424	Esf1	66580
ENSMUSG00000024132	1389.50948096934	0.412258047283037	0.0873356827744956	4.72038500400237	2.35398660967317e-06	7.40185285837843e-06	Eci1	13177
ENSMUSG00000028609	984.251858044113	-0.412245958412742	0.080652836362554	-5.11136343128215	3.19842000770658e-07	1.10258680309596e-06	Magoh	17149
ENSMUSG00000035278	914.769204993395	-0.412192639618346	0.103009334407033	-4.00150764968152	6.2940159970077e-05	0.000167451765955019	Plekhj1	78670
ENSMUSG00000042997	836.877532127414	-0.412162204385645	0.0706982500268768	-5.82987845143206	5.54677634715027e-09	2.26415226966251e-08	Nhlrc3	212114
ENSMUSG00000108823	14.5385400515922	0.412125554911774	0.459859936208305	0.896197999568921	0.37014702391355	0.456590162041903	NA	NA
ENSMUSG00000101856	105.808480573466	0.41208116373973	0.199151337606276	2.06918602050476	0.0385286340302083	0.0640191829662558	1700096K18Rik	73571
ENSMUSG00000097197	3.70177506044528	-0.412017488812879	0.903009684241454	-0.45627139553767	0.648194830641288	0.720453140768856	9530027J09Rik	100500713
ENSMUSG00000044788	1376.91077015418	-0.411977148257752	0.163999718074445	-2.51206010043714	0.0120028645213659	0.0223186038866017	Fads6	328035
ENSMUSG00000105928	4.28624148865164	0.411957881166489	0.678150162362144	0.607472952202135	0.543537087329481	0.62516438546329	NA	NA
ENSMUSG00000003341	6.49984465917357	0.411950154369681	0.447999817830891	0.919531968482144	0.357817392332533	0.443898010485701	Atp8b3	67331
ENSMUSG00000015363	1332.92560140039	-0.411813016773195	0.109369096675749	-3.76535081014807	0.000166315406056323	0.000418368450747062	Trabd	67976
ENSMUSG00000037370	356.695916622527	-0.411714097641241	0.408114251987765	-1.0088206810616	0.313060640835284	0.397347589017658	Enpp1	18605
ENSMUSG00000039637	991.382907179861	-0.411708963838843	0.121673418417157	-3.38372151612689	0.000715104956002992	0.00164087314100394	Coro7	78885
ENSMUSG00000080254	3.02705273272193	0.4116070275465	0.935393578046373	0.44003619140316	0.659910895190842	0.730747472661814	NA	NA
ENSMUSG00000080779	13.9337652554711	-0.411566637300275	0.413814313801791	-0.994568393536544	0.319946226035013	0.404777661484762	NA	NA
ENSMUSG00000060429	267.661344647829	-0.41149843574274	0.247252911841983	-1.66428145447171	0.0960561967630114	0.144140054051332	Sntb1	20649
ENSMUSG00000027706	5633.83690513915	0.411408747458587	0.0812988450259765	5.06045008790881	4.1826794349867e-07	1.4232257501815e-06	Sec62	69276
ENSMUSG00000096145	273.204657386517	-0.41127966447751	0.127616229007203	-3.22278496768853	0.00126950817447172	0.0028128368576855	Vkorc1	27973
ENSMUSG00000074930	6.52877046205607	-0.411096768086399	0.609000902109758	-0.675034744057421	0.499653691108587	0.584539906651825	NA	NA
ENSMUSG00000019470	1832.09147650435	-0.411092857729787	0.089228781783138	-4.6071777459532	4.08171077370187e-06	1.24965070127562e-05	Xab2	67439
ENSMUSG00000049232	500.515998541575	0.411070627349353	0.114690445345444	3.58417500351684	0.00033814531549495	0.000816580615163263	Tigd2	68140
ENSMUSG00000096035	9.74692426563216	-0.410994854392457	0.348263016991407	-1.18012776074526	0.237949404939958	0.315081491788941	Odaph	381651
ENSMUSG00000086040	51.6807646112898	-0.41098854096983	0.264168619746134	-1.55578108166212	0.119760158242193	0.174884691769503	Wipf3	330319
ENSMUSG00000089800	5.26986956712582	-0.410930657856638	0.641727663920332	-0.640350542699455	0.521944728545367	0.605399679071334	NA	NA
ENSMUSG00000042116	819.915945141622	-0.410849402548031	0.290814023418389	-1.41275650231265	0.157727331872883	0.221651487800131	Vwa1	246228
ENSMUSG00000027998	1647.25638268542	-0.410829198791458	0.0604853255835337	-6.79221273636163	1.1042654758303e-11	5.56259176992647e-11	Plrg1	53317
ENSMUSG00000063696	3525.86006111514	-0.410669747435363	0.211426839030242	-1.94237282891327	0.0520919821603782	0.083971617930452	NA	NA
ENSMUSG00000013921	7178.24662795516	-0.410661096245602	0.111182134360326	-3.6935888900523	0.000221111168846639	0.000548310591167835	Clip3	76686
ENSMUSG00000054855	821.400200337115	-0.410645439728398	0.17893718433818	-2.29491394562409	0.0217380564430704	0.038126621505714	Rnd1	223881
ENSMUSG00000047959	70.4225969250628	-0.410644846883616	0.222689763391139	-1.84402210784313	0.0651799183392277	0.102475554212067	Kcna3	16491
ENSMUSG00000008226	652.369820887952	0.410510915498251	0.118472853520246	3.46502091661106	0.000530190241404025	0.00124291797443408	Scrn3	74616
ENSMUSG00000037321	709.459333146644	0.410489048482745	0.161708449408197	2.53845145374288	0.0111344249376948	0.0208609071585921	Tap1	21354
ENSMUSG00000003038	6914.37013833898	0.410382758896556	0.100244637783858	4.09381257660286	4.2433736186516e-05	0.000115567239120763	Hmgn2	15331
ENSMUSG00000030678	6803.38116138297	0.410363717564535	0.103119044777786	3.9795143413987	6.90561944392376e-05	0.000182793851393009	Maz	17188
ENSMUSG00000057219	228.262005886013	-0.410350683271148	0.15366636943257	-2.67040006727831	0.00757609194134535	0.014656582869095	Armc7	276905
ENSMUSG00000045075	10.785164723886	0.410291315633984	0.532493099486895	0.770510108073393	0.440997361358827	0.528301392330354	NA	NA
ENSMUSG00000033423	2479.68555240206	0.410244399701541	0.108325996473632	3.78712786456019	0.00015239868567199	0.000385301613194182	Eri3	140546
ENSMUSG00000048118	1185.04792288909	-0.410202253377796	0.10053717020967	-4.0801054229229	4.50152804880247e-05	0.000122136988919892	Arid4a	238247
ENSMUSG00000002105	1913.99796202354	-0.409987980841927	0.121490703133451	-3.37464489271723	0.000739109961685042	0.00169277289848921	Slc39a13	68427
ENSMUSG00000021431	666.467402398423	-0.409981524498325	0.0870086388988835	-4.71196342899677	2.45341415823339e-06	7.69906730917769e-06	Snrnp48	67797
ENSMUSG00000053641	2080.81063916938	0.409942933845146	0.113450730502908	3.61340056628933	0.000302207280429902	0.000735126820866405	Dennd4a	102442
ENSMUSG00000034748	544.090901701891	-0.409880498406387	0.0996858856605154	-4.11172048771531	3.92721576431335e-05	0.000107169289604145	Sirt6	50721
ENSMUSG00000031534	621.871890895765	0.409844474935784	0.0881443940699098	4.64969416671835	3.32427598274906e-06	1.0295181982938e-05	Smim19	102032
ENSMUSG00000030060	510.195859976952	-0.409840309211487	0.0856749625162471	-4.78366487915027	1.72127573151694e-06	5.49093955409724e-06	Hmces	232210
ENSMUSG00000018040	2483.70654100523	-0.409713497270414	0.0911101550491726	-4.49690264547667	6.89505396989877e-06	2.0629768638424e-05	Rrp7a	74778
ENSMUSG00000049477	16.8384604177561	0.409522043983385	0.418623204470386	0.978259302423251	0.327946092885008	0.413114687780902	NA	NA
ENSMUSG00000050064	372.317612884991	-0.409398283578074	0.118581050801848	-3.45247643539767	0.000555465991198641	0.00129760304322855	Zfp697	242109
ENSMUSG00000053768	3315.64182548375	0.409389430360002	0.0693456722418042	5.90360461042884	3.55643933595069e-09	1.47667500999328e-08	Chchd3	66075
ENSMUSG00000002825	338.239891463388	-0.409308843674129	0.121618044555826	-3.36552725517836	0.000763975192082109	0.00174626307038595	Qtrt1	60507
ENSMUSG00000053964	254.152843196495	0.409295548462319	0.170154726492491	2.40543155573396	0.0161533775166733	0.0291674060460072	Lgals4	16855
ENSMUSG00000030264	1189.21353757617	-0.409259251527554	0.092172916043724	-4.44012481208053	8.99067195823508e-06	2.65277339785551e-05	Thumpd3	14911
ENSMUSG00000038079	1057.75060651708	0.408944571404493	0.0554535372729005	7.37454437562705	1.64908044783408e-13	9.59619827337345e-13	Tmem237	381259
ENSMUSG00000031432	1247.37580661787	0.408937740024017	0.0985118036119338	4.15115473507053	3.30802013252637e-05	9.1166595223883e-05	Prps1	19139
ENSMUSG00000081070	9.36343724842448	0.408857845628646	0.613870163265638	0.666033096402052	0.505389946080261	0.589934832406586	NA	NA
ENSMUSG00000027635	697.818816760752	0.408848437210678	0.0920421196868658	4.44197111715388	8.91385274840477e-06	2.63152070993817e-05	Dsn1	66934
ENSMUSG00000058070	3503.54676625027	-0.408738880644284	0.114048772007742	-3.58389549881813	0.000338507563374503	0.000817275759809686	Eml1	68519
ENSMUSG00000057367	1036.3658718626	0.408731313125161	0.103015321821197	3.96767496231867	7.25772268961458e-05	0.000191491283211937	Birc2	11797
ENSMUSG00000022553	2209.03308684648	0.408731288760523	0.0934430602704341	4.37412139090492	1.2192252412009e-05	3.54318690978804e-05	Maf1	68877
ENSMUSG00000024145	280.902194461368	-0.408667374098593	0.152538958153576	-2.67910164750927	0.00738199807044085	0.0143138584187961	Pigf	18701
ENSMUSG00000090330	195.377664933441	-0.408611054432619	0.1024084094534	-3.99001465420234	6.60692131576907e-05	0.000175373040541048	9130221H12Rik	77124
ENSMUSG00000026620	1195.38717189402	0.408494441918125	0.0948959460746392	4.30465640330757	1.67245102770431e-05	4.78437266394307e-05	Mark1	226778
ENSMUSG00000020064	1231.87357076685	-0.408373196170242	0.0872528410425365	-4.6803426832962	2.86395802672246e-06	8.928738609701e-06	Herc4	67345
ENSMUSG00000064390	7.5798273201927	-0.408302972627083	0.505414032090697	-0.807858402621107	0.419172099951845	0.506542845088373	Rnu73b	19871
ENSMUSG00000039737	683.035788655767	-0.408295298717794	0.100748152370705	-4.0526331164413	5.06443904506489e-05	0.000136474023960278	Prkrip1	66801
ENSMUSG00000097331	54.5103814428362	0.408251553339948	0.204752437183408	1.99387884684496	0.0461652961646202	0.075338006789748	F420014N23Rik	100038591
ENSMUSG00000064281	32.4349278568548	-0.408163286145938	0.340230270045639	-1.19966776057635	0.230268398692253	0.306313568498902	NA	NA
ENSMUSG00000038500	1086.0742594763	0.408126608218641	0.0792298565299463	5.15117186996777	2.5886382034381e-07	9.02572948970886e-07	Prr3	75210
ENSMUSG00000023051	744.088026069156	-0.408083521932712	0.11119800386844	-3.66988172211726	0.000242662722975444	0.000598969671078346	Tarbp2	21357
ENSMUSG00000059895	687.323399020544	-0.408069286484891	0.177029138041629	-2.30509672587872	0.0211611568293047	0.0371971396490584	Ptp4a3	19245
ENSMUSG00000059995	2444.66770879655	-0.408061965869617	0.0872230263936307	-4.67837430941763	2.89158333639377e-06	9.00847308245858e-06	Atxn7l3	217218
ENSMUSG00000035173	1376.92894570336	-0.407958277262369	0.101086233858731	-4.03574514243445	5.44292747095007e-05	0.000146135685873883	Ccdc186	213993
ENSMUSG00000053931	25537.1258894678	0.40781512117851	0.095346533725753	4.27718874764253	1.89268319188976e-05	5.38215708235973e-05	Cnn3	71994
ENSMUSG00000019797	427.724718381801	0.407771396193835	0.0791302714764482	5.15316564173803	2.56125539761647e-07	8.93734553784767e-07	1700021F05Rik	67851
ENSMUSG00000025423	2109.74178029312	0.407752014615593	0.0896547567794362	4.54802432422769	5.41518779019454e-06	1.63850070660899e-05	Pias2	17344
ENSMUSG00000044522	75.9420335881346	-0.407664958271995	0.346827546047526	-1.17541113131807	0.239830272262627	0.317189753968141	A730020M07Rik	100503044
ENSMUSG00000085745	3.63193467918064	0.407583628058638	0.777005934089198	0.524556647738354	0.599891430451476	0.6777076813013	NA	NA
ENSMUSG00000066900	2816.56881439029	0.407583018421951	0.0756533391876447	5.38750863872662	7.14410428904271e-08	2.63561792382699e-07	Suds3	71954
ENSMUSG00000023919	650.821447922032	0.40757344829469	0.128685150471376	3.16721429630179	0.00153906857921366	0.00335695393002399	Cenpq	83815
ENSMUSG00000024012	7155.45380173228	-0.40748954303803	0.111754275541993	-3.64629935688601	0.000266044028824812	0.000651994807647511	Mtch1	56462
ENSMUSG00000103847	6.54097299052531	-0.407457042615291	0.525905283641756	-0.774772673500744	0.438473999269177	0.525905523250089	NA	NA
ENSMUSG00000075702	1547.3348042436	-0.407287094873716	0.164092754102229	-2.48205411081088	0.013062743736303	0.0240573018286636	Selenom	114679
ENSMUSG00000021133	4853.77601368913	-0.407283878517956	0.151571484143044	-2.68707455640921	0.00720808616664617	0.0140112594957286	Susd6	217684
ENSMUSG00000005483	1979.19210554622	-0.407252690856843	0.091973077104179	-4.42795548087995	9.5130530010321e-06	2.8016393726267e-05	Dnajb1	81489
ENSMUSG00000037225	477.146722966944	0.407175012283624	0.1902023883235	2.1407460540984	0.0322945224120175	0.0545402361421252	Fgf2	14173
ENSMUSG00000103257	7.69482309067418	-0.407093528154113	0.589464210811892	-0.690616191258511	0.489806769661625	0.57498259161101	Gm7977	666202
ENSMUSG00000002413	2073.21511053797	0.407069052762525	0.12138399351264	3.35356451030041	0.000797778146913139	0.00181823246780649	Braf	109880
ENSMUSG00000060030	4.60882617305379	0.407035488505299	1.00571937215483	0.404720739974605	0.685682795281447	0.752084463670904	Olfr317	257931
ENSMUSG00000038742	164.010539810097	-0.407012884150397	0.178649131896296	-2.2782807832879	0.0227098538463602	0.0396727316398532	Angptl6	70726
ENSMUSG00000028573	464.615669128673	0.406889161991013	0.123935640663315	3.28306821034937	0.00102683816649797	0.00230490499871896	Fggy	75578
ENSMUSG00000030757	697.045260361024	0.406852467551036	0.101911265803256	3.9922226884757	6.54568590244003e-05	0.000173831709371906	Zkscan2	210162
ENSMUSG00000033436	2477.72400019955	-0.406770997330983	0.0753613961048948	-5.39760432204312	6.75366055297088e-08	2.49828591465369e-07	Armcx2	67416
ENSMUSG00000038957	818.548913064662	-0.406711477004238	0.0803000499415526	-5.06489693717835	4.08621360414593e-07	1.39290058212688e-06	Edc3	353190
ENSMUSG00000025505	1107.2253324563	0.406611092836866	0.0830567909196347	4.89557913729535	9.8016636756205e-07	3.21498665389475e-06	Tmem80	71448
ENSMUSG00000085055	11.3612239808584	0.406605437550195	0.367031787292891	1.10782077091792	0.267939227814834	0.348203729168166	NA	NA
ENSMUSG00000097216	31.0588430927201	-0.406540192618594	0.306638245188911	-1.32579741437059	0.18490680970001	0.254459656136928	4932441J04Rik	319216
ENSMUSG00000031753	2003.42120044696	-0.406318808386539	0.057728262175816	-7.03847289130344	1.94358104389021e-12	1.03984188647187e-11	Cog4	102339
ENSMUSG00000105176	67.9786765770718	0.406255650138585	0.206721905070474	1.96522787461777	0.0493878691056563	0.0800176705396392	NA	NA
ENSMUSG00000046010	463.276153751347	-0.406144623266258	0.129174140634762	-3.1441635397802	0.00166562327075145	0.00361112384096908	Zfp830	66983
ENSMUSG00000020262	738.61292161753	0.40607752407561	0.0850457040959241	4.77481524072739	1.79872315520596e-06	5.72802085352761e-06	Adarb1	110532
ENSMUSG00000086003	100.483099738689	-0.405964292604173	0.152689454827952	-2.65875788908676	0.00784293011000143	0.0151409739514405	B230206L02Rik	100039440
ENSMUSG00000039480	210.839186476793	0.40582895139903	0.120402121887316	3.37061295131362	0.000750011523106603	0.00171595201970235	Nt5dc1	319638
ENSMUSG00000055760	280.027403009805	-0.405828331043405	0.130707686241456	-3.10485437171399	0.00190372729423504	0.00408581752649214	Gemin6	67242
ENSMUSG00000083773	3.28403979313624	-0.405693246854911	0.800127634438613	-0.507035664553136	0.61212979464474	0.688277964268186	NA	NA
ENSMUSG00000039834	1342.09609597512	-0.405688082382821	0.0972418217712702	-4.17195065860726	3.02003043669577e-05	8.37444835758658e-05	Zfp335	329559
ENSMUSG00000042207	3064.00037431072	0.405632351027968	0.0818807537823583	4.9539401176759	7.27255957934413e-07	2.41280313508876e-06	Kdm5b	75605
ENSMUSG00000045636	2410.26580725725	0.405586942458308	0.127008857731451	3.19337524722792	0.0014062008296834	0.00309139077845257	Mtus1	102103
ENSMUSG00000052926	744.224358001619	-0.405400156786684	0.108533372230124	-3.73525809118979	0.000187522766837726	0.000468764249798105	Rnaseh2a	69724
ENSMUSG00000033088	2327.98535510305	-0.405326528106665	0.165026946555315	-2.45612329723863	0.0140444961609832	0.0256823355292542	Triobp	110253
ENSMUSG00000032126	1174.08392810801	-0.405284867605497	0.100442111696984	-4.03500942740204	5.46001052740611e-05	0.00014654062699242	Hmbs	15288
ENSMUSG00000066000	191.803095749896	-0.405227852767853	0.321670998938515	-1.25975874140059	0.207756407659802	0.281028782658755	Zfp979	112422
ENSMUSG00000049401	3059.05923295845	0.405189586987204	0.10157514135018	3.9890624969973	6.63349444500778e-05	0.000176014700446994	Ogfr	72075
ENSMUSG00000020780	2944.41440956061	-0.404971970702783	0.0591881442979879	-6.84211298573438	7.80335016563365e-12	3.99029586198437e-11	Srp68	217337
ENSMUSG00000082229	79.0255145874006	-0.404919069871999	0.197592595998866	-2.04926236140105	0.0404364670086983	0.0668656298601842	Nap1l2	17954
ENSMUSG00000051998	17.1041143709094	0.404908620416891	0.306341960048181	1.32175370410638	0.186250179115499	0.256079748691642	Lax1	240754
ENSMUSG00000022110	2438.07286174142	0.404757798832414	0.0738833605737978	5.47833498217944	4.29346734033778e-08	1.61846556646495e-07	Sucla2	20916
ENSMUSG00000001018	2391.98003328398	0.404651448970709	0.0778540988723277	5.19756126950096	2.01919997923343e-07	7.11593923716057e-07	Snapin	20615
ENSMUSG00000034187	1720.60708941248	-0.404632859313424	0.0702073609505101	-5.76339651334643	8.24378090593405e-09	3.31395166202139e-08	Nsf	18195
ENSMUSG00000066442	77.6577471241266	0.404439178488702	0.167219102760808	2.41861827872153	0.0155795796293779	0.0282124693585232	Mthfs	107885
ENSMUSG00000061136	3005.01909766688	-0.404395597292764	0.114164710994495	-3.54221189516491	0.000396786599475226	0.000948394642692172	Prpf40a	56194
ENSMUSG00000048429	2020.63524880242	0.404354804090629	0.0512637230265993	7.88773776498483	3.07713508536287e-15	2.00218801393776e-14	Timm29	69773
ENSMUSG00000092558	908.426629061909	-0.404344715462228	0.0709280721729615	-5.70077126128867	1.19266582269218e-08	4.73368979994335e-08	Med20	56771
ENSMUSG00000078920	23.6465451070839	0.404339457849698	0.431146033767211	0.937824834700935	0.348334436140272	0.434266812216181	Ifi47	15953
ENSMUSG00000095597	290.574935289402	-0.40407503181496	0.263994386797386	-1.53061978596191	0.12586338877429	0.182547606702143	NA	NA
ENSMUSG00000022807	1212.58597722829	-0.403936445266502	0.0679442354099762	-5.94511723958839	2.76259057489179e-09	1.1573384690581e-08	Osbpl11	106326
ENSMUSG00000097573	44.1051192391398	0.40393424313268	0.255454187350731	1.58123946732606	0.113823294389469	0.167271217738082	NA	NA
ENSMUSG00000098557	2110.05291863506	0.403899857004004	0.250864256365077	1.61003350121039	0.107390542859921	0.158880446960749	Kctd12	239217
ENSMUSG00000045216	2800.8378791984	-0.403870243555614	0.101167473089586	-3.99209579148012	6.54919053907135e-05	0.000173903762797601	Hs6st1	50785
ENSMUSG00000015202	660.647704998171	-0.403840619206442	0.119668625654296	-3.37465745092682	0.000739076237903816	0.00169277289848921	Cnksr3	215748
ENSMUSG00000080708	7.10096071811866	-0.403778956141308	0.490046526393858	-0.823960449454926	0.409962031002307	0.496970964758562	NA	NA
ENSMUSG00000074576	263.922380310741	-0.403628699938686	0.123237223690191	-3.27521740471351	0.00105580687851953	0.00236654539852184	Mocs3	69372
ENSMUSG00000009112	2947.43778601955	0.403530676092725	0.0576758177345284	6.9965315090998	2.62376787357414e-12	1.39088182113497e-11	Bcl2l13	94044
ENSMUSG00000021504	711.133123109409	-0.40348074578528	0.11449978491037	-3.52385592777422	0.000425315440221709	0.00101174149269152	B4galt7	218271
ENSMUSG00000034863	2446.93464674451	-0.403471937914529	0.158541651877223	-2.54489550939576	0.0109310442703115	0.0205130955462939	Ano8	382014
ENSMUSG00000028809	5592.98092635855	-0.40341676554672	0.0377541185377253	-10.6853710580903	1.19171538763091e-26	1.486127253826e-25	Srrm1	51796
ENSMUSG00000098900	12.4702582014386	0.403316022697215	0.449741299885944	0.896773373491599	0.369839858784899	0.456262490431788	NA	NA
ENSMUSG00000082491	40.8017022776625	-0.403304255047278	0.353165859014841	-1.1419684115908	0.253467150144832	0.332384440805227	NA	NA
ENSMUSG00000090031	99.7649139787517	-0.40330311790688	0.18077878940816	-2.23092055891749	0.0256863916523689	0.0443646505091575	NA	NA
ENSMUSG00000044477	4653.5673587563	0.403176667646286	0.0645707014125132	6.24395676098624	4.2663797870525e-10	1.90500229751889e-09	Zfand3	21769
ENSMUSG00000036667	5064.43513013546	0.403162495732047	0.0685972489635667	5.87724000340267	4.17163181402524e-09	1.72137588449909e-08	Tcaf1	77574
ENSMUSG00000057193	4074.65592548271	0.403154150116556	0.108658655859825	3.71028103491952	0.000207029295123263	0.000515215501213801	Slc44a2	68682
ENSMUSG00000097041	4.61091673966478	0.403144107510786	0.705624150189342	0.571329804121088	0.567776102282633	0.647720486758543	NA	NA
ENSMUSG00000046550	39.8419835626309	0.403129123982923	0.249113854186183	1.61825252674078	0.105608187037802	0.156522603900428	Spin2c	278240
ENSMUSG00000032456	94.2175704339104	-0.403098588149665	0.137909572525835	-2.92291956799555	0.00346766079559932	0.00713903407305386	Nmnat3	74080
ENSMUSG00000079557	1925.1934505494	0.403016144152518	0.0780557089672538	5.16318600503125	2.42781674187425e-07	8.49984272409754e-07	March2	224703
ENSMUSG00000057177	3402.80274205897	-0.402969289482142	0.0797392541973978	-5.05358738977637	4.33587785366731e-07	1.47343402534228e-06	Gsk3a	606496
ENSMUSG00000025582	12181.2610043764	-0.402849392918047	0.472285577076207	-0.852978393733679	0.393671286098397	0.480536590713854	Nptx1	18164
ENSMUSG00000097103	35.6617156684846	0.402785133036939	0.273671319331278	1.47178423380701	0.141079152438561	0.201111471164688	NA	NA
ENSMUSG00000024143	6629.42705659663	0.402716083830273	0.1187125614427	3.39236285474856	0.000692926106532837	0.00159364301223006	Rhoq	104215
ENSMUSG00000026608	2684.44337347045	-0.402700249939505	0.0735617918212625	-5.47431268283908	4.39212948062394e-08	1.65364437721693e-07	Kctd3	226823
ENSMUSG00000071649	1969.39601209769	-0.40262198332305	0.116801650218426	-3.44705731956803	0.00056672832855198	0.001321944964254	B3gat3	72727
ENSMUSG00000090957	11.0145752799701	0.402473647429145	0.492694296581006	0.816883106262976	0.413995232997379	0.501168930342759	NA	NA
ENSMUSG00000027248	20491.9791095239	-0.402361665301455	0.0844350773644081	-4.76533779397071	1.88537519688361e-06	5.99354010432923e-06	Pdia3	14827
ENSMUSG00000060621	14.9158596755494	-0.402331690605795	0.500535751520371	-0.803802104812131	0.421511273999482	0.509033647902755	Nkpd1	69547
ENSMUSG00000097113	83.5327543936773	-0.402302723927381	0.284352723304867	-1.41480172671339	0.157126637710979	0.220906239069892	Gm19705	100503460
ENSMUSG00000051355	688.729593727492	-0.402296467032037	0.115641285559016	-3.47883080931965	0.000503606431914536	0.00118502293086936	Commd1	17846
ENSMUSG00000041870	3470.35667103307	-0.402290977181364	0.0952921370582994	-4.22165972555788	2.42510016470826e-05	6.80893507783472e-05	Ankrd13a	68420
ENSMUSG00000006095	2113.37442813289	-0.402273138851749	0.117222195893566	-3.4317147515049	0.000599778051358699	0.00139326811740191	Tbcb	66411
ENSMUSG00000000340	1440.77484540573	0.402252499721705	0.1428351571052	2.81620091211467	0.00485952664407665	0.00974166398597722	Dbt	13171
ENSMUSG00000079562	3400.67250986139	-0.402108474311057	0.0859079203794568	-4.6806915187207	2.85908875630686e-06	8.9148229377509e-06	Maea	59003
ENSMUSG00000102652	6.58155338784226	-0.402073586691796	0.651822626004397	-0.616845090445026	0.5373369074996	0.619622349435251	NA	NA
ENSMUSG00000103200	2.1752878915574	-0.402066739995835	1.33710400340324	-0.300699675546914	0.763643516217026	0.815371931669989	NA	NA
ENSMUSG00000052013	17.8389529468354	0.401885370774908	0.517020752540269	0.777309941236076	0.436975931247199	0.52451237914335	Btla	208154
ENSMUSG00000026767	1109.64055753806	-0.401881960403696	0.0962238888935531	-4.17653001790724	2.95989698062243e-05	8.21599499181614e-05	Mindy3	66960
ENSMUSG00000069117	990.34394767398	-0.401873035399103	0.277799188006957	-1.44663142567947	0.148000179758483	0.209685211801737	NA	NA
ENSMUSG00000026197	401.979732862565	-0.401783712374358	0.121229770474309	-3.31423305350151	0.000918948792189945	0.002077312353498	Zfand2b	68818
ENSMUSG00000097935	7.70480919732204	0.401782612543767	0.582360548969811	0.689920725664738	0.490244041433238	0.575403681556143	NA	NA
ENSMUSG00000089281	3.69847053827176	0.401540256679175	0.896499419688822	0.447897954935153	0.65422684438924	0.725513599059492	Scarna6	100217415
ENSMUSG00000068823	6703.11930606072	-0.401532213458982	0.0743882114018738	-5.39779362740354	6.74654047683681e-08	2.49607230000901e-07	Csde1	229663
ENSMUSG00000111446	16.1800231762457	0.401448193097388	0.38233553838989	1.04998921833944	0.293723069802271	0.376281309046485	NA	NA
ENSMUSG00000041075	1781.62409867163	0.401400110563446	0.129170619653661	3.10751865741375	0.00188665076187726	0.00405196089119267	Fzd7	14369
ENSMUSG00000086691	6.49985384624181	-0.401318312709697	0.620302564761278	-0.646971873901801	0.517650146926038	0.60146616669694	NA	NA
ENSMUSG00000001157	753.851335417774	0.401234156328603	0.0798580600297157	5.02434138995239	5.05163084505262e-07	1.70322977686575e-06	Gmcl1	23885
ENSMUSG00000082765	10.7425697550027	0.401123756384981	0.711302401925182	0.56392858410054	0.572802735922631	0.652878644902375	NA	NA
ENSMUSG00000030528	628.702764062085	-0.401106332003522	0.143076850774287	-2.80343276940233	0.00505617726188003	0.0101146561339485	Blm	12144
ENSMUSG00000026171	1280.40817013274	-0.401056315285319	0.070653296486308	-5.67639919480672	1.37559555747906e-08	5.42948826737693e-08	Rnf25	57751
ENSMUSG00000020232	1884.89067488898	-0.401018027690487	0.124431772265671	-3.22279447112818	0.00126946605833594	0.0028128368576855	Hmg20b	15353
ENSMUSG00000047804	854.368504756138	-0.400964352246435	0.107117727853146	-3.74321188735577	0.000181682898142084	0.000454994109969912	Akap10	56697
ENSMUSG00000040659	2807.39554072544	-0.400835387281727	0.166938828653425	-2.40109140884105	0.016346252648143	0.0294527437013239	Efhd2	27984
ENSMUSG00000029434	1717.47423857453	-0.400818174219652	0.0969253173443013	-4.13533001698465	3.5444489665084e-05	9.72676122656288e-05	Vps33a	77573
ENSMUSG00000042215	724.837637748828	0.400814716770044	0.0982367403210821	4.08008974503837	4.50183167188006e-05	0.000122136988919892	Bag2	213539
ENSMUSG00000016624	905.245335052243	0.400806964079011	0.142658825647677	2.80954902200639	0.00496109630941096	0.00993530525033603	Phf21b	271305
ENSMUSG00000030231	1615.95925467954	-0.400763471233455	0.102626387822649	-3.90507236721633	9.41971923880609e-05	0.000245178264432938	Plekha5	109135
ENSMUSG00000110755	3.54732372380049	-0.400442845095471	0.98243109983426	-0.407603999062151	0.683564427866197	0.750668177722563	NA	NA
ENSMUSG00000022051	4283.55665415246	-0.400397988614471	0.123255891008318	-3.24850995225412	0.00116011150434613	0.00258583182034871	Bnip3l	12177
ENSMUSG00000020982	1568.6897582076	-0.400331763620101	0.10186695312897	-3.92994736097835	8.49644599683921e-05	0.000222332270916456	Nemf	66244
ENSMUSG00000109495	54.3767558903025	-0.400315122399666	0.231945315637073	-1.72590302718613	0.0843648600417369	0.128545112661888	NA	NA
ENSMUSG00000027287	1252.9988433511	-0.40007078938155	0.109084804588654	-3.66752079622977	0.000244913636675693	0.000603508729244702	Snap23	20619
ENSMUSG00000021115	880.62320791274	-0.400056704949032	0.0893410695910888	-4.47785891505529	7.53954000737223e-06	2.24540949555421e-05	Vrk1	22367
ENSMUSG00000021215	738.929572405564	-0.400026798915875	0.111349423698425	-3.5925358715757	0.000327475557319031	0.000792556495315681	Net1	56349
ENSMUSG00000085829	67.0230814019872	0.400000273580015	0.178387440568866	2.24231185953697	0.0249412238037644	0.0432047488979945	NA	NA
ENSMUSG00000042167	880.978736893696	-0.399950511450851	0.119366627881764	-3.35060576434322	0.000806350101602347	0.00183643561178569	Tent2	100715
ENSMUSG00000074506	6.31570852973607	-0.399863357457035	0.523607747004334	-0.76366967399687	0.445064117177963	0.532414734688119	Gm10705	100042355
ENSMUSG00000039473	2355.9434152408	-0.399794192307876	0.0564054956434273	-7.0878588645903	1.36202765460276e-12	7.3822973987633e-12	Ubn1	170644
ENSMUSG00000051246	69.4459195354521	0.399751456950764	0.202624606299341	1.97286728523091	0.0485106847412387	0.0787416174794444	Msantd1	403174
ENSMUSG00000019528	1870.86474261533	0.399729324922868	0.0764867023885096	5.2261283653264	1.73096210202007e-07	6.1316186148133e-07	Gyg	27357
ENSMUSG00000031600	2075.6897289027	0.399726118552854	0.0971963238248837	4.11256416727274	3.91288663048155e-05	0.000106791526433451	Vps37a	52348
ENSMUSG00000082045	6.52684730225182	0.39958989399284	0.59130866350091	0.675772094437147	0.499185354663049	0.584088598861024	NA	NA
ENSMUSG00000106239	19.9430904488026	0.399579011819705	0.390096462959614	1.02430821542997	0.305689718773871	0.389296406086604	NA	NA
ENSMUSG00000014959	4472.55472284201	-0.399576017946228	0.0523426794158623	-7.63384722382282	2.2784990537607e-14	1.40396690152226e-13	Gorasp2	70231
ENSMUSG00000037344	2399.80480930567	0.399565973473197	0.144326750904709	2.76848173307115	0.00563181426177618	0.0111776582760372	Slc12a9	83704
ENSMUSG00000052917	833.718231287656	0.399540149768664	0.106403385705185	3.75495711081677	0.00017337116356441	0.000435369665942946	Senp7	66315
ENSMUSG00000001986	959.31051066449	-0.399392913958709	0.401636600450886	-0.994413640366296	0.320021530080144	0.404826314361025	Gria3	53623
ENSMUSG00000027236	1301.31019694271	-0.399318431240053	0.138267744433746	-2.8880085726096	0.00387689306201521	0.00790158345716169	Eif3j1	78655
ENSMUSG00000047507	69.2435536243106	-0.399262169592817	0.374188792112073	-1.06700729153116	0.285968543353465	0.367934582685659	Baiap3	545192
ENSMUSG00000024997	2295.53955121683	0.399174311224389	0.0882719399477694	4.52209741238927	6.12298676522948e-06	1.84251421791821e-05	Prdx3	11757
ENSMUSG00000013076	7894.27974109228	-0.399045843380397	0.097857488781519	-4.07782632018409	4.54587030274644e-05	0.000123255686281155	Amotl1	75723
ENSMUSG00000035215	621.445087167575	-0.398998865474181	0.126309832381396	-3.15888999258105	0.00158371257772756	0.00344646097557767	Lsm7	66094
ENSMUSG00000021748	2905.07032906411	0.398984512450073	0.0589388555325088	6.76946487754595	1.29259586843701e-11	6.47270032296406e-11	Pdhb	68263
ENSMUSG00000111447	2.68552138676768	0.398882749492047	1.03808280263059	0.3842494533974	0.70079356788845	0.76457482955377	NA	NA
ENSMUSG00000031987	3342.48662648016	0.398878558698412	0.123642395054331	3.22606625763871	0.00125504299278557	0.00278303155520004	Egln1	112405
ENSMUSG00000028218	1294.18395530989	0.398842071846985	0.116540995438429	3.42233280526337	0.00062086268628789	0.00143890051743527	Fam92a	68099
ENSMUSG00000024791	492.354796287412	-0.398788484970856	0.197209211766403	-2.02215951982621	0.0431598747265808	0.0709472527393701	Cdca5	67849
ENSMUSG00000027353	406.009466479544	-0.398740991793663	0.142278476179985	-2.80253909445339	0.00507020709396145	0.0101390298940312	Mcm8	66634
ENSMUSG00000062933	50.8497682936687	-0.3987398498334	0.241516457418293	-1.65098417762399	0.0987418057500932	0.147605530835213	NA	NA
ENSMUSG00000026439	1549.46883724646	-0.39870099007348	0.0745066579597503	-5.35121291158791	8.73666561173006e-08	3.19631624186721e-07	Rbbp5	213464
ENSMUSG00000094344	642.907971960172	-0.398680266011611	0.227536841277893	-1.75215698597442	0.0797468176716539	0.122459768306608	NA	NA
ENSMUSG00000025134	1754.6188515013	-0.398632671936121	0.116977057460456	-3.40778508701057	0.000654924547056231	0.00151194127678783	Alyref	21681
ENSMUSG00000005823	1650.94884072075	-0.398580759862421	0.0741933310984166	-5.3721911924093	7.77855680404954e-08	2.85864239263055e-07	Gpr108	78308
ENSMUSG00000090069	40.65068507941	0.398579940072392	0.248545747782777	1.60364819606868	0.108791620743343	0.160751246860382	NA	NA
ENSMUSG00000046949	1239.80208425833	0.398547482773762	0.104871676670992	3.80033480368683	0.000144500722343293	0.000366768438494764	Nqo2	18105
ENSMUSG00000097944	112.404867654633	-0.398441348273069	0.199682928214463	-1.99537011919785	0.0460025274162388	0.0750928590437664	NA	NA
ENSMUSG00000034647	1266.44346935916	-0.398341827195444	0.134348028307613	-2.96499942882207	0.00302683491541556	0.00629101812300662	Ankrd12	106585
ENSMUSG00000093674	16233.0752797364	-0.398306676551381	0.161653837162396	-2.46394817186582	0.0137415980077997	0.0251829969162121	Rpl41	67945
ENSMUSG00000086395	12.8427486791054	0.398263194876017	0.431106520876612	0.923816216155088	0.355582010780227	0.44167325985569	NA	NA
ENSMUSG00000106757	6.43600319397963	-0.398214569141423	0.553211030970408	-0.719823985510375	0.471633374990268	0.557490997292009	NA	NA
ENSMUSG00000032872	1003.89960578974	-0.398139328161667	0.0785008029596171	-5.07178669709251	3.94097978657344e-07	1.34568995882484e-06	Cyb5r4	266690
ENSMUSG00000036858	4.12214297046882	-0.398076356905112	0.700106315350872	-0.568594152311864	0.569631594185166	0.649601153157082	Ptcra	19208
ENSMUSG00000061665	1855.34453362332	-0.398019651841847	0.120349440019296	-3.30719986547534	0.000942336318357476	0.00212717854153162	Cd2ap	12488
ENSMUSG00000025817	1364.96499018669	-0.397811311204174	0.0900188567463348	-4.41919977194523	9.90670408549993e-06	2.91093887230128e-05	Nudt5	53893
ENSMUSG00000047907	495.962951852983	-0.397779824434466	0.137482484754469	-2.89331273830891	0.00381201526012137	0.00778162498240867	Tshz2	228911
ENSMUSG00000032398	777.364703406567	0.397696071539878	0.111984755343886	3.55134116530971	0.000383273250482465	0.000918292785176229	Snapc5	330959
ENSMUSG00000078429	6151.27840924424	0.397685304817543	0.071643767612803	5.55087090012942	2.84249947786733e-08	1.08566384542289e-07	Ctdsp2	52468
ENSMUSG00000050043	3014.83216184437	0.397663140781688	0.0758185123333344	5.244934628015	1.56337748953772e-07	5.56579610784388e-07	Tmx2	66958
ENSMUSG00000031532	7625.00164282999	0.397606591296896	0.0852916953456086	4.66172690888325	3.13567094615377e-06	9.73577754696011e-06	Saraf	67887
ENSMUSG00000097690	3.0046210241714	0.397579381459316	0.842543165433579	0.471880133589024	0.637012349011194	0.710799936259545	NA	NA
ENSMUSG00000020712	21.359276535045	0.397470968368019	0.343018697835178	1.1587443217425	0.246560418814242	0.324847578811828	Tcam1	75870
ENSMUSG00000030020	1650.81249453945	0.397380592516481	0.116452874405216	3.41237255452992	0.000644000324272157	0.00148781612083189	Prickle2	243548
ENSMUSG00000018965	3385.8797326652	-0.397312325471565	0.11359549007741	-3.49760650885713	0.000469453217609196	0.001109648832888	Ywhah	22629
ENSMUSG00000029403	274.508460986774	0.397309914915126	0.217006852645743	1.83086345002995	0.067120926945843	0.105158511784742	Cdkl2	53886
ENSMUSG00000038387	1354.24316145253	-0.397217819612782	0.202503086755057	-1.96153957936082	0.0498161126557998	0.0806163973623426	Rras	20130
ENSMUSG00000011958	2730.81232063998	-0.397196536584191	0.0740456544962852	-5.36421130026095	8.13036839640877e-08	2.98145168181392e-07	Bnip2	12175
ENSMUSG00000110710	72.2494603720532	0.397016304051314	0.234247295621718	1.6948597122438	0.0901020367345841	0.136200609051253	NA	NA
ENSMUSG00000020741	4123.49360576243	0.396944876484426	0.119306581963808	3.327099561069	0.00087755013902436	0.00199013409069896	Cluh	74148
ENSMUSG00000070972	272.798173289202	-0.396754723659719	0.117045091012284	-3.38975962364864	0.000699539336156832	0.00160801107159473	Dnajc25	72429
ENSMUSG00000081643	20.5314932221724	-0.396745481506935	0.344054922904228	-1.15314577730188	0.24885055491929	0.327281169861277	NA	NA
ENSMUSG00000056411	25.7239753055731	0.396724252724572	0.321491878729199	1.23401018493143	0.217199109056065	0.291647275928191	Gm12500	791415
ENSMUSG00000020257	4059.37434475326	0.396644585028629	0.0591392614047802	6.70695872093811	1.98722446848229e-11	9.8323087696378e-11	Wdr82	77305
ENSMUSG00000062169	2094.76059482494	0.396640478956543	0.101336023175095	3.91411135476671	9.07377567424666e-05	0.000236678624038725	Cnih4	98417
ENSMUSG00000016481	1302.7639023734	-0.396615946622764	0.0972650421031321	-4.07768236199625	4.54868501914175e-05	0.000123316787076621	Cr1l	12946
ENSMUSG00000041046	14.6815940234579	-0.396537444845906	0.417801259544553	-0.949105431798297	0.342566992063339	0.428125925476674	Ramp3	56089
ENSMUSG00000001983	507.105311728104	0.396514842645486	0.07758561798029	5.11067454210672	3.21010578380996e-07	1.10610008202337e-06	Taco1	70207
ENSMUSG00000103030	17.2492671043972	-0.396375129501186	0.410942599999544	-0.964551082077221	0.334769711093811	0.420216787310157	NA	NA
ENSMUSG00000021072	1683.87437576703	0.396244759100495	0.0928432058655103	4.26789182263356	1.97328972552143e-05	5.5983337816504e-05	Tmx1	72736
ENSMUSG00000083985	9.21042207345834	0.396080022229333	0.825721048483737	0.479677759161706	0.631456544950181	0.70610659858475	NA	NA
ENSMUSG00000030500	39.9266435721396	-0.396008190350068	0.561240894318835	-0.705593969289593	0.480440675708609	0.566135194258876	Slc17a6	140919
ENSMUSG00000087067	24.3255669144907	0.39547365609248	0.316072794529356	1.25121067974659	0.210857622822385	0.284558073103811	Gm11532	100127433
ENSMUSG00000036330	8.12191661264787	-0.395468693088951	0.39504560617478	-1.00107098245761	0.316792492601678	0.401226666663016	Slc18a1	110877
ENSMUSG00000032316	2938.26776528104	-0.395436892940751	0.0624164717940827	-6.33545731718594	2.36638320114698e-10	1.08168375449974e-09	Clk3	102414
ENSMUSG00000005204	2530.46277083011	-0.395423993277874	0.0958247205159987	-4.12653427162205	3.68271143567321e-05	0.000100810039088137	Senp3	80886
ENSMUSG00000002748	5833.59474417084	-0.395418507771818	0.0735180256414155	-5.37852457709452	7.5098731674039e-08	2.7654506972912e-07	Baz1b	22385
ENSMUSG00000035443	1371.17163209952	-0.395279732815544	0.0837329124528092	-4.72072117446432	2.35009908878367e-06	7.39068660052148e-06	Thyn1	77862
ENSMUSG00000015869	2090.23635501521	-0.395232523981832	0.0729684672227622	-5.41648384603235	6.07824794008882e-08	2.2579432288685e-07	Prpsap1	67763
ENSMUSG00000067608	368.33490426103	-0.395229175497541	0.188224011117329	-2.09978085766739	0.0357481228975029	0.059883624641826	NA	NA
ENSMUSG00000075266	290.906268163395	-0.395193554303396	0.163218808971917	-2.42125008013869	0.0154672325308926	0.0280205705665185	Cenpw	66311
ENSMUSG00000074968	212.331215676373	-0.395182337064732	0.195544640610785	-2.02093156749465	0.0432868495643143	0.0711346904103417	Ano3	228432
ENSMUSG00000084790	54.2136350493643	0.395162379892727	0.239387179125089	1.65072491073651	0.0987947588319705	0.147664596681511	NA	NA
ENSMUSG00000021771	6224.25430614562	-0.395102790853362	0.0663052405989708	-5.95884710294672	2.54023623109602e-09	1.0668312443783e-08	Vdac2	22334
ENSMUSG00000023020	1836.79809336655	0.395044426588505	0.128254515439742	3.08015998683578	0.00206889429025569	0.00441143272584068	Cox14	66379
ENSMUSG00000021902	184.748385519579	0.395000009980649	0.124477601530503	3.17326173644063	0.00150736567658878	0.00329532842619494	Phf7	71838
ENSMUSG00000083937	3.90579313525504	-0.394897412724196	0.668426449582319	-0.590786634746361	0.554663391224574	0.635698867899936	NA	NA
ENSMUSG00000031349	2301.84178682597	-0.394856270451057	0.102857989301613	-3.83884881604295	0.000123612511050335	0.000316455517337647	Nsdhl	18194
ENSMUSG00000031608	1189.34925684265	-0.394855714987279	0.0871982250032934	-4.52825404384511	5.94730537575817e-06	1.79234866303023e-05	Galnt7	108150
ENSMUSG00000022711	1101.22495109572	-0.394832973585807	0.0846253156662959	-4.66566027526274	3.076275992612e-06	9.55676691441586e-06	Pmm2	54128
ENSMUSG00000064145	1886.49325074423	-0.394771167051133	0.0541928072540806	-7.28456758477681	3.22703671291148e-13	1.83936907114926e-12	Arih2	23807
ENSMUSG00000046591	423.065596203701	-0.394718015382295	0.201995801258627	-1.95409019852306	0.0506905510343075	0.0819168550324953	Ticrr	77011
ENSMUSG00000082329	22.2556604798726	-0.394715832619842	0.505551092658424	-0.780763484347825	0.434941614432319	0.52263874515593	NA	NA
ENSMUSG00000029034	1185.45345027665	-0.394704437668511	0.0761503060206595	-5.18322851600134	2.18077573722681e-07	7.66568313455202e-07	Ints11	71957
ENSMUSG00000091881	6.57500423256755	0.394630211709176	0.594800398191526	0.663466623272343	0.507031748934555	0.591475937947689	NA	NA
ENSMUSG00000023827	3082.33860130139	-0.394532629207203	0.102845989083825	-3.83614988510283	0.000124978151081582	0.000319797583954145	Agpat4	68262
ENSMUSG00000051723	3.54343379435569	-0.394532314505273	0.756733973211807	-0.521361969293857	0.602114639253572	0.679660175090863	NA	NA
ENSMUSG00000044056	15.8321090258808	0.394482879560873	0.455021143546237	0.866955052871708	0.385966637362532	0.472681134921799	Efcab9	69306
ENSMUSG00000034040	696.983458274208	0.394455573842713	0.153295354321687	2.57317369849941	0.0100770619088637	0.019045525660026	Galnt17	212996
ENSMUSG00000036009	200.941079474981	0.394376883581221	0.139456138936339	2.82796359191654	0.00468451338337936	0.00941056980919682	Mettl25	216292
ENSMUSG00000038917	232.578071232878	0.394357672949564	0.184356424656017	2.13910458333838	0.0324271993039032	0.0547378697322475	3930402G23Rik	665306
ENSMUSG00000105100	43.2981556472845	-0.394192961306799	0.318305521279949	-1.23841069335429	0.215563817625397	0.289805663526851	NA	NA
ENSMUSG00000050002	409.222656874351	0.394174463297871	0.0805626390239969	4.89276999950883	9.94265764103834e-07	3.25831493432566e-06	Idnk	75731
ENSMUSG00000026739	1969.71248752693	-0.394167398741279	0.103243152128403	-3.81785513726909	0.000134616927021591	0.000342989069740888	Bmi1	12151
ENSMUSG00000023050	1622.18606271593	0.394163346705541	0.0767581591146348	5.13513288036099	2.81944743318444e-07	9.79938602489114e-07	Map3k12	26404
ENSMUSG00000030446	105.935636822076	0.394116720780783	0.224827359623344	1.75297491124324	0.0796063136689998	0.122252553134535	Zfp273	212569
ENSMUSG00000105677	50.8402620535227	-0.394018923387663	0.280284612915487	-1.40578149934499	0.159789017349892	0.224104428303388	NA	NA
ENSMUSG00000026083	3473.09761071799	-0.393989273775487	0.094904013906726	-4.15145005523907	3.30375367787805e-05	9.10604359809514e-05	Eif5b	226982
ENSMUSG00000044424	63.9105344857039	-0.393914184722616	0.248328413235291	-1.58626304413012	0.112679651820913	0.16580124485776	NA	NA
ENSMUSG00000032294	28452.8848337332	-0.393888957814705	0.131130972097897	-3.0037827945075	0.0026664561342957	0.00559438944322348	Pkm	18746
ENSMUSG00000045969	1406.32969347588	-0.393828065384536	0.0793162289706415	-4.96528983406799	6.85985445505682e-07	2.28173754073514e-06	Ing1	26356
ENSMUSG00000104943	14.9151609768917	0.393813687532493	0.423041498706045	0.93091029777705	0.351899967229813	0.437941661754682	NA	NA
ENSMUSG00000082345	21.8786733049358	-0.393806262517733	0.357747403908108	-1.10079418666833	0.270986242442864	0.351456776366252	NA	NA
ENSMUSG00000023272	2136.24885409279	-0.39367703268543	0.0904714600981477	-4.35139470788191	1.35274279680018e-05	3.90948539709199e-05	Creld2	76737
ENSMUSG00000031984	1522.43424376199	-0.393659933265647	0.0802779890499766	-4.90370944669	9.40435656991333e-07	3.08789490302907e-06	2810004N23Rik	66523
ENSMUSG00000004264	4661.40084027004	-0.393593093478023	0.102627929171166	-3.83514601392352	0.00012548972182947	0.000320999494500459	Phb2	12034
ENSMUSG00000039901	701.68846014241	0.393560837630426	0.0850027178972833	4.62997945672752	3.65702012652563e-06	1.12764107830687e-05	Armh3	71617
ENSMUSG00000024370	3062.35922662781	0.393300908103608	0.0767377402871738	5.12526048632351	2.97126665640441e-07	1.02831378549652e-06	Cdc23	52563
ENSMUSG00000032244	3730.85403348363	0.393294491529688	0.0787440938758231	4.99459035175262	5.89607836600257e-07	1.97431468967044e-06	Fem1b	14155
ENSMUSG00000106662	60.6087066319612	0.393126273894944	0.206949367055116	1.8996253986621	0.0574822966734782	0.0916322188629089	NA	NA
ENSMUSG00000029036	2017.05948432054	-0.392991654338917	0.103910181750888	-3.78203221009725	0.000155553227995111	0.000392779944695079	Atad3a	108888
ENSMUSG00000045538	362.827889692045	-0.392988578197097	0.115949582425696	-3.38930567903457	0.000700698522273521	0.00161033873338731	Ddx28	71986
ENSMUSG00000059602	43.5696596137918	0.392945472111518	0.206546481659459	1.90245541320516	0.0571116425534705	0.091153782365614	Syn3	27204
ENSMUSG00000063830	7.60405619065032	0.392890845706318	0.504053631974444	0.779462384126294	0.435707387626261	0.523329967656709	NA	NA
ENSMUSG00000024805	370.114110990336	0.392876502048777	0.142164913214775	2.76352647896489	0.00571804526876023	0.011335493386004	Pcgf5	76073
ENSMUSG00000096967	27.6486325657725	-0.392826479709199	0.324972727579242	-1.20879829712298	0.226740345985793	0.302407625028578	NA	NA
ENSMUSG00000024420	1817.85159550404	0.392812179591021	0.100522105858992	3.90771936415697	9.31714367722817e-05	0.000242652125186363	Zfp521	225207
ENSMUSG00000015599	463.303862384831	-0.392652382605904	0.154801657624843	-2.53648693838593	0.0111970919642875	0.0209693771184939	Ttbk1	106763
ENSMUSG00000100351	6.4409621513306	-0.392652262583247	0.565047010452041	-0.694901937927471	0.487116758138737	0.572283405153316	NA	NA
ENSMUSG00000109179	144.341780557414	-0.392615489713635	0.235821609770337	-1.66488342648495	0.0959360153617996	0.143989212127379	Gm35339	102638882
ENSMUSG00000009545	11.7921023582913	0.392599099328515	0.576830416258922	0.680614420222058	0.496115500023006	0.580960663078529	Kcnq1	16535
ENSMUSG00000102425	22.8796632947658	-0.392333354688493	0.330923603400669	-1.1855707802549	0.235791847201207	0.312602573829348	NA	NA
ENSMUSG00000072945	48.2494115607273	0.392304990877929	0.454856536125206	0.862480715831555	0.388423040450222	0.475001083471323	Ripply1	622473
ENSMUSG00000015961	2161.41977928181	-0.392301922408035	0.0964336653903144	-4.06810132976069	4.7397770360102e-05	0.000128307405214059	Adss	11566
ENSMUSG00000059423	365.003906449621	0.39228852057799	0.15082184107095	2.60100604655428	0.0092950815661926	0.0176908468821091	Zfp933	242747
ENSMUSG00000028865	17.9995844242576	0.392241850105701	0.328884804375928	1.19264205851649	0.233009586675874	0.309474962990082	Cd164l2	69655
ENSMUSG00000090142	28.8550051734872	-0.392232348093089	0.410191771283327	-0.956217007635112	0.338962609049576	0.424413095255931	NA	NA
ENSMUSG00000087026	11.6372304913029	0.392225884783351	0.431571196007469	0.908832397555472	0.363438602495681	0.449678270884487	A230103J11Rik	320466
ENSMUSG00000037103	1445.60017106336	-0.39211719696249	0.113879934674706	-3.44325098255948	0.000574765636839511	0.00133955508467062	Dcaf15	212123
ENSMUSG00000021799	18.5721231079991	-0.39211585925233	0.378350053186503	-1.03638378255769	0.300023133179605	0.382901103871491	Opn4	30044
ENSMUSG00000045268	177.671665091097	-0.392098570498066	0.147111053922369	-2.66532364525768	0.00769142611123148	0.0148679252170396	Zfp691	195522
ENSMUSG00000046314	922.271656417271	-0.392030034405444	0.18318909866582	-2.14002927718204	0.0323524007798267	0.0546241971980276	Stxbp6	217517
ENSMUSG00000021670	8413.30348593079	-0.391971728388474	0.10330626391782	-3.7942687454101	0.000148079220252652	0.000375287740093601	Hmgcr	15357
ENSMUSG00000066878	3.10179748859889	0.391882487546669	0.783028088759229	0.500470536334958	0.616743797378512	0.692473758804192	NA	NA
ENSMUSG00000024875	1392.00999096499	-0.391781816567261	0.111652123838423	-3.50895086540607	0.000449878007137238	0.00106601633245191	Yif1a	68090
ENSMUSG00000082044	129.181807392466	-0.391691932231697	0.172848824627582	-2.26609543383145	0.0234455407651292	0.0408572342955178	NA	NA
ENSMUSG00000039539	1.69687289187996	0.391597242953553	1.29870900196572	0.301528088556276	0.763011834490536	0.815014293872954	Sgcz	244431
ENSMUSG00000031273	1756.91779795326	0.391394943311902	0.096996022973044	4.03516485846717	5.45639724343728e-05	0.000146474427431475	Col4a6	94216
ENSMUSG00000030161	6074.65684478265	0.39138896535454	0.0679752841913688	5.75781285816583	8.52107446712563e-09	3.42354304747031e-08	Gabarapl1	57436
ENSMUSG00000073176	231.529960045256	0.391321057482097	0.124577652719018	3.14118181665144	0.00168267536110981	0.00364377901938167	Zfp449	78619
ENSMUSG00000024759	2728.57022015298	-0.391317306859252	0.132511495894212	-2.95308195125691	0.0031461842701404	0.00652118733777899	Atl3	109168
ENSMUSG00000081359	3.43069320216637	0.391224994890799	0.862829290766837	0.453421086972023	0.650245555016205	0.722264967160604	NA	NA
ENSMUSG00000026566	3638.74658770512	-0.391217440747116	0.0813245699422477	-4.81056882348026	1.50501368929395e-06	4.83545339886765e-06	Mpzl1	68481
ENSMUSG00000040667	1947.67434636591	-0.391108166255765	0.0690340132937961	-5.66544153519338	1.46646421138241e-08	5.7694929483806e-08	Nup88	19069
ENSMUSG00000073591	1969.37941480559	0.390903288137104	0.0941723184662012	4.15093622524968	3.31118028581875e-05	9.12308017809347e-05	Pcdhb22	93893
ENSMUSG00000063931	1571.24721271503	-0.390810625535182	0.105515563222631	-3.70381973615207	0.00021237720151793	0.00052771279531307	Pepd	18624
ENSMUSG00000051177	748.906307761508	0.390802656323067	0.130911428623983	2.98524475999395	0.00283351498734396	0.0059203009965687	Plcb1	18795
ENSMUSG00000071532	19.859921520949	-0.390603384399938	0.450466604284118	-0.867108417550032	0.385882608929004	0.472614198270532	NA	NA
ENSMUSG00000058076	4483.26531958825	0.390568023533706	0.0950468619684606	4.1092153433041	3.97005744209801e-05	0.000108291119309237	Sdhc	66052
ENSMUSG00000108496	2.8605112179551	0.390536061917781	0.891359881368887	0.438135112518216	0.661288342458498	0.731890968943824	NA	NA
ENSMUSG00000029192	2514.10329230441	-0.39051450765174	0.0820755993972501	-4.75798544902036	1.95534589987543e-06	6.20520153927829e-06	Tbc1d14	100855
ENSMUSG00000085445	5.20626591557976	0.390471737920715	0.76237182982239	0.512180175927648	0.608524915994558	0.685371968012904	NA	NA
ENSMUSG00000059363	301.85974138499	0.390404315799797	0.146535868339897	2.66422358036078	0.00771662561255181	0.0149140130692762	Fxn	14297
ENSMUSG00000020289	994.727131481513	-0.390345120811297	0.0754593653775549	-5.1729181508251	2.30465985821414e-07	8.08046769818722e-07	Nprl3	17168
ENSMUSG00000066487	14.3231094033873	-0.390332463689622	0.406071234029005	-0.961241356145264	0.336430826711806	0.421916246523516	NA	NA
ENSMUSG00000021621	627.798380103475	-0.390316866387181	0.081276176034728	-4.80235273643293	1.5681213913336e-06	5.02791935382652e-06	Zcchc9	69085
ENSMUSG00000100164	280.900010059245	0.390225439395664	0.110279651017381	3.53850810911761	0.000402394921661063	0.000960754494584216	2610306M01Rik	67170
ENSMUSG00000048920	950.901759337794	-0.390182373307065	0.0972718048098078	-4.01125869998995	6.03958856089568e-05	0.000161072799427796	Fkrp	243853
ENSMUSG00000053317	1477.31627982443	-0.390127586430719	0.0946504649324282	-4.12177147475434	3.75970068981174e-05	0.000102802268861664	Sec61b	66212
ENSMUSG00000103986	7.20988896412221	0.390092814527447	0.502054490227922	0.776992980085395	0.437162911995745	0.524619482730177	NA	NA
ENSMUSG00000043323	3826.81077633484	0.390083882094391	0.13898250442516	2.80671213767373	0.00500499453687327	0.0100186521780738	Fbrsl1	381668
ENSMUSG00000054115	963.103305840174	0.390070922836323	0.137646973789212	2.83385033537799	0.00459908658179317	0.00925842688609631	Skp2	27401
ENSMUSG00000042606	1317.84352742665	0.390057595273048	0.119831655918693	3.25504635884951	0.00113373857850347	0.00252961390997732	Hirip3	233876
ENSMUSG00000080715	7.64091912499505	0.390047187701675	0.512725554385586	0.76073288012547	0.446816631600798	0.534016961988813	NA	NA
ENSMUSG00000007670	4539.7944148702	-0.390022510722762	0.0930411106692533	-4.19193739108759	2.76582333341803e-05	7.70649709677838e-05	Khsrp	16549
ENSMUSG00000030876	3210.3105216894	0.389966072390277	0.0874688131841048	4.45834415941457	8.25952135199451e-06	2.44854914553933e-05	Mettl9	59052
ENSMUSG00000078192	21.1331446044615	0.389937100951932	0.370736081789589	1.05179161162209	0.292895168463215	0.375395796584357	NA	NA
ENSMUSG00000085735	13.2643429761734	-0.389901758499944	0.369068343835024	-1.05644866327043	0.290763283238818	0.373076883071915	NA	NA
ENSMUSG00000108763	7.72361452271428	0.389899354822559	0.478289298870216	0.815195647787968	0.414960328719504	0.502171245412439	Gm36028	102639802
ENSMUSG00000024622	1734.67840546643	-0.38958689273903	0.0948895547921232	-4.10568785566027	4.03113527022263e-05	0.000109936868924664	Hmgxb3	106894
ENSMUSG00000047945	9299.1180040759	-0.3894496108139	0.141038080590027	-2.76130821679261	0.00575703173506167	0.0114086632679032	Marcksl1	17357
ENSMUSG00000033396	1686.60973886628	-0.38942822146568	0.0622859116074865	-6.2522681520627	4.04534028673813e-10	1.81256651958599e-09	Spg11	214585
ENSMUSG00000018167	2101.61210831995	-0.389426999749314	0.109921193816399	-3.54278357274553	0.000395927491899106	0.000946650139227318	Stard3	59045
ENSMUSG00000024037	1116.82951972857	-0.389402504824279	0.0995212386526329	-3.91275782030248	9.12480341200058e-05	0.000237924890675079	Wdr4	57773
ENSMUSG00000056596	55.2301694448548	-0.389229417844132	0.235841478720855	-1.65038575892254	0.0988640619594615	0.147758130420028	Trnp1	69539
ENSMUSG00000020946	4581.48722612315	0.38914347283695	0.0674769849297851	5.76705484457972	8.06688065973154e-09	3.24521363486417e-08	Gosr2	56494
ENSMUSG00000056019	121.055363112288	0.389002432757428	0.16397983107496	2.37225779662868	0.0176797502716807	0.0316220718534506	Zfp709	236193
ENSMUSG00000004568	2736.00410813153	-0.38894845589396	0.0875666580414794	-4.44174146408237	8.92337365523633e-06	2.63397755677738e-05	Arhgef18	102098
ENSMUSG00000038838	1303.65227383094	0.388921033809236	0.125911627076188	3.088841299572	0.00200938744766238	0.00429496793652582	Vars2	68915
ENSMUSG00000036180	3800.66667917715	-0.388833735426452	0.105842603063132	-3.67369777550279	0.000239065478015373	0.000590488505893862	Gatad2a	234366
ENSMUSG00000100033	137.58200088039	0.388830012924438	0.27745302736741	1.40142645626836	0.161086585491502	0.225610346513599	NA	NA
ENSMUSG00000036185	104.74954463187	-0.388744430546153	0.318025681533658	-1.22236804484298	0.221568477813624	0.296499644518803	Sapcd1	78376
ENSMUSG00000024414	1033.89314551366	0.388732645894311	0.0826685603148454	4.70230332322001	2.57242966044039e-06	8.05759043889618e-06	Mrpl27	94064
ENSMUSG00000070336	20.7782034749051	0.388691608702088	0.322898045118925	1.20375955995315	0.228682524311062	0.304554282482997	Fbxo47	72973
ENSMUSG00000073407	3.06548731692037	-0.388677931708598	1.06514358672011	-0.364906606540676	0.715181122570778	0.776493468042677	Gm6034	547347
ENSMUSG00000097472	4.09243993519715	-0.388648948945993	0.603487380399365	-0.644005096989435	0.51957212881954	0.603125277962478	NA	NA
ENSMUSG00000003955	1431.53875464315	0.388553029407461	0.193840604179514	2.00449761829893	0.0450167817901267	0.0736854697761066	Fam162a	70186
ENSMUSG00000026490	7212.81988538341	0.388389583875618	0.0760430195336727	5.1074981800747	3.26452240563397e-07	1.1232594866739e-06	Cdc42bpa	226751
ENSMUSG00000036459	632.210807921188	-0.388375951125019	0.130922346399948	-2.96646036222564	0.003012491897578	0.0062665421249154	Wtip	101543
ENSMUSG00000003402	6469.82739536045	-0.388198487331144	0.0940703610576671	-4.12668222983826	3.68034387320502e-05	0.000100757782115542	Prkcsh	19089
ENSMUSG00000076928	21.0152533138492	-0.38819715014096	0.510329972822743	-0.760678719287757	0.446848988591268	0.53402658687675	NA	NA
ENSMUSG00000024359	11415.9722941634	-0.388089047496133	0.0902177841732219	-4.30169119151702	1.69499429885532e-05	4.84345564252572e-05	Hspa9	15526
ENSMUSG00000041431	2199.12460969399	0.388081578616008	0.159682549557361	2.43033180326697	0.0150850058599626	0.0273845698745008	Ccnb1	268697
ENSMUSG00000056592	216.898584526575	-0.387964525685257	0.149612251953904	-2.5931333872629	0.00951058764396513	0.0180743939025122	Zfp658	210104
ENSMUSG00000105565	38.257286633988	0.387905865305992	0.332316860695708	1.16727711165154	0.243098478793114	0.320913359839057	NA	NA
ENSMUSG00000020248	668.32048695577	-0.387905159893945	0.0869129735278345	-4.46314450131792	8.07655459054456e-06	2.39624809638179e-05	Nfyb	18045
ENSMUSG00000006720	131.356809753192	0.387855637703699	0.148605389001144	2.60997020572864	0.0090550108736041	0.0172848365846323	Zfp184	193452
ENSMUSG00000042419	337.687108295367	-0.387843123895381	0.180294280797688	-2.15116709292952	0.031463013381873	0.053293072338398	Nfkbil1	18038
ENSMUSG00000079020	2073.87805843837	0.38781322840764	0.113835756788112	3.40677867262302	0.000657344077216686	0.00151704877730094	Slc45a4	106068
ENSMUSG00000022436	1317.27921631731	-0.387735972595576	0.120825505615044	-3.20905731469414	0.00133170942791067	0.00293968768931898	Sh3bp1	20401
ENSMUSG00000032306	1050.48979306204	0.387600189028581	0.085280081902026	4.54502599415741	5.49284749727989e-06	1.66062655555491e-05	Mpi	110119
ENSMUSG00000049658	1358.05768566558	-0.387588964823472	0.106624693617363	-3.63507693831586	0.000277897687562771	0.000679226461492409	Bdp1	544971
ENSMUSG00000086968	3586.36351110389	0.387577660622186	0.0995306298174177	3.89405413522622	9.8582634158771e-05	0.000255804938636121	4933431E20Rik	329735
ENSMUSG00000028977	80.1423217002263	-0.387406977626537	0.175944017941099	-2.20187638181725	0.0276740417435473	0.0474322713908709	Casz1	69743
ENSMUSG00000022517	4503.34964372854	0.387296373955735	0.0843897277207443	4.58937816741565	4.44568381649837e-06	1.3569247187098e-05	Mgrn1	17237
ENSMUSG00000019944	286.584611110816	0.387204029174417	0.198514583217213	1.95050672297834	0.0511157528610764	0.082561484682184	Rhobtb1	69288
ENSMUSG00000042111	526.344798414453	-0.387167585001474	0.116660883278818	-3.31874381643543	0.000904233445555096	0.00204684469961699	Ccdc115	69668
ENSMUSG00000034593	4567.90410307823	-0.387071391951535	0.0947579127838284	-4.08484506021742	4.41062374560839e-05	0.000119840034082173	Myo5a	17918
ENSMUSG00000021840	2723.45326463664	-0.387018589008843	0.0696649002390998	-5.55543161162279	2.76926623497901e-08	1.05879740701573e-07	Mapk1ip1l	218975
ENSMUSG00000108314	10.8921581683351	-0.386982830210571	0.541207956985941	-0.715035367117899	0.474587189672018	0.56037961839235	NA	NA
ENSMUSG00000020100	1238.8432216765	0.386951402103701	0.0984426514019719	3.93072917676362	8.46886246584506e-05	0.000221716090744684	Slc29a3	71279
ENSMUSG00000095105	7.6507609171643	-0.38688723749465	0.557234144435417	-0.694299230149723	0.487494573690827	0.572635425409417	Edaradd	171211
ENSMUSG00000021866	692.171474403702	0.386771530601942	0.0878932441722069	4.40046939039082	1.08016964671713e-05	3.16039515942951e-05	Anxa11	11744
ENSMUSG00000038042	1433.24007609936	0.386717042625977	0.0966252197424982	4.00223713494841	6.27463627977515e-05	0.000167017059933979	Ptpdc1	218232
ENSMUSG00000021428	631.176181136912	-0.386707967681885	0.100755444426267	-3.83808507702904	0.000123997523679313	0.000317404192428418	Riok1	71340
ENSMUSG00000027238	1111.86080187429	-0.386661388739049	0.144397424922774	-2.67775820064548	0.00741167024013728	0.0143637881625098	Frmd5	228564
ENSMUSG00000031441	7181.50895152932	-0.386654619970678	0.0921296962670078	-4.1968511309327	2.70651709342203e-05	7.55658196871186e-05	Atp11a	50770
ENSMUSG00000110282	2.10399573453473	-0.386535006900588	1.01646587537494	-0.380273471313544	0.70374242582379	0.767015194935588	NA	NA
ENSMUSG00000083477	10.8196853299325	0.38642669943121	0.511107025168572	0.75605828212547	0.449614252848036	0.536514281407076	NA	NA
ENSMUSG00000073569	12.9994628875942	0.38636407652862	0.433649203866083	0.890959958150724	0.372950652142895	0.459378030132622	NA	NA
ENSMUSG00000095762	77.4328931353102	-0.386361886857932	0.175031449967787	-2.20738551231243	0.027287137663293	0.0468275754354527	NA	NA
ENSMUSG00000037395	748.228814837746	-0.386268124996162	0.0733812380115249	-5.26385402404218	1.41066471240503e-07	5.04747365668064e-07	Rcor3	214742
ENSMUSG00000044340	8413.86253803526	0.386178967393663	0.0871185962468657	4.43279602783495	9.30188575580656e-06	2.74128669142083e-05	Phlpp1	98432
ENSMUSG00000081715	4.09697400623065	-0.386116935430078	0.670584048852716	-0.575792007117788	0.564755776731551	0.645078685976106	NA	NA
ENSMUSG00000015747	825.642311893926	0.386112548646767	0.0700868839876239	5.50905571311956	3.60763720959718e-08	1.36815002427475e-07	Vps45	22365
ENSMUSG00000096977	9.94700620789957	-0.385790780073013	0.539667162335487	-0.714867990862088	0.474690617597927	0.560471624958584	NA	NA
ENSMUSG00000054452	8176.38867427633	-0.385724702661952	0.112773683447435	-3.42034321191381	0.000625421758216875	0.00144839716413358	Aes	14797
ENSMUSG00000073371	41.5011144568038	0.385642928320225	0.508434220055218	0.758491291711921	0.448156924304913	0.535211266794492	NA	NA
ENSMUSG00000040276	479.451134699572	-0.385613732936048	0.180612533489943	-2.13503307597155	0.0327583084574728	0.0552585837353024	Pacsin1	23969
ENSMUSG00000021606	1804.76657927652	0.385513140657004	0.0808342855283573	4.76917855013098	1.8497865533926e-06	5.88125595973024e-06	Ndufs6	407785
ENSMUSG00000039648	520.960390932741	0.385403851419853	0.131875677237965	2.92247865180177	0.00347257425612805	0.0071478102229416	Kyat1	70266
ENSMUSG00000049960	858.479785328794	-0.385382434402574	0.0999869694280925	-3.85432658482292	0.000116048603831369	0.000298084577409557	Mrps16	66242
ENSMUSG00000027663	2873.10230425353	-0.385363116747348	0.0795197988915952	-4.84612790926059	1.25894366516817e-06	4.08065631431483e-06	Zmat3	22401
ENSMUSG00000029672	1854.87256155758	-0.385349441694573	0.0961153740144234	-4.00923833097446	6.09149123303565e-05	0.0001623191084932	Fam3c	27999
ENSMUSG00000037725	1888.95902994968	0.385327189695005	0.116263876954618	3.31424686487456	0.000918903398956105	0.002077312353498	Ckap2	80986
ENSMUSG00000020167	3945.11916442975	-0.385198081798983	0.1374458926556	-2.8025434180429	0.0050701391331564	0.0101390298940312	Tcf3	21423
ENSMUSG00000110057	32.6475497568866	-0.385123245659867	0.309425786997392	-1.24463849440936	0.213264663753453	0.287294737088751	NA	NA
ENSMUSG00000059355	1059.04649736859	-0.384992424581842	0.0906293325200485	-4.24798918712853	2.15697802698884e-05	6.08724353802028e-05	Wdr83os	414077
ENSMUSG00000040855	391.010179641971	0.38494839503456	0.219538733967805	1.7534418099132	0.0795261996272305	0.122155133478444	Reps2	194590
ENSMUSG00000107623	1.51730649107255	0.384907285940426	1.04112524618788	0.369703152766468	0.711603682418491	0.773756319961475	Gm10415	100038574
ENSMUSG00000039367	4729.91918947478	-0.384892205943904	0.0593764374755411	-6.48223811175017	9.03718636496764e-11	4.25850516829153e-10	Sec24c	218811
ENSMUSG00000035364	30.6652070514349	-0.384843755100469	0.273316653871538	-1.40805088035854	0.159116004335776	0.223345851748435	NA	NA
ENSMUSG00000110964	2.25471721517122	0.38455816556195	1.20849420619875	0.318212667954407	0.750323624183783	0.804708170352902	NA	NA
ENSMUSG00000110825	4.26990530476659	0.384556838647675	0.812472722598816	0.473316614762909	0.635987310214046	0.710052800535198	NA	NA
ENSMUSG00000038604	2089.7521569453	-0.384481719837668	0.104993681859488	-3.66195101484503	0.0002503017277926	0.000615956978921134	Ripor1	75687
ENSMUSG00000021416	4.82154694509139	0.384470092123211	0.852533512442148	0.450973582284016	0.652008589115612	0.723528343449187	Eci3	69123
ENSMUSG00000071180	1611.73224132637	-0.384469314343167	0.103646375138697	-3.70943329015297	0.000207723678228453	0.000516734108650945	Smim15	75616
ENSMUSG00000024963	397.595773293798	-0.384467631515538	0.127779689054896	-3.00883211063664	0.00262253994496616	0.00550856229908627	Dnajc4	57431
ENSMUSG00000092572	2.8528318984201	-0.384299662525553	0.691830680495932	-0.555482249283988	0.578564848227341	0.658319372901422	Serpinb10	241197
ENSMUSG00000023068	2006.10812471165	-0.384222329456137	0.0996357985298303	-3.85626787886989	0.000115131319221708	0.000295846155684551	Nus1	52014
