## Supplementary material for "Diverse but unique astrocytic phenotypes during embryonic stem cell differentiation, culturing and aging": Source data_supplementary_tables: contrasts_full.neoAC_CellC_vs_AdAC_CellC_ID5.csv (part 3 of 3)

gene_id	baseMean	log2FoldChange	lfcSE	stat	pvalue	padj	symbol	entrez
ENSMUSG00000034685	1156.88889659454	0.384171650186992	0.198737489498327	1.9330607987288	0.0532287085092219	0.085634383663284	Fam171a2	217219
ENSMUSG00000039461	1112.92244980714	0.384098601654586	0.0749983080845432	5.12143022242053	3.03226944802383e-07	1.04893036179829e-06	Tcta	102791
ENSMUSG00000018583	6592.26455651134	-0.383984832588477	0.0650191550051813	-5.90571859258825	3.51112878473125e-09	1.45924026455267e-08	G3bp1	27041
ENSMUSG00000055707	1193.54704349337	-0.383929433228469	0.0852783808358573	-4.50207226574167	6.72940909478313e-06	2.01671175722408e-05	Klhl26	234378
ENSMUSG00000027615	477.251422859175	-0.383888780034324	0.132273222400873	-2.90224108150093	0.00370503291409078	0.00758366914031828	Hps3	12807
ENSMUSG00000105465	4.23231875728338	0.383839781694463	1.10496755399948	0.347376518256247	0.728308471992378	0.786558503212062	NA	NA
ENSMUSG00000008763	3099.56850175633	-0.383836616214796	0.084846379954532	-4.52390091858355	6.07101535454939e-06	1.82787640977684e-05	Man1a2	17156
ENSMUSG00000102931	7.74597806287748	0.383798302233346	0.527567549981346	0.727486560246013	0.466927945466871	0.553119184093135	NA	NA
ENSMUSG00000036391	1215.43977077132	-0.383740137958668	0.0667879601147926	-5.74564842673904	9.15693918053935e-09	3.66761619784891e-08	Sec24a	77371
ENSMUSG00000095969	92.7200384670515	0.383731221823285	0.93446457544119	0.410642877117213	0.681334418646972	0.748959987039368	Rnu1a1	19842
ENSMUSG00000066613	405.346235503608	0.383690851123117	0.189077726310076	2.02927578309191	0.0424302084759929	0.069841858629335	Zfp932	69504
ENSMUSG00000096810	4.6212316710368	0.383599219624267	0.735826613245115	0.521317403746152	0.602145679114052	0.679660297281197	NA	NA
ENSMUSG00000003872	26.7804728796745	0.383585283448068	0.338222649565846	1.13412062716808	0.256743952297963	0.33609978336867	Lin7b	22342
ENSMUSG00000091745	7.08840488964041	0.383482476155457	0.589236472616122	0.650812524304294	0.515167514457605	0.599120133120406	NA	NA
ENSMUSG00000110344	45.9231677654469	0.383463089131293	0.305158877543604	1.25660145370177	0.208897988092107	0.282329652623193	NA	NA
ENSMUSG00000016541	7657.61457638788	0.383419282376908	0.0614844793574198	6.23603365246091	4.48804591814085e-10	1.99910466165232e-09	Atxn10	54138
ENSMUSG00000082487	9.23708106363649	0.383285872422157	0.513008215707948	0.747133984771033	0.454982687816856	0.541802221948828	NA	NA
ENSMUSG00000031754	2028.90929120392	0.383223746166663	0.0897116380675359	4.27172833337596	1.93963784559685e-05	5.51068817963532e-05	Nudt21	68219
ENSMUSG00000025613	7457.45858621019	-0.383107302150665	0.0820324903333351	-4.67018983080883	3.00921526115845e-06	9.36034639488032e-06	Cct8	12469
ENSMUSG00000023266	380.256764455347	0.38299874817546	0.16898965596023	2.26640350262383	0.0234266893412669	0.0408276209466733	Frs3	107971
ENSMUSG00000034902	2542.17802082084	0.382963934038738	0.118684285596284	3.22674507509299	0.00125206956830456	0.00277727888394469	Pip5k1c	18717
ENSMUSG00000014349	3442.0224922848	-0.382938771148521	0.0533780405609352	-7.17408820414391	7.2790671377009e-13	4.02980454060725e-12	Ube2z	268470
ENSMUSG00000026627	878.206975655626	-0.382919568585703	0.10169957546914	-3.76520321564073	0.000166413681790775	0.000418567746106765	Tmem206	66950
ENSMUSG00000051851	349.427714678781	0.382695459209907	0.144591376765527	2.64673777766496	0.00812723463498449	0.0156443036911532	Rtl8c	72865
ENSMUSG00000036022	382.342603938585	0.382545173575888	0.09791253208699	3.90700930128144	9.34455578052342e-05	0.000243337193843851	Fam122b	78755
ENSMUSG00000094594	9.59491764810427	0.382404132511555	0.457188166059173	0.836426138952297	0.40291521268546	0.489926836275294	NA	NA
ENSMUSG00000064254	389.18193863685	-0.3823241341449	0.133775541417045	-2.85795243356934	0.00426384302561828	0.00863019738411113	Ethe1	66071
ENSMUSG00000074780	5.99004426274577	-0.382283200684941	0.575763440943149	-0.663958795401683	0.506716683648984	0.591232247760149	NA	NA
ENSMUSG00000025428	22447.4774765406	0.382232742761523	0.073578416288465	5.19490309852519	2.04826501062922e-07	7.2160537243155e-07	Atp5a1	11946
ENSMUSG00000045934	840.611622870064	-0.382213270177446	0.146452613931995	-2.60980845555222	0.00905929321758457	0.0172915088490259	Mtmr11	194126
ENSMUSG00000083245	9.49515712083261	0.382053961056032	0.537143949684172	0.711269225466788	0.476917418100516	0.562672781420488	NA	NA
ENSMUSG00000073155	2663.93237467014	0.382029202060981	0.061392365162163	6.22274774806088	4.8852249001343e-10	2.17293616863666e-09	1810058I24Rik	67705
ENSMUSG00000042719	1365.45182320835	-0.381974085194024	0.102285774444032	-3.73438131812777	0.000188177202592051	0.000470346680986821	Naa25	231713
ENSMUSG00000053297	225.027855537601	0.381938468580837	0.200314706032194	1.90669210536871	0.0565604699011069	0.0903922616289927	AI854703	243373
ENSMUSG00000020128	1201.76535946853	-0.381856123757486	0.101000435114971	-3.78073741289146	0.000156364528622771	0.000394601790218002	Vps54	245944
ENSMUSG00000080850	9.78579819609706	0.381821786514505	0.660145417386644	0.578390421955885	0.563000559011525	0.643641335467196	NA	NA
ENSMUSG00000033769	2862.20882066896	-0.381762001807114	0.066752721842775	-5.7190477222231	1.07122708308905e-08	4.26800955516148e-08	Exoc6b	75914
ENSMUSG00000107726	43.8571783156006	0.381664544155676	0.330983858786503	1.15312132003955	0.248860591910173	0.327281169861277	NA	NA
ENSMUSG00000032298	476.926093340525	-0.381656812335446	0.141140442967572	-2.70409249334107	0.00684912214323591	0.0133774009647398	Neil1	72774
ENSMUSG00000036781	2624.94130415402	-0.381553722414117	0.0782351488780981	-4.87701152085278	1.07705147110974e-06	3.51545632422674e-06	Rps27l	67941
ENSMUSG00000080929	3.58398004842029	-0.381495655795016	0.692238102177118	-0.551104677126549	0.581561919393547	0.66111335582981	NA	NA
ENSMUSG00000029635	1087.38311457566	-0.38143991417732	0.0833615571050473	-4.57572923807856	4.74563996858948e-06	1.4446653786342e-05	Cdk8	264064
ENSMUSG00000096940	2.51705777915929	0.381434227028276	1.0882026663246	0.350517636863149	0.725950256382478	0.784722675550511	NA	NA
ENSMUSG00000079559	78.790933926553	0.381430034359584	0.14192366507901	2.68757176012358	0.00719736354520534	0.0139916543553744	Colca2	100502940
ENSMUSG00000031845	16.9442125818364	0.381425664515713	0.313923250653652	1.21502839857038	0.224355260324385	0.299717785451588	Bco1	63857
ENSMUSG00000073599	99.0479206890418	0.381398385670371	0.293069919621747	1.30139041960576	0.193124851256338	0.263868446502644	Ecscr	68545
ENSMUSG00000042305	2148.85019406291	-0.381386542925873	0.0669019294686002	-5.70068077191814	1.19329914738592e-08	4.73462660987917e-08	Tmem183a	57439
ENSMUSG00000067889	128.785857635589	0.381291378091859	0.172746682720686	2.20722836518006	0.0272981090338769	0.0468427450059646	Sptbn2	20743
ENSMUSG00000009731	338.824801236093	0.381255072182971	0.126839436465249	3.00580862551709	0.00264875645250864	0.00555990882030688	Kcnd1	16506
ENSMUSG00000093080	24.776364747057	-0.381204036253936	0.359620123273867	-1.06001864629703	0.289136116478987	0.371393997057695	Mir3060	100526466
ENSMUSG00000106813	6.03503260782939	0.381122041020001	0.677013663227793	0.562945863164605	0.573471748631691	0.653607279043734	NA	NA
ENSMUSG00000047731	3536.86015537311	-0.381053933508039	0.0682593676064759	-5.58244160281215	2.37165255266297e-08	9.12650114530009e-08	Wbp1l	226178
ENSMUSG00000031399	930.551231672497	-0.381031528569811	0.0738056156698031	-5.16263600150018	2.43496342983585e-07	8.51965787321388e-07	Fam3a	66294
ENSMUSG00000085262	16.6043118532668	0.381016745087436	0.542650450535921	0.70214029069937	0.48259167785743	0.568030155215412	NA	NA
ENSMUSG00000048720	1082.7831832829	0.38095795093141	0.0988563529996259	3.85365168117067	0.000116369115285456	0.000298790067253832	Tbc1d12	209478
ENSMUSG00000041120	1280.02743016209	0.380941934778869	0.113578249458192	3.35400427983436	0.000796511308131805	0.00181591024834822	Nbl1	17965
ENSMUSG00000004508	1110.74294111326	-0.380854775893007	0.0714219725488462	-5.33245949812625	9.68913847218952e-08	3.51667392879782e-07	Gab2	14389
ENSMUSG00000053347	370.526054974403	0.380781825751719	0.214963357848406	1.77138015317126	0.0764975066863079	0.11793164347283	Zfp943	74670
ENSMUSG00000044676	524.508408038014	0.380775569891948	0.148996866461093	2.55559448286369	0.0106006577623573	0.0199455085289784	Zfp612	234725
ENSMUSG00000041638	4903.2262347953	-0.380763803882201	0.0887600096993191	-4.28981255378481	1.7882398441327e-05	5.09967476899776e-05	Gcn1l1	231659
ENSMUSG00000040723	552.370639191486	0.380492033205744	0.229373678410047	1.65883041089634	0.0971499704779275	0.145582507079827	Rcsd1	226594
ENSMUSG00000021680	1.60216702844646	0.380469817316268	1.11691902181652	0.340642257750686	0.733372912944829	0.790696909525845	Crhbp	12919
ENSMUSG00000008307	126.565962425736	-0.380415285990363	0.189130459545609	-2.01139090395234	0.0442841833689369	0.0725782323536698	1700109H08Rik	77036
ENSMUSG00000109669	8.02006771232734	-0.380368844528359	0.506601549705153	-0.750824478823125	0.452758295434094	0.539504231321765	NA	NA
ENSMUSG00000103851	6.70689370482227	-0.380322221706271	0.609616400490549	-0.623871374523769	0.532712060916541	0.615225592059243	NA	NA
ENSMUSG00000044968	308.858524057649	-0.38014250857615	0.149389807200135	-2.54463484290385	0.0109392066482736	0.0205249071541727	Napepld	242864
ENSMUSG00000010663	19681.9915606333	0.380125522025604	0.0970177594367646	3.91810246116194	8.92487708661337e-05	0.000232960708272934	Fads1	76267
ENSMUSG00000078974	1983.85672496095	-0.380124745938465	0.0863960817703384	-4.3997914968983	1.08354937531331e-05	3.1697863252357e-05	Sec61g	20335
ENSMUSG00000042628	2004.11527327531	0.380121466853177	0.0786225487556716	4.83476398144312	1.33303699625028e-06	4.30937500641568e-06	Zfyve1	217695
ENSMUSG00000021306	1556.27057416922	-0.380093656183279	0.161212811745638	-2.35771370815734	0.0183878679020577	0.0327606114823575	Gpr137b	83924
ENSMUSG00000075279	8.01649225878836	0.38007283897244	0.471252950897757	0.806515562923023	0.419945638138095	0.507310215339401	NA	NA
ENSMUSG00000035164	678.336896106067	0.38004488137257	0.1183069611775	3.2123628025774	0.00131648010503465	0.00290957728303423	Zc3h12c	244871
ENSMUSG00000027285	1177.23706017625	0.379806081911811	0.110756966582964	3.42918457980078	0.000605397657118697	0.0014052823494474	Haus2	66296
ENSMUSG00000045374	2001.87190372992	-0.379483874442698	0.107372104862232	-3.53428737314602	0.000408876263021232	0.000975169665403834	Wdr81	192652
ENSMUSG00000081217	3.65993565241496	-0.379434626753033	0.678951274251884	-0.558853987233651	0.576261374065982	0.656072081469006	NA	NA
ENSMUSG00000027300	400.21748660838	-0.3794018305533	0.0892548094994011	-4.25077183718425	2.1303510206123e-05	6.01828271739703e-05	Ubox5	140629
ENSMUSG00000006457	19.0031756548104	-0.379397399797808	0.329808960805754	-1.15035503847714	0.249997670527397	0.328462019522751	Actn3	11474
ENSMUSG00000028405	3358.73015539392	0.379250096331572	0.0629319477800783	6.02635242845014	1.67701290492108e-09	7.13298578393941e-09	Aco1	11428
ENSMUSG00000104528	18.0338196620147	0.379233839960167	0.361345718831967	1.04950417341604	0.293946135446709	0.376457331361575	NA	NA
ENSMUSG00000085642	39.3271882515381	-0.379071658823341	0.229009639450415	-1.65526507850521	0.0978707393526269	0.146532689819792	NA	NA
ENSMUSG00000109658	28.8628107032565	-0.379062495013132	0.280335881762165	-1.35217258893289	0.176320110332849	0.244218468503763	NA	NA
ENSMUSG00000034908	6170.93530041986	0.379019432008178	0.0915231417818866	4.14124148962716	3.45431040287958e-05	9.49244153107466e-05	Sidt2	214597
ENSMUSG00000031239	495.439899427968	0.378951274663475	0.227178469379323	1.66807741815857	0.0953003593051286	0.143191657208123	Itm2a	16431
ENSMUSG00000050730	1277.69766166221	0.378906146889455	0.0886380740762129	4.27475608916845	1.91346655870072e-05	5.4384427233645e-05	Arhgap42	71544
ENSMUSG00000038762	4344.21870863142	-0.378899081437211	0.0791832432432243	-4.78509171786965	1.70909269515577e-06	5.45572344012395e-06	Abcf1	224742
ENSMUSG00000053536	2587.38363993337	0.378829259325626	0.0609800830019298	6.2123441077251	5.21999582628311e-10	2.31621503010741e-09	Cstf2t	83410
ENSMUSG00000035045	321.720315267341	0.37880912719343	0.106663609448687	3.55143735667097	0.000383133183515584	0.000918057300042304	Zc3h12b	547176
ENSMUSG00000040356	3841.38946475691	0.378788715252532	0.0913516048196099	4.1464921826006	3.37607701007591e-05	9.29006159663484e-05	Skiv2l	108077
ENSMUSG00000083833	37.4263085923756	-0.378781858451199	0.27911130759451	-1.35709965216275	0.174749548989071	0.242339807013212	NA	NA
ENSMUSG00000029110	4012.29146969721	-0.378744792071662	0.0842428019896621	-4.49587125696674	6.92856511965e-06	2.07272105342504e-05	Rnf4	19822
ENSMUSG00000067925	537.445998054968	-0.378718095305233	0.129301544862991	-2.92895259454577	0.00340106288414008	0.00701255063150613	Rtl8a	66158
ENSMUSG00000030751	2703.2542430121	-0.378492573267792	0.082665067209068	-4.57862778131598	4.6803621095634e-06	1.42518842341237e-05	Psma1	26440
ENSMUSG00000020451	2834.36639625865	-0.378473824070542	0.0814099569477041	-4.64898690848916	3.3356938163533e-06	1.03285077760468e-05	Limk2	16886
ENSMUSG00000033161	40501.3013298852	0.378436910056407	0.123852861666203	3.05553626266896	0.00224658433975937	0.00476350455442754	Atp1a1	11928
ENSMUSG00000031706	981.603891458645	0.378403258131269	0.117633963990658	3.21678574192501	0.0012963537099079	0.00286653719108445	Rfx1	19724
ENSMUSG00000094683	28.15381974515	0.378317715634716	0.311700579475627	1.21372156661101	0.224854065962748	0.300256359246397	NA	NA
ENSMUSG00000009549	3016.38740353857	0.378265191484961	0.0553900722610561	6.82911532778254	8.54398695478305e-12	4.35989376120409e-11	Srp14	20813
ENSMUSG00000020140	56.0896486537629	0.378256181171557	0.439564418607979	0.860525022406104	0.389499696333939	0.476026298879005	Lgr5	14160
ENSMUSG00000067148	1195.22782537573	-0.378253353114617	0.0978002910847097	-3.86760968622264	0.000109907396552204	0.000283184243016133	Polr1c	20016
ENSMUSG00000053929	3494.04291419053	0.378192091124894	0.0819252898688513	4.61630458348474	3.9063350757734e-06	1.20013843148726e-05	Cyhr1	54151
ENSMUSG00000068922	1183.89684316308	-0.378171386488727	0.109547676382343	-3.45211691363343	0.000556206666645832	0.00129919518297107	Msto1	229524
ENSMUSG00000032177	412.530786139736	-0.377777111383856	0.138677631462811	-2.72413876267539	0.00644694133165091	0.0126593960572266	Pde4a	18577
ENSMUSG00000025872	1190.40763664319	-0.377750911453019	0.0879607164466641	-4.29454109417211	1.7505505541649e-05	4.99478604423651e-05	Thoc3	73666
ENSMUSG00000106087	27.5406208969518	0.377704223766285	0.339393739965471	1.11287917038397	0.2657603271026	0.34590402010576	NA	NA
ENSMUSG00000016495	860.610535399275	0.377588365668062	0.081889640676723	4.6109417814968	4.00848797226164e-06	1.22928829329386e-05	Plgrkt	67759
ENSMUSG00000002608	1803.41683272399	-0.377460353167808	0.0907079343609928	-4.16127162223338	3.16480390841457e-05	8.75050160810286e-05	Ccdc97	52132
ENSMUSG00000056091	1290.44498803712	-0.377343654121686	0.136092564235079	-2.77269853972244	0.00555935951789668	0.0110468264321526	St3gal5	20454
ENSMUSG00000015852	42.7256218781576	-0.377320861995347	0.716338617193119	-0.526735335690586	0.59837739360974	0.676484177288887	Fcrls	80891
ENSMUSG00000061313	1319.4630306863	-0.377289709416275	0.0896660140005767	-4.20772255376322	2.57957305033856e-05	7.22326476807559e-05	Ddhd2	72108
ENSMUSG00000028243	693.167798847179	0.377253822109717	0.116872018138054	3.22792254399243	0.00124692732283757	0.00276643114546749	Ubxn2b	68053
ENSMUSG00000026520	1850.2114193974	-0.37725382196993	0.1314782070682	-2.86932587827458	0.00411347747203329	0.0083458393807006	Pycr2	69051
ENSMUSG00000074243	3.93277489769494	0.377244756589642	0.711962469138244	0.529866071516744	0.596204791449383	0.674618048432839	Gm10651	100043771
ENSMUSG00000015748	1170.10494419055	-0.377220501635564	0.0815669414959304	-4.62467385336968	3.75188283378607e-06	1.15527076102552e-05	Prpf3	70767
ENSMUSG00000051627	56.8235245944378	0.377178234138154	0.294661147851306	1.28004060558567	0.200530855504213	0.27256368229581	Hist1h1e	50709
ENSMUSG00000064032	17.4758276154397	0.377177841084049	0.452895651173199	0.832814004963379	0.40494963495287	0.491817285475315	NA	NA
ENSMUSG00000057342	1274.66154171198	-0.377136893300522	0.112260761490596	-3.35947207459585	0.000780915432367264	0.0017822034477987	Sphk2	56632
ENSMUSG00000065990	1897.81641514477	-0.377116240877525	0.112640840195005	-3.34795301796983	0.000814108114045371	0.0018533358464483	Aurkaip1	66077
ENSMUSG00000034486	104.95697935967	-0.37705567550423	0.337007212141427	-1.11883562701322	0.26321026956773	0.343215195134516	Gbx2	14472
ENSMUSG00000051154	1991.10070277106	-0.377040117096001	0.0734173453138081	-5.13557273808276	2.81286057617599e-07	9.77803914575463e-07	Commd3	12238
ENSMUSG00000006215	901.673479073945	-0.377034182492095	0.134679828892555	-2.79948516115867	0.00511841690173592	0.0102279896855078	Zbtb17	22642
ENSMUSG00000052997	3609.33563343345	-0.376972056620956	0.0692795054144899	-5.44132141772063	5.28867932266259e-08	1.97565710229284e-07	Uba2	50995
ENSMUSG00000083219	35.8863712387707	0.376958291495637	0.536600129520444	0.702493851115023	0.482371235027078	0.567861941990356	NA	NA
ENSMUSG00000048636	668.604724244249	0.376927261223729	0.310048355486568	1.21570475880192	0.22409741071202	0.299464355991924	A730049H05Rik	74516
ENSMUSG00000022751	776.025513415772	0.376903327931871	0.0971560656833702	3.87935972170994	0.000104731777950334	0.000270737806694435	Nit2	52633
ENSMUSG00000068629	11.659960123413	0.376828590942796	0.488496155335639	0.771405438562525	0.440466652489924	0.527748173573319	NA	NA
ENSMUSG00000010154	457.831186779308	0.376773669041011	0.125698406369509	2.99744189224983	0.00272255755784497	0.00570827836054653	Spire2	234857
ENSMUSG00000068917	1970.08420370197	-0.376738008732096	0.059965638059211	-6.28256483088029	3.33032316376966e-10	1.50446527297514e-09	Clk2	12748
ENSMUSG00000029715	365.53113360447	-0.376679805219057	0.10070689718927	-3.74035756966198	0.000183758652618248	0.00045982563193039	Pop7	74097
ENSMUSG00000089803	5.75723315535226	0.376553554799929	0.555531417519868	0.677825849132037	0.497882119442191	0.582780940256939	NA	NA
ENSMUSG00000044268	8.24888093090292	0.376530874787125	0.614694888808984	0.61254922017764	0.540174443388711	0.622175067011089	NA	NA
ENSMUSG00000029064	12805.7512225404	-0.376511321573848	0.0556336410813227	-6.76769153080384	1.30853366873983e-11	6.55101624589208e-11	Gnb1	14688
ENSMUSG00000093793	4.60994672215767	-0.376411995553317	0.878929819781105	-0.42826171906087	0.668460586081136	0.738057608057927	NA	NA
ENSMUSG00000046668	3707.0078574334	0.37640791234485	0.117846023852337	3.19406544268728	0.00140284312086877	0.00308493513759503	Cxxc5	67393
ENSMUSG00000026933	2059.94761332613	-0.376404597939084	0.0816441481843354	-4.61030712316627	4.02074527790202e-06	1.23253119407563e-05	Camsap1	227634
ENSMUSG00000031227	1232.27583762322	0.376107971478691	0.076369003844163	4.92487727411201	8.44133163700877e-07	2.78299936176349e-06	Magee1	107528
ENSMUSG00000025198	1236.37600314288	0.376089034039699	0.105673844586874	3.55896045525739	0.000372325580784938	0.000893817326186764	Erlin1	226144
ENSMUSG00000035517	2232.73493006083	0.376039625789604	0.127738463114059	2.94382456640201	0.00324183704284627	0.00670490261130093	Tdrd7	100121
ENSMUSG00000020063	508.636454400404	-0.376009166003908	0.125894432669587	-2.98670209659512	0.00282004375473981	0.0058941140894985	Sirt1	93759
ENSMUSG00000028416	2375.73863609888	-0.37594081098605	0.0626232440583899	-6.00321520609062	1.93447937208612e-09	8.18373416304357e-09	Bag1	12017
ENSMUSG00000037071	27851.7867967201	0.375900638517001	0.124072341949749	3.02968923298994	0.00244805490380567	0.00516420699217503	Scd1	20249
ENSMUSG00000051228	35.1933111793912	0.375886454483931	0.277604417808582	1.35403628462108	0.175724801877421	0.243593531742639	Nyx	236690
ENSMUSG00000033955	4511.81317824806	-0.375793440266686	0.12257059914149	-3.0659345952359	0.00216990775286509	0.00461026716821742	Tnks1bp1	228140
ENSMUSG00000031697	972.73070631443	-0.375787866779667	0.0943235252456356	-3.98403119265366	6.77559731196715e-05	0.000179546791770205	Orc6	56452
ENSMUSG00000031231	3281.42442108592	0.375603736895373	0.0808492584537901	4.64572890436653	3.38877780419772e-06	1.04816462122236e-05	Cox7b	66142
ENSMUSG00000059810	1414.13841045067	-0.375594476567933	0.148552906734371	-2.52835494656147	0.0114598429646557	0.0214231010262361	Rgs3	50780
ENSMUSG00000039956	3.76440128137924	0.375557034089512	0.744040424752358	0.504753534345274	0.613731955289881	0.689761764287482	Mrap	77037
ENSMUSG00000004056	6465.07926656803	0.375363233111663	0.0910643938770334	4.12195389581713	3.75672397463124e-05	0.000102733660105255	Akt2	11652
ENSMUSG00000059173	315.822517773794	-0.375319944198909	0.242308129847343	-1.54893665530482	0.121396948266428	0.176957353340734	Pde1a	18573
ENSMUSG00000072653	533.033039019553	0.375304100421263	0.127305781956798	2.94805227737908	0.00319782982077598	0.00662011632296124	Zfp783	232785
ENSMUSG00000018740	431.328512266892	0.375293482685109	0.166841187959257	2.24940548119783	0.024486710200245	0.0424762361435212	Slc25a35	71998
ENSMUSG00000026819	2729.97525500669	-0.375265419133583	0.17352060876202	-2.16265619289206	0.030567632805958	0.051927537900034	Slc25a25	227731
ENSMUSG00000048921	224.146961555743	-0.375160762011606	0.150279944256979	-2.49641270408033	0.0125456543870014	0.0232198166985834	Zfp689	71131
ENSMUSG00000041028	8026.33564548446	0.375082843545175	0.0860144375910248	4.36069634412529	1.29649184710558e-05	3.75680012613095e-05	Ghitm	66092
ENSMUSG00000027091	2530.72116763061	-0.37495638003858	0.0951720206438783	-3.93977534050285	8.15579487653571e-05	0.000213927755547474	Zc3h15	69082
ENSMUSG00000027188	973.693866648197	0.374915817659498	0.117605098834311	3.18792145387933	0.00143299456890241	0.00314620200464554	Pamr1	210622
ENSMUSG00000022159	971.643826093805	0.374897487306477	0.112995442088449	3.31781070437354	0.000907259477962409	0.00205305999065582	Rab2b	76338
ENSMUSG00000057719	56.6084775033959	-0.374798938702833	0.186296918305419	-2.01183649258427	0.0442371757349631	0.0725120076407567	Sh3rf2	269016
ENSMUSG00000029428	1304.83615218636	0.374796989502594	0.0800534908908285	4.68183192677652	2.84322557437574e-06	8.86787729535246e-06	Stx2	13852
ENSMUSG00000062175	1297.07046202853	-0.37473170175576	0.14997882915573	-2.49856398976591	0.012469762744111	0.0230968639278724	Tgif2	228839
ENSMUSG00000028089	791.476257732829	-0.374726197612009	0.0893076929807125	-4.19590054456941	2.71789499927228e-05	7.58353102463616e-05	Chd1l	68058
ENSMUSG00000070808	1233.15405523401	-0.374689434378067	0.118885593086581	-3.15168074322675	0.0016233365889378	0.00352745004635386	Bicra	243842
ENSMUSG00000081100	12.2427948541915	0.374626931254572	0.461639649631459	0.811513767402016	0.417070689907787	0.504364021427838	NA	NA
ENSMUSG00000007777	456.786346854326	0.374589601977202	0.0930286311755941	4.02660554329939	5.65878452339419e-05	0.000151523851246089	0610009B22Rik	66050
ENSMUSG00000062729	1961.96972689231	0.374231547178434	0.100514908738086	3.72314467452364	0.000196756699333723	0.00049095332210537	Ppox	19044
ENSMUSG00000037487	10982.3557853982	0.374156704017744	0.078804102593999	4.74793432957939	2.05504735252468e-06	6.50750187015778e-06	Ubr5	70790
ENSMUSG00000039318	2715.35458483891	-0.37412566151863	0.0597722870587568	-6.25918264012318	3.87000424764906e-10	1.73612910031835e-09	Rab3gap2	98732
ENSMUSG00000039246	299.668938436533	0.374085268313466	0.128831529743146	2.90367791998812	0.00368807350414707	0.00755036235037954	Lyplal1	226791
ENSMUSG00000051663	13.1025265797765	0.374044687996409	0.496354194444354	0.753584219057793	0.45109892317162	0.537935343473896	Pcdhb1	93872
ENSMUSG00000091269	10.7723551928615	-0.373993518700092	0.668955127967887	-0.559071158982199	0.576113157042377	0.655977983411599	NA	NA
ENSMUSG00000030591	4404.78310560417	-0.373947278455742	0.0794432800999487	-4.70709766748395	2.51268540663069e-06	7.87831570203999e-06	Psmd8	57296
ENSMUSG00000040850	4524.21103266229	0.373883047559145	0.122936417329606	3.0412717051671	0.00235581139293748	0.00498164216504815	Psme4	103554
ENSMUSG00000024513	1912.70016027472	-0.37387536046415	0.0851960108467823	-4.38841392628737	1.14180306691831e-05	3.32964018439231e-05	Mbd2	17191
ENSMUSG00000100862	313.394676574371	0.373795216487894	0.196579395644964	1.9014974344666	0.0572368882240563	0.091300627582373	NA	NA
ENSMUSG00000031487	392.837513451301	-0.373790089031045	0.0962817908877125	-3.88225110464526	0.000103493924973363	0.000267695351788075	Brf2	66653
ENSMUSG00000034163	2767.99313061258	-0.373699150085663	0.103927878847557	-3.59575461588905	0.000323452587570875	0.000783596880561724	Zfc3h1	216345
ENSMUSG00000034333	354.193685047512	-0.373615141244671	0.13812458106692	-2.70491420396533	0.00683220330079769	0.0133479152777121	Zbed4	223773
ENSMUSG00000106558	5.04647138726617	0.373379979677601	0.82702720139484	0.451472429259725	0.651649091722595	0.723312057608637	NA	NA
ENSMUSG00000017210	2423.51811583716	0.37329949328616	0.0809856876276327	4.60945019078641	4.03735242153468e-06	1.23693174509734e-05	Med24	23989
ENSMUSG00000088208	2.8662249091354	-0.373272413910202	0.949662397801933	-0.393058011746248	0.694276635130517	0.759291791472938	NA	NA
ENSMUSG00000019826	524.899524791907	-0.373240566327369	0.0814335941072256	-4.5833733659835	4.57534014936765e-06	1.39417485927133e-05	Zbtb24	268294
ENSMUSG00000026869	2286.93818955192	0.373165231458749	0.0852002408894661	4.37986122530888	1.18754912568273e-05	3.4559429625522e-05	Psmd5	66998
ENSMUSG00000025781	6274.44051463979	0.373113332270142	0.0926819185196318	4.02574027630977	5.67963513488338e-05	0.000152026584016071	Atp5c1	11949
ENSMUSG00000032855	8103.69183342388	-0.373038451182395	0.113190649894676	-3.29566489395994	0.00098189061596877	0.00221010884088115	Pkd1	18763
ENSMUSG00000039357	792.566490975295	0.372529845799576	0.0915758248746907	4.06799334113925	4.74197361279959e-05	0.000128324516598953	Fut11	73068
ENSMUSG00000059851	1858.69223415022	0.372525636036056	0.118225845182613	3.15096614839715	0.00162731349767177	0.00353504295445792	Kmt5c	232811
ENSMUSG00000035150	2649.65116223084	-0.372504045720948	0.124529136989482	-2.99130030711134	0.00277792159198556	0.00581049701482139	Eif2s3x	26905
ENSMUSG00000027854	2875.36018252842	0.372465482206393	0.0763351319876795	4.87934549280021	1.06438468726314e-06	3.47669462364098e-06	Sike1	66641
ENSMUSG00000025862	3666.033178258	0.372458827424799	0.143031794264775	2.60402821162487	0.00921351724671242	0.0175508118302568	Stag2	20843
ENSMUSG00000005886	2834.9073894749	-0.372349515938996	0.084249240736571	-4.41961865393246	9.8875222379259e-06	2.90646857704275e-05	Ncoa2	17978
ENSMUSG00000107211	8.16769941704717	-0.372128088828733	0.501712104366929	-0.741716385930717	0.458259189760615	0.545113099643243	NA	NA
ENSMUSG00000021500	3528.59298995108	-0.372011761113374	0.0637297422388387	-5.8373335281852	5.3042848137109e-09	2.16879512861313e-08	Ddx46	212880
ENSMUSG00000097418	9.4652416786516	-0.371919330992854	0.510472484894578	-0.728578605112601	0.466259469700347	0.552595432994915	Mir155hg	100653389
ENSMUSG00000031626	3149.77044845568	-0.371850880838134	0.14269768847229	-2.60586478182752	0.00916426320517408	0.0174691034447202	Sorbs2	234214
ENSMUSG00000002028	4947.11415185366	-0.371827004896572	0.0945878305625544	-3.93102371293599	8.45849278862786e-05	0.000221470998623117	Kmt2a	214162
ENSMUSG00000040363	1413.2984891702	-0.371565299045462	0.0980844107029116	-3.78821972199944	0.0001517306351484	0.00038378925361066	Bcor	71458
ENSMUSG00000000884	176.248893589363	-0.371450499876068	0.154930363815368	-2.39753196680496	0.0165059406544305	0.0297161027447605	Gnb1l	13972
ENSMUSG00000003779	2368.96485832469	-0.371440302600114	0.145901432942609	-2.54583039459401	0.0109018142490264	0.0204634857760001	Kif20a	19348
ENSMUSG00000025823	8671.40128481854	0.371399109935968	0.0871651367072443	4.26086763545569	2.03634815246053e-05	5.76606674665144e-05	Pdia4	12304
ENSMUSG00000047583	261.299937600894	0.371339840927485	0.115731305336037	3.20863779985256	0.00133365383345403	0.00294368414690963	Tyw3	209584
ENSMUSG00000081553	6.30510665132779	0.371282173446165	0.551867855327315	0.672773690045701	0.50109127832715	0.585913083156793	NA	NA
ENSMUSG00000045777	275.007625121327	0.371255961266564	0.312959625637072	1.18627430139214	0.235513991910465	0.312289478260132	Ifitm10	320802
ENSMUSG00000017756	1091.51100076238	0.371224949793193	0.107597448442913	3.45012781590403	0.000560321194419546	0.00130797169924367	Slc12a7	20499
ENSMUSG00000036916	1136.19856127433	-0.371215714605339	0.15697282196869	-2.36484067719304	0.0180378288716524	0.032199627410579	Zfp280c	208968
ENSMUSG00000031453	7949.76662711537	0.371208825275722	0.147478320547208	2.51703995474303	0.0118345407827567	0.0220335845296994	Rasa3	19414
ENSMUSG00000087211	9.56940928549706	0.371186321504022	1.03404723225349	0.358964571371754	0.719621593248686	0.779811869036513	Lhx1os	78365
ENSMUSG00000031862	2672.86990913431	-0.371015224995438	0.0949807020380868	-3.90621691600745	9.37523587164999e-05	0.000244049351744776	Atp13a1	170759
ENSMUSG00000048281	40.4024212880895	-0.370977540942119	0.224362103489483	-1.65347683575942	0.0982338566652303	0.146956190938528	Dleu7	239133
ENSMUSG00000030034	832.674823746721	0.370940690820005	0.138372909087133	2.68073203972625	0.00734613141390976	0.0142505999433071	Ino80b	70020
ENSMUSG00000074282	251.874248843942	0.370901983758506	0.114976658623426	3.22588939528406	0.00125581877299353	0.00278447082734479	Zfp94	22756
ENSMUSG00000040640	375.466287861033	0.370768316706447	0.172685849392771	2.14706832094355	0.0317878428767498	0.0537742914412829	Erc2	238988
ENSMUSG00000083449	2.75737270943366	-0.370714148219038	1.22120986137499	-0.30356301561604	0.76146083189066	0.813911507473536	NA	NA
ENSMUSG00000001985	351.704974445605	-0.370610007034114	0.194856971300369	-1.90195918863392	0.0571764902217957	0.0912428178547469	Grik3	14807
ENSMUSG00000074247	2474.6597804862	-0.370588110565377	0.103103094637271	-3.59434517333499	0.000325208462583667	0.00078750336658044	Dda1	66498
ENSMUSG00000026778	481.034344562671	0.370585458086516	0.197038542984159	1.88077648400145	0.0600023303586637	0.0951935888065644	Prkcq	18761
ENSMUSG00000037315	370.793296198258	-0.370585151357004	0.13904255266044	-2.66526429690931	0.00769278373638693	0.0148692414707627	Jade3	382207
ENSMUSG00000020521	991.828319851689	0.370562235706872	0.121649530279907	3.04614604638616	0.0023179521477711	0.00490536093065341	Rnft1	76892
ENSMUSG00000038518	1213.23058289963	0.370448472595042	0.0975907420913529	3.79593867877623	0.000147085855028674	0.000372899214554638	Jarid2	16468
ENSMUSG00000024457	1573.7821032902	-0.370439736515596	0.0767317571643943	-4.82772388128614	1.38102393076826e-06	4.455327973979e-06	Trim26	22670
ENSMUSG00000042487	1464.07629499368	-0.370429782697071	0.0828919316366894	-4.46882797134761	7.8649350295851e-06	2.33598563672713e-05	Leo1	235497
ENSMUSG00000095477	4.06708979748722	0.370428183644158	0.692487568683878	0.534923947224328	0.592702448232317	0.671300996111214	NA	NA
ENSMUSG00000052479	2.2303435306642	0.370394181369663	1.26607258399736	0.292553670343467	0.76986333071102	0.820657204953828	A330008L17Rik	234624
ENSMUSG00000110361	2.79987278494351	-0.370364904885688	0.97392884412379	-0.380279223806018	0.703738156152549	0.767015194935588	NA	NA
ENSMUSG00000038615	12136.0372661851	-0.370346037314412	0.0886105605151711	-4.17947968234559	2.92176820631705e-05	8.11938950264381e-05	Nfe2l1	18023
ENSMUSG00000023345	347.265740457913	0.370275504704383	0.136367118739569	2.71528435979885	0.00662188852391853	0.0129739417330416	Poc1a	70235
ENSMUSG00000025935	2318.94227512882	-0.370229642296774	0.0891758195311723	-4.15168197212201	3.30040686761808e-05	9.09796011819998e-05	Tram1	72265
ENSMUSG00000020072	50.7384169058005	0.370221035255868	0.224470240771289	1.64931010001047	0.0990841215398073	0.148015510591338	Pbld2	67307
ENSMUSG00000056919	867.23266157158	0.370195261808104	0.117296003008773	3.15607737955414	0.00159906432387465	0.00347849127695254	Cep162	382090
ENSMUSG00000047757	185.09318055986	0.370121730667422	0.160931373158904	2.29987306640305	0.0214554123987583	0.0376699781572446	Fancb	237211
ENSMUSG00000063506	385.625214300665	-0.370051554452363	0.193469801136948	-1.91270964397395	0.0557852338920597	0.089289695826794	Arhgap22	239027
ENSMUSG00000108484	5.76426672903409	0.370029940112723	0.614678761915659	0.601989141384221	0.547181365441806	0.628566297723379	NA	NA
ENSMUSG00000000282	1050.20318356878	-0.370020313526337	0.127816965104067	-2.89492332434174	0.00379251157862886	0.0077439696047962	Mnt	17428
ENSMUSG00000044617	762.743283590605	-0.369890087313617	0.0834186649046163	-4.43414058156602	9.24402946647072e-06	2.72460173664334e-05	Zbtb39	320080
ENSMUSG00000091866	9.0793552721493	0.369758901512843	0.636514948214093	0.580911575683017	0.561300050286583	0.642032587451697	NA	NA
ENSMUSG00000000171	3356.61534181508	0.369750263003636	0.0790065707026573	4.67999382475665	2.86883557698555e-06	8.94140767845439e-06	Sdhd	66925
ENSMUSG00000026790	3722.54358828817	0.369565346413439	0.0556425090519064	6.64178076636853	3.09915709434606e-11	1.50959385577624e-10	Odf2	18286
ENSMUSG00000045980	864.881496164103	-0.369538898018116	0.101734766687608	-3.63237573594523	0.000280823818602968	0.000686073133885146	Tmem104	320534
ENSMUSG00000028060	2411.97872946857	-0.369493451652101	0.0722425778238601	-5.11462163702118	3.1437045779363e-07	1.08542772927395e-06	Khdc4	74200
ENSMUSG00000050017	2626.46650938876	-0.369437975046826	0.06450321289163	-5.72743524679163	1.01960335777268e-08	4.0719274046418e-08	Pitpnb	56305
ENSMUSG00000038879	100.492190993882	-0.36937033929173	0.209103167787038	-1.76645023220268	0.0773203440442069	0.119091540704007	Nipal2	223473
ENSMUSG00000021262	1640.21628888827	0.369368348752551	0.106436168537243	3.47032736924671	0.000519824373888838	0.00122030993242088	Evl	14026
ENSMUSG00000028066	739.773498164374	-0.369353569049961	0.136449206738931	-2.7068942200349	0.00679158937054631	0.0132780134566255	Pmf1	67037
ENSMUSG00000078862	234.672911467576	0.369334502933754	0.131222030879567	2.81457694609773	0.00488414835452737	0.00978745023201366	Gm14326	665211
ENSMUSG00000026721	962.208233346874	0.369327287549553	0.127752686528151	2.89095515395027	0.0038407292302581	0.00783441732050328	Rabgap1l	29809
ENSMUSG00000038253	673.875140597862	0.369323212420876	0.973322897282048	0.379445725002659	0.704356901094585	0.767547817285822	Hoxa5	15402
ENSMUSG00000020676	3.71945173635383	-0.369228116570737	0.96685999406507	-0.381883746185787	0.702547596924639	0.76599406278098	Ccl11	20292
ENSMUSG00000004994	467.40414175322	-0.369219580683775	0.0828871372347492	-4.45448585874172	8.40944713371679e-06	2.48863005884389e-05	Ccdc130	67736
ENSMUSG00000018076	2331.4140295129	-0.369207439329671	0.0861396183153727	-4.28615132676739	1.81795174312566e-05	5.1783580051465e-05	Med13l	76199
ENSMUSG00000102526	12.0387626660246	0.369172381960985	0.406529739964154	0.908106703321477	0.363821849209153	0.450076426791618	NA	NA
ENSMUSG00000000420	4776.90185647027	0.369087111456827	0.0896250328562076	4.11812525691323	3.81967079043271e-05	0.000104351145440977	Galnt1	14423
ENSMUSG00000027306	1413.01078331916	0.368939010064438	0.146258061672117	2.52252085010897	0.0116517042556292	0.0217263151399304	Nusap1	108907
ENSMUSG00000033335	6158.77931795993	-0.368796248012176	0.0886042003469005	-4.16228854352588	3.15073865008438e-05	8.71490185779256e-05	Dnm2	13430
ENSMUSG00000033352	1779.80141461227	-0.368636482707322	0.0937887117319159	-3.9304994801616	8.47695768518111e-05	0.000221901585914325	Map2k4	26398
ENSMUSG00000052446	427.944885168758	0.368615605443401	0.137389324699432	2.68300034409388	0.0072964915263119	0.0141643085349988	Zfp961	234413
ENSMUSG00000014609	3.27695043541302	0.36860892964154	1.09643045956084	0.336189975777563	0.736727611609643	0.7936128939062	Chrne	11448
ENSMUSG00000039804	2028.71240639888	0.368581937685857	0.0848887467476723	4.34194109121965	1.41229404238238e-05	4.07462407999843e-05	Ncoa5	228869
ENSMUSG00000040907	228.820181338839	-0.368562158563377	0.164683864364243	-2.2379979968663	0.0252211857548521	0.0436400594213218	Atp1a3	232975
ENSMUSG00000049804	1458.9928325029	-0.368493317064942	0.162988804176173	-2.26085048557471	0.0237685171179533	0.0413741287041739	Armcx4	100503043
ENSMUSG00000024862	1092.30548311691	-0.368327360288934	0.14221123569761	-2.59000182708577	0.00959754225500062	0.0182168181008488	Klc2	16594
ENSMUSG00000109582	2.11349003461602	-0.368260392388475	1.41478984670403	-0.260293352575575	0.794637499809556	0.841757208856741	NA	NA
ENSMUSG00000035329	531.168004735481	-0.368091974560068	0.109517136109048	-3.36104456012758	0.000776482973337873	0.00177264003876915	Fbxo33	70611
ENSMUSG00000048234	1358.52980447264	-0.368068846692021	0.0970713125822673	-3.79173657902365	0.000149597545809894	0.000379004597495768	Rnf149	67702
ENSMUSG00000090248	6.25808784109375	0.367993276250635	0.575990871320213	0.638887341056583	0.522896223723532	0.606279284675066	NA	NA
ENSMUSG00000011254	423.01343414352	0.367989038393587	0.120262344577375	3.0598857829254	0.00221421415707086	0.00469940381274201	Thg1l	66628
ENSMUSG00000022350	2674.98355260077	-0.367958733054296	0.0866219188816505	-4.24787095235133	2.15811639559433e-05	6.08967401571775e-05	Washc5	223593
ENSMUSG00000074519	192.879976541811	0.367958633780766	0.155946094630315	2.35952451809099	0.0182983716532424	0.0326182320848815	Zfp971	626848
ENSMUSG00000020454	1875.84220887912	-0.367958263820393	0.0810412542690221	-4.54038214412292	5.61523600696322e-06	1.69576114322434e-05	Eif4enif1	74203
ENSMUSG00000054000	93.6300532070879	0.36788044391111	0.206161479146278	1.78442862087775	0.0743540438211345	0.114990245276027	Tusc1	69136
ENSMUSG00000028018	728.24543924446	-0.367858351599035	0.0910046073518105	-4.04219481082918	5.29532094340353e-05	0.000142398833789507	Gstcd	67553
ENSMUSG00000020720	2473.98823351948	-0.367806726220861	0.0837421967756545	-4.39213133142681	1.12244859231185e-05	3.27711439262134e-05	Psmd12	66997
ENSMUSG00000020553	110.495258855818	0.367710427077816	0.14721809825584	2.49772569700498	0.0124992870061617	0.0231417958701038	Pctp	18559
ENSMUSG00000007682	3386.72726288516	-0.36765266731709	0.147277250093861	-2.49633033671379	0.0125485682001572	0.0232232535216082	Dio2	13371
ENSMUSG00000021255	77.9186224625192	0.367618796499722	0.292191680977558	1.25814258390182	0.208340195145332	0.28169707143735	Esrrb	26380
ENSMUSG00000062203	5165.94935964715	-0.367569145100678	0.0752568562012347	-4.88419479173843	1.03852369195701e-06	3.39424082751323e-06	Gspt1	14852
ENSMUSG00000042659	1212.65309739904	0.367420889881828	0.171051085991548	2.14801845747991	0.0317122892134698	0.0536630058442489	Arrdc4	66412
ENSMUSG00000022123	31.4401283371083	-0.367380395320073	0.325636147929413	-1.12819291610005	0.259238454976691	0.338840436095582	Scel	64929
ENSMUSG00000028034	5190.54680256528	-0.367335499696941	0.0778343990037555	-4.71944929746573	2.36483978447613e-06	7.43385187185895e-06	Fubp1	51886
ENSMUSG00000081984	50.2717543093659	0.367272589846285	0.186325125833874	1.97113828960321	0.0487080601349426	0.0790386386046152	Dnajb3	15504
ENSMUSG00000026019	1006.86682759732	-0.367251321867724	0.104377381258907	-3.51849526629493	0.000434001558575517	0.00103151068107948	Wdr12	57750
ENSMUSG00000028832	4536.91380243156	0.367150052905198	0.0633478666501861	5.79577612191174	6.80059350808871e-09	2.75496757288409e-08	Stmn1	16765
ENSMUSG00000045946	5.85714549017097	0.367121147703851	0.617598418516591	0.594433432303209	0.552222253130163	0.633264420856379	NA	NA
ENSMUSG00000053799	488.841753772439	-0.367054388859807	0.0992243981223069	-3.69923522647489	0.00021625010841479	0.000536850483809535	Exoc6	107371
ENSMUSG00000037007	507.723918427292	0.36695055142154	0.104411136457062	3.51447713216342	0.000440620607059627	0.00104611092370839	Zfp113	56314
ENSMUSG00000073705	170.499480418591	-0.366926752884665	0.196530076155986	-1.86702595379567	0.061897963563821	0.0978477664307798	Cenps	69928
ENSMUSG00000074591	441.396606833313	0.366918414298716	0.161869156847566	2.2667592853668	0.0234049345649679	0.0407961785813136	Ankub1	242037
ENSMUSG00000056899	66.1362210983863	0.366906679627885	0.217642441938214	1.6858232078284	0.0918298563239916	0.138564581307998	Immp2l	93757
ENSMUSG00000105879	72.1898853076535	-0.36678535061247	0.2944847620405	-1.24551555085905	0.212942302885499	0.286930840823148	NA	NA
ENSMUSG00000013662	3484.45519697235	0.366680177178772	0.110900561343608	3.30638702578495	0.000945074520033054	0.00213262610904675	Atad1	67979
ENSMUSG00000034818	216.732959903427	0.366568139582747	0.178619025067032	2.05223457828852	0.0401468705117944	0.0664417553480198	Celf5	319586
ENSMUSG00000022556	1670.98970560661	-0.366567100168201	0.106206699974535	-3.4514498638607	0.000557583338977372	0.00130213398951534	Hsf1	15499
ENSMUSG00000021843	5683.08391102506	-0.366557078603708	0.0855060495017247	-4.28691397555812	1.81172411342834e-05	5.16195720232896e-05	Ktn1	16709
ENSMUSG00000099631	4.64795588197032	-0.366518300064423	0.607266717116052	-0.603554072261759	0.546140155510206	0.627731214993239	NA	NA
ENSMUSG00000045973	2373.574729829	-0.36649678921902	0.0626425971383193	-5.85060016604627	4.89802382316394e-09	2.00831175698293e-08	Slc25a51	230125
ENSMUSG00000108381	9.03536374753605	0.366426449754841	0.480832832287227	0.762066200870317	0.446020494111551	0.533297508685482	NA	NA
ENSMUSG00000026278	541.437499272084	-0.366361688232184	0.219971841176052	-1.66549357532981	0.0958143243382483	0.143826215923236	Bok	51800
ENSMUSG00000046295	385.559439983026	-0.366331945135975	0.196904105777276	-1.86045864147873	0.0628206646761017	0.0991138410948506	Ankle1	234396
ENSMUSG00000087047	2.38214081297137	-0.366297026218599	0.828117415347234	-0.442324988498169	0.658254050990929	0.729243534457179	NA	NA
ENSMUSG00000109032	34.4326713228412	-0.366135112879926	0.282146756312733	-1.29767613728687	0.194398646910471	0.265361338669552	Gm7972	666190
ENSMUSG00000029699	47.0084086175174	0.366011963300193	0.247526356806068	1.47867874768163	0.139226194947915	0.198882926900958	Ssc4d	109267
ENSMUSG00000027820	376.412951061337	0.365993609933815	0.273328770047167	1.33902336688032	0.180563066033436	0.249387909356508	Mme	17380
ENSMUSG00000107932	8.46644000159266	0.365979501018523	0.515491721122053	0.709961937355478	0.47772773992771	0.563452046668361	NA	NA
ENSMUSG00000055320	7165.43502981073	-0.365924325036477	0.107635353927127	-3.39966666792606	0.000674680473357885	0.00155493539344376	Tead1	21676
ENSMUSG00000074092	7.52077853375144	0.36591788610521	0.51918928244687	0.704787056428993	0.480942764754901	0.566514172293312	NA	NA
ENSMUSG00000030811	1592.43208824063	-0.365883001082924	0.13073666474307	-2.79862578567363	0.00513205761620261	0.0102501687601848	Fbxl19	233902
ENSMUSG00000103906	159.364895442074	-0.365603414315428	0.162947329263732	-2.24369074330575	0.0248523061115499	0.0430662241474042	Tigd5	105734
ENSMUSG00000087365	85.3634838312374	0.365557736534232	0.23095481589954	1.58281062514514	0.113464634244253	0.166811080439514	NA	NA
ENSMUSG00000055184	298.544655092038	-0.365217374909463	0.191970436479641	-1.90246676314764	0.0571101600351231	0.091153782365614	Fam72a	108900
ENSMUSG00000061863	31.8163807626265	0.365183149428144	0.359038502297116	1.01711417324804	0.309099118611879	0.393046003082107	NA	NA
ENSMUSG00000024566	2344.99228171412	0.365174060413502	0.0451323747650603	8.09117761505884	5.90906129544387e-16	4.0473754315707e-15	Atp9b	50771
ENSMUSG00000105552	7.40837000434871	0.365154949074962	0.603533160460404	0.605028808684521	0.545159855092188	0.626702809246659	Gm19710	100503469
ENSMUSG00000000409	22.9304706099427	0.365135956755778	0.289074316863315	1.26312140323565	0.206545553205418	0.279735295893901	Lck	16818
ENSMUSG00000039693	649.865935764876	-0.365097529775429	0.0809508722420404	-4.51011236400023	6.47932967892038e-06	1.94521534410326e-05	Msantd3	66665
ENSMUSG00000052144	1960.7820564688	-0.365086719730573	0.0812936860358116	-4.49096033817122	7.09027547037469e-06	2.11792581444458e-05	Ppp4r2	232314
ENSMUSG00000022544	664.601644879968	0.364978613922882	0.0793428613423979	4.60001829714517	4.22453832333753e-06	1.29247814785151e-05	Eef2kmt	70511
ENSMUSG00000046873	755.109800830606	-0.364905850069233	0.134461671789349	-2.71382800178852	0.0066510688776553	0.013025306278852	Mbtps2	270669
ENSMUSG00000025905	5.32724785069899	-0.364767406085999	0.624726972060321	-0.583882915896863	0.559299087956667	0.640277110538285	Oprk1	18387
ENSMUSG00000017843	3783.74884107312	0.364721141615363	0.0524504506503941	6.95363218223603	3.55999070623271e-12	1.86468833821338e-11	Ppp2r5c	26931
ENSMUSG00000103133	16.2681896429222	-0.364679029438004	0.433800690075046	-0.840660325770612	0.400538252723165	0.487591525046321	NA	NA
ENSMUSG00000071646	4117.13691046385	-0.36462646634191	0.0721708304738707	-5.0522692332593	4.3659168974884e-07	1.48295396488658e-06	Mta2	23942
ENSMUSG00000107171	11.1241882065247	-0.364600222800229	0.49692022448432	-0.733719830338145	0.463119509994618	0.549615176511571	NA	NA
ENSMUSG00000000378	1460.59453285061	-0.364307575196853	0.105157126249626	-3.46441166842127	0.000531392623952011	0.00124547094678374	Ccm2	216527
ENSMUSG00000021065	3499.49845252277	0.36426816635738	0.111306154481918	3.27266868622757	0.00106537278819219	0.00238676960388937	Fut8	53618
ENSMUSG00000020849	25133.1275409117	0.36400472123442	0.0462255621523843	7.87453314325233	3.42017536082241e-15	2.21816744992181e-14	Ywhae	22627
ENSMUSG00000022635	1388.47689408973	-0.363985810783326	0.0641797249836043	-5.67135198657071	1.41674974386166e-08	5.5818974577501e-08	Zcrb1	67197
ENSMUSG00000085956	72.4912218892358	0.363981081884888	0.264423218057775	1.37650953860398	0.168663936234489	0.234917131774875	NA	NA
ENSMUSG00000032968	115.830749691972	0.363978990035944	0.210235218254813	1.73129408601173	0.0833993257125386	0.127210648465459	Inha	16322
ENSMUSG00000064344	52.9993471868466	0.363970510859976	0.315834075753959	1.15241051805796	0.249152420878667	0.327542823314672	NA	NA
ENSMUSG00000003865	2328.81317081418	0.363864774730965	0.16390636311423	2.21995514888815	0.0264218123280206	0.0455115140019253	Gys1	14936
ENSMUSG00000104344	71.4137933846446	-0.363826188064169	0.25935564824434	-1.40280803802432	0.160674089429716	0.225115843080989	NA	NA
ENSMUSG00000081071	11.5888856948502	0.363754835636204	0.504173094492779	0.721487996106095	0.470609323536315	0.556609896978332	NA	NA
ENSMUSG00000031728	687.969496782554	0.363633839479374	0.116137379618777	3.13106633431036	0.00174172814236083	0.00376349616207046	Zfp821	75871
ENSMUSG00000084729	2.57013787870552	-0.363503691841569	0.868186252986265	-0.418693213110943	0.675440356393483	0.744108885898723	NA	NA
ENSMUSG00000095325	477.054814663657	0.363445774678958	0.101317191742351	3.58720734782306	0.000334238534014176	0.000807678797744802	Zfp870	240066
ENSMUSG00000024735	6733.00194875718	-0.363347502818546	0.0938477839475968	-3.87166843514849	0.000108092923551459	0.000278868828131526	Prpf19	28000
ENSMUSG00000099377	35.623509334734	0.363343599555739	0.386138817313914	0.940966262038235	0.346722148824919	0.432624973090854	NA	NA
ENSMUSG00000068040	4145.2477523383	0.363319000690226	0.0515468331353153	7.04832825978812	1.81080059891409e-12	9.71404334959453e-12	Tm9sf4	99237
ENSMUSG00000035621	3708.62912779344	-0.363019364226169	0.173549761746287	-2.09173069771694	0.0364626128299417	0.0609411266229793	Midn	59090
ENSMUSG00000020152	5135.8726976714	-0.362999504740024	0.0932983846484244	-3.8907372952695	9.99400879332281e-05	0.000259021414503046	Actr2	66713
ENSMUSG00000034324	161.3899731599	0.362988339045137	0.178038147423639	2.03882338868317	0.0414676571569197	0.0683957987320971	Tmem132c	208213
ENSMUSG00000003604	457.713515941341	-0.362988163069257	0.119240341835194	-3.04417244602464	0.00233321355626066	0.00493575637544194	Aven	74268
ENSMUSG00000017009	9076.39605836907	0.362900533703338	0.20929947287093	1.73388173761493	0.0829390688197173	0.126636103062723	Sdc4	20971
ENSMUSG00000100632	9.36868060763664	0.362783931975578	0.426285283184788	0.851035553620831	0.394749603150712	0.481665539206497	9430060I03Rik	100037260
ENSMUSG00000020493	901.752056343057	-0.362740512431496	0.146984846090282	-2.46787694160452	0.0135917035909659	0.0249374167505255	Prr11	270906
ENSMUSG00000066315	25.7347763652053	-0.362736858746365	0.360463677905433	-1.0063062687873	0.314268265884298	0.398558040302187	NA	NA
ENSMUSG00000109390	46.2114860505613	0.362708940525779	0.258194684567015	1.40478856539603	0.16008416030173	0.224432415894208	NA	NA
ENSMUSG00000021707	1090.85694800082	-0.362637626818563	0.127752877798343	-2.83858675489866	0.00453137994769422	0.00913300418186434	Dhfr	13361
ENSMUSG00000061759	581.853400924131	0.362601194253382	0.0831688988042054	4.35981718487113	1.30171147411411e-05	3.76993623575978e-05	Armt1	73419
ENSMUSG00000021068	2428.35777980645	0.362595946186547	0.084956971099559	4.26799521562073	1.97237557036153e-05	5.5964628625457e-05	Nin	18080
ENSMUSG00000062627	1027.6279325271	-0.36258053980427	0.12550147017678	-2.88905412258153	0.00386402561514282	0.00787755008735694	Mysm1	320713
ENSMUSG00000037845	158.559296027798	-0.362574761350043	0.117804431818492	-3.07776843157041	0.00208556910595823	0.00444310742342643	Fdxacb1	382137
ENSMUSG00000031666	2250.05985604407	0.362526767857105	0.0800038298044984	4.53136767006023	5.86030417480526e-06	1.76758357766638e-05	Rbl2	19651
ENSMUSG00000026102	642.328692711966	0.362452295129228	0.0913364652596871	3.96831970778273	7.23811869655941e-05	0.000191042861404805	Inpp1	16329
ENSMUSG00000079610	300.87624883889	-0.362436904229396	0.100261386742992	-3.61492012032966	0.000300440242797324	0.000730990306166051	Ankrd39	109346
ENSMUSG00000097715	311.981360238726	0.362423594312386	0.193167119419812	1.87621783355752	0.0606253742404875	0.096064134144821	NA	NA
ENSMUSG00000022894	629.776732795982	0.362423431582654	0.175968569277135	2.05959185251924	0.0394375757774907	0.065356501437424	Adamts5	23794
ENSMUSG00000038080	712.551430463593	0.362318074599829	0.0975547376721345	3.71399773343167	0.00020401062114203	0.000508015115407278	Kdm1b	218214
ENSMUSG00000027642	11051.8633611306	-0.362317386686236	0.0712879510610449	-5.08244915576235	3.72599065386249e-07	1.27564962040076e-06	Rpn2	20014
ENSMUSG00000049001	464.85245766738	-0.362310884820014	0.229328219632143	-1.57987920283506	0.114134532826037	0.167627096791983	Ndnf	68169
ENSMUSG00000032553	1500.18012745652	-0.362277741166685	0.105190080144033	-3.44402951942457	0.000573113125463865	0.00133598713195603	Srprb	20818
ENSMUSG00000034120	6886.89682430489	-0.362272319008852	0.0869293827433802	-4.16743231777335	3.08049934690628e-05	8.52921020029885e-05	Srsf2	20382
ENSMUSG00000035232	752.510157923355	-0.362254719687453	0.127847882336856	-2.83348236252342	0.00460438487837436	0.00926739479092423	Pdk3	236900
ENSMUSG00000037926	1096.1519885103	-0.362178225321212	0.0829104334074381	-4.36830698425369	1.25213409142563e-05	3.63497719525637e-05	Ssh2	237860
ENSMUSG00000031672	3670.67229898887	-0.362168492898822	0.0843948769223771	-4.29135637263775	1.77585049150498e-05	5.06631561280693e-05	Got2	14719
ENSMUSG00000111793	5.0349347213168	0.362055475951702	0.851737715858857	0.425078600149367	0.670779377466614	0.740097176051916	NA	NA
ENSMUSG00000108311	3.44232762568232	0.362007253555542	0.754877908327635	0.479557355649123	0.631542175392367	0.706130481370673	NA	NA
ENSMUSG00000100335	1.69635945201056	-0.361979337914651	1.1248427841488	-0.321804382812991	0.747600893780202	0.802571547734629	2310008N11Rik	72316
ENSMUSG00000025812	2166.33339703004	-0.361798869952907	0.0687623031981185	-5.26158742691456	1.42816950909231e-07	5.10678089882594e-07	Pard3	93742
ENSMUSG00000020463	2173.99710439585	0.36179187691743	0.108919724129054	3.32163783750278	0.00089490768271187	0.00202677865514615	Ppp4r3b	104570
ENSMUSG00000051510	4057.27752052378	-0.361789064813278	0.0934985184109572	-3.86946307772594	0.00010907529745527	0.000281205152057333	Mafg	17134
ENSMUSG00000082877	5.53897614261704	0.361529064164494	0.569153358262146	0.635205009188362	0.525294716687364	0.608546465427925	NA	NA
ENSMUSG00000003949	1144.53258333612	0.361523755739509	0.153730577844475	2.35167109112966	0.0186892924992705	0.0332351615910749	Hlf	217082
ENSMUSG00000028589	17.7832001068218	-0.361446643108509	0.50383243937189	-0.717394544025613	0.473130685162708	0.558990243310043	1700012P22Rik	69364
ENSMUSG00000033237	3224.36850887389	0.361393856463118	0.0711333533202954	5.08051201854429	3.76418917964795e-07	1.28812535188295e-06	Arid2	77044
ENSMUSG00000051007	701.580052138125	0.361380789974103	0.10582042796423	3.41503806898475	0.00063773097739684	0.00147457253144699	Gatd1	213350
ENSMUSG00000013539	915.759016270206	0.36136756640074	0.0907967360495352	3.97996207929316	6.89262620875956e-05	0.000182493885630888	Tango2	27883
ENSMUSG00000038241	2521.94060409969	-0.36131257996825	0.0926471916151922	-3.89987622581107	9.62418767459934e-05	0.000250098414804984	Cep250	16328
ENSMUSG00000069844	456.42506193137	-0.361123644648318	0.110881409344069	-3.25684573080901	0.00112657642581357	0.00251439957383459	Sco1	52892
ENSMUSG00000081052	4.78997660860127	0.361098387402263	0.654433349544348	0.551772594800799	0.581104165690312	0.66069553103142	NA	NA
ENSMUSG00000103088	731.669670985404	0.361014300953829	0.085825963768451	4.20635300907085	2.59524747393259e-05	7.26437869359501e-05	Pcdhgb6	93703
ENSMUSG00000026458	94.0305589632885	-0.360907439319579	0.163445558742328	-2.20812019669834	0.0272358954638085	0.0467542446114269	Ppfia4	68507
ENSMUSG00000083200	4.6758672841293	-0.360865263726028	0.653351225907232	-0.552329664989817	0.580722509698474	0.660398287216881	NA	NA
ENSMUSG00000047733	4.26858390532618	-0.360864661628482	0.897669003848938	-0.402001918392193	0.6876826144349	0.753675998153427	Tmem262	433215
ENSMUSG00000041235	2573.35384821413	-0.360849875238463	0.0754582551458194	-4.78211263355001	1.73462433312063e-06	5.53191588848469e-06	Chd7	320790
ENSMUSG00000102912	5.16737358713844	-0.360783366250243	0.673808821225977	-0.535438769699999	0.592346487212466	0.671116291818064	NA	NA
ENSMUSG00000037072	9908.91202177689	0.360604371579953	0.0903120003217366	3.99287326485185	6.52774616669925e-05	0.000173397203240912	Selenof	93684
ENSMUSG00000074800	18.3345122497281	-0.360515935274014	0.325458714788535	-1.10771633664275	0.267984341741357	0.348221167420629	NA	NA
ENSMUSG00000033845	1288.55418159305	-0.360497762738135	0.0889626754780378	-4.05223607317353	5.07304376707585e-05	0.000136689136350653	Mrpl15	27395
ENSMUSG00000111236	50.3400546744642	-0.360403697258274	0.591633754572003	-0.609166895014291	0.542413820958057	0.624133791784216	NA	NA
ENSMUSG00000040028	2954.12508306338	-0.360299565150463	0.0583201029952375	-6.17796517231606	6.49330334681049e-10	2.86213348925711e-09	Elavl1	15568
ENSMUSG00000037503	8102.25643221475	0.360160227602684	0.0887858581940885	4.05650443582313	4.98126168900858e-05	0.000134364428053751	Fam168b	214469
ENSMUSG00000020889	2939.43370292406	0.360117801507767	0.152672534330393	2.35875957052269	0.0183361312801035	0.0326737338916321	Nr1d1	217166
ENSMUSG00000069755	117.915934869407	-0.360110050550148	0.217313241673125	-1.65710127821761	0.0974990007697081	0.146025870350542	NA	NA
ENSMUSG00000078185	700.675547302161	-0.360080002687325	0.148452395243029	-2.42555872606733	0.0152848425895132	0.0277221499149297	Chml	12663
ENSMUSG00000029223	2439.66595439686	0.360079828257379	0.0859929775598234	4.18731666788581	2.82271863390281e-05	7.8530762905478e-05	Uchl1	22223
ENSMUSG00000081887	21.8228395192629	0.360046661063956	0.34943270954179	1.03037480817433	0.302834094263815	0.38610732002198	NA	NA
ENSMUSG00000005649	3.85456984238281	-0.360018996062107	0.881131041271323	-0.408587348758773	0.682842516495996	0.750220586577325	Cabp5	29865
ENSMUSG00000096971	40.0038783427889	0.359895343329002	0.199235961445997	1.80637742663014	0.0708594051047872	0.110299922667008	4930556M19Rik	75259
ENSMUSG00000015478	2367.18795165949	0.359871434050652	0.105645173572825	3.40641623161874	0.00065821745883807	0.00151890487534645	Rnf5	54197
ENSMUSG00000024491	1441.61111929425	-0.359822125249685	0.116541396191737	-3.08750484383845	0.00201844482169463	0.00431181101177291	Rbm27	225432
ENSMUSG00000064329	7.60440444160663	0.359819514944502	0.421205831118109	0.854260526235702	0.392960653522465	0.479775764841314	Scn1a	20265
ENSMUSG00000084799	159.881366294798	0.359817945984219	0.173241953606397	2.0769677234287	0.0378045383148507	0.0629493119424231	Ino80dos	100380944
ENSMUSG00000097415	793.890891043226	0.359655871919764	0.188116359954179	1.91187981740327	0.0558916109447079	0.0894534465210915	NA	NA
ENSMUSG00000029632	5152.35090596134	0.359619577381233	0.0700971011384681	5.13030598327952	2.89271575580292e-07	1.00286594039535e-06	Ndufa4	17992
ENSMUSG00000100084	19.8067827198513	0.359604782450975	0.424786453431545	0.846554261667212	0.397243617007219	0.484152026947326	2310068J16Rik	70281
ENSMUSG00000049739	1768.22412421273	-0.359598749976822	0.0749457199930855	-4.7981225613684	1.60159770974012e-06	5.12852032586996e-06	Zfp646	233905
ENSMUSG00000045414	861.423222821677	0.359522858586648	0.139344997587578	2.58009160580513	0.00987741096317785	0.0186987465403556	1190002N15Rik	68861
ENSMUSG00000050296	9.27996365715635	0.359423662883038	0.403011932579904	0.891843724284209	0.372476701829489	0.458920108085915	Abca12	74591
ENSMUSG00000037017	1033.24342835042	0.359396195177364	0.0726005965908274	4.95032013583717	7.40915040122753e-07	2.45552431019868e-06	Zscan21	22697
ENSMUSG00000062582	3.66184147183755	0.359368016773109	1.08318662794064	0.331769251487476	0.740063504183639	0.796230493924845	NA	NA
ENSMUSG00000042348	472.888679281664	0.359225644624966	0.110577314805562	3.24863779932281	0.00115959027893799	0.0025849322511012	Arl15	218639
ENSMUSG00000099136	15.8995453023023	-0.359186339963168	0.394688463111078	-0.910050263774955	0.362796002477019	0.449095231734005	NA	NA
ENSMUSG00000038683	1866.87892064653	-0.358996736839095	0.0966505802475256	-3.71437746074252	0.000203704548446106	0.00050731453422262	Pak1ip1	68083
ENSMUSG00000083774	5.66397393070802	-0.358981742828058	0.682071229311799	-0.526311222935272	0.59867198657133	0.67669709632893	NA	NA
ENSMUSG00000103901	46.6649940853175	0.358974299978824	0.237038044630818	1.51441639057527	0.129920264751113	0.187552590327588	NA	NA
ENSMUSG00000058174	22.9697732186063	0.358876024766926	0.47944339137749	0.748526377088729	0.45414272110643	0.540889913321675	Gm5148	381438
ENSMUSG00000038473	367.644877688139	0.358817719639212	0.150564559261617	2.38314860680953	0.0171652634211944	0.030779260517005	Nos1ap	70729
ENSMUSG00000031551	3.54418367651652	-0.358739755761439	0.691213488637551	-0.518999935126482	0.603760786490129	0.681098457826656	Ido1	15930
ENSMUSG00000025870	716.811412289251	-0.358626730295909	0.123129002582078	-2.91260972455981	0.00358422253077109	0.0073514535301627	Arl10	56795
ENSMUSG00000066148	1497.8136368431	-0.358608822357996	0.105038743249457	-3.41406238559362	0.000640019189066621	0.00147955198751824	Prpf4	70052
ENSMUSG00000079043	151.714788039883	-0.358588294770439	0.136770278691033	-2.62182908598511	0.00874592793185279	0.0167282620514103	Fastkd5	380601
ENSMUSG00000038685	1430.84571408196	-0.358497999199073	0.0896583281776681	-3.99849078703173	6.37476619072011e-05	0.000169476996380754	Rtel1	269400
ENSMUSG00000103703	12.5704736812732	0.358346308181799	0.45964155304349	0.779621219641762	0.435613862034329	0.523274840940318	NA	NA
ENSMUSG00000035776	3017.6893603336	0.358325634764053	0.0638392351555106	5.61293746535625	1.98920502389259e-08	7.71422555418141e-08	Cd99l2	171486
ENSMUSG00000049659	1419.9334516478	-0.358275101061257	0.099549862447748	-3.59895124163842	0.000319503080560952	0.000774626634576388	Aftph	216549
ENSMUSG00000095847	32.1393877270108	-0.35824786566431	0.37314815260202	-0.960068710420222	0.337020634897353	0.422511234700721	LOC108168114	108168114
ENSMUSG00000041199	497.06143791247	-0.35821727876654	0.123574549310935	-2.89879494413694	0.00374599796237755	0.00766252217718506	Rpusd1	106707
ENSMUSG00000025034	4006.34770861753	-0.358044555121354	0.133674931217594	-2.67847196074883	0.00739589241468586	0.0143370043253544	Trim8	93679
ENSMUSG00000015755	4611.77072422868	0.358008771274105	0.0973583324769125	3.6772278465123	0.000235782421113907	0.000582903593512138	Tab2	68652
ENSMUSG00000026822	4221.58185898129	-0.357831261470795	0.686980096820374	-0.520875732975359	0.602453341356778	0.679922792783146	Lcn2	16819
ENSMUSG00000091818	2.76571398692025	0.357830875334091	0.831517132229608	0.430334940152842	0.666952014162194	0.736873320956652	NA	NA
ENSMUSG00000039789	401.821904602687	-0.357759192223327	0.144029325956751	-2.48393297577992	0.0129940262242631	0.0239427872725982	Zfp597	71063
ENSMUSG00000007107	10.161027076097	0.357656491627239	0.459468987634421	0.778412692157169	0.436325758763262	0.523958131889013	Atp1a4	27222
ENSMUSG00000026339	1878.35040485761	0.357523103634404	0.057575373319036	6.20965324277276	5.31016443317537e-10	2.35527337687046e-09	Ccdc93	70829
ENSMUSG00000027387	169.717534119476	-0.357522461022511	0.131046524577761	-2.72821016943768	0.00636790217838164	0.0125187362052053	Zc3h8	57432
ENSMUSG00000108895	5.03658865678634	-0.357487715677074	0.636590547968513	-0.561566169679849	0.574411635316665	0.654440882651306	NA	NA
ENSMUSG00000103928	78.0686227019919	-0.357484120810291	0.219678498374	-1.62730591958835	0.103672141306993	0.154001349441492	NA	NA
ENSMUSG00000070493	4453.77760203248	0.357447563178456	0.0876418404324422	4.07850361670566	4.53264973806524e-05	0.000122942738790899	Chchd2	14004
ENSMUSG00000081906	9.02067085115421	-0.357442533220847	0.478525765233791	-0.746966118002473	0.455084013242946	0.541864149939702	NA	NA
ENSMUSG00000111664	9.9388645944236	-0.357369253450957	0.536255981057749	-0.666415417402071	0.505145610689526	0.58968843878579	NA	NA
ENSMUSG00000027164	1475.00370161159	-0.357331474369176	0.0705666261211074	-5.06374605122708	4.1109719242524e-07	1.40090549149501e-06	Traf6	22034
ENSMUSG00000097194	12.3039033621357	-0.357284835335704	0.347377705251022	-1.02851976374685	0.303705398946436	0.386948784126756	NA	NA
ENSMUSG00000011427	465.496150085387	-0.357239771260588	0.113195361236286	-3.15595769436947	0.00159972061561697	0.00347933178399654	Zfp790	233056
ENSMUSG00000107276	3.5598874040535	-0.357222718245167	0.848845406220189	-0.420833659023778	0.673876551326655	0.742749216641388	NA	NA
ENSMUSG00000024959	1147.51728769308	0.357210001374091	0.112595311656486	3.17251221315407	0.001511262027178	0.00330220371153362	Bad	12015
ENSMUSG00000070814	617.73633024591	-0.357126447950422	0.0804503209437032	-4.43909289312007	9.03388216740517e-06	2.66480726089937e-05	Zswim9	321008
ENSMUSG00000065336	6.70340902550211	-0.35696528367914	0.67099702982755	-0.531992345436882	0.594731297061552	0.673124074911583	Snora34	100217417
ENSMUSG00000030872	1248.24989268426	-0.35686250099205	0.0702068090665385	-5.08301838150533	3.71483735668706e-07	1.27202931647942e-06	Gga2	74105
ENSMUSG00000099891	20.4037824107342	-0.356852954176615	0.375410672265237	-0.950566887252713	0.341824284499843	0.427363015835849	NA	NA
ENSMUSG00000089782	84.5606180569905	-0.356826022524826	0.247252936184854	-1.44316192167704	0.148974863370707	0.210862192272903	NA	NA
ENSMUSG00000080054	5.37569414678615	0.356688807680297	0.759496324204818	0.469638622746127	0.638613225700937	0.712260718152718	NA	NA
ENSMUSG00000040599	885.361672578348	-0.356669083851395	0.106952401826988	-3.33483940293703	0.000853486750512914	0.00193876402036806	Mis12	67139
ENSMUSG00000050192	750.043018048237	-0.356469963479391	0.115283320098509	-3.09212089983866	0.00198731891814804	0.00425276184149464	Eif5a2	208691
ENSMUSG00000066637	115.347076996584	0.356326728758566	0.14676249896741	2.42791401935512	0.0151859429490631	0.0275518722169733	Ttc32	75516
ENSMUSG00000044715	519.248479333371	-0.35631996524696	0.0728420087245466	-4.89168230648869	9.99777286752792e-07	3.27539977960625e-06	Gskip	66787
ENSMUSG00000004843	1441.80260050547	0.356195935775949	0.0913354833647747	3.89986369649325	9.62468573062823e-05	0.000250098414804984	Chmp2b	68942
ENSMUSG00000032558	1018.55199688152	0.356179503606435	0.113037691000832	3.15098000014716	0.00162723632388512	0.00353504295445792	Nphp3	74025
ENSMUSG00000024429	3297.16016434966	0.356135437366547	0.100893396354699	3.52981909851189	0.000415843897551863	0.000991034485998599	Gnl1	14670
ENSMUSG00000110635	11.5109324664337	-0.356131262859453	0.521384847568347	-0.683048739372442	0.494576045001949	0.579497650340096	NA	NA
ENSMUSG00000002416	717.811617434698	0.356130727742839	0.0807509040875649	4.41023827246141	1.03256939031254e-05	3.03121539256346e-05	Ndufb2	68198
ENSMUSG00000028848	620.370284983222	0.35606673122221	0.118825253160783	2.9965577328955	0.00273046529985249	0.0057232198830162	Gpn2	100210
ENSMUSG00000044134	603.24604802219	0.35604943293064	0.122077785786166	2.91657839825423	0.00353893772646539	0.0072699313145377	Pheta1	231717
ENSMUSG00000093686	25.274256273936	-0.355999478297742	0.490336833624839	-0.726030462908524	0.467820095857556	0.553966963045812	NA	NA
ENSMUSG00000053580	1528.01066394447	0.355953474922883	0.148114478063871	2.40323214567441	0.0162508673633028	0.0293049083770088	Tanc2	77097
ENSMUSG00000056260	368.668753949283	-0.355765006822887	0.173550319251091	-2.04992424305582	0.0403718240539347	0.0667888939871335	Lrif1	321000
ENSMUSG00000034848	618.576295474991	-0.355755615735937	0.102678962860918	-3.46473713625078	0.000530749980731674	0.00124409743189856	Ttc21b	73668
ENSMUSG00000035754	1407.8708197198	-0.355641084364102	0.127016828081156	-2.79995249241203	0.0051110127989045	0.0102159814636886	Wdr18	216156
ENSMUSG00000022125	1507.10697350133	-0.355539769709024	0.0972533473589661	-3.65581010180259	0.000256371088960716	0.00063004607289272	Cln5	211286
ENSMUSG00000089125	3.60867673966769	-0.355517477836469	0.87458237206709	-0.406499706821437	0.684375472349108	0.75110045721627	NA	NA
ENSMUSG00000063894	1181.74808145075	0.355470726105672	0.126135617183119	2.81816297445641	0.00482992872304584	0.00968498118557092	Zkscan8	93681
ENSMUSG00000054517	148.308211462261	-0.355467447026686	0.123626208146081	-2.87534053140783	0.00403591959051399	0.00820514999651776	Trim65	338364
ENSMUSG00000084368	16.1808431288343	0.355426257295686	0.399780919040012	0.889052579470691	0.373974822541007	0.460407259955936	NA	NA
ENSMUSG00000011306	1446.50606757277	-0.355410550778147	0.0913929997531582	-3.88881590207203	0.000100734490967017	0.000260895682463255	Sugp1	70616
ENSMUSG00000026356	4115.20654896657	0.355308620928089	0.104355451003811	3.4047921551804	0.000662144296511075	0.00152764559294811	Dars	226414
ENSMUSG00000071658	68.4702612760933	0.355281986574696	0.221864243178055	1.60134856110891	0.109299738966039	0.16140075028903	Gng3	14704
ENSMUSG00000016256	2467.73618101408	-0.355175073203086	0.0990063320311427	-3.58739755242488	0.000333994893251978	0.000807267604160787	Ctsz	64138
ENSMUSG00000026017	405.642312879728	0.355046274268627	0.0957784321870522	3.70695433367747	0.000209766749525457	0.000521580263361193	Carf	241066
ENSMUSG00000029104	3688.70353840415	-0.355032180477845	0.0596494787022308	-5.95197457215275	2.6492654177061e-09	1.11113397639351e-08	Htt	15194
ENSMUSG00000018733	381.141317334479	0.354891057142259	0.0904966485005187	3.92159337414826	8.79653479340059e-05	0.000229801758429903	Pex12	103737
ENSMUSG00000020590	2306.56431335709	0.354859348167806	0.132271699207742	2.68280630167513	0.007300726174811	0.014170025283908	Snx13	217463
ENSMUSG00000021485	424.031491066937	0.35463243882296	0.196682208351461	1.80307330182733	0.0713767034411871	0.110987212845036	Mxd3	17121
ENSMUSG00000040225	10710.9818230159	-0.354600854533631	0.0741482906399394	-4.78232001672912	1.73283519203505e-06	5.52701229127393e-06	Prrc2c	226562
ENSMUSG00000109147	90.2134053553682	0.354593282312922	0.244203393576052	1.4520407645461	0.146490270869667	0.207760325425623	NA	NA
ENSMUSG00000032239	658.404149654461	-0.354521590847215	0.0866237602651566	-4.09265990949849	4.26452958562514e-05	0.000116114632695094	Rp9	55934
ENSMUSG00000032184	769.951783267784	0.354451815401673	0.0923548521220646	3.83793387415311	0.000124073881316573	0.000317562655115789	Lysmd2	70082
ENSMUSG00000060301	744.802834669367	0.354351355847402	0.133409371577358	2.65612041836153	0.00790453829005453	0.0152543843182301	2610008E11Rik	72128
ENSMUSG00000058833	1198.86204947373	-0.354348308418493	0.1384860969131	-2.55872839452502	0.0105055785044405	0.0197822501052422	Rex1bd	66462
ENSMUSG00000061207	1041.60152020172	0.35432247398034	0.100909912276228	3.51127521556482	0.000445962439948953	0.00105765058747958	Stk19	54402
ENSMUSG00000084197	2.14753996997732	-0.354286566555817	1.15665704083142	-0.306302174325719	0.759374583857871	0.812195177721428	NA	NA
ENSMUSG00000065145	2.32431876213893	-0.354269324898466	1.00070668672637	-0.354019144268329	0.723324536095699	0.782666569736091	NA	NA
ENSMUSG00000026558	2709.95152956982	-0.354217143682954	0.122238619776537	-2.89775149891658	0.00375848259351479	0.00768233842114424	Uck2	80914
ENSMUSG00000103651	102.355164527527	-0.354153833359479	0.185804249430813	-1.90605884657849	0.0566425712243324	0.0905103059786384	NA	NA
ENSMUSG00000033735	1092.20786096759	-0.354023761101133	0.136828918335318	-2.58734604795712	0.00967184049719188	0.0183488887711399	Spr	20751
ENSMUSG00000007721	1875.10356559096	-0.353957490976048	0.142764627638841	-2.4793080529126	0.0131637560697194	0.0242270887109426	Ccdc124	234388
ENSMUSG00000057788	1087.12658514701	-0.353914764958269	0.0987171771995405	-3.58513862529607	0.000336899206690288	0.000813660834096031	Ddx49	234374
ENSMUSG00000002731	924.867166284704	0.353900396404917	0.067187407941269	5.26736195440483	1.38398161051358e-07	4.95684236802198e-07	Prkra	23992
ENSMUSG00000030647	2369.34568983023	0.353889981731723	0.105977846076866	3.33928264096863	0.000839950551177449	0.00190939721301698	Ndufc2	68197
ENSMUSG00000044338	822.572429986568	-0.353876092620191	0.676026009273252	-0.523465203654839	0.6006505595338	0.678356021003093	Aplnr	23796
ENSMUSG00000081640	57.3752719043671	-0.353727438829991	0.281066711822889	-1.25851772533237	0.208204580908042	0.281531031156455	NA	NA
ENSMUSG00000026728	98657.6816481765	-0.353694925524295	0.139635369484084	-2.53298950567542	0.0113094338701605	0.0211653343351534	Vim	22352
ENSMUSG00000072437	173.159791773945	0.353670118210411	0.170726660967912	2.07155763607937	0.0383067141664143	0.0637130747391281	Nanos1	332397
ENSMUSG00000083287	21.2454941078576	-0.353624853715225	0.508254730141485	-0.695763035233898	0.486577242100842	0.571710696790643	NA	NA
ENSMUSG00000033083	709.398210489543	0.353415704050321	0.128904290956578	2.74169076473468	0.00611238561663492	0.0120498339453005	Tbc1d4	210789
ENSMUSG00000044641	295.424827558567	0.353373584991647	0.135514798392639	2.60763834786358	0.00911692204765928	0.0173894208466335	Pard6b	58220
ENSMUSG00000024287	1043.04804994612	-0.353344348505761	0.12310320277144	-2.87030995580025	0.00410069613348698	0.0083237502208877	Thoc1	225160
ENSMUSG00000087028	28.8809661037004	0.353302683244442	0.568469100663672	0.621498482207688	0.534271692831262	0.616670268770359	Gm13387	329358
ENSMUSG00000054999	51.7634706850737	0.353243941773275	0.211796327308333	1.66784734307041	0.0953460349456492	0.143250490657145	Naaladl1	381204
ENSMUSG00000025220	7188.25594519224	0.353067771562227	0.0837672518457103	4.21486635627652	2.49926142345502e-05	7.00283999714069e-05	Mgea5	76055
ENSMUSG00000017837	1221.17193105926	-0.353055194312629	0.0929303956557379	-3.79913581365269	0.000145201510308445	0.000368376952546756	Nkiras2	71966
ENSMUSG00000085412	382.705591987081	-0.353041123441621	0.398115443880052	-0.886780778964177	0.375196937925565	0.46168881767763	Halr1	102635415
ENSMUSG00000072847	165.909590999277	0.352829426163262	0.187445137635534	1.8823077014102	0.0597942494553768	0.0948977279366555	NA	NA
ENSMUSG00000004394	3274.31586479392	0.352806925300655	0.0754433095865109	4.67645079774889	2.91882590671956e-06	9.09076706567668e-06	Tmed4	103694
ENSMUSG00000106181	39.3337993029796	0.352727511591013	0.304591497904802	1.15803465959268	0.246849892547051	0.325103853328719	NA	NA
ENSMUSG00000035007	1365.10754263465	0.352644991076796	0.0750153239702826	4.70097271347514	2.58925116374357e-06	8.10681331161834e-06	Rundc1	217201
ENSMUSG00000024158	1094.70686474525	0.35253554308971	0.0976438056431799	3.61042403834588	0.000305696822916354	0.000743286078338059	Hagh	14651
ENSMUSG00000035890	1402.41105355778	-0.352530364962365	0.124844535511748	-2.82375486854362	0.00474646714040547	0.00953067006087265	Rnf126	70294
ENSMUSG00000033392	7361.04138584082	0.352368169118463	0.0932476125048686	3.77884387227679	0.000157558166493471	0.000397385857709026	Clasp2	76499
ENSMUSG00000021738	1376.38172969491	0.352360910508974	0.0735849331525123	4.7884926358317	1.68038728885781e-06	5.36985891478659e-06	Atxn7	246103
ENSMUSG00000074482	5.19659132258265	0.352298844082985	0.724365772052287	0.486354902005992	0.626715559507453	0.701665734089515	NA	NA
ENSMUSG00000031924	9476.48832901645	0.352286135321384	0.107769163224018	3.26889552430775	0.00107968159551768	0.00241562404014967	Cyb5b	66427
ENSMUSG00000038630	74.4809964644735	-0.352279538953816	0.248407694278612	-1.41815067354034	0.15614677947869	0.219669196842644	Zkscan16	100041581
ENSMUSG00000014402	2129.57258594995	-0.35226647671997	0.0701003898817042	-5.02517143363149	5.02983020038342e-07	1.69666040824417e-06	Tsg101	22088
ENSMUSG00000035561	91.788748335217	0.35218117948273	0.158500288578309	2.22195923200942	0.0262860608531184	0.0453055159314872	Aldh1b1	72535
ENSMUSG00000062312	1715.1220270765	0.35214033998361	0.113895102529042	3.0917952762176	0.00198950005984486	0.0042566002740965	Erbb2	13866
ENSMUSG00000108170	4.16171489254681	0.351930480416893	0.667790241982704	0.527007521661282	0.598188365176832	0.676305271316209	NA	NA
ENSMUSG00000031988	2953.27824536393	0.35192422582622	0.0487128413968424	7.22446516636642	5.03077790224916e-13	2.81490407043852e-12	Vps26b	69091
ENSMUSG00000028577	1996.21043857158	-0.351872066257123	0.0989501331790931	-3.55605449888842	0.000376466015780604	0.000903263568983099	Plaa	18786
ENSMUSG00000110218	97.1739821646	-0.351658986463361	0.221888315685312	-1.58484679726036	0.11300114687919	0.166218650446944	Gm20219	100504425
ENSMUSG00000085148	693.904094300743	-0.351631026250306	0.168955241656186	-2.08120815195456	0.0374148577180855	0.0623713427387522	Mir22hg	100042498
ENSMUSG00000013936	5.88642436522105	0.35161799188914	0.572291735054248	0.614403407129076	0.538948784873284	0.621155082613201	Myl2	17906
ENSMUSG00000014547	588.174983063008	0.351614472703201	0.14195469129181	2.47694859186022	0.0132510986729297	0.0243755873704717	Wdfy2	268752
ENSMUSG00000037214	329.809049388314	0.351590546040011	0.102821018372766	3.41944236309116	0.000627496243621466	0.00145243600137938	Thap1	73754
ENSMUSG00000061536	1295.22163584657	0.351580435723091	0.0699091015209124	5.02910820013786	4.92766283501135e-07	1.66245256369882e-06	Sec22c	215474
ENSMUSG00000067847	1767.44506325356	0.351559227149018	0.170579125313689	2.06097449792003	0.0393054731072643	0.0651621518474361	Romo1	67067
ENSMUSG00000108461	102.938500935175	-0.351548223434289	0.210298545204121	-1.67166265031965	0.0945908630988502	0.142271547325008	NA	NA
ENSMUSG00000018509	637.678221799533	0.351526121524128	0.122587539150776	2.86755182426633	0.0041366105023533	0.00839044978936667	Cenpv	73139
ENSMUSG00000035069	499.714187387366	0.351411170377686	0.0912111642718152	3.85272102579963	0.000116812452606224	0.000299885503109775	Oma1	67013
ENSMUSG00000007817	7075.9134525342	-0.351375733177825	0.120820997659641	-2.90823399892517	0.00363476250262291	0.00744816156580557	Zmiz1	328365
ENSMUSG00000036273	1178.55745004635	-0.351074211517988	0.175493062982902	-2.0005019318182	0.0454460915260423	0.0742940978425509	Lrrk2	66725
ENSMUSG00000101731	7.38434113325965	-0.351069403014394	0.654587820814742	-0.536321318318191	0.591736499512995	0.67054032483542	3830432H09Rik	320069
ENSMUSG00000021715	617.800007148335	-0.35105915499388	0.0818363841334322	-4.2897686488871	1.78859338825427e-05	5.1000210900741e-05	Cwc27	67285
ENSMUSG00000017221	5465.44870694437	-0.350983230898121	0.112471352254937	-3.12064560318037	0.00180455062684746	0.00389120617504605	Psmd3	22123
ENSMUSG00000083819	4.90073378957718	0.350953293166457	0.723759439845865	0.48490323420334	0.627744988104892	0.702635659091681	NA	NA
ENSMUSG00000107476	1004.12121528748	-0.350895454600087	0.106893061147226	-3.28267757358722	0.00102826200960355	0.00230762957175149	Zfp862-ps	58894
ENSMUSG00000064647	20.7558409979543	-0.350876288334213	0.292510303225514	-1.19953480087743	0.230320061239687	0.306350670441364	NA	NA
ENSMUSG00000039275	3681.85080249964	-0.350792651345999	0.0676143679918351	-5.18813769565013	2.12407526662422e-07	7.47115508780758e-07	Foxk2	68837
ENSMUSG00000027010	2156.43299363553	0.350718897348611	0.0774721532989593	4.52703174513832	5.98179569217067e-06	1.80249584125159e-05	Slc25a12	78830
ENSMUSG00000037012	5261.76542274767	0.350689806923667	0.112606279875795	3.11430061725224	0.00184381525781502	0.00396925175467516	Hk1	15275
ENSMUSG00000104309	47.2868846105275	0.350585993220822	0.304734531154854	1.15046362449377	0.249952967980775	0.32842292444188	NA	NA
ENSMUSG00000110377	3.37819952734137	0.350554847586845	0.884590073261017	0.396290731925731	0.691890563621444	0.757192516906763	NA	NA
ENSMUSG00000038690	3855.31015168303	0.350533729363998	0.0779424403841487	4.49734095617677	6.88085967871653e-06	2.059010346186e-05	Atp5j2	57423
ENSMUSG00000036613	468.075709467431	-0.350415156607679	0.109664345444068	-3.19534261740887	0.00139664932563721	0.00307254461676275	Eipr1	380752
ENSMUSG00000024830	1126.92830313001	-0.350353612687447	0.109818493407242	-3.1902970239104	0.00142126638722864	0.00312263636902058	Rps6kb2	58988
ENSMUSG00000040025	1312.35590134239	-0.350347979438371	0.0729565404187189	-4.80214628363162	1.56973946380506e-06	5.03237310157406e-06	Ythdf2	213541
ENSMUSG00000024906	852.601822980837	-0.35028800641188	0.0998066948321442	-3.50966442683026	0.000448672551844796	0.00106373348960787	Mus81	71711
ENSMUSG00000053398	12500.5740997176	-0.350270531476066	0.144600903359835	-2.42232602520075	0.015421508002609	0.0279492572864836	Phgdh	236539
ENSMUSG00000080205	6.84965544918644	-0.350267039294335	0.693437320951998	-0.505117086593298	0.613476601030892	0.689580589034775	NA	NA
ENSMUSG00000028439	2654.08741606176	0.350246989270988	0.115443419662486	3.03392770497428	0.00241392269135306	0.00509618786482522	Fam219a	71901
ENSMUSG00000041459	6912.36187726673	-0.350191900498463	0.0835082248033976	-4.19350191340931	2.74680758854231e-05	7.65739699860952e-05	Tardbp	230908
ENSMUSG00000053080	2289.68337829935	0.350151107774739	0.106047772960879	3.30182424390853	0.0009605823957245	0.0021652520497799	2700081O15Rik	108899
ENSMUSG00000073987	1084.95686722429	0.35006476693362	0.134560832895573	2.60153537549289	0.00928074928943997	0.0176681601227573	Ggh	14590
ENSMUSG00000025007	2154.0592302568	-0.349917011592628	0.190701953204923	-1.8348895001438	0.0665220637358544	0.104376557159949	Aldh18a1	56454
ENSMUSG00000022912	2138.21993163492	-0.349894183836059	0.185358592396897	-1.88766098895945	0.0590714767095937	0.0939066385284258	Pros1	19128
ENSMUSG00000111324	2.34027323153885	-0.349877952056203	0.983787388472026	-0.355643867929247	0.722107286847017	0.781753762959021	NA	NA
ENSMUSG00000020744	971.510615084616	0.349862086011776	0.0958882444884072	3.64864418864268	0.00026362792746605	0.000646795048036122	Slc25a19	67283
ENSMUSG00000059554	201.745008297778	0.349855970250865	0.127428097009321	2.74551671461652	0.00604156898106058	0.0119219932843147	Ccdc28a	215814
ENSMUSG00000083083	5.7744455736362	-0.349794691954101	0.636252743255235	-0.549773176873801	0.582474958474589	0.662046054770882	NA	NA
ENSMUSG00000044534	6.45517797911352	-0.349760933598847	1.12410943126915	-0.311144915138695	0.755690457216309	0.809002992273518	Ackr2	59289
ENSMUSG00000077450	3903.12952865594	0.349636209237286	0.0853638486640587	4.09583465025395	4.20650096691754e-05	0.000114591427902404	Rab11b	19326
ENSMUSG00000090582	47.2996001715774	-0.349392567619585	0.261883334426934	-1.33415350153588	0.182153554832803	0.251205677546048	NA	NA
ENSMUSG00000024501	6369.73636350038	-0.349261279838848	0.225977616067809	-1.54555697115614	0.122211599833885	0.177949851502772	Dpysl3	22240
ENSMUSG00000002428	1103.72052427728	0.349089843025611	0.115584248632106	3.02021985830208	0.00252591256086278	0.0053188190416711	Hltf	20585
ENSMUSG00000037337	78.0327299231041	-0.349079854595322	0.164004331969639	-2.12847947613935	0.0332973498431881	0.0560860611808641	Map4k1	26411
ENSMUSG00000038121	1553.47249939121	0.349078495841184	0.101905463899781	3.42551304397658	0.000613639467930886	0.00142291051380808	Fam210a	108654
ENSMUSG00000032103	563.878109269935	-0.349070373666205	0.133276930833294	-2.61913574602667	0.00881528608444206	0.0168535874996472	Pus3	67049
ENSMUSG00000096160	11.5137253530764	-0.349041116618445	0.398042964381813	-0.876893068969397	0.380544721193316	0.467134589876019	NA	NA
ENSMUSG00000056904	81.8464408438461	0.348962159081646	0.173867510950971	2.00705788662293	0.0447434996824854	0.073292747765264	NA	NA
ENSMUSG00000031622	3694.14537026367	-0.348941920746831	0.0822409396593749	-4.24292234733791	2.20627793892566e-05	6.21838701282882e-05	Sin3b	20467
ENSMUSG00000051146	332.692663609384	-0.348936149330266	0.176762963785315	-1.97403427651316	0.0483778455934227	0.0785434018933263	Camk2n2	73047
ENSMUSG00000027255	3086.20787108985	-0.348921973277794	0.0741248253814784	-4.70722152102336	2.51115980636313e-06	7.87577996363361e-06	Arfgap2	77038
ENSMUSG00000097875	12.3499396476314	-0.348895371318535	0.53036043657349	-0.65784577290993	0.51063723849519	0.594890623055767	NA	NA
ENSMUSG00000019988	768.309741728489	-0.348786457779758	0.104218178772104	-3.34669499975101	0.000817811372996736	0.00186118791288009	Nedd1	17997
ENSMUSG00000026864	32613.5823870435	-0.348740966008827	0.0826330242078185	-4.22035825690899	2.43914381284825e-05	6.84486679434414e-05	Hspa5	14828
ENSMUSG00000031591	4366.17801620244	-0.348667515976248	0.114499353837307	-3.04514832871173	0.00232565581084818	0.0049211898239375	Asah1	11886
ENSMUSG00000028689	406.049839271024	0.348652271882093	0.0970845149066381	3.59122432879617	0.000329128186711763	0.000796117750618403	Ccdc163	68394
ENSMUSG00000010095	14909.9855218227	-0.348566177901114	0.161979647193931	-2.151913428258	0.0314041734353843	0.053211281839582	Slc3a2	17254
ENSMUSG00000097640	295.791591169977	0.348486577593876	0.253413120848096	1.37517180021144	0.169078188713423	0.235404577404641	NA	NA
ENSMUSG00000002546	3297.98704321732	-0.348445772525771	0.0785662631989163	-4.43505594307784	9.20483824475006e-06	2.71377848855351e-05	Golga2	99412
ENSMUSG00000092229	4.15271082872169	0.348384827916799	0.810964678269684	0.429593097272905	0.667491659190603	0.737247568466347	NA	NA
ENSMUSG00000079283	259.193530360806	0.348374410366631	0.16158710310151	2.15595430377745	0.0310872335137991	0.0527230458473841	2310009B15Rik	69549
ENSMUSG00000036561	1529.33776709074	0.348353450075839	0.106119694263066	3.28264656711398	0.00102837510422085	0.00230764768842368	Ppp6r2	71474
ENSMUSG00000045671	2516.30206951675	-0.348138635009133	0.165307754633735	-2.10600304734941	0.0352040876442549	0.0590533184065359	Spred2	114716
ENSMUSG00000069188	40.0367879723372	-0.348115165343288	0.313519323766709	-1.11034676000488	0.266849630695367	0.346992953915807	NA	NA
ENSMUSG00000060096	3.32506120285208	-0.347853452337018	0.819040522236393	-0.424708476434356	0.671049203841962	0.740327648505238	NA	NA
ENSMUSG00000055865	5.90441031169834	-0.347674821318074	0.551270118833095	-0.63067960595074	0.528250036403608	0.611206909747744	Fam19a3	329731
ENSMUSG00000050732	436.395276928751	-0.347672406715877	0.0914098018952949	-3.80344776497948	0.000142696093132733	0.000362397278595185	Vamp8	22320
ENSMUSG00000054580	94.9196013254625	-0.347639136247084	0.185921642851446	-1.86981532066631	0.0615094680831117	0.0973328492131006	Pla2r1	18779
ENSMUSG00000081896	2.62838528549475	0.347324890134263	0.942031593593097	0.36869770875677	0.712353056766369	0.774264627835745	NA	NA
ENSMUSG00000005299	2366.20906963411	0.347324056490124	0.0820134817065807	4.23496295075905	2.28589390906836e-05	6.43288253892917e-05	Letm1	56384
ENSMUSG00000074635	39.203535131704	0.347315902424907	0.267069818288686	1.30046856155599	0.193440424610041	0.264201047361787	3110070M22Rik	67304
ENSMUSG00000044145	83.0556742231959	0.347213164567969	0.178339457823328	1.94692284481393	0.0515439853597199	0.0831920075149938	1810024B03Rik	329509
ENSMUSG00000032235	674.35249053463	0.347136383733922	0.125711697127462	2.76136900277428	0.0057559602212915	0.0114075686788525	Ice2	93697
ENSMUSG00000006273	5313.24751320806	-0.347051144559115	0.0624013934404172	-5.56159286555821	2.67323362282163e-08	1.02368252218487e-07	Atp6v1b2	11966
ENSMUSG00000002346	1150.81557472926	0.347003700967425	0.119848560966624	2.89535141822905	0.00378734277611911	0.00773485294355099	Slc25a42	73095
ENSMUSG00000056429	6707.38525908731	-0.346960591793046	0.113440443828528	-3.05852639573147	0.00222428483098005	0.0047194100609429	Tgoln1	22134
ENSMUSG00000107596	2.86144226140096	-0.346957935824724	0.831502272009339	-0.417266371366965	0.676483583040212	0.744932032181146	NA	NA
ENSMUSG00000003528	2657.83596627922	-0.346934903134627	0.148065173826559	-2.34312292464548	0.019123081445019	0.0339287844701623	Slc25a1	13358
ENSMUSG00000020680	2933.06292347497	-0.346874725473901	0.0602189505534511	-5.76022534909523	8.40017110563067e-09	3.37620193349227e-08	Taf15	70439
ENSMUSG00000020305	530.109356471267	0.346861675927816	0.119364737420865	2.90589736485428	0.00366201544914682	0.00749841258634824	Asb3	65257
ENSMUSG00000036196	39.0267686607304	0.346786127977142	0.381077674649278	0.910014285922953	0.36281497577846	0.449095231734005	Slc26a8	224661
ENSMUSG00000063576	3213.51945973954	0.346745451670508	0.0895796239657724	3.87080718046993	0.000108475570795493	0.000279790317770791	Klhdc3	71765
ENSMUSG00000023186	2473.96540277786	0.346722255591036	0.120602014414597	2.87492922298213	0.00404118075179428	0.00821508600788007	Vwa5a	67776
ENSMUSG00000040412	43.1600717375635	0.346711761467838	0.278403976953147	1.24535491648593	0.213001317492839	0.286992761176733	5330417C22Rik	229722
ENSMUSG00000020180	2194.64550204635	-0.346638925667791	0.0808475584760374	-4.28756207610812	1.80644784006292e-05	5.14825919451395e-05	Snrpd3	67332
ENSMUSG00000040446	1409.55592199175	0.346632958345607	0.09442764490689	3.67088429122005	0.000241712753523613	0.000596758913839813	Rprd1a	225283
ENSMUSG00000022956	5523.99850731625	0.346526937189912	0.0792083425521901	4.37487928700927	1.21499694564327e-05	3.53183329628517e-05	Atp5o	28080
ENSMUSG00000026179	2535.39465196333	0.346518519972505	0.109181115297926	3.17379538601476	0.00150459717457169	0.00328993071120148	Pnkd	56695
ENSMUSG00000107961	12.0530388304364	0.346434176304187	0.456261742247478	0.759288242309563	0.447680149396988	0.534890297670007	NA	NA
ENSMUSG00000031563	3550.35934676254	0.346387438634153	0.0685126091659845	5.05582027674592	4.28544769760416e-07	1.45697264829733e-06	Wwc2	52357
ENSMUSG00000075609	29.6566252649787	-0.346315900776996	0.302455836598994	-1.14501311884469	0.252203723034239	0.330984435658564	NA	NA
ENSMUSG00000021906	1048.85322664774	0.346162978295369	0.0919003006286854	3.76672302405199	0.000165404327947766	0.000416219571460864	Oxnad1	218885
ENSMUSG00000105710	6.61466305191348	0.34615305253176	0.658292417207865	0.525834786309648	0.599003002650558	0.676947640654257	NA	NA
ENSMUSG00000068250	560.491422591251	0.346093534186337	0.167292691808787	2.06879051585778	0.0385657487992796	0.0640581661885363	Amn1	232566
ENSMUSG00000005374	1522.37483612576	0.346086931126402	0.122946903278304	2.81493003807503	0.00487878538062027	0.00977759496245614	Tbl2	27368
ENSMUSG00000037846	405.300162586913	-0.345988839549426	0.193464786351116	-1.78838147279938	0.0737144833470951	0.11418255825981	Rtkn2	170799
ENSMUSG00000085589	9.34075687620803	0.345980310810546	0.604099788605648	0.572720463301469	0.566833979733679	0.646813618440389	A430078I02Rik	320486
ENSMUSG00000048310	1053.3593722424	-0.345930510134638	0.0954782856219467	-3.62313281895714	0.000291056270123843	0.000709258004151181	Pskh1	244631
ENSMUSG00000104280	5.21514590279027	-0.345820396252489	0.571114494677317	-0.605518507191592	0.54483453146899	0.626442889196504	NA	NA
ENSMUSG00000020409	2159.1766370413	-0.345750767178817	0.08236307441605	-4.1978856378319	2.69418618409579e-05	7.52693617585973e-05	Slu7	193116
ENSMUSG00000087159	47.370222351397	0.345726666538792	0.247902562631651	1.39460707008703	0.163134361902217	0.228082930394338	NA	NA
ENSMUSG00000074868	13.212091161448	0.345720352552123	0.442267052862102	0.781700446177975	0.434390639404533	0.522062326731707	NA	NA
ENSMUSG00000045282	291.402202357272	0.345704057465098	0.131829872544234	2.62234993323764	0.00873257162317952	0.0167085332877154	Tmem86b	68255
ENSMUSG00000090553	1503.10226336783	-0.345702010365687	0.10056828236031	-3.4374854800356	0.000587142198178399	0.00136564787981094	Snrpe	20643
ENSMUSG00000086219	100.642032537762	0.345684946306191	0.59253312586572	0.583401891330764	0.559622784912021	0.640577997433174	Srrm4os	76798
ENSMUSG00000058357	8.75742256642953	0.345643567717871	0.482768516907816	0.715961284989658	0.474015254732999	0.559794538979264	NA	NA
ENSMUSG00000056342	3992.34366164524	-0.345638495976987	0.127515120011492	-2.71056872271961	0.00671679278776863	0.0131434756368012	Usp34	17847
ENSMUSG00000031309	1848.25541687824	-0.345627197933133	0.130287689543183	-2.65280011599697	0.00798271274265352	0.0153930800433809	Rps6ka3	110651
ENSMUSG00000027667	954.698638755809	-0.345603174422439	0.102328470691517	-3.3773902032046	0.000731771610904282	0.00167666502673616	Zfp639	67778
ENSMUSG00000042364	2547.36337474368	-0.345570326113361	0.111907027492471	-3.08801273572039	0.002014998352927	0.00430528576515607	Snx18	170625
ENSMUSG00000059772	509.128382857386	0.345552975927414	0.12822603627967	2.69487372419231	0.00704153111982716	0.0137178440726981	Slx1b	75764
ENSMUSG00000006392	915.173829850249	-0.345417647446831	0.0915491013338686	-3.77303154715996	0.000161275886122514	0.000406249575349078	Med8	80509
ENSMUSG00000060538	850.372024554694	0.345373473597078	0.089604685914776	3.85441308198509	0.000116007586605139	0.000298028142227841	Tmem219	68742
ENSMUSG00000037761	417.549078451662	-0.345337273025394	0.102437430319878	-3.37120202983442	0.000748409512244429	0.00171282181153493	Actr5	109275
ENSMUSG00000020198	4900.97259665409	-0.345266701710709	0.0701933895566316	-4.91879226650182	8.7079822811652e-07	2.8673834057252e-06	Ap3d1	11776
ENSMUSG00000039787	839.554842549089	-0.345259909527804	0.0925767008374895	-3.72944711147007	0.000191900378669894	0.000479271086668968	Cercam	99151
ENSMUSG00000002379	1986.42938300877	0.345069098464824	0.1163083438295	2.96684732241284	0.00300870323529094	0.00625984624458363	Ndufa11	69875
ENSMUSG00000029072	15.8593671500176	-0.344916011243989	0.369353284539088	-0.933837671633015	0.350387633909746	0.436479816310383	Tas1r3	83771
ENSMUSG00000039563	17.6867706772772	-0.34490604480341	0.364864060664256	-0.945300132261557	0.344505670921762	0.430176911244183	2210406O10Rik	76710
ENSMUSG00000110910	6.61475234584714	-0.3448768808367	0.578160285202305	-0.596507386729312	0.55083632067902	0.632136965283339	NA	NA
ENSMUSG00000068798	2551.40549501039	-0.344807907277878	0.143142907398826	-2.40883682987638	0.0160034511657375	0.0289204566547208	Rap1a	109905
ENSMUSG00000049119	312.929847356858	-0.344680874504862	0.137202442736531	-2.51220654406825	0.0119978844594613	0.0223112318236072	Fam110b	242297
ENSMUSG00000038612	7010.77892523491	0.344660852114241	0.135138809373852	2.55042096131513	0.0107592917323189	0.0202097723742728	Mcl1	17210
ENSMUSG00000038398	1687.48968687232	0.344591505185499	0.0957011711825776	3.6007031149921	0.000317357793649021	0.000769765183778556	Upf3a	67031
ENSMUSG00000028466	1528.41877424466	-0.344577428035675	0.10126333576663	-3.40278567190187	0.000667025831879996	0.00153842328161007	Creb3	12913
ENSMUSG00000036948	1111.23100143093	-0.344563828658421	0.10544954303401	-3.26757061950747	0.0010847480007364	0.00242597127940774	BC037034	231807
ENSMUSG00000021368	625.028186501108	0.344437169076453	0.0772745371610133	4.45731778837789	8.29915271711813e-06	2.4589709095636e-05	Tbc1d7	67046
ENSMUSG00000023707	608.862838392061	0.344435884101152	0.116762200333043	2.94989202942999	0.00317884997934563	0.00658330542847894	Ogfod2	66627
ENSMUSG00000002565	59.9468030050229	-0.34437400266395	0.184701906843329	-1.86448536752824	0.0622535745398159	0.0983179611416211	Scin	20259
ENSMUSG00000079108	595.094221199134	-0.344337395697473	0.098280584436916	-3.50361567007668	0.000458987268618995	0.00108561111446342	Srp54c	100101806
ENSMUSG00000028173	8248.46951731233	-0.344311057070384	0.136504505309032	-2.52234207428464	0.0116576282506544	0.0217336726244383	Wls	68151
ENSMUSG00000091401	32.0401501085392	0.344102656674614	0.381898584586631	0.901031505647166	0.367571568640338	0.453973923766744	NA	NA
ENSMUSG00000021038	1539.53706059872	0.34409789349422	0.0604666174020024	5.69070849798893	1.26513327036223e-08	5.00608200066079e-08	Vipas39	104799
ENSMUSG00000059835	21.7157059097594	-0.344080999056642	0.313907153565076	-1.09612347201674	0.273024744037576	0.353641399477579	NA	NA
ENSMUSG00000038936	2866.70992260029	0.343982106312587	0.107903416604375	3.18787038573383	0.00143324766889965	0.00314644330389969	Sccpdh	109232
ENSMUSG00000003546	979.655695916644	0.343898669559397	0.115591039503396	2.97513259710147	0.00292861928625649	0.00610478622302569	Klc4	74764
ENSMUSG00000073131	1222.47831842819	0.343859536107127	0.14816998296002	2.32070983095077	0.0203025097848903	0.0358088816425907	Vma21	67048
ENSMUSG00000041301	23.9538033778516	-0.343824379106115	0.307895200446501	-1.11669288318724	0.264125661832887	0.344184151788284	Cftr	12638
ENSMUSG00000048175	1149.5561822118	0.343809826035246	0.0606168406455253	5.6718532733465	1.41260941762162e-08	5.56658298662122e-08	Asb8	78541
ENSMUSG00000074264	283.051489984366	0.343798668183603	0.249628720260771	1.3772400380231	0.168438046944502	0.234632255959905	Amy1	11722
ENSMUSG00000001120	883.668319076847	-0.343617279902963	0.161044956354005	-2.13367302945913	0.0328695553093616	0.055416461199463	Pcbp3	59093
ENSMUSG00000032307	867.951275740773	0.343614832686176	0.105812701371813	3.24738739519326	0.00116469741319012	0.00259526379272148	Ube2q2	109161
ENSMUSG00000082319	46.9591455193213	-0.343419519205031	0.279503594556099	-1.22867657480556	0.219193092424041	0.293857829153963	NA	NA
ENSMUSG00000040560	2249.80876065395	0.343362468353501	0.0743238298735741	4.61981667168613	3.84079259710156e-06	1.18082742040174e-05	Wdr7	104082
ENSMUSG00000043993	348.616209632486	-0.34332465194871	0.133049149313964	-2.58043477706533	0.00986759942331446	0.0186822748375354	NA	NA
ENSMUSG00000081590	1.98988106755434	-0.343315528185931	1.52046788999382	-0.225795974019108	0.821360108491127	0.863802814471271	NA	NA
ENSMUSG00000039187	744.921653969072	0.343312074942257	0.154882015950962	2.21660386349152	0.0266501733371349	0.0458562457898876	Fanci	208836
ENSMUSG00000037570	2646.48666045105	0.343241419049161	0.10797181632423	3.17899087682694	0.00147788742678089	0.00323668099558022	Mcrs1	51812
ENSMUSG00000002221	1544.73879725952	0.343195843255048	0.0911615371342839	3.76470004832751	0.000166749126256288	0.000419363460138425	Paxip1	55982
ENSMUSG00000066771	14.6974883262098	0.343110537245042	0.402375506705465	0.852712283742944	0.393818877223594	0.480663344400046	NA	NA
ENSMUSG00000027977	109.501968135729	0.342996068634137	0.154292258272338	2.22302837792887	0.0262138864914698	0.0452019573839153	Ndst3	83398
ENSMUSG00000030374	4234.63884532886	-0.342989456835451	0.102066234357111	-3.36045959759221	0.000778129107043234	0.00177602896738973	Strn4	97387
ENSMUSG00000073929	4.46409172508459	0.342977382713693	0.891098771893327	0.3848926668196	0.700316939194665	0.764206600363745	Trim30e-ps1	625321
ENSMUSG00000102752	920.865469667974	0.34288717588564	0.116694740196596	2.93832588605089	0.00329989953885863	0.00681600794955262	Gm7694	665574
ENSMUSG00000030465	2442.43641247184	0.342754830814061	0.117452057671383	2.91825309500366	0.00351998515559087	0.00723320245242665	Psd3	234353
ENSMUSG00000078519	3.44029444223273	0.342754381429716	0.848813936629818	0.403803904057713	0.686356925386922	0.752636027623856	NA	NA
ENSMUSG00000098066	56.7802196601356	0.342696335449425	0.249864719574045	1.37152750509809	0.170210575341477	0.236801125236057	NA	NA
ENSMUSG00000034254	3498.71239695653	-0.342671608232356	0.0883831884546399	-3.87711299200551	0.000105703275972358	0.000272960169578166	Agpat1	55979
ENSMUSG00000017418	725.947150684332	0.342529469435692	0.143731417583892	2.38312176414573	0.0171665151611476	0.030779260517005	Arl5b	75869
ENSMUSG00000032415	49.9674231116771	0.342523530976297	0.241598663385755	1.41773769016841	0.156267361854202	0.21981068702531	Ube2cbp	70348
ENSMUSG00000054967	165.907181623937	-0.342512094884709	0.159650921179702	-2.14538126278131	0.0319223759686349	0.0539727891011708	Zfp647	239546
ENSMUSG00000074203	4.87859402974298	-0.342205949374575	0.52127940422097	-0.65647318233489	0.51151971704045	0.595697622563589	NA	NA
ENSMUSG00000022191	3596.28624179031	0.342167246517106	0.0624755062355238	5.47682231220639	4.33031656293277e-08	1.6317028334446e-07	Drosha	14000
ENSMUSG00000024456	1930.61787129612	-0.342155877031307	0.0842179174023145	-4.06274445610909	4.84991144942413e-05	0.000131078849050672	Diaph1	13367
ENSMUSG00000086749	4.94483130368133	0.342002178658451	0.699022754405642	0.489257576384972	0.624659351675619	0.699645220428606	NA	NA
ENSMUSG00000062284	58.0266701219079	-0.34199304888313	0.289670563956577	-1.18062755225069	0.2377507133213	0.314837366588858	NA	NA
ENSMUSG00000083007	27.2581380288787	-0.341866430313787	0.391432916202058	-0.873371697073415	0.382460512666807	0.469171775615663	NA	NA
ENSMUSG00000032698	84.9475617061989	-0.341763547559153	0.638867866266574	-0.534951850930234	0.59268315240488	0.671300996111214	Lmo2	16909
ENSMUSG00000062931	170.152877177423	0.34173042230066	0.134502089378937	2.54070716580388	0.0110628532738472	0.0207391924738712	Zfp938	237411
ENSMUSG00000110442	2.9032686664718	-0.341707795534555	0.679574645077051	-0.502825992714623	0.615086617177016	0.691001494924616	NA	NA
ENSMUSG00000095868	7.83831573586406	-0.341642146391037	0.585865103106837	-0.583141314577899	0.559798173360322	0.640648190794081	NA	NA
ENSMUSG00000038844	511.246571437684	-0.341638266953301	0.0721440523931166	-4.73550148100492	2.18514109318498e-06	6.90453052064331e-06	Kif16b	16558
ENSMUSG00000059179	26.8398411835549	0.341627001468757	0.298281641487819	1.14531688830976	0.252077912600368	0.330875158341306	NA	NA
ENSMUSG00000026775	2608.49334057398	-0.341462305046861	0.130804528485587	-2.61047770287622	0.00904158659029316	0.0172622106306813	Yme1l1	27377
ENSMUSG00000075410	13.5105764193285	0.341391952620512	0.37722490435209	0.905009050785966	0.365460592335978	0.451798446911131	Prcd	100038570
ENSMUSG00000021474	3249.5896332044	0.34128703051356	0.0834815578205697	4.08817275843248	4.34784323646449e-05	0.00011828049948599	Sfxn1	14057
ENSMUSG00000000811	514.204589067768	0.341267716345691	0.104491337523375	3.26599050633599	0.00109081906414969	0.00243855603790427	Txnrd3	232223
ENSMUSG00000083496	15.9851133789731	-0.341233389659338	0.386702626432554	-0.88241808132341	0.377550761337728	0.464003740638397	NA	NA
ENSMUSG00000028798	3606.15581206444	-0.341189073970388	0.0963440136051948	-3.54136246979014	0.000398066318910388	0.000951143021467807	Eif3i	54709
ENSMUSG00000061724	19.4623756183708	-0.341120308309124	0.412428908338437	-0.827100868567638	0.408179891966416	0.495138388328257	NA	NA
ENSMUSG00000026544	158.934278047737	0.341100701192598	0.187738085980873	1.81689665903672	0.0692329383601116	0.108128179301068	Dusp23	68440
ENSMUSG00000002763	2276.22373761208	0.340949010515872	0.117007254900159	2.91391342192243	0.00356928880227512	0.007325089596913	Pex6	224824
ENSMUSG00000054199	1812.44542619617	-0.340879249870332	0.0644691694072336	-5.28747699101091	1.24014954461623e-07	4.4635226771257e-07	Gon4l	76022
ENSMUSG00000047230	387.962345739759	-0.340785941342686	0.199978905715322	-1.70410944156184	0.0883606430629598	0.133936838439736	Cldn2	12738
ENSMUSG00000032537	1616.41051336563	-0.340726323154891	0.22382494819335	-1.52228929752977	0.127936608556235	0.185139034497244	Ephb1	270190
ENSMUSG00000109205	25.7381525261266	0.340687369126864	0.367639881188277	0.926687735905316	0.354088686929685	0.440067348297849	NA	NA
ENSMUSG00000087687	728.836284664248	0.340665500864432	0.0992472620435397	3.43249268392898	0.000598060017354136	0.00138957098036612	Pet100	100503890
ENSMUSG00000075312	3.49355562039028	-0.340656637770376	0.68925547833091	-0.494238563899854	0.621137707595193	0.696695193924919	NA	NA
ENSMUSG00000036285	771.545848414795	-0.340448681698782	0.102781561598087	-3.31235171372527	0.000925151564619489	0.0020896746843528	Noa1	56412
ENSMUSG00000043262	518.194169217306	0.340347708204829	0.098809473437807	3.44448458597497	0.000572149257449775	0.00133388176487469	Uevld	54122
ENSMUSG00000097585	26.2022608415465	-0.34031568430631	0.318003055893136	-1.07016482388984	0.284545124746044	0.366382070087595	E230029C05Rik	319711
ENSMUSG00000104737	29.9676126808209	-0.340268872422842	0.387128198365138	-0.878956567513847	0.379424825580331	0.465890007961812	NA	NA
ENSMUSG00000081289	15.2086664946952	0.340097901764022	0.427173936113095	0.796157894975083	0.425940267014609	0.513620101367139	NA	NA
ENSMUSG00000020231	5765.61485695039	-0.340094347407656	0.104818703953157	-3.24459599843594	0.00117617364474226	0.00261924227180721	Dip2a	64451
ENSMUSG00000030649	880.039320615057	-0.340029992382216	0.0921629715517117	-3.68944258911431	0.000224745937047529	0.000556934980799069	Anapc15	75430
ENSMUSG00000022412	1350.44070868833	-0.339969617305006	0.0624452489952562	-5.4442831564469	5.20144237189213e-08	1.94472168176937e-07	Mief1	239555
ENSMUSG00000048583	2119.97587280735	0.339919853531671	0.243204879791732	1.397668722037	0.162212571002551	0.226938547220111	Igf2	16002
ENSMUSG00000078580	131.618673318166	-0.339868266286089	0.120685714466859	-2.81614330070041	0.00486039819297622	0.009742522303801	E430018J23Rik	101604
ENSMUSG00000031149	777.943632743952	-0.339820735637805	0.102926579220382	-3.30158388835791	0.000961405809112007	0.00216688581840375	Praf2	54637
ENSMUSG00000023972	2875.91464145779	-0.33976871349394	0.109224216895737	-3.11074524634289	0.00186615860013774	0.00401420488701191	Ptk7	71461
ENSMUSG00000028004	61.0431808827563	0.339736514648176	0.379182709418862	0.895970481272361	0.370268528963289	0.456714403666237	Npy2r	18167
ENSMUSG00000029407	3209.78335082927	-0.339624369459907	0.077481474603071	-4.38329770051183	1.16896198337801e-05	3.40567510750001e-05	Uso1	56041
ENSMUSG00000031545	3661.05075017756	-0.339594248032555	0.0460178506192274	-7.37961994015132	1.58742020440367e-13	9.24718561807047e-13	Gpat4	102247
ENSMUSG00000053216	3.03493791284431	0.339514336977346	0.905562140978755	0.374921081186532	0.707719160248573	0.770485711150072	Btn2a2	238555
ENSMUSG00000033326	3523.78629010839	-0.339495124921952	0.0705212278268426	-4.81408414719532	1.47876491930957e-06	4.754666444026e-06	Kdm4a	230674
ENSMUSG00000001524	542.400958392447	-0.339461697712801	0.0934676030585058	-3.63186480239914	0.000281380534343251	0.00068735680724005	Gtf2h4	14885
ENSMUSG00000022019	1102.63159106649	0.339309980530452	0.0877138091512985	3.86837584427753	0.000109562698529155	0.000282362324041887	Tdrd3	219249
ENSMUSG00000041890	1824.57924306	-0.339299498874304	0.0601827913828109	-5.6378159117959	1.72220468625679e-08	6.72627151992896e-08	Git2	26431
ENSMUSG00000024181	1976.86490049733	0.339283395760462	0.10586994844815	3.20471862633075	0.00135194572874404	0.00298106407402838	Mrpl28	68611
ENSMUSG00000034570	571.322359738628	0.339279971719459	0.225275620470253	1.50606608478639	0.132050209905269	0.19014018756543	Inpp5j	170835
ENSMUSG00000085054	41.2657217953452	0.339206967389679	0.237186306327672	1.43012879892428	0.152680056014181	0.215385135516154	NA	NA
ENSMUSG00000059060	51.6803686654415	-0.339188064540012	0.231080166852171	-1.46783719762935	0.142148450689476	0.20245765318595	Rad51b	19363
ENSMUSG00000030407	663.900244419245	-0.339139077975521	0.0876481295730678	-3.86932476057915	0.000109137190542697	0.000281331709032694	Qpctl	67369
ENSMUSG00000090659	109.994153502576	-0.338969450537823	0.178552107487172	-1.89843432994582	0.0576388908902026	0.0918352077101313	Zfp493	72958
ENSMUSG00000027893	10510.0555083261	0.338942570922305	0.0741045355214005	4.57384380777102	4.78856874443363e-06	1.45712811274671e-05	Ahcyl1	229709
ENSMUSG00000025533	544.650068376695	0.338923145284724	0.118712412929655	2.85499331468865	0.00430377348583959	0.00870540502663659	Asl	109900
ENSMUSG00000031156	1759.15496403698	0.338776587705833	0.108995155623095	3.10818022846192	0.00188243233572951	0.00404445934418544	Slc35a2	22232
ENSMUSG00000031921	1301.05862719863	0.338761505128844	0.0641254808229007	5.28279087784812	1.2723059632633e-07	4.57476336618958e-07	Terf2	21750
ENSMUSG00000027361	717.821014653112	-0.338737333740175	0.0948886819649787	-3.56983917075796	0.000357200462808771	0.00086004446299552	Gabpb1	14391
ENSMUSG00000001366	1155.44148062791	-0.338726959004103	0.0982840986855315	-3.44640652490378	0.000568095060627484	0.00132499233278502	Fbxo9	71538
ENSMUSG00000025261	13261.1654478959	-0.338704786475655	0.0592095234417748	-5.72044439453612	1.06245795860232e-08	4.2338390867553e-08	Huwe1	59026
ENSMUSG00000110360	39.1705886811831	0.338650319657377	0.218595132749331	1.549212534598	0.121330637251044	0.176884162176034	NA	NA
ENSMUSG00000022021	902.546137584391	-0.338590070731866	0.11091961434038	-3.05257165511622	0.00226889554094384	0.00480710073485287	Diaph3	56419
ENSMUSG00000038497	2551.11447713114	0.338545463765348	0.0585219007360464	5.78493622912732	7.25398434177088e-09	2.93053498697797e-08	Tmco3	234076
ENSMUSG00000046691	3974.74779860732	-0.338173541834582	0.0525624632937261	-6.43374607359672	1.24496779637024e-10	5.81540760834255e-10	Chtf8	214987
ENSMUSG00000027900	793.038657631274	0.338165570817219	0.161575687709049	2.09292360510424	0.036355974695433	0.0607998958811744	Dram2	67171
ENSMUSG00000073792	303.127290978968	-0.338152005793421	0.135250718470056	-2.50018639175132	0.012412797912516	0.0230056528562309	Alg6	320438
ENSMUSG00000003352	1135.32193508279	0.338043615154387	0.0941571132155398	3.59020793660649	0.000330414271497666	0.000798964761485444	Cacnb3	12297
ENSMUSG00000097411	3.6347910949998	0.337871749464844	0.728492091575877	0.463796043048262	0.64279387859391	0.715994304451022	NA	NA
ENSMUSG00000083462	3.03808631392236	-0.337850419475552	0.652343549006326	-0.517902599006579	0.604526228582196	0.681821928992742	NA	NA
ENSMUSG00000019790	982.003315956547	-0.337846917217619	0.0619274469618931	-5.45552794103577	4.88275525877435e-08	1.83055419384147e-07	Stxbp5	78808
ENSMUSG00000047694	1817.61433938069	0.337837745060418	0.116198418564359	2.9074211958685	0.00364422150595943	0.00746684811175369	Yipf6	77929
ENSMUSG00000050357	66.4469700912341	-0.337830810593649	0.212736832714984	-1.58802218817586	0.112281321890289	0.165314760512954	Carmil2	234695
ENSMUSG00000060166	2129.48640678527	-0.337771468763092	0.10988340589935	-3.07390789354017	0.00211274650034694	0.00449795357544069	Zdhhc8	27801
ENSMUSG00000039824	283.559174901482	-0.337742392629698	0.104923035120765	-3.21895370488435	0.00128659255252047	0.0028455257329172	Myl6b	216459
ENSMUSG00000025759	530.068326378975	-0.337735867203406	0.12354697452572	-2.73366360042346	0.00626339991363538	0.012328736567438	Mfsd8	72175
ENSMUSG00000028914	887.685435576016	-0.337714710121456	0.0689922821871383	-4.89496360194928	9.83239249208223e-07	3.22410327157921e-06	Casp9	12371
ENSMUSG00000021257	548.021058751477	0.337628199572207	0.101424025002893	3.32887794151904	0.000871966092035752	0.00197890011777542	Angel1	68737
ENSMUSG00000033952	1809.87992746209	0.337608459050723	0.150265638336165	2.24674425097403	0.0246563764595361	0.0427503006348447	Aspm	12316
ENSMUSG00000039218	25528.5244840495	-0.337604646928125	0.0676347483924549	-4.99158575957365	5.98855823410588e-07	2.00314492431129e-06	Srrm2	75956
ENSMUSG00000026914	2672.0383817836	-0.337526125482672	0.0843173025762675	-4.00304700422988	6.25318723034091e-05	0.000166547009711855	Psmd14	59029
ENSMUSG00000066975	6.82583879799445	0.337407592786957	0.736686035573729	0.458007314505677	0.646947186244575	0.719341015196495	Cryba4	12959
ENSMUSG00000028869	1938.28674960811	-0.337350702459088	0.0616470359497666	-5.47229395966384	4.44247123829759e-08	1.67176606472192e-07	Gnl2	230737
ENSMUSG00000081805	13.9414032256834	0.337214669164923	0.437728639859377	0.770373785168032	0.441078199154642	0.528336855103846	NA	NA
ENSMUSG00000022324	2003.4099558933	-0.337207533308139	0.137294213309202	-2.4560942896312	0.0140456299119395	0.0256823355292542	Matn2	17181
ENSMUSG00000022757	2672.56187028456	-0.337162291775777	0.0550571667923012	-6.12385837156668	9.13360900788909e-10	3.96861361934639e-09	Tfg	21787
ENSMUSG00000033863	2686.12162786904	0.337018702862907	0.0868285009294382	3.88142947598264	0.000103844267332957	0.00026856992538925	Klf9	16601
ENSMUSG00000040455	773.067191027167	-0.336941102737996	0.0925674152699743	-3.63995366787872	0.000272687102839201	0.000667456133528546	Usp45	77593
ENSMUSG00000111067	6.37560900834657	-0.336908302168425	0.583693597984298	-0.577200612327922	0.563803943468399	0.644292908770081	NA	NA
ENSMUSG00000036026	4868.29304640319	-0.33678349463403	0.105361107958585	-3.19646880295158	0.00139120870002996	0.00306118854053259	Tmem63b	224807
ENSMUSG00000034245	1861.44917189785	-0.336747546919965	0.162617670295511	-2.07079308360539	0.0383781368633569	0.0638077180159307	Hdac11	232232
ENSMUSG00000027650	1133.3924009748	-0.33674380649398	0.0633010674868414	-5.31971765822085	1.03928410582343e-07	3.76275987102623e-07	Tti1	75425
ENSMUSG00000058317	1235.69373621065	0.336725170518205	0.089197855506781	3.77503661500703	0.000159984162560356	0.000403180640433387	Ube2e2	218793
ENSMUSG00000037904	319.911545248937	0.336613167727177	0.129636734391358	2.59658783683166	0.00941548287556607	0.0179091417265247	Ankrd9	74251
ENSMUSG00000002871	1170.95722132812	-0.336559126722839	0.101218816794689	-3.32506481878276	0.000883979810634202	0.00200347481991391	Tpra1	24100
ENSMUSG00000094257	6.05913150959912	0.336516743464582	0.619402469818931	0.543292543801053	0.586928397170437	0.666111134291928	NA	NA
ENSMUSG00000073405	10.4762341063641	0.336509184698268	0.404511878374899	0.831889501119652	0.405471318474942	0.492314819077743	H2-T-ps	667803
ENSMUSG00000105719	4.59743521204336	-0.336485942709228	0.669764926375931	-0.502394092999075	0.615390333353499	0.691272010366364	NA	NA
ENSMUSG00000026584	819.141676165751	-0.336406686336304	0.0791271574801824	-4.25146936967322	2.12372559191524e-05	6.001108851743e-05	Scyl3	240880
ENSMUSG00000032691	27.6567771866209	-0.33639700360223	0.391241159833793	-0.85982007553893	0.38988823110602	0.476395156653093	Nlrp3	216799
ENSMUSG00000101344	6.04646482051336	0.336338973436698	0.787833579264912	0.426916270502863	0.669440314243952	0.738805224755518	NA	NA
ENSMUSG00000039713	943.947181485076	0.336316049766274	0.174720115567943	1.92488454276171	0.0542438040980499	0.0871334971449997	Plekhg5	269608
ENSMUSG00000028636	233.443457370326	-0.336166893264379	0.0939194282095639	-3.57931154046514	0.000344500582363898	0.000830923303653341	Ppcs	106564
ENSMUSG00000015002	2536.18027150997	0.33611499816023	0.0817533464013088	4.11133015290061	3.93386208601854e-05	0.00010732400250321	Efr3a	76740
ENSMUSG00000066720	81.950966072711	0.336065264789712	0.31307424615925	1.07343631394952	0.283075398669723	0.364767519057578	Cldn9	56863
ENSMUSG00000034575	1250.13482363506	-0.336023162560854	0.0797334707310299	-4.21433006088978	2.50520698574863e-05	7.01860424555076e-05	Tent4a	210106
ENSMUSG00000022414	1369.04864227417	0.335917732503203	0.110122294938547	3.05040621148206	0.00228532044047547	0.0048409665514863	Tab1	66513
ENSMUSG00000032280	4856.15713074572	0.335909972231605	0.118595666749789	2.83239667550671	0.00462004948940968	0.00929636881234423	Tle3	21887
ENSMUSG00000039989	1659.31769236852	-0.335880209153718	0.116215377716255	-2.89015288470503	0.00385054511380827	0.00785265217740248	Cbx4	12418
ENSMUSG00000105382	12.6460500015375	0.335844226538847	0.380887526794402	0.881741204195776	0.377916773351034	0.464323711744703	NA	NA
ENSMUSG00000021391	176.716174946826	0.335792834617681	0.174910392940932	1.91979921245206	0.0548832663990438	0.0880191236104072	Cenpp	66336
ENSMUSG00000025102	288.999901187039	-0.335763464994413	0.114666464224351	-2.92817492250806	0.00340958164494083	0.00702802415424812	3110040N11Rik	67290
ENSMUSG00000074802	583.734808348466	0.335744400068439	0.137912219493685	2.43447898453853	0.0149132458277068	0.0271108422745265	Gas2l3	237436
ENSMUSG00000084276	27.5649152998015	-0.335645860469648	0.377666631419873	-0.888735812342638	0.374145079546562	0.460591060164525	NA	NA
ENSMUSG00000070730	1213.00943932898	0.335537092357963	0.0655245056682768	5.1207878477809	3.04261795507117e-07	1.05184777103176e-06	Rmdn3	67809
ENSMUSG00000062944	329.478147375289	0.335486345381148	0.106294516034367	3.15619617923356	0.00159841313290008	0.00347741898705083	9130023H24Rik	100043133
ENSMUSG00000083885	5.24345999420877	-0.335422236765821	0.538109723429751	-0.623334279536782	0.533064875747268	0.615559256538961	NA	NA
ENSMUSG00000078931	16.2190802670683	0.33536138594839	0.395359421726316	0.848244325338328	0.39630191647761	0.483264443685139	Pdf	68023
ENSMUSG00000083826	5.31119166542737	-0.335356980519935	0.611809163552367	-0.548139845720422	0.583595882677082	0.662945371972472	NA	NA
ENSMUSG00000057716	1727.04996369146	-0.335321025825887	0.164203552772472	-2.04210578982127	0.0411410387019156	0.0679437837953544	Tmem178b	434008
ENSMUSG00000020402	11776.6324192448	0.335305090210591	0.0735434304312347	4.5592799825147	5.13293012037104e-06	1.55566722117121e-05	Vdac1	22333
ENSMUSG00000028646	3071.23572728967	-0.33522556602129	0.101027764224537	-3.31815287207824	0.000906148758350594	0.00205096896036646	Rragc	54170
ENSMUSG00000104347	4.74414030776286	-0.335192326634088	0.69598832417512	-0.481606249690115	0.63008568568066	0.704753004401178	NA	NA
ENSMUSG00000026141	3.39226886333658	-0.335131072280968	0.672081142358995	-0.498646742422594	0.61802826974577	0.693809593374741	Col19a1	12823
ENSMUSG00000019433	2304.56553213852	-0.334997774217726	0.117644707066358	-2.84753800295297	0.00440588334378475	0.00889556875061862	Gipc1	67903
ENSMUSG00000054708	541.485658995859	0.334974495251114	0.136680451216103	2.45078569956937	0.0142544790557718	0.0260101036615574	Ankrd24	70615
ENSMUSG00000024187	3801.95003235062	0.334967168287186	0.0952799827922346	3.51560903424603	0.000438746560420991	0.00104222466725734	Fam234a	106581
ENSMUSG00000048497	603.180984551155	0.334889617058642	0.134454456597575	2.49072902106156	0.0127481306313335	0.0235469632113561	Mmgt2	216829
ENSMUSG00000004035	1378.10422771758	-0.334856896731173	0.105976983528658	-3.15971341683472	0.00157924392555927	0.00343741721409747	Gstm7	68312
ENSMUSG00000032330	3321.32340191183	0.334812425130735	0.0767099981432534	4.36465171730918	1.2732545534641e-05	3.69190054147092e-05	Cox7a2	12866
ENSMUSG00000085448	5.56287953460988	-0.334636077624761	0.949108124987061	-0.352579509978721	0.724403700973035	0.783448467858468	NA	NA
ENSMUSG00000058809	115.726826137937	-0.33454225195273	0.237748816841824	-1.40712478150965	0.159390390894039	0.223659560579521	NA	NA
ENSMUSG00000102909	3.65493072892188	-0.334481815275054	0.725847501609174	-0.460815549455666	0.644930944793349	0.717704109898417	NA	NA
ENSMUSG00000030255	2045.79800313644	0.334381209076011	0.111709942541566	2.99329855040963	0.00275979634626402	0.00577643409377588	Sspn	16651
ENSMUSG00000037816	380.03659149338	-0.334365611534865	0.091664061685057	-3.64772851418795	0.000264568974792207	0.000648886492143002	Fbxw17	109082
ENSMUSG00000026466	3444.72463405809	0.334362395032284	0.0718237685689612	4.65531678014427	3.23482959835747e-06	1.00337254043914e-05	Tor1aip1	208263
ENSMUSG00000051235	201.247436907974	-0.334307153409199	0.167268271551093	-1.99862861204423	0.0456485522401891	0.0745806854319038	Gen1	209334
ENSMUSG00000072763	74.5962542452218	0.334286484334633	0.247283775192102	1.3518334717874	0.176428593841117	0.244353324454514	NA	NA
ENSMUSG00000085929	30.76236402681	-0.334266513233378	0.263076727665694	-1.27060464906706	0.203869332197184	0.276555708530948	NA	NA
ENSMUSG00000050010	133.742545056894	-0.334072982962421	0.312390723459249	-1.06940750116737	0.284886088750966	0.366754711219996	Shisa3	330096
ENSMUSG00000083089	8.68175580915121	-0.334027354306151	0.463817348906541	-0.720170030495038	0.471420313762381	0.557299109824114	NA	NA
ENSMUSG00000079363	41.6290744826431	-0.334012241473631	0.491474565079526	-0.679612466658541	0.49674987385033	0.58157954913221	Gbp4	17472
ENSMUSG00000014668	1307.5034739948	0.334002558008991	0.0690706907742284	4.83566262715899	1.32702828855183e-06	4.291213036696e-06	Chfr	231600
ENSMUSG00000055452	28.7281688725188	-0.333896312776959	0.323003744542134	-1.03372273052211	0.301265803555652	0.384263859147173	NA	NA
ENSMUSG00000037533	1347.53673377621	-0.333806608718189	0.104019430446873	-3.20907937376833	0.00133160725892623	0.00293968768931898	Rapgef6	192786
ENSMUSG00000050138	23.1419937505107	0.333590367711367	0.426216353765925	0.782678479518345	0.433815942824973	0.52157133462974	Kcnk12	210741
ENSMUSG00000051184	71.7731967948273	-0.333541868642333	0.172325876919407	-1.93552979160712	0.052925316477245	0.0851837078050472	Zfp524	66056
ENSMUSG00000105195	25.3243010105959	0.333510879379614	0.340116428175799	0.980578565899881	0.326800608510299	0.411836990754577	NA	NA
ENSMUSG00000001280	3060.84406532584	-0.333506874612283	0.0746272732850633	-4.46896771021426	7.85979933330677e-06	2.33477586522576e-05	Sp1	20683
ENSMUSG00000030309	538.140695567389	-0.333251550318087	0.103685269201671	-3.21406842923754	0.00130868481004457	0.00289293071741543	Caprin2	232560
ENSMUSG00000084998	13.8611893907429	0.333220097226029	0.415625684984983	0.801731243433787	0.422708438761386	0.51022701191518	NA	NA
ENSMUSG00000048755	599.485213979975	0.333153103894455	0.110678052538693	3.01010992019384	0.00261153159682667	0.00548701317432324	Mcat	223722
ENSMUSG00000026510	2872.18733158628	0.333033164996614	0.0962903949824385	3.45863328380107	0.000542923570726037	0.00127032899793027	Trp53bp2	209456
ENSMUSG00000007603	1723.94752023876	-0.333002099817608	0.122068662186257	-2.72799008241363	0.00637215238052002	0.012524850546307	Dus3l	224907
ENSMUSG00000031974	1117.9246073914	-0.332823410977173	0.0768282782979607	-4.33204307516035	1.47732028919336e-05	4.25162524092283e-05	Abcb10	56199
ENSMUSG00000064037	987.936510228098	-0.332791282518338	0.0975118260957235	-3.41282996989155	0.00064292041512086	0.001485789890771	Gpn1	74254
ENSMUSG00000025510	5009.51415522057	-0.332641065908096	0.101298298991753	-3.28377741007454	0.00102425784664907	0.00229981786883507	Cd151	12476
ENSMUSG00000023932	2168.28993495377	-0.332634924879382	0.0857786655387897	-3.87782816146706	0.0001053931139814	0.000272255219082213	Cdc5l	71702
ENSMUSG00000021938	1292.3273573457	0.332614604777206	0.104620642953609	3.17924451032761	0.00147659476391068	0.00323417232330637	Pspc1	66645
ENSMUSG00000029629	1981.26782775979	0.332593031716326	0.0859308618198523	3.87047243182062	0.000108624641047795	0.000280109052663208	Phf14	75725
ENSMUSG00000030201	4720.36196908022	0.332546006026531	0.0775315122903712	4.28917218564084	1.7934030102072e-05	5.11307179749356e-05	Lrp6	16974
ENSMUSG00000019920	3220.55869751293	-0.332475263562453	0.0745420164720038	-4.46023973187421	8.18680250553696e-06	2.42764657832879e-05	Lims1	110829
ENSMUSG00000107881	194.287614600039	0.332463487413364	0.192374353371244	1.72821107173146	0.0839503894641114	0.127957956971068	NA	NA
ENSMUSG00000021764	1943.26000933916	0.332372497320326	0.0822768420773071	4.03968466616681	5.35231126959934e-05	0.000143843365370482	Ndufs4	17993
ENSMUSG00000021377	3021.18373622304	0.332241996650331	0.128279425155053	2.58998663463565	0.00959796582867728	0.0182168181008488	Dek	110052
ENSMUSG00000040272	402.677712606716	0.332115341750337	0.0927950179251957	3.57902125756432	0.000344883417284458	0.000831755386674502	Accs	329470
ENSMUSG00000068732	1934.65494111413	0.332080377215177	0.0792043696927132	4.19270273222978	2.75650552772679e-05	7.6834575619359e-05	Tmem167b	67495
ENSMUSG00000105124	12.002362009777	-0.332059073759273	0.397786015427091	-0.834768093601157	0.403848293701195	0.490832377758524	NA	NA
ENSMUSG00000019731	2389.54404972229	-0.331990248862446	0.0646291607309139	-5.13684914221153	2.79383048522738e-07	9.71649845709105e-07	Slc35e1	270066
ENSMUSG00000009575	13894.4314061927	0.331945193519103	0.090952580207318	3.64965120024594	0.000262596635723912	0.000644552711881314	Cbx5	12419
ENSMUSG00000033294	908.945352856573	-0.331849643051434	0.118686774544812	-2.79601197626395	0.00517374831733232	0.0103272866803001	Noc4l	100608
ENSMUSG00000001017	5130.4649611935	0.331847293461986	0.0658973885678025	5.03581857603576	4.75811060318061e-07	1.60895605238054e-06	Chtop	66511
ENSMUSG00000027573	1611.03761233088	0.331834953354767	0.0645602623935521	5.1399257229151	2.74847094911649e-07	9.56177203371386e-07	Gid8	76425
ENSMUSG00000041297	1966.86969400966	-0.331755202881898	0.0632529875754042	-5.24489380816062	1.56372365272824e-07	5.56612665177345e-07	Cdk13	69562
ENSMUSG00000048076	9608.80409464333	-0.331672550562842	0.0585297584587047	-5.66673362913074	1.45545335840931e-08	5.72925056329769e-08	Arf1	11840
ENSMUSG00000074227	729.916372783087	-0.331598736796431	0.145384903198104	-2.28083335684854	0.022558309706089	0.0394386304029661	Spint2	20733
ENSMUSG00000109536	47.6352022468774	0.331588280464551	0.221450022885391	1.4973504005288	0.134302106940511	0.192877136980644	NA	NA
ENSMUSG00000092368	84.6395061534111	-0.331541627245472	0.26965924775101	-1.22948361686302	0.218890536690703	0.293523847351692	NA	NA
ENSMUSG00000031059	3108.60064911472	0.331541215162177	0.107007620529298	3.09829536926674	0.00194637334034663	0.00417123392250429	Ndufb11	104130
ENSMUSG00000066324	4980.86200381569	0.331515506068719	0.099101105316572	3.34522511136192	0.000822158116607786	0.00187030544530727	Impad1	242291
ENSMUSG00000094685	10.818461168418	0.331378894284487	0.520865175041241	0.636208581727985	0.524640480447218	0.607884690828238	NA	NA
ENSMUSG00000039055	269.430192314223	-0.331325713777201	0.160976437594521	-2.05822490998197	0.0395685484688461	0.0655488325924273	Eme1	268465
ENSMUSG00000038797	170.072694599045	-0.331266912360833	0.1513233760641	-2.18913244587214	0.0285872148899887	0.0488526110419755	Zscan2	22691
ENSMUSG00000087385	171.843058544712	0.331242220183864	0.137118385567055	2.41573891651369	0.015703316614708	0.0284201446318243	Frg2f1	433752
ENSMUSG00000046179	639.606256830293	-0.331137084506865	0.170629741898822	-1.94067623159871	0.052297561116174	0.0842659170202898	E2f8	108961
ENSMUSG00000039745	184.223593578796	0.331110906010412	0.113442960305309	2.91874352643207	0.00351445244421884	0.00722250875017027	Htatip2	53415
ENSMUSG00000089762	1939.15196993992	-0.330959274907278	0.171310712346138	-1.93192398989367	0.0533688882856601	0.0858347666740455	Ier5l	72500
ENSMUSG00000106718	2.53069430250708	0.330885205911978	0.854013629812315	0.387447219062178	0.698425152422916	0.76263459097494	NA	NA
ENSMUSG00000065273	3.68223239191456	0.330862075817891	0.721448567776155	0.458607987590528	0.646515699617417	0.718957916275799	NA	NA
ENSMUSG00000055239	2087.44450278066	-0.330733981631171	0.0596660823628202	-5.54308190740644	2.97193755230189e-08	1.13374961915149e-07	Kcmf1	74287
ENSMUSG00000015396	120.156251691157	-0.33070736989569	0.219724446184206	-1.50510048216684	0.132298245079449	0.190434938691827	Cd83	12522
ENSMUSG00000001517	1961.87970068704	-0.330695473355187	0.159422056597173	-2.07433952624752	0.0380477893610674	0.0633303594902458	Foxm1	14235
ENSMUSG00000004748	184.862935166136	0.330687528140294	0.188800513221986	1.75151816325563	0.0798566954035219	0.122570734556364	Mtfp1	67900
ENSMUSG00000031730	601.091272322004	-0.3305986038317	0.123111520510101	-2.68535879064685	0.00724519830776024	0.0140771723774353	Dhodh	56749
ENSMUSG00000047881	1352.88976453196	0.330577127463988	0.134791307622703	2.45251072412853	0.0141863150699777	0.0259007811410569	Rell1	100532
ENSMUSG00000059412	32.1076396238983	0.330520040352225	0.340191995820256	0.971569126884627	0.331264947754977	0.416602832933843	Fxyd2	11936
ENSMUSG00000033502	555.591388829377	-0.330484563392603	0.144582292963932	-2.28578864408414	0.022266626352089	0.0389759086142318	Cdc14a	229776
ENSMUSG00000028125	124.366312001803	-0.330446030724941	0.202570838718599	-1.63126160120203	0.102835132035258	0.152902717296706	Abca4	11304
ENSMUSG00000043284	858.400456336772	-0.330400320247949	0.108787037117528	-3.03712950552189	0.00238842816436633	0.00504624346688668	Tmem11	216821
ENSMUSG00000027195	5575.38932036327	-0.330342224865991	0.120818797983407	-2.73419559190914	0.00625328864316189	0.0123099365128289	Hsd17b12	56348
ENSMUSG00000026000	1736.30924707137	0.330264895069111	0.0643793690717434	5.12998030007204	2.89772502460569e-07	1.00428567769181e-06	Lancl1	14768
ENSMUSG00000092281	178.911944919513	0.330059905669532	0.334285044872017	0.987360669382913	0.323465858276165	0.408360546044365	NA	NA
ENSMUSG00000060477	1015.57104488451	-0.330032504831185	0.0991470862935714	-3.32871612438483	0.000872472825924001	0.001979232438987	Irak2	108960
ENSMUSG00000034345	1939.10797472568	0.329871953036543	0.0759383433962609	4.34394455137384	1.39946852556676e-05	4.04027353991306e-05	Gtf2h5	66467
ENSMUSG00000044026	290.223710683962	-0.329679643635367	0.154420816313084	-2.13494301808994	0.0327656648837945	0.0552625080205416	Slc35g1	240660
ENSMUSG00000028692	9298.83281677408	-0.329648596881892	0.0757579452482425	-4.35134025615009	1.35307884321419e-05	3.90994232271769e-05	Akr1a1	58810
ENSMUSG00000021681	2597.96338435924	0.329585804854483	0.0738374990674439	4.46366424942746	8.05697830094294e-06	2.39076278469438e-05	Aggf1	66549
ENSMUSG00000029840	10321.8402189429	0.329542852807313	0.0973903029384822	3.38373372773543	0.000715073153511492	0.00164087314100394	Mtpn	14489
ENSMUSG00000058291	905.392006603552	-0.329525302430702	0.131210524980408	-2.51142431203523	0.0120245068290502	0.0223531716205347	Zfp68	24135
ENSMUSG00000024767	2741.71242503017	-0.329424839685103	0.0789777094434386	-4.17111159600073	3.03117362799458e-05	8.40110723107024e-05	Otub1	107260
ENSMUSG00000019971	722.577716777516	0.32938117894995	0.151642836137724	2.17208532456358	0.0298492276947276	0.0508274240651155	Cep290	216274
ENSMUSG00000038301	977.11098110609	0.329340227667941	0.122384755739398	2.69102328699521	0.00712332223826034	0.0138648914466555	Snx10	71982
ENSMUSG00000027364	5.10529256751397	0.329147659799263	0.695520469672736	0.473239356929549	0.63604242185341	0.710078250959505	Usp50	75083
ENSMUSG00000062949	638.446697557339	0.329143658900141	0.150572587354306	2.18594675620236	0.028819500937674	0.049226593136156	Atp11c	320940
ENSMUSG00000071037	212.787218176755	-0.329102652721209	0.168856616064559	-1.94900656184762	0.0512946410968253	0.0828321561564299	Camkmt	73582
ENSMUSG00000008976	2286.57767767813	0.328947810269182	0.0792831825466857	4.14902378667105	3.33896118570184e-05	9.19501117100219e-05	Gabpa	14390
ENSMUSG00000038005	1038.65958172521	-0.328945789302564	0.091550535862955	-3.59305149010786	0.000326827973616831	0.000791076345481674	Hpf1	72612
ENSMUSG00000019813	314.698984487984	0.328887939434538	0.100150213307304	3.28394646974309	0.00102364363410039	0.00229890858259278	Cep57l1	103268
ENSMUSG00000002957	3905.97227498826	-0.328850287307127	0.0664143693906282	-4.95149303267391	7.36462569369348e-07	2.4418729495628e-06	Ap2a2	11772
ENSMUSG00000039656	1575.76990093955	-0.328773076799664	0.108259551254471	-3.03689672633928	0.00239027334028684	0.00504917093886971	Rxrb	20182
ENSMUSG00000083859	4.85176856001097	-0.328707726406775	0.608105735795771	-0.540543703270001	0.588822130138299	0.667949853666951	NA	NA
ENSMUSG00000074781	2766.38262480088	0.328616602367186	0.0918223678478915	3.57882953869754	0.000345136480799585	0.000832274351691098	Ube2n	93765
ENSMUSG00000103746	18.2222642477584	0.328557781649928	0.367715726418141	0.893510279939224	0.371583969491603	0.45800272404998	1700001G17Rik	67503
ENSMUSG00000037458	6874.97574065463	0.32853323478781	0.117600698708641	2.79363335758541	0.00521195340127408	0.0103997686238826	Azin1	54375
ENSMUSG00000031907	499.900102853361	-0.328519812234572	0.0788080011579886	-4.16860987980115	3.06463012758269e-05	8.49062133317041e-05	Zfp90	22751
ENSMUSG00000079334	882.845257949735	-0.328518622787715	0.167485608276934	-1.96147374193797	0.0498237851585889	0.080622875859023	Naa80	56441
ENSMUSG00000027342	4155.56554674538	-0.328486239340504	0.118324293926521	-2.77615211922999	0.00550064655520762	0.0109370832284478	Pcna	18538
ENSMUSG00000030772	5124.38476869333	0.328477043371416	0.137431211081818	2.39011968813883	0.0168428829256057	0.0302755780860876	Dkk3	50781
ENSMUSG00000028668	2002.53191983374	-0.328439897635272	0.0628617561775208	-5.22479672231495	1.74346537402271e-07	6.17391855977454e-07	Eloa	27224
ENSMUSG00000029674	1171.14893237478	0.32837395128517	0.130588068687191	2.51457851078074	0.0119174764636304	0.0221778462023677	Limk1	16885
ENSMUSG00000038965	6218.55793749191	0.328311099655212	0.0587992524154665	5.58359309290901	2.35599573360101e-08	9.07101704125023e-08	Ube2l3	22195
ENSMUSG00000032171	2214.97482638411	-0.328306295746161	0.131533493813004	-2.49599008000883	0.0125606114114986	0.023241626487988	Pin1	23988
ENSMUSG00000022263	3823.70630860146	-0.328295619139003	0.0854220015039104	-3.84322087236476	0.000121430091829591	0.000311122132436054	Trio	223435
ENSMUSG00000097989	13.8870737788328	0.328279452366315	0.466630331337654	0.703510745701551	0.481737512471565	0.567237466456122	NA	NA
ENSMUSG00000083962	4.59392542955983	-0.328261045170843	0.90248176345627	-0.363731499585863	0.716058518947403	0.777177270280627	NA	NA
ENSMUSG00000059288	651.509464962367	-0.328201001451924	0.0984451088381248	-3.33384771803738	0.000856535376483336	0.00194548809463183	Cdyl	12593
ENSMUSG00000020925	818.667717311954	-0.32816387770951	0.0876994738386428	-3.74191387183571	0.000182624109985109	0.000457142808008977	Ccdc43	52715
ENSMUSG00000059040	1615.40421318821	-0.328053449628521	0.322831174080253	-1.01617649089542	0.309545349288897	0.393544855416641	Eno1b	433182
ENSMUSG00000003360	3703.37035425289	-0.327997099905469	0.0705006487518803	-4.65239832132355	3.28096530332078e-06	1.01653483657456e-05	Ddx23	74351
ENSMUSG00000020134	1749.88610653682	0.32795444110131	0.0645155567618492	5.08333892725921	3.70857083445085e-07	1.27008146735331e-06	Peli1	67245
ENSMUSG00000018559	2235.67218270806	-0.32792531481083	0.0744628943695637	-4.40387548170391	1.06333991092122e-05	3.11405675898599e-05	Ctdnep1	67181
ENSMUSG00000015994	2636.89103803302	0.327853329812746	0.0579232326130892	5.66013523455629	1.51253755748016e-08	5.94316512961656e-08	Fnta	14272
ENSMUSG00000037001	183.947885262685	0.327758912627284	0.123232871246894	2.6596711519496	0.00782169785101286	0.0151038023446969	Zfp39	22698
ENSMUSG00000105940	5.78432251109615	-0.327635810356739	0.677557710111748	-0.48355410242871	0.628702354735643	0.70354917486902	NA	NA
ENSMUSG00000032127	2088.01900559752	-0.327519678196923	0.080176536222002	-4.08498163714692	4.40803024550579e-05	0.000119799194291279	Vps11	71732
ENSMUSG00000026349	2143.03458658412	-0.327508323551273	0.0893440778183091	-3.6656970618388	0.000246665782800664	0.000607485680954829	Ccnt2	72949
ENSMUSG00000073448	28.8737261613671	-0.327455276160844	0.29353232222991	-1.11556803582389	0.264607080685871	0.344729715635636	NA	NA
ENSMUSG00000020993	854.432248155848	-0.327362556949054	0.0946805076122091	-3.45754966048408	0.000545111764618034	0.00127490588653029	Trappc6b	78232
ENSMUSG00000019897	1115.24944458295	-0.327202237288024	0.0848130766663071	-3.85792203453939	0.00011435511105204	0.00029412675349953	Ccdc59	52713
ENSMUSG00000080006	8.23574375157271	-0.327150923915778	0.517998924824889	-0.631566801082401	0.527669985811605	0.610782942540083	NA	NA
ENSMUSG00000000563	6708.36555397662	0.327057242522632	0.0509128804997856	6.42386051058354	1.32860958957255e-10	6.19294410515012e-10	Atp5f1	11950
ENSMUSG00000062115	3130.10977795892	-0.32705376694371	0.126127306752134	-2.59304487953935	0.0095130355741433	0.0180774825452435	Rai1	19377
ENSMUSG00000110124	13.3834495234631	0.327026931030172	0.40252168848459	0.812445491474905	0.416536051905071	0.503800664309469	NA	NA
ENSMUSG00000080974	12.5257686669714	-0.326970204281177	0.439644002054571	-0.743715830883988	0.457048409999769	0.543849491656284	NA	NA
ENSMUSG00000026155	2539.97572439117	0.326848176462091	0.0644726286014179	5.06956492316652	3.98726112109963e-07	1.36107019751316e-06	Smap1	98366
ENSMUSG00000024317	588.431122532221	0.3266426020024	0.127331647500681	2.56528999988518	0.0103089603320271	0.0194420037229106	Rnf138	56515
ENSMUSG00000028737	1192.60348313146	0.326602803436449	0.0806808249231593	4.04808458202438	5.16384868235679e-05	0.00013901647524801	Aldh4a1	212647
ENSMUSG00000024083	4578.30096687146	0.326543155576645	0.0641062331541711	5.09378167316946	3.50990940676647e-07	1.20448601272653e-06	Pja2	224938
ENSMUSG00000085982	39.8767540436541	0.326441504860476	0.24861778027084	1.313025578882	0.189174329127	0.259348386569111	9530051G07Rik	319781
ENSMUSG00000035247	5338.03369257077	-0.32638067663677	0.0820716806663795	-3.97677583773999	6.98559581499199e-05	0.00018475505156815	Hectd1	207304
ENSMUSG00000064655	2.79940934631817	0.326327879081627	0.87236608017385	0.374072177378326	0.70835061774807	0.770943985525699	NA	NA
ENSMUSG00000022559	1152.40951759001	-0.326102790824118	0.143405417409747	-2.27399213163863	0.0229664596133298	0.0400795820096654	Fbxl6	30840
ENSMUSG00000109674	74.7954906414976	0.326067018478689	0.170576937926179	1.91155394417856	0.0559334314328932	0.0895073402428783	NA	NA
ENSMUSG00000024668	1252.06201331644	0.326035025831276	0.0853726290759251	3.81896433740281	0.000134013133314097	0.000341529874543104	Sdhaf2	66072
ENSMUSG00000023018	2884.61543189143	-0.326007311640796	0.0963782046627865	-3.38258336292369	0.000718074805351755	0.0016473436727912	Smarcd1	83797
ENSMUSG00000038347	111.198247648904	0.326000010124739	0.148027205198016	2.20229794711484	0.0276442691164225	0.0473886351455103	Tcte2	21646
ENSMUSG00000097579	24.7482870971696	0.325962044311416	0.351157987250548	0.928248982355755	0.35327843141961	0.439298478395453	NA	NA
ENSMUSG00000020056	665.4727279083	0.32594711080512	0.0771928592936486	4.22250339976639	2.41603753454718e-05	6.78522402180536e-05	Washc3	67282
ENSMUSG00000105645	7.15965770913784	-0.325874425220748	0.602979464155046	-0.540440337677828	0.588893395826298	0.667996210133253	NA	NA
ENSMUSG00000029804	899.342501869203	0.325841083924656	0.0966170086427598	3.37250230059854	0.000744884641851399	0.00170528758443434	Herc3	73998
ENSMUSG00000104399	70.2609354978006	-0.325834933128427	0.232062071184436	-1.40408525816123	0.160293462886302	0.224668511832666	NA	NA
ENSMUSG00000040410	506.252022321208	-0.325818524998406	0.123905167097677	-2.62957980389596	0.00854904639013864	0.0163859208243647	Fbxl4	269514
ENSMUSG00000084260	48.5576495916324	0.325815223155076	0.263769437633661	1.23522734884694	0.216745903539282	0.291092093299226	NA	NA
ENSMUSG00000022983	1794.01048836237	-0.325783767860983	0.0741026834259368	-4.39638286765408	1.10069713938638e-05	3.21702823140954e-05	Scaf4	224432
ENSMUSG00000021190	4544.94162688992	0.325626971347167	0.145479443823253	2.23830228374244	0.0252013492966975	0.0436091705856304	Lgmn	19141
ENSMUSG00000020524	1311.36072800166	0.325609744896099	0.140830384104006	2.312070274946	0.0207738109274815	0.0365579807391919	Gria1	14799
ENSMUSG00000083772	2.78715274444684	0.325594674687172	0.964377501605938	0.337621599575864	0.735648362921306	0.792761229939669	NA	NA
ENSMUSG00000022824	5.23255594477834	0.325557748985297	0.646019710327719	0.503943987746357	0.614300738367562	0.690259786456172	Muc13	17063
ENSMUSG00000069729	2748.68546795638	0.3254281583496	0.0926104185947602	3.51394760208991	0.000441499892640461	0.00104785884002904	Arid1b	239985
ENSMUSG00000025887	451.410165292056	0.325425002399529	0.239542291188286	1.35852838672123	0.174296081457965	0.241796060223237	Casp12	12364
ENSMUSG00000002319	3434.22020434709	-0.325414536663346	0.0916523587339236	-3.55053095368837	0.000384454923197748	0.00092092314699925	Ipo4	75751
ENSMUSG00000038213	237.481260428419	0.325375020477549	0.111941831787503	2.90664370309039	0.00365329052731517	0.00748403437970317	Tapbpl	213233
ENSMUSG00000000787	11850.4295616087	-0.325370218072906	0.123264376222551	-2.63961274168506	0.00830008108673718	0.0159476811576492	Ddx3x	13205
ENSMUSG00000106032	22.624469464962	-0.32531490653901	0.35358568524167	-0.92004546597146	0.357549000454623	0.443703680205963	NA	NA
ENSMUSG00000102225	3.57640931293398	-0.325271717779734	0.845813845815351	-0.38456655609152	0.700558576336498	0.764394358816261	NA	NA
ENSMUSG00000039990	820.330917049265	-0.32522170834614	0.102779631008487	-3.16426226826291	0.00155476621589568	0.00338850208905731	Edrf1	214764
ENSMUSG00000078348	1440.79455990725	-0.325157788262494	0.142586065641047	-2.28043172943043	0.0225820955620206	0.0394681110226341	Sf3b5	66125
ENSMUSG00000070427	197.66161530874	-0.325083146258838	0.162602762790755	-1.99924737242731	0.0455815952657057	0.0744932091460907	Il18bp	16068
ENSMUSG00000108551	16.6914861776503	0.32507100998883	0.353887375290457	0.918571931880937	0.358319518695872	0.444445655337533	NA	NA
ENSMUSG00000021610	4170.11608609195	-0.324967414856015	0.061751688975054	-5.26248626150603	1.42120286891008e-07	5.08269704403666e-07	Clptm1l	218335
ENSMUSG00000068674	10.4105385237931	-0.324884368486951	0.50511645805932	-0.643187057763217	0.520102730158338	0.603613652869021	NA	NA
ENSMUSG00000031835	5664.6954283586	-0.324871765257363	0.0510155271170261	-6.36809582525982	1.91389337812415e-10	8.8089608708676e-10	Mbtps1	56453
ENSMUSG00000027459	664.056451198793	-0.324854896127619	0.152766720597377	-2.12647685868565	0.0334635741115748	0.0563358193344799	Fam110a	73847
ENSMUSG00000039578	140.145344701533	0.324817087798281	0.217665801947871	1.49227432555562	0.135627244526065	0.194475166012218	Ccser1	232035
ENSMUSG00000059493	166.61480750963	-0.324768039782146	0.24989210346178	-1.2996330627623	0.193726762204399	0.264526357563836	Nhs	195727
ENSMUSG00000083395	4.56944129492678	0.324656164183921	0.77238072307892	0.420331780018736	0.674243096874527	0.742999648478207	NA	NA
ENSMUSG00000023460	2358.32539046886	0.324596838922979	0.0741067652113316	4.38012424368167	1.186116606448e-05	3.45244935666736e-05	Rab12	19328
ENSMUSG00000096010	3.60162925078246	0.324577532479384	0.740101523017979	0.438558119912826	0.660981748450273	0.731638303294436	Hist4h4	320332
ENSMUSG00000061979	719.52333412861	-0.32441795839584	0.134785520264017	-2.40691995520271	0.0160876955212341	0.0290559702193059	Rcc1l	94254
ENSMUSG00000034614	2532.91084930405	0.324343611715082	0.141491222529646	2.29232319797875	0.021887000166822	0.0383664184017216	Pik3ip1	216505
ENSMUSG00000109005	23.0488468427688	-0.324270581899302	0.327117061594841	-0.991298284223815	0.321539950561904	0.406349418168558	NA	NA
ENSMUSG00000074405	1639.09657156693	-0.32405177757338	0.107103341367753	-3.02559914037328	0.002481410400348	0.0052291196630715	Zfp865	319748
ENSMUSG00000020017	4.54661816374512	0.323793418924317	0.945825411613556	0.342339521595147	0.732095396419589	0.789823348825434	Hal	15109
ENSMUSG00000026478	17799.5480581444	-0.323688934889715	0.131765851188872	-2.4565464569856	0.0140279663094391	0.0256564427931833	Lamc1	226519
ENSMUSG00000032299	1445.75687669331	-0.323611595512539	0.0962574461483066	-3.3619383067149	0.000773974137245721	0.00176783094778589	Commd4	66199
ENSMUSG00000039968	719.811225957131	0.323609149225395	0.110644983180151	2.92475212092081	0.00344730700844007	0.00710112279895507	Rsbn1l	242860
ENSMUSG00000073639	3557.2640517959	0.323580772631796	0.09405059194	3.44049692784737	0.000580647028782934	0.00135174970916308	Rab18	19330
ENSMUSG00000106843	2.36999136927459	0.323517050785265	0.914916405694313	0.353602852426451	0.723636536376258	0.782830279939534	NA	NA
ENSMUSG00000106133	32.7182935371874	0.323346446491323	0.305145664490341	1.05964620874224	0.289305583043266	0.371553660424904	NA	NA
ENSMUSG00000096647	27.2224599222683	0.323343576765508	0.472276576086145	0.684648769678827	0.493565584063353	0.578560363252246	NA	NA
ENSMUSG00000106895	26.1903151090739	-0.323314316989659	0.303758815250409	-1.06437838428863	0.287157321886037	0.369204671375184	NA	NA
ENSMUSG00000067869	14.3687434310459	0.323295460573712	0.357337537565959	0.904734114349901	0.365606263573627	0.451935004950818	NA	NA
ENSMUSG00000031386	7644.43415934932	-0.323221948696223	0.0913645294498051	-3.53771809084617	0.000403600721202003	0.000963110191895266	Hcfc1	15161
ENSMUSG00000072875	119.170503440368	-0.322984304777288	0.235816702872804	-1.36964133940716	0.170798888424752	0.237514332976209	Gpr27	14761
ENSMUSG00000086006	270.282142726959	0.322968122859567	0.269785764566349	1.19712811155438	0.231256624407244	0.307479233214352	Gm13293	100503147
ENSMUSG00000069769	8575.3699628275	0.322950863383712	0.0788500738000691	4.0957585430114	4.20788326499614e-05	0.000114614874156142	Msi2	76626
ENSMUSG00000001569	1134.36979232825	-0.322918298957165	0.108100606765085	-2.98720153957047	0.00281544050934187	0.00588561262598887	Nom1	433864
ENSMUSG00000006932	29155.5388373848	0.322765829581318	0.0470571448259349	6.85901855659185	6.93352332616995e-12	3.55875515173867e-11	Ctnnb1	12387
ENSMUSG00000034936	254.617683742118	0.322744658255541	0.243977599970506	1.32284545095352	0.185886778844161	0.255680137185775	Arl4d	80981
ENSMUSG00000031934	611.976472699596	0.322640883283582	0.131975676836712	2.44469959174956	0.0144972839867014	0.0264224304113959	Panx1	55991
ENSMUSG00000042846	59.2898146368381	-0.322590777281281	0.289708069463348	-1.11350290614564	0.265492500885313	0.345616844715504	Lrrtm3	216028
ENSMUSG00000063694	2625.1010282498	-0.322568910746642	0.0954313498781876	-3.38011472287023	0.000724555795595476	0.00166151789778954	Cycs	13063
ENSMUSG00000098198	4.79370875381876	0.322364921874757	0.744355763874298	0.433079096743846	0.664957308120218	0.735224019087482	NA	NA
ENSMUSG00000028840	570.928617570787	-0.322261067258725	0.126321348667193	-2.55112117356945	0.0107376985906241	0.0201812891225545	Zfp593	68040
ENSMUSG00000037262	448.048419031543	-0.32224295260466	0.101290100224437	-3.18138645228547	0.00146571966945146	0.00321227391750019	Kin	16588
ENSMUSG00000060149	180.499757804699	-0.322224463896823	0.172919145890504	-1.863440061755	0.0624003780440624	0.0985214850012347	BC002059	213811
ENSMUSG00000097724	12.5562007875972	0.322211688808128	0.332833060386688	0.968087991120173	0.333000426848808	0.418330477339709	NA	NA
ENSMUSG00000093629	29.3814922279255	0.322178369489396	0.290426739981078	1.10932750032034	0.267288925740948	0.347502488924078	NA	NA
ENSMUSG00000067336	4878.49995743802	0.322159993227335	0.0886025576451085	3.63601234309426	0.000276891069731897	0.000676992041306218	Bmpr2	12168
ENSMUSG00000105081	6.26622410133499	-0.322133046087382	0.5417189711216	-0.594649741397136	0.552077623359407	0.633131608459095	NA	NA
ENSMUSG00000040287	62.9862446554937	-0.322067384427897	0.188257309590992	-1.71078289139275	0.0871211990057941	0.132286234935686	Stac3	237611
ENSMUSG00000038764	207.771888977067	-0.321977870133211	0.1022363990889	-3.14934673954268	0.00163635914124481	0.00355223467798579	Ptpn3	545622
ENSMUSG00000015575	2368.96983755566	0.32192859672838	0.129060771504143	2.49439541524858	0.0126171902246189	0.0233325636092873	Atp6v0e	11974
ENSMUSG00000031906	636.27026195554	0.321872803909769	0.13898045913148	2.31595726421703	0.0205606021852138	0.0362321045645764	Smpd3	58994
ENSMUSG00000083397	21.0712079930308	0.321839273424271	0.33967378444177	0.947495179685976	0.343386511355068	0.429023245238239	NA	NA
ENSMUSG00000006010	1633.27607817506	0.321817051242907	0.103253811546408	3.11675710971952	0.00182852156403793	0.00393980234620568	Odr4	226499
ENSMUSG00000020841	11312.5289869597	-0.321793931704637	0.104808795670976	-3.07029509922848	0.00213847363437339	0.00454787854898244	Cpd	12874
ENSMUSG00000045180	2096.05874045605	0.321767283394323	0.0807659226344118	3.98394858746067	6.77795425077843e-05	0.000179587590440558	Shroom2	110380
ENSMUSG00000048537	15117.5344507569	-0.321619201770651	0.131019902244198	-2.45473547347951	0.0140988293076213	0.0257646021603761	Phldb1	102693
ENSMUSG00000018846	4050.39845874022	0.32152567411239	0.120128001630464	2.67652562057481	0.00743898779423616	0.0144129158630413	Pank3	211347
ENSMUSG00000047996	385.186677401832	-0.321462872217425	0.185025694383527	-1.73739584271516	0.0823173245568972	0.125800429300925	Prrg1	546336
ENSMUSG00000020191	10.8325394205553	0.321406611047823	0.413114221989949	0.778009068532244	0.436563667080983	0.524129245807585	Spata48	73862
ENSMUSG00000106755	16.0050951451605	0.321269297232307	0.415128010253574	0.773904167623056	0.4389874648473	0.526381352415782	NA	NA
ENSMUSG00000018865	86.6745685993579	-0.321202286865174	0.179120651275085	-1.7932175021622	0.072938152577213	0.113158937130488	Sult4a1	29859
ENSMUSG00000093904	4093.90711306965	-0.321077048473148	0.065009932619734	-4.93889218977108	7.85676321637846e-07	2.59877552541749e-06	Tomm20	67952
ENSMUSG00000070282	128.900098156481	-0.321067837459212	0.143186919248353	-2.24229866208889	0.024942076173989	0.0432047488979945	NA	NA
ENSMUSG00000022561	1708.80976027125	-0.320988385995552	0.111495216762563	-2.87894310909426	0.00399010306026907	0.00811951607179961	Gpaa1	14731
ENSMUSG00000020526	381.261721554295	-0.320795190851114	0.101110901180164	-3.17270627703641	0.0015102523089136	0.00330032560753442	Znhit3	448850
ENSMUSG00000041688	2924.67351959243	0.320794315047974	0.0900020032252329	3.56430194387092	0.00036482579995336	0.000876962838023758	Amot	27494
ENSMUSG00000038346	1589.24162223252	-0.320787134123279	0.0807160972948872	-3.97426467426093	7.05970233609471e-05	0.000186580273551851	Zfp384	269800
ENSMUSG00000040432	6.99386995537243	-0.320785524669414	0.572389941360121	-0.560431799180745	0.575184946729455	0.655152083069116	Ltb4r2	57260
ENSMUSG00000095651	16.69141590951	-0.320768817484167	0.485359306489244	-0.660889393065086	0.508683248815688	0.593054439763735	NA	NA
ENSMUSG00000018983	240.120668187496	-0.320722608187321	0.189451235853804	-1.69290322515931	0.0904738893463296	0.136696883078244	E2f2	242705
ENSMUSG00000024966	7328.21851512474	-0.320692613592991	0.102489973988014	-3.12901448907084	0.00175393659419587	0.0037887582367544	Stip1	20867
ENSMUSG00000031007	3028.14734288715	-0.320634378375964	0.105320606159233	-3.04436510639903	0.00233171971416347	0.00493307118036915	Atp6ap2	70495
ENSMUSG00000071655	3640.2910346319	-0.320627931377717	0.0993177723102514	-3.22830369549703	0.00124526693951424	0.00276302640229692	Ubxn1	225896
ENSMUSG00000038628	1304.66638956484	0.320595311438519	0.16103379892708	1.99085728321972	0.0464965795826381	0.0757750924858321	Polr3k	67005
ENSMUSG00000017764	425.82417599831	-0.320584723494931	0.0893214663134531	-3.58911174129087	0.000331806604866144	0.000802243235995134	Zswim1	71971
ENSMUSG00000026174	1952.79438807764	-0.320522387979041	0.0832139809827522	-3.85178529128989	0.000117259815015579	0.00030092851148532	Cnot9	58184
ENSMUSG00000026097	353.306267726231	-0.320445566483048	0.207695748000719	-1.54286050421186	0.122864625484703	0.178800212979362	Ormdl1	227102
ENSMUSG00000004070	1481.06284727573	-0.320372324899033	0.0803491182855375	-3.98725377123023	6.6842517776997e-05	0.000177233093171709	Hmox2	15369
ENSMUSG00000020471	1967.40527440692	-0.320365280432279	0.137553105182179	-2.32902979549592	0.0198574873036176	0.0351113356821751	Pold2	18972
ENSMUSG00000022178	1944.4929786852	-0.320116337306632	0.107728508429708	-2.97150997421919	0.00296339248003971	0.00617317244633224	Ajuba	16475
ENSMUSG00000075267	5.18237407811923	0.320077463393243	0.65506459818817	0.488619693811174	0.625110967716975	0.700079678575184	Pjvk	381375
ENSMUSG00000064371	17.905558797311	0.320062311528653	0.383353154923713	0.834901988982836	0.403772894805019	0.490767884586276	NA	NA
ENSMUSG00000002395	1470.95929855355	-0.319972748090018	0.105828887163376	-3.02349156895179	0.00249875991327522	0.00526265231231634	Use1	67023
ENSMUSG00000024588	2744.86790765996	0.319907505328433	0.0717056617874768	4.46139812887556	8.14266523108016e-06	2.41521035532565e-05	Fech	14151
ENSMUSG00000105875	4.50179937785401	0.319898919673565	0.770697561922931	0.415077113875124	0.678085452667445	0.74628458058912	NA	NA
ENSMUSG00000038170	3245.43128631283	-0.319894984796967	0.0844421190714539	-3.78833440366739	0.000151660627635281	0.000383656340206083	Pde4dip	83679
ENSMUSG00000033703	808.524005995842	0.319808483025362	0.120120050394757	2.66240716661673	0.0077583967020535	0.0149934257461936	Fuk	234730
ENSMUSG00000023938	780.443105106462	-0.319725154607605	0.144411403522063	-2.21398827800159	0.0268295853069609	0.0461293508686669	Aars2	224805
ENSMUSG00000021496	287.434907627419	0.319698559812031	0.143747298426671	2.22403177876151	0.0261463062165037	0.0450916557958744	Pcbd2	72562
ENSMUSG00000047632	1244.83411112355	0.319617231975743	0.190000337625836	1.68219296854703	0.0925314271637698	0.139538329591927	Fgfbp3	72514
ENSMUSG00000030966	240.712838386654	0.319608729332914	0.133555898364592	2.39307086580647	0.0167080136534693	0.0300503547522044	Trim21	20821
ENSMUSG00000055737	756.411568846826	0.319596158901456	0.170000533466488	1.87997150588035	0.0601119614082668	0.0953399832556552	Ghr	14600
ENSMUSG00000094958	11.2738544258535	0.319579346394032	0.604283652705086	0.528856514591168	0.596904989870442	0.675166958839865	NA	NA
ENSMUSG00000009115	7.74051493398821	-0.31936318487901	0.676550054334021	-0.472046647300004	0.636893493141528	0.7107034038291	Spatc1l	76573
ENSMUSG00000038208	259.246621736737	-0.319352091758649	0.14003710812564	-2.28048190963876	0.0225791225140254	0.0394681110226341	Pgap3	320655
ENSMUSG00000025477	1943.67156762342	-0.319248792164883	0.0949817726700321	-3.36115849589328	0.000776162724913124	0.00177227720612242	Inpp5a	212111
ENSMUSG00000032803	4841.0098491073	-0.319236101545254	0.0802653812486003	-3.97725764930346	6.97146156431299e-05	0.000184425625996447	Cdv3	321022
ENSMUSG00000100967	73.5466506911407	-0.319223323078409	0.204793178272865	-1.55875955327515	0.119053300579635	0.173979660390816	NA	NA
ENSMUSG00000041390	1035.16373957186	0.319181845938062	0.126978644512801	2.51366556291979	0.011948368017087	0.0222247939083597	Mdfic	16543
ENSMUSG00000031627	1034.37241712991	0.319175574521723	0.0941772260121546	3.38909509269821	0.000701236878265221	0.00161123893402925	Irf2	16363
ENSMUSG00000096807	5.72427164607882	-0.319041836960861	0.628671439762325	-0.507485813386842	0.611813987987524	0.68812468082049	NA	NA
ENSMUSG00000046580	66.7705013991734	-0.319012616382816	0.214425166142771	-1.48775734733678	0.136814897801712	0.19594796958656	NA	NA
ENSMUSG00000038256	1852.36913801663	-0.319008804044741	0.100064735609573	-3.18802425351356	0.00143248520623762	0.00314539796509036	Bcl9	77578
ENSMUSG00000037784	2461.54568502401	0.318933177027796	0.0690874704241812	4.61636784600188	3.90514504768149e-06	1.19994059757664e-05	Dzip1l	72507
ENSMUSG00000018654	11.9063568797445	-0.318847313039203	0.38250871719996	-0.833568749421527	0.404524041765615	0.491436212180895	Ikzf1	22778
ENSMUSG00000108940	5.60850467536541	-0.318728637780434	0.655922786517229	-0.485924020832995	0.627021036726021	0.701932608517468	NA	NA
ENSMUSG00000036568	959.555541853463	-0.318721224423902	0.0710624545482108	-4.48508606197486	7.28845106070546e-06	2.17505276594976e-05	Bicral	210982
ENSMUSG00000026404	420.110451718994	0.318651522920086	0.0803694317352752	3.96483483881877	7.34467828864213e-05	0.000193622814680664	Ddx59	67997
ENSMUSG00000097254	2.35292348594687	0.318632127965499	0.917601778070285	0.347244453509649	0.728407677017232	0.786617284469438	C430042M11Rik	320021
ENSMUSG00000024969	2550.10424755665	-0.318511179927043	0.0829992729363971	-3.83751771140357	0.000124284272968674	0.000318064096196212	Mark2	13728
ENSMUSG00000045251	365.497443953175	-0.318474830751214	0.141398584072912	-2.25231980107376	0.0243020697310223	0.0422125990671742	Zfp688	69234
ENSMUSG00000020315	27623.1835395752	0.318432601203027	0.0822735963249435	3.87041062293378	0.000108652186908408	0.000280147207573157	Sptbn1	20742
ENSMUSG00000056459	457.36249010749	0.318396601057167	0.101595752442382	3.13395583381048	0.00172466812687143	0.00372920023142549	Zbtb25	109929
ENSMUSG00000028293	942.732901508912	0.318354582209012	0.111374422398611	2.85841735788865	0.00425759995029642	0.00861835501684599	Slc35a1	24060
ENSMUSG00000107455	6.12344810519065	0.318347198739066	0.797527861571377	0.399167495053807	0.689769792240497	0.755548935438706	NA	NA
ENSMUSG00000042508	1766.09808266457	-0.318203229649431	0.105647275528749	-3.01193975951459	0.00259584105783508	0.00545613311304862	Dmtf1	23857
ENSMUSG00000003808	1889.30798701637	-0.31812178546668	0.100749409961224	-3.1575548242825	0.00159098316851951	0.00346159750092873	Farsa	66590
ENSMUSG00000030884	5140.81439571742	0.318079472697183	0.0779385494547131	4.08115720554956	4.48120317722996e-05	0.000121622378227858	Uqcrc2	67003
ENSMUSG00000075706	10393.8977563119	-0.31807616782837	0.173682666642669	-1.83136391199459	0.0670462440110124	0.10506397943617	Gpx4	625249
ENSMUSG00000023791	557.691550195594	0.31806010587096	0.100785271735857	3.15581930169865	0.00160047979866079	0.00348053668012407	Pigx	72084
ENSMUSG00000037251	922.103280881897	0.317928963436109	0.0808759898234089	3.93106735546978	8.45695729554033e-05	0.000221457183476234	Pomk	74653
ENSMUSG00000002949	1917.20951732473	-0.317885697540637	0.0753655577881934	-4.21791739980244	2.46569104592031e-05	6.91406704339037e-05	Timm44	21856
ENSMUSG00000107094	5.1736368005283	0.31785619374375	0.612397283554878	0.519035930235747	0.603735685634972	0.681098457826656	NA	NA
ENSMUSG00000028760	8471.64088361865	0.317830316227453	0.0475113424255041	6.68956716442601	2.2383163787347e-11	1.10200595540976e-10	Eif4g3	230861
ENSMUSG00000002109	410.283635503288	0.317771357626525	0.119908866026168	2.65010727027622	0.00804662178940645	0.0155081502130188	Ddb2	107986
ENSMUSG00000049882	154.484363554332	-0.317754223059423	0.132251263093018	-2.40265548795503	0.0162765133758505	0.0293439307849985	Vcpkmt	207965
ENSMUSG00000033454	1052.88054918541	-0.317735601615189	0.118077079866674	-2.69091683139488	0.00712559563874294	0.013868087951293	Zbtb1	268564
ENSMUSG00000063458	23.0784932095029	-0.317655798105468	0.255240552423589	-1.24453498901028	0.213302730242601	0.287328401889448	Lrmda	76633
ENSMUSG00000048185	5.63305337460832	0.317605943975176	0.812325212002149	0.390983733217351	0.695809259759828	0.760458436443805	NA	NA
ENSMUSG00000057409	169.428713779236	-0.317562632756174	0.155844681225479	-2.03768669074255	0.0415812760504441	0.0685574681966241	Zfp53	24132
ENSMUSG00000000295	565.438983634747	0.317484612412995	0.111491079683675	2.84762344497667	0.00440470077534099	0.00889399835844215	Hddc2	69692
ENSMUSG00000030357	6221.92988456706	-0.31729767518644	0.11415694315932	-2.77948643687499	0.00544449271217845	0.0108332734188805	Fkbp4	14228
ENSMUSG00000058975	2969.8027272531	-0.317244534099576	0.210743333203374	-1.50535976288002	0.132231608004772	0.190351488645758	Kcnc1	16502
ENSMUSG00000060904	2597.16032455231	-0.31717673615965	0.0762675565249948	-4.15873735322441	3.20011598586774e-05	8.84035058555091e-05	Arl1	104303
ENSMUSG00000048109	669.576791961729	-0.317169233726506	0.101673090949413	-3.11950026073578	0.00181158100519901	0.00390521626873715	Rbm15	229700
ENSMUSG00000038365	1089.16605879458	-0.317143039843651	0.0662783932711552	-4.78501400216764	1.70975412974509e-06	5.4565617273622e-06	Fbxo25	66822
ENSMUSG00000107951	429.829117837226	0.31708878609762	0.305737167899846	1.03712868237693	0.299675889547004	0.382502371246955	NA	NA
ENSMUSG00000051169	352.770595069626	0.317069107545875	0.154484108533857	2.05243834174948	0.0401270815163739	0.0664140073937394	Rpusd3	101122
ENSMUSG00000018821	555.591863151808	-0.317042817650939	0.155778349242328	-2.03521746887785	0.0418289960949275	0.0689296933548705	Avpi1	69534
ENSMUSG00000089764	68.1129579031098	-0.317022329705056	0.223502663386087	-1.41842752521217	0.156065984198696	0.219596091282564	NA	NA
ENSMUSG00000074166	197.950713938456	0.317019480061871	0.144093347930598	2.20009795465758	0.0277999459726065	0.0476220638384722	AW146154	101835
ENSMUSG00000033728	1032.24806888657	-0.316967858218881	0.0902619140405988	-3.51164565462586	0.000445341350102917	0.00105640564458722	Lrrc14	223664
ENSMUSG00000099320	4.93449229511637	0.316912831825902	0.683508068804681	0.463656314079976	0.642894000876796	0.716017531616699	Mir7664	102465989
ENSMUSG00000029376	384.189584503539	0.316847346887389	0.0990563952330596	3.19865614069552	0.00138069742969309	0.00304049555248009	Mthfd2l	665563
ENSMUSG00000093587	16.3452236992915	0.316832232823696	0.43076244972638	0.735514975887399	0.462025922768636	0.548761924378121	NA	NA
ENSMUSG00000017428	3303.99344208828	-0.316830451730623	0.0678321789099551	-4.67079868024297	3.00030880027858e-06	9.33396365121356e-06	Psmd11	69077
ENSMUSG00000043872	321.739342903518	-0.316799984129743	0.146077895781117	-2.16870582941882	0.0301050245370376	0.0512233006157911	Zmym1	68310
ENSMUSG00000021044	731.041266025508	0.316698425175295	0.095219524873797	3.32598199366195	0.000881076202350609	0.00199751211248967	Adck1	72113
ENSMUSG00000081614	4.90201287996733	-0.316629934222843	0.594690057937282	-0.532428497831447	0.59442925194876	0.672851532715336	NA	NA
ENSMUSG00000063412	27.2918303485685	0.316545740654993	0.254560371793722	1.24349967917041	0.213683759106738	0.287788736674983	NA	NA
ENSMUSG00000019969	2645.96865115893	-0.316543872457852	0.0594704593354513	-5.32270771060204	1.02233943864837e-07	3.70629673080689e-07	Psen1	19164
ENSMUSG00000097080	186.116056792381	0.316522302609153	0.16076173591861	1.96889079855047	0.0489656324168416	0.0794127110167018	1700086O06Rik	73516
ENSMUSG00000053046	1274.5559870122	0.316340893999286	0.170453313731003	1.85587998892478	0.0634706658829139	0.100017279220114	Brsk2	75770
ENSMUSG00000040694	22.056314868009	0.316338427415006	0.547918691446162	0.57734556669361	0.563706037695967	0.644214529895121	Apobec2	11811
ENSMUSG00000086342	12.817171080886	-0.316256672217081	0.495051745101218	-0.63883558708074	0.522929894756748	0.606286332708423	NA	NA
ENSMUSG00000091956	7.79050808457067	0.316248962382758	0.760941992771152	0.415601932061945	0.67770131266725	0.746102387359601	C2cd4b	75697
ENSMUSG00000032215	1037.58702479621	-0.316114348020343	0.0807710775612633	-3.91370720268745	9.08898376010362e-05	0.000237047169330275	Rsl24d1	225215
ENSMUSG00000031144	601.293858939337	0.316064047754171	0.131703272957073	2.39981923499493	0.0164031699003987	0.0295456063793311	Syp	20977
ENSMUSG00000089670	11.1568901709589	-0.316051017152098	0.5695648718185	-0.554899069078845	0.578963698680233	0.658670878694251	NA	NA
ENSMUSG00000041040	1107.0628012278	0.315948238573116	0.135503252554614	2.3316653483707	0.0197183030967216	0.0348961238679337	Fam117b	72750
ENSMUSG00000024683	827.440477953787	0.315866868937725	0.089053612206854	3.54692932841431	0.000389749126969067	0.000932791369882509	Mrpl16	94063
ENSMUSG00000098923	715.838317467988	-0.315830597624607	0.0834443114499342	-3.78492664313136	0.000153753924690411	0.000388459812259677	Tmem185b	226351
ENSMUSG00000021009	1391.0726822987	-0.315767664043025	0.0890156843195917	-3.54732614209119	0.000389162509310119	0.000931729687664731	Ptpn21	24000
ENSMUSG00000031257	4.18343855895856	0.315741655732171	0.887520555274012	0.355757006252874	0.722022549332046	0.781753762959021	Nox1	237038
ENSMUSG00000024431	4088.84689518401	0.315628107111038	0.0895321132846418	3.52530612236962	0.000422993676835363	0.00100676343816112	Nr3c1	14815
ENSMUSG00000030956	3032.10498288118	-0.315584163141355	0.124788142279209	-2.52895954196712	0.0114401213646248	0.0213898729360876	Fam53b	77938
ENSMUSG00000007038	1597.04948664271	-0.315582196991174	0.0857097429071012	-3.68198744141873	0.000231422813238069	0.000572803307279589	Neu1	18010
ENSMUSG00000000296	129.694052945829	0.315563796435344	0.138528432389139	2.27797132323635	0.0227282862192789	0.039698619483006	Tpd52l1	21987
ENSMUSG00000030029	12996.6490460349	0.315449823558403	0.123985537845836	2.54424692620709	0.0109513637024463	0.0205424547237368	Lrig1	16206
ENSMUSG00000040666	48.6935388365279	0.31543844235279	0.271410930126752	1.16221716717701	0.245147263083686	0.323248968539236	Sh3bgr	50795
ENSMUSG00000017615	5123.72279813643	-0.31532362116964	0.074293025711108	-4.24432331502813	2.19254041114836e-05	6.18284015068825e-05	Tnfaip1	21927
ENSMUSG00000025962	583.42195894129	-0.315173812202938	0.134029413431984	-2.35152720684612	0.0186965222803954	0.0332431367589519	Fastkd2	75619
ENSMUSG00000024695	5320.02758180791	0.315147643036617	0.081313754653379	3.87569906690468	0.000106319018017214	0.000274485698847639	Zfp91	109910
ENSMUSG00000015027	377.148813516817	-0.315134014341508	0.120734218207967	-2.6101466429234	0.00905034175115454	0.0172774247869782	Galns	50917
ENSMUSG00000039703	3262.71058164692	-0.315108032549359	0.0832293531896022	-3.78602044198903	0.000153079087321662	0.000386888289132605	Nploc4	217365
ENSMUSG00000037221	824.259368725636	0.31500775852617	0.141207834451593	2.2308093580612	0.0256937598085807	0.0443717825571774	Mospd3	68929
ENSMUSG00000028789	565.197143477493	-0.314956748810536	0.238750386948502	-1.31918843289026	0.187106124370091	0.256939120728954	Azin2	242669
ENSMUSG00000015702	97.7253001864559	-0.314950970466526	0.240611252628244	-1.3089619335183	0.190547245574632	0.260881963175986	Anxa9	71790
ENSMUSG00000064373	11431.3658530063	0.314917131917725	0.216184696500281	1.45670409152813	0.145198079883986	0.20616719930797	Selenop	20363
ENSMUSG00000110669	75.1700111792873	0.314752998057908	0.297729131584264	1.05717904184605	0.290429882933221	0.372779707792025	NA	NA
ENSMUSG00000030965	1076.36886914318	0.3147484039723	0.0934247834549672	3.36900330225561	0.000754405249999478	0.00172528586159851	Abraxas2	109359
ENSMUSG00000071653	18.2745847378175	-0.314649119298569	0.407846227865657	-0.771489590439986	0.440416790138142	0.527745985150537	1810009A15Rik	66276
ENSMUSG00000066362	498.960554025612	-0.314495455886193	0.222006444992984	-1.41660507151552	0.156598424944567	0.220191795693798	NA	NA
ENSMUSG00000028703	1845.12482655468	-0.314477516796502	0.0565249308137452	-5.56351882734248	2.64388323623706e-08	1.01279718183119e-07	Lrrc41	230654
ENSMUSG00000107411	7.82366616360378	-0.314428737622885	0.469745241968142	-0.669360132963751	0.503265776386879	0.587923807993455	NA	NA
ENSMUSG00000054079	1325.52639756187	-0.314405139554976	0.0928415535301912	-3.38647004062393	0.000707980062883979	0.00162537309808272	Utp18	217109
ENSMUSG00000103238	5.02353550660925	-0.314369348332486	0.829474615818816	-0.378998154177577	0.704689234531843	0.767835396849561	NA	NA
ENSMUSG00000092074	234.808799725185	0.314363184143496	0.127839258152121	2.45905044105797	0.0139305043904182	0.025497290543162	Dynlt1a	100310872
ENSMUSG00000059842	198.215405937518	-0.31424455093775	0.131060175052359	-2.39771197323832	0.0164978322128507	0.0297039386441305	Zfp341	228807
ENSMUSG00000109255	26.5504588959894	0.314212041811502	0.367457697938068	0.855097181456954	0.392497349844288	0.479263365830984	NA	NA
ENSMUSG00000035382	1192.1863492952	-0.314119645522651	0.0891012805502647	-3.52542234615188	0.000422808115601219	0.00100643080100808	Pcsk7	18554
ENSMUSG00000024174	392.720136309627	-0.314106996544098	0.131485774419877	-2.38890479163969	0.0168986809649163	0.0303609743942851	Pot1b	72836
ENSMUSG00000022545	878.577044108818	0.314086361331386	0.0678784476989488	4.62718833412936	3.70663423687721e-06	1.14213818660641e-05	Ercc4	50505
ENSMUSG00000026393	2294.31204032959	-0.31406618805888	0.101816441308669	-3.08463136230374	0.00203804587026572	0.00435061972131125	Nek7	59125
ENSMUSG00000042558	1038.36553150135	-0.314037805855723	0.118822374902175	-2.64291810455957	0.00821949134303248	0.0158052755124226	Adprhl2	100206
ENSMUSG00000014294	2747.25407859035	0.314028450021283	0.107010265196194	2.93456379577735	0.00334016882292988	0.00689529589874467	Ndufa2	17991
ENSMUSG00000083364	13.1452138169297	-0.313860288509644	0.431670168007976	-0.727083573919439	0.467174760571496	0.553319360212646	NA	NA
ENSMUSG00000022217	216.254182710235	0.313823782959363	0.120961634979206	2.59440758231575	0.00947540839825991	0.0180153282629545	Emc9	85308
ENSMUSG00000031671	299.190953187049	-0.313776604898888	0.101679851068357	-3.08592707013252	0.0020291858616858	0.00433264997947936	Setd6	66083
ENSMUSG00000038717	2446.21277001289	0.313709350215706	0.0924371837339678	3.39375711746644	0.000689408071863491	0.00158638219321986	Atp5l	27425
ENSMUSG00000040606	3944.53352654606	0.31354919108468	0.20369045295538	1.53934161633665	0.123720919156562	0.179915271782074	Kazn	71529
ENSMUSG00000022558	2356.82331793612	-0.313518717954107	0.125661079277589	-2.49495484008644	0.0125973161539663	0.0233016944061876	Mroh1	223658
ENSMUSG00000033216	433.567288686579	-0.313501192794558	0.111892808888933	-2.80179929262252	0.0050818478810956	0.0101613835190931	Eefsec	65967
ENSMUSG00000104266	3.42321979464239	0.313462848816379	1.0356093482944	0.302684452716305	0.762130347261211	0.814508274337091	NA	NA
ENSMUSG00000032615	869.296680885401	0.31344728763374	0.0966766208998941	3.24222428045251	0.0011860064677054	0.00263980147030903	Nt5m	103850
ENSMUSG00000089682	1970.42015992046	-0.31340822995566	0.059643088533283	-5.25472837947967	1.48243089463454e-07	5.29099015105845e-07	Bcl2l2	12050
ENSMUSG00000095690	25.0985854473398	0.313366693053067	0.363065633806857	0.863113067924714	0.388075303691447	0.47473436410267	NA	NA
ENSMUSG00000032555	3317.540002221	-0.313346086664106	0.10003192189011	-3.13246092590655	0.00173347499577071	0.00374713685017903	Topbp1	235559
ENSMUSG00000008734	12898.103399825	0.313309733050242	0.0951503973499353	3.29278428442059	0.000992005534617462	0.0022319616641562	Gprc5b	64297
ENSMUSG00000062070	10379.1369900282	0.313309019039309	0.194313491005619	1.61238943018243	0.106877223482519	0.158238207100693	Pgk1	18655
ENSMUSG00000025016	9143.50422431554	-0.313207108745993	0.120307256106515	-2.60339333538364	0.00923059854047263	0.0175787781010405	Tm9sf3	107358
ENSMUSG00000030319	1430.30665435617	0.313203271326342	0.107187794398392	2.92200500144855	0.00347785955658844	0.0071560078693621	Cand2	67088
ENSMUSG00000101589	18.1900013884182	-0.313194514248518	0.41462529249296	-0.755367605206659	0.450028444904459	0.53686275150039	NA	NA
ENSMUSG00000001134	403.982831576252	0.313160616174085	0.123286021780961	2.54011453731931	0.0110816171357527	0.0207690526547164	Uxt	22294
ENSMUSG00000027514	18.6843556699705	0.313132846669781	0.491942483969327	0.636523286509456	0.524435408097661	0.607807332777567	Zbp1	58203
ENSMUSG00000082475	29.3850286349126	-0.312969573660098	0.391784523327883	-0.79883087520069	0.424388485040692	0.511889344118083	NA	NA
ENSMUSG00000032757	964.274500599217	0.312911332521415	0.0982146278321597	3.18599519672521	0.00144256992265709	0.00316532743264872	Bet1	12068
ENSMUSG00000041741	683.064094445049	0.312867294846804	0.197967110673326	1.58040036944864	0.114015207024659	0.167497235003867	Pde3a	54611
ENSMUSG00000003435	5187.35332512297	-0.312827673710597	0.0714002681527572	-4.38132351325794	1.1796057107305e-05	3.43524528509608e-05	Supt5	20924
ENSMUSG00000002496	3643.60213105058	-0.31275277974189	0.0853381215525686	-3.66486599484421	0.000247468121112412	0.000609325081264347	Tsc2	22084
ENSMUSG00000034854	922.293472402527	0.312694799259995	0.127763409161005	2.4474519059361	0.0143870324673859	0.0262388997680835	Mfsd12	73822
ENSMUSG00000020948	371.954358528943	0.312653251817059	0.134517816926915	2.32425160443191	0.020112012971663	0.0355127982181254	Klhl28	66689
ENSMUSG00000015451	115.146525497399	0.312629639482624	0.16703678637428	1.87162149289745	0.0612589877507559	0.0969562585786473	C4a	625018
ENSMUSG00000053442	9.9807076401307	0.31259786401604	0.545961433696716	0.572564003100794	0.566939938577396	0.646900933185913	NA	NA
ENSMUSG00000026309	1961.10033952671	-0.312586858683746	0.0569394898864826	-5.48980785228205	4.02371229228198e-08	1.52095355579412e-07	Ilkap	67444
ENSMUSG00000020537	2134.11609868894	-0.312531703053776	0.0811709235876752	-3.85029132650192	0.000117977410473145	0.000302734747206167	Drg2	13495
ENSMUSG00000098055	4.96936280210238	-0.3125103753897	0.631202189883106	-0.495103439751333	0.62052710587585	0.696116919253079	NA	NA
ENSMUSG00000000686	122.758778433203	-0.312152935894601	0.169735040467814	-1.83906007288926	0.0659063508013699	0.103513956122838	Abhd15	67477
ENSMUSG00000029381	4204.51313708515	0.312117885926146	0.112707864824991	2.7692644733426	0.00561830087755428	0.0111518450932701	Shroom3	27428
ENSMUSG00000075470	1763.51031003941	-0.312007400157257	0.118278665318116	-2.63790092083047	0.0083420951112026	0.0160200013877342	Alg10b	380959
ENSMUSG00000057396	151.020309596903	0.311995998099481	0.18349415976577	1.70030478625446	0.0890736106356667	0.134868691186432	Zfp759	268670
ENSMUSG00000082998	4.36979122859511	-0.311920845062563	0.656521500203351	-0.475111393862879	0.634707577764027	0.708950322147279	NA	NA
ENSMUSG00000022614	2802.99638052745	-0.311790544510879	0.113114287077095	-2.75642054215815	0.00584378090327969	0.0115680538547536	Lmf2	105847
ENSMUSG00000002104	68.510321218731	0.311705456617513	0.252747216125413	1.23326959400749	0.21747519808553	0.29194663535761	Rapsn	19400
ENSMUSG00000030745	18.2582479034648	0.311660890388502	0.446823628545875	0.697503154438718	0.485487965978802	0.570858194276889	Il21r	60504
ENSMUSG00000030095	3515.77377755848	-0.311631342903619	0.110424636987705	-2.82211788423916	0.00477076371852326	0.00957595607811378	Tmem43	74122
ENSMUSG00000001248	2911.87438570559	-0.311538445150799	0.105535995927306	-2.95196385283927	0.00315759892433662	0.00654299520600232	Gramd1a	52857
ENSMUSG00000050447	362.262665380402	-0.311388385836927	0.256292701104659	-1.21497172761767	0.224376874683166	0.299728437437729	Lypd6	320343
ENSMUSG00000024120	2334.22402468296	-0.311356055992852	0.0971992417941317	-3.20327659193376	0.0013587341559559	0.00299543148478168	Lrpprc	72416
ENSMUSG00000030451	5833.7413913251	-0.311347602396874	0.0647198492081942	-4.81069727766693	1.5040466913553e-06	4.83305322450278e-06	Herc2	15204
ENSMUSG00000006715	439.946530985096	-0.311335565789994	0.15379059386096	-2.02441227368865	0.0429277499453582	0.0705868030793501	Gmnn	57441
ENSMUSG00000023800	711.510124733956	-0.31131947713922	0.155398167661766	-2.00336646064468	0.045137968675199	0.0738618249702225	Tiam2	24001
ENSMUSG00000038607	51.1961311640436	0.311249425836416	0.212309235627906	1.46601924742414	0.142643043335004	0.202985272404639	Gng10	14700
ENSMUSG00000027864	4524.30090007191	0.311205934388829	0.122858238169387	2.53304897600569	0.0113075152755425	0.0211635462648634	Ptgfrn	19221
ENSMUSG00000086965	65.0756644086538	-0.311174676942798	0.220666690858056	-1.41015699167285	0.158493332005783	0.222571354519273	NA	NA
ENSMUSG00000037474	926.757077001791	0.311152995054115	0.10973411747498	2.83551735972233	0.00457515285348118	0.00921362236729374	Dtl	76843
ENSMUSG00000046861	1327.680044592	-0.311026601203977	0.100994851327223	-3.07962828913181	0.00207259087702437	0.0044184572951253	Hectd3	76608
ENSMUSG00000079560	346.560705562087	0.310978611309664	0.878969264565152	0.353799187123469	0.723489382725966	0.782802227060433	Hoxa3	15400
ENSMUSG00000026280	1817.95677617136	-0.31097496652022	0.0506227832889609	-6.1429843702022	8.09852550548888e-10	3.53634540803074e-09	Atg4b	66615
ENSMUSG00000020687	2700.37282779214	0.310926075650734	0.114013599385672	2.72709639311507	0.00638943706775683	0.0125577013139375	Cdc27	217232
ENSMUSG00000028690	646.350950317185	0.310916426521952	0.0766093585176509	4.05846534337337	4.93962623029994e-05	0.000133372336149399	Mmachc	67096
ENSMUSG00000028035	1984.59790003245	0.310851913134139	0.159038793040975	1.95456660095534	0.0506342466801857	0.0818318845471993	Dnajb4	67035
ENSMUSG00000041684	633.270191267724	0.310588489223182	0.113291388813943	2.74150129568326	0.00611591195469161	0.0120557040800609	Bivm	246229
ENSMUSG00000028207	3603.55910123053	0.310506483694181	0.094474313114389	3.28667627694971	0.00101377301532935	0.00227790515040719	Asph	65973
ENSMUSG00000026697	694.860162268598	-0.310375733162068	0.462670587234479	-0.670835237263031	0.502325496934116	0.586981394603985	Myoc	17926
ENSMUSG00000024818	226.611279252477	-0.310358909199767	0.155536779415301	-1.99540526920049	0.0459986967171515	0.0750928590437664	Slc25a45	107375
ENSMUSG00000049580	1416.76298071965	0.310296646482413	0.108901047249398	2.84934492660839	0.0043809356529475	0.00885007806400803	Tsku	244152
ENSMUSG00000002661	374.211787136939	0.310253416185339	0.133448595424006	2.32489083305502	0.0200777982770149	0.0354580824257232	Alkbh7	66400
ENSMUSG00000033594	118.059865316378	0.310126559942651	0.196347156187998	1.57948078273011	0.114225820996013	0.167730133965638	Spata2l	78779
ENSMUSG00000109459	5.67249839985413	-0.310002948604505	0.653833936540996	-0.474131015964888	0.635406482243501	0.709476428392522	NA	NA
ENSMUSG00000028559	2161.36841377656	-0.309960270842532	0.0906266264079179	-3.42018988379171	0.00062577439286209	0.00144906109541139	Osbpl9	100273
ENSMUSG00000039652	428.655257346743	0.309840609342626	0.092611871533245	3.34558198871299	0.000821100795541173	0.00186809357842475	Cpeb3	208922
ENSMUSG00000042185	1384.39273406354	-0.309747788547665	0.0865775544050467	-3.57769159311815	0.00034664211580202	0.000835629973726582	Nfrkb	235134
ENSMUSG00000028785	27.82962720357	0.309693266229864	0.299658293511133	1.03348805267877	0.301375558740035	0.384381538901485	Hpca	15444
ENSMUSG00000032405	1334.90247960709	0.309618517906921	0.079683941271021	3.88558237667796	0.000102084868887353	0.000264268475973351	Pias1	56469
ENSMUSG00000035509	69.5064750519101	0.309481593352141	0.181418000504515	1.70590345220148	0.088026056916496	0.133503350954319	Fbxl21	213311
ENSMUSG00000010110	2112.54930619217	-0.309409448817641	0.0639202157733826	-4.8405570143035	1.2947570198784e-06	4.19055766648815e-06	Stx5a	56389
ENSMUSG00000061244	1555.33229488941	-0.309390767462443	0.12682845549765	-2.4394428383477	0.0147099296746991	0.0267811156468774	Exoc5	105504
ENSMUSG00000003746	1001.33985811233	0.309346299157223	0.129455046892446	2.38960400990958	0.0168665473266931	0.0303131559307564	Man1a	17155
ENSMUSG00000017718	97.2931795758011	-0.309326251817399	0.173152560981775	-1.78643763663395	0.0740284262838095	0.114567306010293	Afmid	71562
ENSMUSG00000059326	539.715078395769	-0.309317947748318	0.148000822518403	-2.08997451828253	0.0366200887753489	0.0611671007723863	Csf2ra	12982
ENSMUSG00000027430	610.27753243251	0.309077881178745	0.0906374423513259	3.41004636892452	0.000649518355722858	0.00150024879956884	Dtd1	66044
ENSMUSG00000048878	2472.1101243756	0.309011196902553	0.0946598491043723	3.26443787758246	0.00109681512363797	0.00245146157173199	Hexim1	192231
ENSMUSG00000056608	2555.09463056804	0.309004557442175	0.0745048024674885	4.14744482514419	3.36206457286248e-05	9.25631435402922e-05	Chd9	109151
ENSMUSG00000020891	14.2956009885224	0.30894315763263	0.443584993044103	0.696468912332916	0.48613521948236	0.57140521973285	Alox8	11688
ENSMUSG00000040532	1102.16615500329	0.308916335534154	0.12962950884022	2.38307109467582	0.017168878222377	0.0307809857359897	Abhd11	68758
ENSMUSG00000048232	1184.60124763219	0.308911668522744	0.0864727128239141	3.57236009412341	0.000353778494223327	0.000851991983074217	Fbxo10	269529
ENSMUSG00000082260	49.9195193727821	-0.308891059666424	0.288078867388465	-1.07224477264379	0.283610105279515	0.365370828055041	Gm7429	664969
ENSMUSG00000022710	4100.31381833438	-0.308864416204217	0.0728058028177548	-4.24230492969573	2.21235815082427e-05	6.23392480739442e-05	Usp7	252870
ENSMUSG00000020190	2455.55782961756	-0.308850197701864	0.096170242389359	-3.21149442934167	0.00132046530639441	0.00291809153951567	Mknk2	17347
ENSMUSG00000024773	1873.75917840853	-0.308796431653334	0.1007362647047	-3.06539489585549	0.00217382767137316	0.00461770257377054	Atg2a	329015
ENSMUSG00000022682	2093.12543053774	-0.308736083774081	0.0947921690441371	-3.25697878724905	0.00112604847738732	0.0025134765535993	Rrn3	106298
ENSMUSG00000097603	5.75172208964204	0.308667605583972	0.730226060720092	0.422701437524139	0.672513106643935	0.741619686276238	NA	NA
ENSMUSG00000028248	7248.05343224041	0.308666892929869	0.0988975559052379	3.12107705902893	0.00180190875902472	0.00388647426540881	Pnisr	66625
ENSMUSG00000021279	5818.9758213638	-0.308656802765648	0.0769833231989801	-4.00939826886737	6.08736713307388e-05	0.000162228887829026	Cdc42bpb	217866
ENSMUSG00000030168	6758.23453426093	0.308607908661707	0.116797056829408	2.64225757942219	0.00823553973549011	0.0158333637770517	Adipor2	68465
ENSMUSG00000020876	1102.47400618079	-0.308479667253146	0.107776411697348	-2.86221875821402	0.00420686433885873	0.00852036409970898	Snx11	74479
ENSMUSG00000036672	1011.49929720949	-0.308447230796866	0.0913011773811057	-3.3783488849148	0.000729224991285976	0.00167152730372697	Cenpt	320394
ENSMUSG00000024273	294.288896762969	-0.308394343805805	0.123561345342412	-2.49588043049535	0.0125644945793946	0.0232468541085413	2700062C07Rik	68046
ENSMUSG00000039202	5341.52887719151	-0.308387061388325	0.0912977599432044	-3.37781629669961	0.000730638727958601	0.0016742439012863	Abhd2	54608
ENSMUSG00000018217	5455.29628767127	0.308345306079923	0.144657962975819	2.13154740836124	0.0330440711408559	0.0556850506310321	Pmp22	18858
ENSMUSG00000025369	7920.92775831454	0.30830068459819	0.0745981212803425	4.13282103230971	3.58337745249997e-05	9.82730913678983e-05	Smarcc2	68094
ENSMUSG00000026755	2055.83004632394	-0.308237753434667	0.0650653146740304	-4.73735899040683	2.16521414178666e-06	6.84353428329665e-06	Arpc5l	74192
ENSMUSG00000042524	3606.09993564557	-0.308223496030596	0.0998768136441329	-3.0860365362557	0.00202843895727728	0.00433147611353292	Sun2	223697
ENSMUSG00000036751	6220.88998827744	0.308218492317038	0.120161988616129	2.56502489569873	0.0103168402319436	0.0194518560508406	Cox6b1	110323
ENSMUSG00000075270	11.1424020472103	0.30818151836716	0.439997507593906	0.7004165092944	0.483667229037927	0.569164941045135	Pde11a	241489
ENSMUSG00000038718	451.644766834198	-0.308103204020044	0.107101537757673	-2.87673931178426	0.00401807389375753	0.00817113722050294	Pbx3	18516
ENSMUSG00000037847	246.009503864695	0.308101148704292	0.119909725390684	2.56944253437702	0.0101862284644346	0.0192319984575547	Nmrk1	225994
ENSMUSG00000027282	3974.66487163076	0.308058426283844	0.0804925405416169	3.82716738981011	0.000129626367967489	0.00033100292659496	Mtch2	56428
ENSMUSG00000069206	241.244758448435	-0.307985625112163	0.146470284076164	-2.10271746965419	0.0354904740347056	0.0594746938655114	Zfp874a	238692
ENSMUSG00000029547	3702.99131452136	-0.307820128409835	0.111430214214786	-2.76244760524735	0.00573697688220061	0.0113709717691317	Ints1	68510
ENSMUSG00000011008	10.4539643818678	-0.307669619535114	0.374810766030184	-0.820866547654975	0.41172228752464	0.498774607110977	Mcoln2	68279
ENSMUSG00000024437	7.61165027350213	0.307605302655759	0.492829341716898	0.624161908834683	0.532521259737237	0.615102225737597	NA	NA
ENSMUSG00000078942	5.41718644827724	0.307568137662706	0.742269859106336	0.41436161510452	0.678609295884163	0.746707074601138	Naip6	17952
ENSMUSG00000074102	2564.80194648799	-0.307501595472294	0.080274052615062	-3.83064745649327	0.000127806514022999	0.000326621601840819	Rbm15b	109095
ENSMUSG00000037197	2478.26040311728	-0.307454668749611	0.0605673173739196	-5.07624709299081	3.84962610220996e-07	1.31622134185863e-06	Rbm17	76938
ENSMUSG00000031864	1736.02307134372	0.307400444044056	0.0682556512105303	4.50366289958759	6.6792125805889e-06	2.002487897848e-05	Ints10	70885
ENSMUSG00000006673	2683.33323651371	-0.307257220253988	0.0687307981238485	-4.47044452619814	7.80571887283073e-06	2.31996565389841e-05	Qrich1	69232
ENSMUSG00000110069	5.41429838276789	0.307238547024148	0.690686805633981	0.444830485421151	0.656442261691474	0.727750041177939	NA	NA
ENSMUSG00000079553	1083.82863598561	-0.307230502463643	0.152350272680289	-2.01660618690441	0.0437366268628981	0.0717879212712676	Kifc1	100502766
ENSMUSG00000026203	4549.37880837929	-0.307207576883395	0.103542058935615	-2.96698346586311	0.00300737131159293	0.00625766759750298	Dnajb2	56812
ENSMUSG00000021697	270.351515364546	0.307141470053859	0.137911892678524	2.22708472843464	0.0259416116557167	0.0447702664868883	Depdc1b	218581
ENSMUSG00000032401	598.211445225837	-0.307110017476952	0.394707561336826	-0.77806975989213	0.436527888932519	0.524129245807585	Lctl	235435
ENSMUSG00000055531	2671.30698269365	-0.307086797651629	0.0826670916011531	-3.71474055399507	0.000203412286819575	0.000506724922848206	Cpsf6	432508
ENSMUSG00000037376	970.479795933764	-0.307074486036203	0.130628781512852	-2.35074140997015	0.0187360495509419	0.0333053326416023	Trmt6	66926
ENSMUSG00000043424	253.015733448471	-0.307029268131373	0.27717278252687	-1.10771795604285	0.267983642146733	0.348221167420629	Eif3j2	100042807
ENSMUSG00000031365	1763.95803676361	-0.306971025659421	0.0803741687704484	-3.8192746544744	0.000133844669376772	0.000341179689120164	Zfp275	27081
ENSMUSG00000036959	998.416343480008	-0.306943398680886	0.0862464555899793	-3.55891029470374	0.000372396687541391	0.000893890366544351	Bcorl1	320376
ENSMUSG00000060019	131.331702344294	-0.306813032546323	0.1786910559536	-1.71700273921932	0.0859786714978737	0.130777332744205	NA	NA
ENSMUSG00000025228	7044.39359690292	-0.306764803357548	0.0699565891639572	-4.38507375822146	1.15946484632282e-05	3.37890199844181e-05	Actr1a	54130
ENSMUSG00000081520	8.45668083231425	-0.306690865942638	0.564835385117372	-0.542973889426046	0.587147780124273	0.666325698412904	NA	NA
ENSMUSG00000041702	1221.27748098441	0.306549442493448	0.0957175571334134	3.2026459060815	0.00136171300292079	0.00300079428474361	Btbd7	238386
ENSMUSG00000021928	619.017894938328	0.306504933965444	0.166366206619668	1.84235092085827	0.0654238358470172	0.102829609804471	Ebpl	68177
ENSMUSG00000032733	2316.18627065813	0.306481318155843	0.0915667922352829	3.34707933601444	0.000816678338183366	0.00185880185673328	Snx33	235406
ENSMUSG00000035439	853.710572476635	-0.306459401179849	0.124981434558003	-2.45203939500009	0.0142049109275799	0.0259325779172245	Haus8	76478
ENSMUSG00000085498	30.6487414445603	0.30645193069792	0.276532349637835	1.10819559121842	0.267777354455587	0.348013947445	Gm14023	100503468
ENSMUSG00000041203	2517.89854343963	-0.306445243728709	0.124085997683261	-2.46961985598837	0.0135256699787593	0.0248242690729323	Trir	68544
ENSMUSG00000018196	1241.60576891105	0.306406280847842	0.0790084964054587	3.87814342492249	0.000105256660230757	0.000272030651052742	Glrx2	69367
ENSMUSG00000028195	13061.7968182631	-0.306399916397749	0.181383579882391	-1.68923734219171	0.0911739555034064	0.137669414807336	Cyr61	16007
ENSMUSG00000053483	1780.34331528469	0.30638731738857	0.0920410501065859	3.32881162300697	0.000872173736894603	0.00197896256926736	Usp21	30941
ENSMUSG00000100252	261.208107634614	0.306381284115541	0.191070365982453	1.60349975015842	0.108824364246201	0.160774407018206	Mir124-2hg	70441
ENSMUSG00000101450	32.5728193941034	-0.306370148004878	0.285518373411256	-1.07303128812515	0.28325707815806	0.364958823640615	NA	NA
ENSMUSG00000098019	8.57160151402991	-0.306337999891233	0.463179262755025	-0.661381077531649	0.508367957846354	0.592718302969221	NA	NA
ENSMUSG00000099835	10.6598552378493	-0.306104748140778	0.480563232778254	-0.636970802720615	0.524143862036934	0.607533527485232	NA	NA
ENSMUSG00000030335	1845.17722471977	0.306069639926062	0.0774405486309161	3.95231755633343	7.73979350768684e-05	0.000203453143610962	Mrpl51	66493
ENSMUSG00000109455	17.1240170053923	0.306066033238919	0.321481513199979	0.952048626971993	0.341072321156875	0.42659278875114	NA	NA
ENSMUSG00000101841	16.3380723302125	-0.306038906835936	0.421075667680851	-0.726802639823621	0.467346865719023	0.553466243421585	NA	NA
ENSMUSG00000090053	95.0516110877596	-0.306036853127028	0.22617436453663	-1.35310141692678	0.176023233064325	0.243913433470546	Palm2	242481
ENSMUSG00000083012	810.665382626113	-0.305995744935381	0.0718854723454909	-4.25671189116942	2.07455416358949e-05	5.86820013343871e-05	Fam220a	67238
ENSMUSG00000030844	165.272996927798	-0.305988497809224	0.189397339820415	-1.61559026171835	0.106182930781429	0.157284450455733	Rgs10	67865
ENSMUSG00000047669	322.069907795405	-0.305963670596483	0.105440557453627	-2.90176453904891	0.00371067331627712	0.00759450677892671	Msl3l2	73390
ENSMUSG00000053436	1989.54592755942	-0.305957441540641	0.077167459316372	-3.96485052444545	7.34419534973339e-05	0.000193622814680664	Mapk14	26416
ENSMUSG00000030929	515.025301712139	0.305949775132136	0.13594238679171	2.25058410664005	0.0244118909838882	0.0423732112006459	Eri2	71151
ENSMUSG00000038740	5323.6569229168	-0.305938173389099	0.117502303429438	-2.60367809361985	0.00922293365105895	0.0175657034857171	Mvb12b	72543
ENSMUSG00000031274	10036.023689652	0.305921662942988	0.229623641873401	1.33227423991321	0.182770088772915	0.251926695591589	Col4a5	12830
ENSMUSG00000005262	1763.1098413292	-0.305864734407553	0.0774630294100841	-3.94852533830462	7.86340940283272e-05	0.000206579022965619	Ufd1	22230
ENSMUSG00000097973	3.5645444578577	0.305863354594316	0.868648652980035	0.352114003222136	0.724752767013606	0.783787407697114	NA	NA
ENSMUSG00000010307	375.498947143572	0.305813429797414	0.172565060582444	1.77216308310169	0.0763674897694112	0.117774225959621	Tmem86a	67893
ENSMUSG00000038002	1494.02549434062	-0.305768810249114	0.0821977733985353	-3.71991597347287	0.00019928906886071	0.000496989979579659	Cramp1l	57354
ENSMUSG00000002768	1990.06374614506	-0.305721477964689	0.119114052744944	-2.56662812589646	0.0102692678610072	0.0193737977771024	Mea1	17256
ENSMUSG00000089855	25.2184009985815	-0.305712864621377	1.05944364072864	-0.28855981844501	0.772918248192505	0.822955500680036	NA	NA
ENSMUSG00000030867	2173.60446290192	-0.305595020806139	0.155740331304621	-1.96220862153175	0.0497382005921658	0.0805140328283233	Plk1	18817
ENSMUSG00000110815	2.56117723039859	0.305565567414656	1.19990522907986	0.254658084663051	0.798987192643798	0.845061159276158	NA	NA
ENSMUSG00000082826	12.9092103495785	-0.305561515108964	0.529137204729373	-0.577471235017851	0.563621164824666	0.644151037901403	NA	NA
ENSMUSG00000018661	1283.53711637442	-0.305474079995735	0.0955099928108221	-3.19834680126918	0.00138217950300723	0.00304345427593724	Cog1	16834
ENSMUSG00000108955	4.80806523057799	0.305222981567505	0.580393744328264	0.525889509578991	0.59896497809438	0.676939484809578	NA	NA
ENSMUSG00000059495	9549.22654674432	0.305211282806202	0.0539493966766058	5.65736229889205	1.53717055959215e-08	6.03462919453271e-08	Arhgef12	69632
ENSMUSG00000108218	141.018315071015	-0.305112753284745	0.227958242040101	-1.33845896754666	0.180746867601425	0.249610390409535	NA	NA
ENSMUSG00000029068	4347.24963658766	-0.30505555661228	0.084245822687446	-3.62101700572197	0.000293447223284889	0.000714608870357848	Ccnl2	56036
ENSMUSG00000078517	3438.6571845369	-0.305003080841618	0.0863389404966066	-3.53262478190367	0.000411455998066238	0.000981002891222814	Emc1	230866
ENSMUSG00000078578	5018.46551973447	-0.30495956401305	0.105102866344439	-2.90153422660851	0.00371340211345224	0.00759938387248637	Ube2d3	66105
ENSMUSG00000028419	2744.32449746451	0.304816398243395	0.0609870464236411	4.99805148991829	5.7912523094716e-07	1.94069219149031e-06	Chmp5	76959
ENSMUSG00000029784	5.70361447700824	0.304789469074666	0.671027685672151	0.454212956607545	0.649675558380449	0.72181428145288	Ssmem1	75647
ENSMUSG00000104586	2.25324534718832	-0.304773635617029	1.02570256576061	-0.29713646605829	0.766362325007073	0.817440745989341	NA	NA
ENSMUSG00000021763	557.671566363393	0.304608199379394	0.12052538307508	2.52733649632661	0.0114931325387552	0.0214780235817374	BC067074	408066
ENSMUSG00000022817	7618.4773965414	-0.304600753050032	0.163563478730551	-1.86227851971663	0.0625638416157555	0.0987582824585486	Itgb5	16419
ENSMUSG00000029563	30.135611610767	-0.304566693504022	0.295224386477592	-1.03164476735102	0.302238560494339	0.385392751261728	Foxp2	114142
ENSMUSG00000080465	2.0158263255837	0.304528630900945	1.38500410580646	0.219875615981386	0.825968027237523	0.867418413348472	NA	NA
ENSMUSG00000068323	106.673039170205	-0.304528545436685	0.321825444502426	-0.946253786450963	0.34401915835329	0.429740361938422	Slc4a5	232156
ENSMUSG00000034708	6249.84761149226	-0.304505391487598	0.100975445717612	-3.01563800311589	0.00256439213203982	0.00539209457581924	Grn	14824
ENSMUSG00000034342	4347.39253134563	0.304475972689038	0.0697572459503971	4.36479348547597	1.27242910607507e-05	3.68999402768742e-05	Cbl	12402
ENSMUSG00000063904	2152.11053259246	-0.30441162996526	0.093916952178814	-3.24128523022843	0.00118992058961051	0.00264770887245689	Dpp3	75221
ENSMUSG00000034066	573.965629686489	-0.304386604676822	0.13682946568403	-2.22456912445831	0.0261101772807604	0.0450434894708447	Farp2	227377
ENSMUSG00000036820	792.78021622392	-0.304365501858662	0.121696681587377	-2.50101726594845	0.0123837140798497	0.0229626455254463	Amdhd2	245847
ENSMUSG00000057093	178.648188383596	0.304236991894249	0.168572252850971	1.80478688959099	0.0711080367387458	0.11063991582357	Zfp607b	112415
ENSMUSG00000073403	2.64157929612871	0.304151348193906	1.07766004385432	0.282233112314426	0.777764769960264	0.826993723219786	NA	NA
ENSMUSG00000040282	325.216584043104	0.304121545354302	0.110156816785711	2.76080549736575	0.00576590039270432	0.0114234023861787	BC052040	399568
ENSMUSG00000029029	637.143838147271	-0.304098452176875	0.120853339286466	-2.51626023717933	0.0118607569603604	0.0220805229763618	Wrap73	59002
ENSMUSG00000085227	156.734549293325	0.30395814408817	0.137774547366709	2.20619954772297	0.0273700309402708	0.0469478290281475	6330418K02Rik	69004
ENSMUSG00000041415	2357.41714779735	-0.303856667281377	0.0895698776668865	-3.39239792658231	0.000692837408304049	0.00159360581729979	Dicer1	192119
ENSMUSG00000109408	91.187515332883	0.303805198254679	0.1753704202302	1.73236283437018	0.0832089808830956	0.126959998399018	A930037H05Rik	78439
ENSMUSG00000111128	489.560737826708	0.303747362778084	0.0935221836649416	3.24786431277427	0.00116274705004421	0.00259118062176688	NA	NA
ENSMUSG00000046574	2702.88520306657	-0.303697841001771	0.112645625473072	-2.69604647074706	0.00701678768492548	0.0136769161537184	Prr12	233210
ENSMUSG00000051669	47.746971671686	0.303683163489834	0.437494653382112	0.694141428111568	0.487593520164952	0.572721035900171	AU021092	239691
ENSMUSG00000015127	474.227321675569	0.303661714049184	0.123505067662349	2.45869841454089	0.013944170014015	0.0255159266920347	Unkl	74154
ENSMUSG00000048222	469.077720120436	0.303647295598334	0.0990034039700541	3.06703894433952	0.00216190688584242	0.00459504546359214	Mfap1b	100034361
ENSMUSG00000074873	137.030695595948	-0.30364503906662	0.128961503862538	-2.35454015324046	0.0185456399353583	0.0330069128705353	NA	NA
ENSMUSG00000080242	541.162150486478	-0.303564560581666	0.243306879382162	-1.2476612307573	0.21215514472418	0.286098256721763	NA	NA
ENSMUSG00000052748	405.098113051498	-0.303562524993355	0.123260109354949	-2.46277994220493	0.0137864502001139	0.0252546619630766	Swt1	66875
ENSMUSG00000059791	434.393229699799	-0.303537436593967	0.153648282774086	-1.9755341948095	0.0482075580488275	0.0783074349823972	Nrm	106582
ENSMUSG00000028578	282.247431283562	0.303512891726717	0.116202497561993	2.61193088009829	0.00900324547375301	0.0171919972881529	Caap1	67770
ENSMUSG00000074582	2612.5502736293	-0.303492096517963	0.0887090029750678	-3.42120964433859	0.000623432548532754	0.00144439934509808	Arfgef2	99371
ENSMUSG00000063787	1362.02394200755	-0.303457040956054	0.0999244164303224	-3.03686578112423	0.0023905187326561	0.005049203894324	Chchd1	66121
ENSMUSG00000049299	890.097861091989	-0.303444005174438	0.0759560983610015	-3.99499199830196	6.46964379656532e-05	0.000171874601791718	Trappc1	245828
ENSMUSG00000100819	10.733677234567	-0.303422231063272	0.39115462043916	-0.775709183040229	0.437920716563634	0.525356622900892	NA	NA
ENSMUSG00000074412	19.6438470005132	-0.303390857130694	0.414145305014898	-0.732571040784297	0.463820099136433	0.550298004229203	NA	NA
ENSMUSG00000030752	213.004255591316	-0.303356884210136	0.128780317667898	-2.35561528115221	0.0184920581995338	0.0329195491224464	Kdm8	77035
ENSMUSG00000027569	850.851963607088	-0.303343292261776	0.0875173921697939	-3.46609153610582	0.000528083458864019	0.00123850761464608	Mrgbp	73247
ENSMUSG00000020681	1402.76100728842	-0.303265493551128	0.378375523027758	-0.801493424110524	0.422846049466203	0.510337045200531	Ace	11421
ENSMUSG00000033712	3508.03505932656	0.303213038851915	0.0690833206058462	4.38909184145754	1.13824994934583e-05	3.31971942354338e-05	Ccar2	219158
ENSMUSG00000041298	1356.34240919524	-0.303194177337775	0.0915601538278271	-3.31142057611559	0.00092823585362893	0.00209642577981175	Katnal1	231912
ENSMUSG00000066721	31.4651285294548	-0.303175950975087	0.310144778463741	-0.977530405241148	0.32830663261412	0.413467297657617	Zfp575	101544
ENSMUSG00000004098	3882.34702549928	-0.303089412955568	0.152540318479261	-1.9869462446204	0.0469283541693459	0.0763763222104317	Col5a3	53867
ENSMUSG00000049321	448.958218062199	0.303087477925055	0.12480004184772	2.42858474594809	0.0151578821711117	0.0275055037530629	Zfp2	22678
ENSMUSG00000060152	539.683009159962	-0.302999739257376	0.128886461719233	-2.3509043169905	0.0187278489765845	0.0332934486701044	Pop5	117109
ENSMUSG00000083754	23.9123012596364	0.302970105552402	0.314254486652699	0.964091583160854	0.335000012154839	0.420457832128764	NA	NA
ENSMUSG00000021282	8503.79060001796	0.302903463131533	0.118219872625703	2.56220427584588	0.0104010122524539	0.019593745046568	Eif5	217869
ENSMUSG00000023994	1885.51875371573	-0.302894132136632	0.0803895803805169	-3.76782825215544	0.000164673930560484	0.000414619030159907	Nfya	18044
ENSMUSG00000085397	3.96254241001045	-0.302839486989097	0.958049149381322	-0.31610015747591	0.751926487216323	0.805837228874032	NA	NA
ENSMUSG00000105929	14.2253640783374	0.302831036763032	0.407822602853075	0.742555794221471	0.457750660440456	0.544626124207177	NA	NA
ENSMUSG00000038267	6288.0797260402	0.302817516313917	0.0828631357664003	3.65442984402125	0.000257754129243096	0.000633020172332464	Slc22a23	73102
ENSMUSG00000063108	1076.69961489059	0.302739654693964	0.12136750884318	2.49440445453269	0.012616868875417	0.0233325636092873	Zfp26	22688
ENSMUSG00000021277	3197.92734627061	0.302720001294889	0.0874447409693501	3.46184342179015	0.000536489175643548	0.00125647800643953	Traf3	22031
ENSMUSG00000073478	118.117419305415	-0.302706420071803	0.229976551433533	-1.31624906184964	0.188090461519172	0.258016713132774	NA	NA
ENSMUSG00000046058	396.693881491219	0.302641659290252	0.0990416787811787	3.05570001452525	0.00224535784567345	0.00476136343784818	Eid2	386655
ENSMUSG00000026698	866.713835032676	0.302626247942893	0.121841929218045	2.48376113120567	0.0130002979464717	0.0239503267190259	Pigc	67292
ENSMUSG00000084289	43.3252210104796	-0.302598955150274	0.311748182903856	-0.970651865013747	0.33172166928088	0.417105593082048	NA	NA
ENSMUSG00000030603	4255.22774450133	-0.302449635736673	0.0821814010006141	-3.68026867459235	0.000232988337334393	0.000576450032231575	Psmc4	23996
ENSMUSG00000022718	1161.70643087047	-0.302302854760253	0.114121723809913	-2.64895100308671	0.00807420366332719	0.0155531232659146	Dgcr8	94223
ENSMUSG00000055024	3408.52850952493	-0.302221857991838	0.0822751071159352	-3.67330859339961	0.000239430040713425	0.000591322500235595	Ep300	328572
ENSMUSG00000039830	6658.58806925349	0.302159615380993	0.218246522631339	1.38448765065274	0.166209186873468	0.23186556175295	Olig2	50913
ENSMUSG00000032096	5612.3937121022	-0.302005690051522	0.0796071158183723	-3.79370219542388	0.000148417666926777	0.000376102109950647	Arcn1	213827
ENSMUSG00000050379	668.619042265949	0.301973796432392	0.144351717996116	2.09193074127817	0.036444711662652	0.0609246184872256	Sept6	56526
ENSMUSG00000097377	16.50061579668	-0.301951548515804	0.491782354799426	-0.613994271183145	0.539219112869616	0.621368867583599	NA	NA
ENSMUSG00000102798	4.2806456731129	0.301935459497926	0.880521347274306	0.342905325841992	0.731669684983054	0.789538299275265	NA	NA
ENSMUSG00000038831	2101.58404742819	-0.301890553805767	0.126389528486264	-2.38857251404791	0.0169139701119513	0.030385959060576	Ralgps1	241308
ENSMUSG00000005268	25.5860916352739	-0.301771029492626	0.449998589628684	-0.670604389541827	0.502472585425765	0.587090828435624	Prlr	19116
ENSMUSG00000090935	581.831548722012	-0.301768071537022	0.143050500972939	-2.10952124938107	0.0348996138148094	0.0585828276816507	Synj2bp	24071
ENSMUSG00000026553	9681.98155007486	-0.301761134778117	0.0476644540989273	-6.33094704392949	2.43660968742374e-10	1.11332136955213e-09	Copa	12847
ENSMUSG00000102452	3.94732421429915	0.301752547308995	0.804590218328701	0.375038796688079	0.707631613372275	0.77046674796239	NA	NA
ENSMUSG00000024855	1451.86521870249	-0.301695635468251	0.0989226349867794	-3.04981398350914	0.00228983142133531	0.00484958706708441	Pacs1	107975
ENSMUSG00000062083	40.310996390129	-0.301678254596828	0.314712269170308	-0.95858434560609	0.337768181891344	0.423255218745282	NA	NA
ENSMUSG00000019338	2543.01505299072	0.301610845260019	0.101297215373304	2.97748407148718	0.00290624745540814	0.0060604512990114	Zfp687	78266
ENSMUSG00000029176	1955.88442630247	-0.301596977407134	0.082234239978359	-3.66753529292061	0.00024489975592063	0.000603508729244702	Anapc4	52206
ENSMUSG00000040563	1703.72541550671	0.301428630922951	0.136639781725829	2.20600931233756	0.0273833476877367	0.0469670048195019	Plppr2	235044
ENSMUSG00000045813	82.4467983403928	0.301415872653996	0.224703469656463	1.34139394071135	0.179792583840424	0.24852682717197	NA	NA
ENSMUSG00000051515	3207.4883515508	0.30138246870965	0.166197908820353	1.81339507126664	0.0697709091996095	0.108860057362992	Fam181b	58238
ENSMUSG00000025730	1255.33902772914	-0.301298537085266	0.103124675357035	-2.9216919814983	0.00348135645463073	0.00716186175242028	Rab40c	224624
ENSMUSG00000030269	777.641236821523	-0.301160892993678	0.0767697326127034	-3.92291183965702	8.74851703231838e-05	0.000228710487508783	Mtmr14	97287
ENSMUSG00000050856	2388.51487192019	0.300912913596046	0.0942124237401669	3.19398335856371	0.00140324206149986	0.00308550363427764	Atp5k	11958
ENSMUSG00000059022	57.126313594237	0.30083098091382	0.408520335905935	0.736391690873103	0.461492359887029	0.548306024861993	Kcp	333088
ENSMUSG00000025348	3061.24926202135	-0.300811758636701	0.414427507363013	-0.725848919997506	0.467931393322251	0.554039040061958	Itga7	16404
ENSMUSG00000028222	247.270054658893	0.300809251954295	0.179553151624248	1.67532148131713	0.0938711729429897	0.141285792388267	Calb1	12307
ENSMUSG00000027297	17.8757969856133	0.300782120629616	0.341598049160546	0.880514749334103	0.378580518615551	0.464997042434687	Ltk	17005
ENSMUSG00000038482	2954.96228643748	-0.300764121275619	0.101931836763303	-2.95063967084227	0.00317116630393923	0.0065686309574337	Tfdp1	21781
ENSMUSG00000032625	418.811441931693	-0.300626354759395	0.209905004561277	-1.43220194005253	0.152086036680563	0.214671861163392	Thsd7a	330267
ENSMUSG00000079343	28.7793375016745	0.300621842848329	0.346797154541536	0.866852103344822	0.38602304962634	0.472723873902891	C1s2	317677
ENSMUSG00000097779	2.39207627637279	-0.300584744191616	0.780389545645603	-0.385172694673847	0.700109472122312	0.764132000344901	NA	NA
ENSMUSG00000028149	4764.832022769	-0.300517604923425	0.0758832972440847	-3.9602602395727	7.48681289345214e-05	0.000197109680934368	Rap1gds1	229877
ENSMUSG00000069049	993.957912998209	-0.30051060184772	1.17527401531015	-0.255694074686417	0.798187070830623	0.844418127460822	Eif2s3y	26908
ENSMUSG00000020375	1261.4510027272	0.300466483629581	0.077039196702881	3.90017674753798	9.6122488502212e-05	0.000249893450054319	Rufy1	216724
ENSMUSG00000100551	12.7166464086887	0.300453923763212	0.431249826437184	0.696705031154318	0.485987409565848	0.57130318935713	NA	NA
ENSMUSG00000104037	8.26237408785803	0.300365484990189	0.59068100507353	0.508507100127248	0.611097761072972	0.687514849661859	NA	NA
ENSMUSG00000085586	149.774659326694	0.300330831951686	0.176823910505811	1.69847409828558	0.0894183172931594	0.135306706554823	NA	NA
ENSMUSG00000019792	234.099352468916	-0.300297302034219	0.180457908717482	-1.66408501665811	0.0960954408836526	0.144179250429259	Trmt11	73681
ENSMUSG00000008393	5518.7272786249	-0.300292177762623	0.119664872328497	-2.50944301296941	0.0120921724969462	0.0224675550714865	Carhsp1	52502
ENSMUSG00000012429	512.280329283035	0.300233037160186	0.10282903392117	2.91973021345653	0.00350334528480777	0.00720372505550076	Mplkip	66308
ENSMUSG00000026825	179.330612029606	-0.300231326490994	0.223486098554499	-1.34340045503	0.179142339637402	0.24778387440845	Dnm1	13429
ENSMUSG00000097757	21.8446463762342	0.30017440248237	0.287205279483241	1.04515628341674	0.295950744568029	0.37860630974567	NA	NA
ENSMUSG00000099488	19.2489674185303	0.300005121604765	0.378809590297673	0.791968126701906	0.428379261290209	0.516023107742435	NA	NA
ENSMUSG00000084865	2.71399753964434	0.299989844901594	0.767971639144782	0.39062620233693	0.696073554816675	0.76070945090952	NA	NA
ENSMUSG00000044950	693.472904128845	-0.299971859992894	0.0976097388890953	-3.07317551923506	0.00211793877176756	0.00450769746532823	Pwwp2a	70802
ENSMUSG00000074527	44.0860606909373	0.299864029558231	0.268998970300362	1.11474043645373	0.264961667551834	0.345105377233277	Gm14296	102639598
ENSMUSG00000059669	381.803983025013	0.299862788682243	0.0942124360636447	3.18283658942512	0.00145839896916169	0.0031978246232302	Taf1b	21340
ENSMUSG00000032120	1265.06790223046	-0.29976370561367	0.0939182376052635	-3.19175181793307	0.00141412783037867	0.00310850648428477	C2cd2l	71764
ENSMUSG00000005202	3.38755412591304	-0.299715844926621	0.787865283050722	-0.380415093004327	0.703637312702782	0.767015194935588	Shbg	20415
ENSMUSG00000022911	828.738927583949	0.299533946029462	0.0821389501118879	3.6466736623909	0.000265656959276762	0.000651191473247243	Arl13b	68146
ENSMUSG00000021819	6330.08782990884	-0.29950171746051	0.0998414981611632	-2.99977186817707	0.00270181884666993	0.00566587760239342	Zswim8	268721
ENSMUSG00000083328	23.0389217155325	-0.299417954866078	0.312756195422358	-0.957352593644814	0.338389317631635	0.423864352771629	NA	NA
ENSMUSG00000025876	117.77327458479	0.299398972188466	0.203885812902893	1.46846397954655	0.141978233662594	0.202261911843114	Unc5a	107448
ENSMUSG00000040350	217.668450386589	-0.299365611603809	0.209812268786795	-1.42682605423811	0.153630039276672	0.216558432962941	Trim7	94089
ENSMUSG00000048495	368.120566532826	-0.299314461996352	0.125940075458904	-2.37664191406669	0.0174710393968769	0.0312767760035503	Tyw5	68736
ENSMUSG00000030304	1904.08049373289	-0.299229776895415	0.095234247652613	-3.14203959469412	0.00167775345743826	0.00363455355617577	Ergic2	67456
ENSMUSG00000003849	911.562077296075	0.299048213908525	0.204035805496598	1.46566536780483	0.14273947345634	0.203096189228528	Nqo1	18104
ENSMUSG00000040481	4949.99023496116	-0.299032747756304	0.0798681729805073	-3.74407898161495	0.000181056697111839	0.000453624820618583	Bptf	207165
ENSMUSG00000028367	8403.49668816051	0.298999139126169	0.166381581038863	1.79706874558627	0.0723247067581759	0.11233411900738	Txn1	22166
ENSMUSG00000075040	705.452632739232	-0.298954020869868	0.108531066429613	-2.75454789770955	0.00587732865411641	0.0116281777883036	Zfp408	381410
ENSMUSG00000014837	453.200756204355	-0.298929167075144	0.095513097677875	-3.12971911018219	0.00174973526574297	0.00378005436969524	4931428F04Rik	74356
ENSMUSG00000055945	1467.15614228012	0.298885131790673	0.17860231246603	1.67346731217448	0.0942353363112875	0.141788754157429	Prr18	320111
ENSMUSG00000041958	6078.47741169221	0.298877014862975	0.0866553040963503	3.44903313166681	0.000562597668299253	0.00131286730730028	Pigs	276846
ENSMUSG00000084381	9.85673063181847	-0.298871322677053	0.436550937774083	-0.684619586893937	0.49358400385363	0.578560363252246	AA413626	100359413
ENSMUSG00000111722	15.61660944484	0.298800533776184	0.338377804810997	0.883038218015159	0.377215622772112	0.463734129497573	NA	NA
ENSMUSG00000021607	1088.5438530344	0.29872482298913	0.0752638132588778	3.96903651375774	7.21638244657517e-05	0.000190514924304453	Mrpl36	94066
ENSMUSG00000081572	15.1214405952133	-0.298709343288644	0.343551951785149	-0.869473573753561	0.384588156163162	0.471360751638395	NA	NA
ENSMUSG00000010607	715.501746960164	0.298630496674054	0.122683108559971	2.43416147650085	0.0149263345937613	0.0271279032281817	Pigyl	66268
ENSMUSG00000097860	31.980299197745	0.29861788615175	0.321708002302084	0.928226478716395	0.353290102021848	0.439298478395453	NA	NA
ENSMUSG00000108443	5.64829519320075	-0.298544390394093	0.746393529569729	-0.39998255419791	0.689169366360152	0.754997634967375	NA	NA
ENSMUSG00000059975	434.999983896716	0.298543506107064	0.103254358116281	2.89134048725437	0.00383602270679483	0.00782772352678333	Zfp74	72723
ENSMUSG00000084403	4.19921241002493	-0.298499366254149	0.839377316764172	-0.355620005797719	0.722125159367371	0.781753762959021	NA	NA
ENSMUSG00000028274	896.861437803586	-0.298479722402046	0.0973057076395816	-3.06744310937657	0.0021589855288018	0.00458928016101015	Rngtt	24018
ENSMUSG00000039987	665.410524193923	-0.298364274239877	0.0982632995709531	-3.03637548853564	0.00239440978101465	0.00505693638199104	Phtf2	68770
ENSMUSG00000027742	1351.78324458658	0.298334327264511	0.0669030113670796	4.45920626244501	8.22637273127126e-06	2.43905124847151e-05	Cog6	67542
ENSMUSG00000037827	8.08761255182704	-0.298304968440912	0.554925436302098	-0.537558650093158	0.590881783834024	0.669905858118003	NA	NA
ENSMUSG00000020483	6427.04424699554	0.29810726049733	0.0916123851246064	3.25400610509005	0.00113789834334587	0.00253812204835437	Dynll2	68097
ENSMUSG00000045349	71.0556452431203	-0.29809699012258	0.265152146384339	-1.12424882916274	0.260907479893505	0.340677445667934	Sh2d5	230863
ENSMUSG00000084088	4.88647049834009	-0.297998000016992	0.644592848213058	-0.462304229473074	0.643863167019603	0.716827087528658	NA	NA
ENSMUSG00000108137	21.6468992118426	0.297977587135477	0.333286609466541	0.89405808295875	0.371290815121045	0.457712716224523	NA	NA
ENSMUSG00000052415	113.699320902753	-0.297945265608298	0.171186713731234	-1.7404695674927	0.0817765992737242	0.125043647588138	Tchh	99681
ENSMUSG00000108348	402.836601950679	0.297901882229111	0.0937141295798354	3.17883635653178	0.00147867546255877	0.00323808410791349	Gm42372	105247240
ENSMUSG00000041842	485.401050177387	-0.29774595572624	0.104363772041664	-2.85296276573228	0.00433136962852585	0.00875477737536552	Fhdc1	229474
ENSMUSG00000026094	938.139897065582	-0.297731220787873	0.128241458290906	-2.32164562658429	0.0202520249548672	0.0357313107702984	Stk17b	98267
ENSMUSG00000029576	245.135776385402	-0.297662490763264	0.116411225585085	-2.55699129759357	0.010558185884584	0.0198744982816726	Radil	231858
ENSMUSG00000086782	91.3458920929542	-0.297651772631776	0.267437450031904	-1.11297715632671	0.265718240556226	0.345869729266155	E130102H24Rik	77866
ENSMUSG00000025786	3066.15899763081	-0.297548059371399	0.0392267190018607	-7.58534149535385	3.31612487097693e-14	2.02347158539228e-13	Zdhhc3	69035
ENSMUSG00000086712	27.0100204523774	-0.297457748310184	0.426189285636693	-0.697947504395391	0.485210024448711	0.570622985828063	AI427809	381524
ENSMUSG00000023912	778.9543086031	0.297388706655877	0.140270011589245	2.12011607674723	0.033996257490563	0.0571537693833314	Slc25a27	74011
ENSMUSG00000024212	3531.87157974469	0.297340173702675	0.0993405675526628	2.99313946988524	0.00276123533291481	0.00577834514001307	Mllt1	64144
ENSMUSG00000066150	3421.74885731161	0.297324011103238	0.0841481684120892	3.53333906980824	0.00041034582673488	0.000978568358025343	Slc31a1	20529
ENSMUSG00000054836	441.519727530813	-0.297302825116199	0.107899585691577	-2.75536577096799	0.00586265545507474	0.0116033262758383	Elp6	72341
ENSMUSG00000035078	2226.7172391674	0.29717806390998	0.0562200026522848	5.28598452312422	1.25030465231284e-07	4.49859900528412e-07	Mtmr9	210376
ENSMUSG00000028955	3733.29014278847	0.297089820322674	0.0685941117237175	4.33112716029166	1.48347974272004e-05	4.26711616530794e-05	Vamp3	22319
ENSMUSG00000096687	240.971788815803	0.297089344809865	0.106156051781471	2.79860959242759	0.00513231496379889	0.0102501687601848	NA	NA
ENSMUSG00000054843	2514.15469451494	-0.297040340060542	0.115783066339439	-2.56549035581519	0.0103030085497961	0.0194324469411733	Atrnl1	226255
ENSMUSG00000032253	2306.45833253956	-0.296958461472457	0.131488469120969	-2.25843728699325	0.0239184102753072	0.0416152687448987	Phip	83946
ENSMUSG00000092540	5.38677751034916	-0.296881766006127	0.592662578509623	-0.500928819823077	0.616421218877919	0.692253063600353	NA	NA
ENSMUSG00000029468	1504.53754071191	-0.296857863191858	0.120347180679678	-2.46667899916983	0.0136372549011218	0.0250105501996786	P2rx7	18439
ENSMUSG00000034957	416.596964390573	-0.296810024765483	0.180419793043568	-1.64510788843334	0.0999475641247619	0.149113785070165	Cebpa	12606
ENSMUSG00000081219	17.2458482463658	0.296756626757782	0.456493602863196	0.650078390795579	0.515641586781368	0.599576260059638	NA	NA
ENSMUSG00000057835	145.133486419177	0.296753442663109	0.236932213845587	1.25248246258531	0.210394114763558	0.284037225589804	Zfp119a	104349
ENSMUSG00000024055	1206.04644546556	0.296691607547851	0.129913507466263	2.2837625843094	0.022385487709931	0.0391652457560565	Cyp4f13	170716
ENSMUSG00000028261	824.690404256895	-0.296648120377688	0.143498256390693	-2.06725940676258	0.0387097170793064	0.0642714684436753	Ndufaf4	68493
ENSMUSG00000097251	39.7318347227424	-0.296541909090488	0.271126534324925	-1.09373990203078	0.274069068629275	0.354764043887544	5033417F24Rik	75995
ENSMUSG00000020171	1041.91763525605	0.296535680690182	0.0710087710865104	4.17604298951901	2.96623785661912e-05	8.23151609288859e-05	Yeats4	64050
ENSMUSG00000025878	860.795022051463	-0.296472308413838	0.0710270391934065	-4.1740766865777	2.99196970686434e-05	8.29873142753473e-05	Uimc1	20184
ENSMUSG00000051065	626.932365066146	0.296413308809758	0.0900277263718598	3.29246689609179	0.000993125886801609	0.00223425362042508	Mb21d2	239796
ENSMUSG00000096929	124.9716836757	-0.296400406383356	0.225741185421444	-1.31300987823731	0.189179619573484	0.259348386569111	A330023F24Rik	320977
ENSMUSG00000067194	4212.26930528035	0.296293653308248	0.10682963012123	2.77351567137333	0.00554541693680604	0.0110201181470959	Eif1ax	66235
ENSMUSG00000009621	1569.59854579323	0.296269385064239	0.0934361099482468	3.17082319917149	0.00152007629630897	0.00331917680233506	Vav2	22325
ENSMUSG00000029202	3105.91555141309	-0.296246415114945	0.092266391154821	-3.21077275709039	0.00132378572367816	0.00292454692402777	Pds5a	71521
ENSMUSG00000039307	679.474704742376	0.296179276673938	0.0883328931314805	3.35298965282486	0.000799436951703135	0.00182144630234063	Hexdc	238023
ENSMUSG00000027339	6397.3817963347	-0.296168378880762	0.128579858334192	-2.30338081498729	0.0212574262158077	0.0373492264704896	Rassf2	215653
ENSMUSG00000038545	3193.10801424087	0.296072240923316	0.0917952054533309	3.22535626410075	0.00125815995271181	0.00278909893471918	Cul7	66515
ENSMUSG00000061390	46.3701907153573	-0.295963950089733	0.343077683423223	-0.862673278939657	0.388317127975479	0.474977301993165	NA	NA
ENSMUSG00000049649	78.8639616082464	-0.295952441208858	0.213945775303531	-1.3833058436839	0.166571106974795	0.232311452463165	Gpr3	14748
ENSMUSG00000020564	672.909869733731	0.295921622749457	0.0840170217099944	3.52216273234374	0.000428041304244871	0.00101789519244292	Atxn7l1	380753
ENSMUSG00000054469	1350.44228657047	0.295892794701175	0.102571487815082	2.88474702867349	0.00391728294995261	0.0079765043331766	Lclat1	225010
ENSMUSG00000019975	1304.64337857247	0.295850627641613	0.0892398116642174	3.31523142109276	0.000915672849420978	0.0020703930356377	Ikbip	67454
ENSMUSG00000022893	4527.0125079608	-0.295783525515327	0.160047141341977	-1.84810252176462	0.0645875130585637	0.101595062240376	Adamts1	11504
ENSMUSG00000107288	3.45342994455215	0.295774726811947	0.773671629086971	0.382300081445403	0.702238794282547	0.765771366092824	NA	NA
ENSMUSG00000063200	1875.85045908497	-0.295758984027914	0.0749816094014387	-3.94442032371526	7.99932440952791e-05	0.000210012845954163	Nol7	70078
ENSMUSG00000032423	3756.20233854971	-0.29570078819007	0.118359705989958	-2.49832310512125	0.01247824025387	0.0231077220790983	Syncrip	56403
ENSMUSG00000026792	1101.23573002728	-0.295681867789758	0.0815195174342731	-3.62712976101898	0.000286589287476546	0.000699070427811072	Lrsam1	227738
ENSMUSG00000030655	4797.51068970758	-0.29566680819323	0.104050867703717	-2.84156023604856	0.0044893370205835	0.00905324911465502	Smg1	233789
ENSMUSG00000105939	8.67789533383817	0.295605782163574	0.722400600081414	0.409199247799987	0.68239344636323	0.749974050764731	NA	NA
ENSMUSG00000037339	1152.56359055137	-0.295605233320769	0.081264523885139	-3.63756802093105	0.000275224520594393	0.000673142073800155	Fam53a	74504
ENSMUSG00000104682	16.330711739231	-0.295507491354453	0.370940367932887	-0.796644196481518	0.425657701581305	0.513307539478953	NA	NA
ENSMUSG00000008153	112.634211825745	-0.295452261422307	0.189066230046723	-1.56269187442566	0.118125086542556	0.172818598215566	Clstn3	232370
ENSMUSG00000085342	62.3984554774708	-0.295442317779648	0.238076764109835	-1.24095402121371	0.214622734660995	0.288858590512437	NA	NA
ENSMUSG00000080832	13.8000209649503	0.29527497507138	0.369385512273744	0.799368045741212	0.424077033333426	0.511626017319243	NA	NA
ENSMUSG00000104214	5.33666893133041	-0.295188228527699	0.735585440998841	-0.401296997024393	0.68820147425374	0.754169417673803	NA	NA
ENSMUSG00000037266	10166.6014103871	-0.295115325327563	0.130423700424245	-2.26274307788849	0.0236515316544456	0.0411933342615039	Rsrp1	27981
ENSMUSG00000034118	1595.85343824269	-0.295081932072253	0.0797931887192752	-3.69808422007544	0.000217232819062638	0.000539168274400017	Tpst1	22021
ENSMUSG00000014633	442.698781478152	0.295000600190259	0.117316957697376	2.51456060556245	0.0119180816437245	0.0221778462023677	Cmc2	66531
ENSMUSG00000032551	362.758985391279	0.294938286407075	0.129654143433387	2.27480802847313	0.0229174484144935	0.0399972274830553	1110059G10Rik	66202
ENSMUSG00000005447	348.316388314762	-0.29493798687684	0.18488829690939	-1.59522258470141	0.110662470067583	0.163193721798322	Pafah1b3	18476
ENSMUSG00000071796	158.446675247162	-0.294914231686855	0.135786877629715	-2.17189051574685	0.0298639220223198	0.0508485051217693	6820431F20Rik	547150
ENSMUSG00000110148	322.194576387608	-0.294868006156444	0.299174929762549	-0.98560399559708	0.324327476565902	0.40928369185519	NA	NA
ENSMUSG00000040731	10163.6211205945	-0.294838658595762	0.059854656500298	-4.92591012688033	8.39685880742806e-07	2.7703330116459e-06	Eif4h	22384
ENSMUSG00000040258	28.6116507113681	-0.294816661047546	0.268816833647187	-1.09671949128931	0.272764033270505	0.353345366292466	Nxph4	104080
ENSMUSG00000104222	192.592670969574	0.294772352104281	0.225518428750326	1.30708764573128	0.191182946586451	0.261573031466008	NA	NA
ENSMUSG00000057133	3522.7906734529	0.294709431004839	0.0806367419931112	3.65477850072385	0.00025740411076821	0.000632231223553531	Chd6	71389
ENSMUSG00000096403	286.938376592195	-0.294630426522982	0.221521507657343	-1.33003079312157	0.183508125808151	0.252756475169717	NA	NA
ENSMUSG00000032417	52.4136359251686	0.294595406018896	0.223134637013452	1.32025852176924	0.186748718994688	0.256585007494065	Rwdd2a	69519
ENSMUSG00000080454	3.78373480643576	0.294577455812397	0.878684428840901	0.335248294090045	0.737437794303283	0.794183240416902	NA	NA
ENSMUSG00000104244	8.25458101411978	0.294555838494233	0.697540547924071	0.422277729045073	0.672822311983832	0.741865349968205	NA	NA
ENSMUSG00000024426	2060.13123357601	0.294532945946419	0.0921408956570976	3.1965496302806	0.00139081897420393	0.00306063748825067	Atat1	73242
ENSMUSG00000023106	1531.70219120852	-0.294517633197923	0.100789103224041	-2.92211780616053	0.00347660014409326	0.00715506036709483	Denr	68184
ENSMUSG00000024125	9.24476051940877	0.294504354735944	0.96422972459481	0.305429657709113	0.760038936660764	0.812648313468061	Sbpl	638345
ENSMUSG00000017724	3262.85718513141	-0.294453874348326	0.350286596221715	-0.840608454689343	0.400567320696406	0.487599896829103	Etv4	18612
ENSMUSG00000074862	175.77227633554	-0.294413834969772	0.126547370030769	-2.32651089389046	0.0199913119911387	0.0353195383437558	BC025920	268319
ENSMUSG00000029198	1722.87773713211	-0.29436964082826	0.070807689599764	-4.15731176221348	3.22014411721532e-05	8.89344226842286e-05	Grpel1	17713
ENSMUSG00000067995	780.524027728777	-0.294369227173708	0.0979346391835501	-3.00577231537044	0.0026490727467661	0.00556004159563392	Gtf2f2	68705
ENSMUSG00000031736	175.547629104268	0.294284380369078	0.137941352512808	2.13340216699524	0.0328917494539196	0.0554496248849911	Crnde	71296
ENSMUSG00000071477	1189.80012148704	0.294249832660254	0.113332782074797	2.59633468157569	0.00942242359953874	0.017920792326899	Zfp777	72306
ENSMUSG00000096944	15.7086906551079	-0.294216486347236	0.463255766814197	-0.635105933749208	0.525359327319556	0.608569993019355	NA	NA
ENSMUSG00000032598	816.559223884858	0.294143342778214	0.109046641215237	2.69740855380986	0.00698814752387817	0.0136259264834657	Nckipsd	80987
ENSMUSG00000093651	14.5491333121623	-0.294118212801675	0.586992870193687	-0.501059259381849	0.616329418069741	0.692185346447555	NA	NA
ENSMUSG00000087424	44.7972414898765	-0.294104124081696	0.234441081545653	-1.25449056173385	0.209663754165877	0.283225234863323	5730405O15Rik	70489
ENSMUSG00000039616	146.870309540081	0.293970950111638	0.185420079393623	1.58543212295565	0.112868187514705	0.166056423452334	Mocos	68591
ENSMUSG00000023075	2512.67823768575	0.29387796902765	0.0810917983892354	3.62401592843033	0.000290063729570726	0.000706917738449152	Akirin1	68050
ENSMUSG00000010097	5381.72289941406	-0.293861351300876	0.0681174763662225	-4.31403755654392	1.6029969663889e-05	4.59405925948393e-05	Nxf1	53319
ENSMUSG00000029673	1156.76111790005	0.293791836693807	0.144486332676847	2.03335382143646	0.0420167892080833	0.0692028265699134	Auts2	319974
ENSMUSG00000063873	1138.46053360258	-0.293703520827068	0.147983126376948	-1.98470952748312	0.0471767981948239	0.0767351977744366	Slc24a3	94249
ENSMUSG00000084067	13.736021811351	0.293664852928681	0.457025908822513	0.642556247380555	0.520512080745933	0.604024924754707	NA	NA
ENSMUSG00000021638	375.088463065307	-0.293569365027009	0.189750493067337	-1.54713360835816	0.121831031245899	0.177514395349999	Ocln	18260
ENSMUSG00000039252	125.862321872386	0.293527292109788	0.218999971833704	1.34030744228897	0.180145412919997	0.24893624036797	Lgi2	246316
ENSMUSG00000037364	5119.2165359926	-0.293522860274181	0.0811765208877739	-3.61585908171619	0.00029935319838647	0.000728426116073743	Srrt	83701
ENSMUSG00000033885	1168.22590691685	-0.293522265349232	0.102790761701834	-2.85553157199726	0.00429648508879188	0.00869226285388307	Pxk	218699
ENSMUSG00000060143	748.369740289769	-0.293509217862436	0.221116144201649	-1.3273984082988	0.184376925951625	0.253825837600092	NA	NA
ENSMUSG00000041849	100.864043535059	-0.293475973849753	0.178699307045241	-1.64228937818687	0.100530047331278	0.149911552766214	Card6	239319
ENSMUSG00000016194	536.064371485244	-0.293441036697158	0.245956619803803	-1.19306012959209	0.232845824825675	0.309348891039032	Hsd11b1	15483
ENSMUSG00000029475	1345.83746780984	0.293346833535715	0.0744542321457143	3.93996184074005	8.1494570929853e-05	0.000213787035224649	Kdm2b	30841
ENSMUSG00000032773	34.1002896345627	-0.293312440233675	0.263278341987023	-1.11407736018078	0.265246000265997	0.345418737856027	Chrm1	12669
ENSMUSG00000034674	1314.52839458847	0.29317260020215	0.0818482283828843	3.58190526532468	0.000341097491880071	0.00082307656370314	Tdg	21665
ENSMUSG00000020432	2732.20501086558	0.293168653827182	0.0822092808007571	3.56612600148769	0.000362297230539797	0.000871361322969677	Tcn2	21452
ENSMUSG00000027810	1581.2879520178	-0.293165333005209	0.115614847392578	-2.53570661222901	0.0112220707611743	0.0210143651640773	Eif2a	229317
ENSMUSG00000051319	539.042539601873	0.293135170801427	0.155345880047102	1.88698387567502	0.0591624944381128	0.0940241205184906	Mtln	67885
ENSMUSG00000086604	27.6177985406152	-0.293113060025416	0.274744078347989	-1.06685851716215	0.286035729467687	0.3679779322947	NA	NA
ENSMUSG00000006456	1398.79515987665	-0.293040263778156	0.0990446978965023	-2.95866684438142	0.00308972934412692	0.00641233226668489	Rbm14	56275
ENSMUSG00000097900	19.5870266184606	-0.292846124027672	0.405294858443083	-0.722550799565097	0.469955904856174	0.55606471183299	NA	NA
ENSMUSG00000096740	154.561625604683	-0.292696054149755	0.142971141694833	-2.04723869922298	0.0406346534446785	0.0671680764417303	Lbhd1	102308570
ENSMUSG00000040612	4285.96630710292	-0.292672875416709	0.121830520689171	-2.40229520288607	0.0162925545749551	0.0293656223177334	Ildr2	100039795
ENSMUSG00000052299	2118.41474290613	-0.29263522489781	0.109416133798953	-2.67451622295039	0.00748371553235909	0.0144906310708959	Ltn1	78913
ENSMUSG00000036002	2349.10192807524	-0.292537627187543	0.108441429345983	-2.69765558192894	0.00698296459038556	0.0136170288378188	Fam214b	230088
ENSMUSG00000038379	625.862110722124	-0.292409486165819	0.124270718697628	-2.35300390333544	0.0186224386045911	0.0331355448585861	Ttk	22137
ENSMUSG00000030610	243.902353672944	-0.292401529288617	0.106136381617498	-2.75496040879173	0.00586992379410503	0.0116156191937923	Det1	76375
ENSMUSG00000035011	1873.45968442249	-0.292292382828928	0.108451096490943	-2.69515378162486	0.00703561515971768	0.0137075343061249	Zbtb7a	16969
ENSMUSG00000048485	13.4847638969875	0.292282823470153	0.431818102479195	0.676865610293017	0.498491225285988	0.583431750996539	Zbtb8b	215627
ENSMUSG00000082308	11.1504476526064	0.292266109198686	0.4507878636188	0.648345114822867	0.516761760600199	0.600592730649961	NA	NA
ENSMUSG00000032062	48.7334194873403	-0.292199013599114	0.215049272280315	-1.35875378930943	0.174224621023646	0.241723555473165	2310030G06Rik	66952
ENSMUSG00000106918	1072.44592809142	0.292180016978626	0.107742541724571	2.71183519807379	0.0066911850632184	0.0130968652586939	Mrpl33	66845
ENSMUSG00000031479	1908.78582136877	-0.292117559041465	0.0670408816342938	-4.35730485519207	1.31673807832829e-05	3.80994018897912e-05	Vps36	70160
ENSMUSG00000083844	651.722402183369	0.292075334312138	0.0765444258847028	3.81576229668356	0.000135763152425547	0.000345869420086555	Ube2d-ps	76508
ENSMUSG00000013833	1106.54534202348	0.291862445624209	0.118635086549485	2.46016970285149	0.0138871333176867	0.0254242609889626	Med16	216154
ENSMUSG00000029298	173.014461024462	-0.291640353595651	0.347189996532688	-0.840002178945824	0.400907164814066	0.48798654622532	Gbp9	236573
ENSMUSG00000020956	398.225936879115	0.291597917038199	0.084754910912591	3.44048402503695	0.000580674714640256	0.00135174970916308	Dtd2	328092
ENSMUSG00000034820	3092.91356240676	-0.291471283121104	0.0538086004406632	-5.41681591296025	6.06697480101731e-08	2.2541365793499e-07	Cpsf7	269061
ENSMUSG00000095403	102.807455593869	-0.291350035718033	0.155142869116758	-1.87794667828896	0.0603884598763718	0.0957232454814253	NA	NA
ENSMUSG00000000958	195.804613701727	-0.29132696104631	0.194498964793201	-1.49783296459218	0.134176653848308	0.192709563697553	Slc7a7	20540
ENSMUSG00000043923	603.020087628559	-0.291189255235557	0.0928230417585397	-3.13703634053521	0.00170664972311745	0.0036920561549729	Ccdc84	382073
ENSMUSG00000038733	6718.56564156877	0.2911519233945	0.0801516931843752	3.63251120253636	0.000280676386727625	0.000685789196660302	Wdr26	226757
ENSMUSG00000008167	991.814504718851	0.291127348598509	0.103617214244736	2.80964269036308	0.00495965283262838	0.00993331981508918	Fbxw9	68628
ENSMUSG00000001964	2079.98378183901	-0.290963437533592	0.0850843951990544	-3.41970389344468	0.000626893329891516	0.00145134623724647	Emd	13726
ENSMUSG00000026643	2064.28715341472	0.290903594188759	0.102045010236408	2.85073805681259	0.00436178858850852	0.00881220859280046	Nmt2	18108
ENSMUSG00000055917	744.000854775907	0.290901113458717	0.104848303082557	2.7744951983597	0.00552874502081137	0.0109899687300785	Zfp277	246196
ENSMUSG00000036461	766.893861963454	-0.290815144429015	0.0935233903577831	-3.1095445034282	0.00187376054666709	0.0040289794003245	Elf1	13709
ENSMUSG00000029729	1471.51136555373	0.290514193616642	0.0879124886065174	3.30458389042925	0.000951175047442877	0.00214544609362593	Zkscan1	74570
ENSMUSG00000028191	1209.86412020862	-0.290288541581459	0.0894543674210511	-3.24510194359886	0.00117408583694145	0.00261512296960106	Bcl10	12042
ENSMUSG00000039943	1242.06375121972	-0.290249713751784	0.142689506227676	-2.03413496496834	0.0419379894827517	0.0690937574345432	Plcb4	18798
ENSMUSG00000041278	1181.74648291567	-0.29019546819052	0.0924793518093329	-3.13794876924337	0.00170134610557716	0.00368130753105337	Ttc1	66827
ENSMUSG00000030815	1637.41143121255	0.290163182000949	0.072029227094249	4.02840893490742	5.61556043191119e-05	0.000150439782212125	Phkg2	68961
ENSMUSG00000021514	776.229862210486	0.290007033309467	0.0910721395326127	3.1843660948101	0.00145071412215015	0.00318160908334218	Zfp369	170936
ENSMUSG00000024962	1926.7105029286	0.289997561691673	0.120692172446516	2.40278682381149	0.0162706692793505	0.0293358017621373	Vegfb	22340
ENSMUSG00000020079	808.769789833402	0.289855721744921	0.071216241336413	4.07007890764262	4.69972168574293e-05	0.000127238768606246	Supv3l1	338359
ENSMUSG00000098091	4.79186110481701	0.289845151278965	0.66197791762231	0.437847160098679	0.661497081691374	0.732024344077587	NA	NA
ENSMUSG00000040557	627.902293620804	0.289831197478563	0.128293410663374	2.25912769782887	0.0238754426733366	0.0415470897173695	Mettl27	79565
ENSMUSG00000021576	2310.12277247114	0.289824968942006	0.0628913041388268	4.60834725739259	4.05882377949109e-06	1.24281681865604e-05	Pdcd6	18570
ENSMUSG00000038828	2074.80253859056	-0.28975018109221	0.0726636954654113	-3.98755085653652	6.67588967758122e-05	0.00017705410245684	Tmem214	68796
ENSMUSG00000055370	4.32376895520376	0.289733449860249	0.611767763766584	0.473600387304479	0.635784899235869	0.709862885716959	NA	NA
ENSMUSG00000043153	171.965162234293	0.289717381902234	0.146682887483625	1.97512734356676	0.0482536985200326	0.0783707973671872	Ispd	75847
ENSMUSG00000031568	1222.39880746433	0.289656328680586	0.0690465982508791	4.19508471117037	2.72769625256767e-05	7.60798042113093e-05	Rwdd4a	192174
ENSMUSG00000109482	11.2967440090804	-0.28963845799464	0.609149245266032	-0.475480287048779	0.634444680662146	0.708802882670861	NA	NA
ENSMUSG00000034201	2553.98712266328	0.2895429175841	0.130247490868572	2.22302107820461	0.0262143786894476	0.0452019573839153	Gas2l1	78926
ENSMUSG00000031617	2415.07601660826	0.289521505690852	0.112567646716607	2.57197795401847	0.0101119330664773	0.0191048585786505	Tmem184c	234463
ENSMUSG00000002342	1733.91683380507	-0.289412751759691	0.0958338443976756	-3.01994304390767	0.00252822224300181	0.00532317241715972	Tmem161a	234371
ENSMUSG00000037896	1359.90022330688	-0.289362023457294	0.0729048311289624	-3.96903770266524	7.21634644577583e-05	0.000190514924304453	Rcor1	217864
ENSMUSG00000020656	379.473736536058	0.289358577834192	0.188507363937436	1.53499880211697	0.124784122281907	0.1811496775172	Grhl1	195733
ENSMUSG00000108591	155.154843893149	0.289272989855097	0.202756687683954	1.42670011608199	0.153666352180646	0.216595724964099	Particl	78108
ENSMUSG00000079614	1378.70030397233	-0.289261573571478	0.0817648965348571	-3.53772322635011	0.000403592872029008	0.000963110191895266	Seh1l	72124
ENSMUSG00000081239	35.1225036834871	-0.289256485006689	0.278569266901945	-1.03836467038737	0.29910031111275	0.38190081562441	NA	NA
ENSMUSG00000024074	4158.4242379516	-0.289252789176345	0.106029806682465	-2.72803278838931	0.00637132746615001	0.0125243494734044	Crim1	50766
ENSMUSG00000066441	2157.77115030321	0.289234870158455	0.114850005892113	2.51837052955971	0.011789921972763	0.0219579552049094	Rdh11	17252
ENSMUSG00000038417	1024.60256265398	0.28922256054582	0.0720114332517844	4.01634223185876	5.91084023168899e-05	0.000157811533913611	Fig4	103199
ENSMUSG00000057375	1379.17414835362	0.289111880285288	0.0718530598718509	4.02365439691665	5.73019879200333e-05	0.000153342659915588	Yipf1	230584
ENSMUSG00000022404	1735.02346789033	0.289068438392389	0.055553279004426	5.20344511742248	1.95627544798971e-07	6.90193327210627e-07	Slc25a17	20524
ENSMUSG00000025702	4327.92786970068	-0.289052388219532	0.0924275036517544	-3.12734171971814	0.00176394771316529	0.00380926025566397	March8	71779
ENSMUSG00000027243	193.372279403128	-0.289007852521564	0.131018680733289	-2.20585225636555	0.0273943460413505	0.0469822014959878	Harbi1	241547
ENSMUSG00000002550	1791.36241729821	0.288750254333717	0.103938691220939	2.77808245362576	0.00546807406715947	0.0108752707709717	Uck1	22245
ENSMUSG00000104951	8.89814803664954	-0.288748705079003	0.502048479478537	-0.575141080755623	0.565195886550727	0.645413637624942	NA	NA
ENSMUSG00000020783	950.872133078811	-0.288716125440219	0.0694061554601996	-4.15980576255634	3.18518354809863e-05	8.80463430650032e-05	Ncbp3	66874
ENSMUSG00000031858	3221.2154921955	-0.288686443603761	0.0719614334581379	-4.01168278244065	6.02874731322494e-05	0.000160803186105234	Mau2	74549
ENSMUSG00000021811	2043.59807370206	-0.288604733358097	0.0944229765118908	-3.05650959141023	0.00223930316075709	0.00474944096055169	Dnajc9	108671
ENSMUSG00000071256	459.021566374401	-0.288550045751847	0.111741857301809	-2.58229147715424	0.00981466532514201	0.018587971141988	Zfp213	449521
ENSMUSG00000052681	3387.18555811038	-0.288508999333651	0.117202009890957	-2.46163866645354	0.0138303923322151	0.0253288223633742	Rap1b	215449
ENSMUSG00000096768	1337.00152230675	-0.288495431005708	0.350502941485198	-0.823089899854355	0.410456872011556	0.49740617961118	Erdr1	170942
ENSMUSG00000108143	8.17618929044023	0.288491864662221	0.497512670435639	0.57986837683874	0.562003382565283	0.642636361631294	NA	NA
ENSMUSG00000015461	3231.80370391455	-0.288480610418549	0.12250215217039	-2.35490238585603	0.018527571994699	0.0329774272531002	Atf6b	12915
ENSMUSG00000032374	3987.16522665653	0.288427042817954	0.204385339381465	1.41119242549796	0.158187882983727	0.222199217081214	Plod2	26432
ENSMUSG00000033475	5.91192815853106	-0.288374564509557	0.69697174212193	-0.413753595851104	0.679054571446861	0.747089229841872	Tomm6	66119
ENSMUSG00000052675	183.599128478356	-0.288318040752569	0.163292051013507	-1.76565876270806	0.0774531150384086	0.119262599631321	Zfp112	57745
ENSMUSG00000020086	770.129943386053	0.288203844419179	0.115064103133179	2.50472420651994	0.0122546907974301	0.0227425946699266	H2afy2	404634
ENSMUSG00000024826	3025.05800446289	-0.288161931732135	0.0798964758974142	-3.60669139027021	0.000310126135673179	0.000753888879206413	Dpf2	19708
ENSMUSG00000026655	2108.01486057541	-0.288024377767972	0.112352416815054	-2.56357972469873	0.010359890518885	0.0195282572124146	Fam107b	66540
ENSMUSG00000042557	2430.29310876891	0.28792737656129	0.0676211860697098	4.25794626353446	2.0631352348116e-05	5.83815460586161e-05	Sin3a	20466
ENSMUSG00000063889	398.950889957147	-0.287881220519158	0.134554213805693	-2.13951843184103	0.0323937047859975	0.0546897330205703	Crem	12916
ENSMUSG00000070426	1105.8196510064	-0.287855477249061	0.0646083897932947	-4.45538850557975	8.37414076741947e-06	2.47884945551001e-05	Rnf121	75212
ENSMUSG00000027498	1200.68885323901	-0.287813156272905	0.0920522924255424	-3.12662671063522	0.00176824287373224	0.00381816044266101	Cstf1	67337
ENSMUSG00000107035	47.6963364050665	-0.287807087149818	0.237939224756771	-1.20958235214905	0.226439193346711	0.30206097592322	NA	NA
ENSMUSG00000026764	889.296541925863	-0.287680350157842	0.173104919140903	-1.66188431608738	0.0965359719786979	0.144701883640626	Kif5c	16574
ENSMUSG00000063077	28019.6870753748	0.287400464944977	0.0789666984191163	3.63951476633349	0.000273152274526031	0.000668371372846379	Kif1b	16561
ENSMUSG00000056211	2771.0516687146	-0.287362800599363	0.0503263141983474	-5.70999098934209	1.12982155111553e-08	4.49412906275552e-08	R3hdm1	226412
ENSMUSG00000083396	33.083413674619	0.28731039398162	0.24405612667057	1.1772308194067	0.239103390688743	0.31639980750399	NA	NA
ENSMUSG00000074622	424.758454667672	-0.287240422966168	0.23630588033443	-1.21554496468583	0.224158310089814	0.299527520530496	Mafb	16658
ENSMUSG00000068184	578.925029774841	-0.287234773836016	0.0935257640775671	-3.07118339709893	0.00213212146565003	0.00453480834040538	Ndufaf2	75597
ENSMUSG00000107331	122.017238085469	0.28719738946322	0.196746568680863	1.45973264687057	0.14436356575684	0.205088293164482	NA	NA
ENSMUSG00000020228	421.868700155013	0.287171525406696	0.115362784977748	2.48929085286983	0.012799820399086	0.0236344919016064	Helb	117599
ENSMUSG00000004270	3216.64914139632	0.286948992005848	0.0907247321039378	3.16285300988388	0.00156231193048153	0.00340359707004469	Lpcat3	14792
ENSMUSG00000033808	1584.49338588232	-0.286942939885309	0.110045108286323	-2.60750290815945	0.00912052957617107	0.0173932821018232	Tmem87a	211499
ENSMUSG00000026856	837.620095751962	-0.286804823235891	0.106300775360724	-2.69805015309286	0.0069746931955666	0.013604521401348	Dolpp1	57170
ENSMUSG00000023030	1629.08928858956	-0.286785175308182	0.0962998504329953	-2.97804382892292	0.00290094498292559	0.00605226586686517	Slc11a2	18174
ENSMUSG00000028469	2477.93283578747	0.286641477161265	0.15200855998471	1.88569299775024	0.0593363370401436	0.0942867611934535	Npr2	230103
ENSMUSG00000040506	2039.08511097527	-0.286629694228377	0.0699046821694353	-4.10029321832325	4.12626989715796e-05	0.000112461583292299	Ambra1	228361
ENSMUSG00000082549	2.08313722141141	-0.286626055304008	1.21832047630488	-0.235263266832167	0.814004403842506	0.857600631263492	NA	NA
ENSMUSG00000063820	13.1487490605988	-0.286549907618734	0.387652015076977	-0.739193649133576	0.459789416704749	0.546637423073989	Arl9	384185
ENSMUSG00000107145	4.67709463540526	0.286546604081424	0.903720121108036	0.317074498385733	0.751187074609707	0.80528233216794	NA	NA
ENSMUSG00000078773	223.738104306793	0.286542831413551	0.119311998089528	2.40162629074855	0.0163223738124605	0.0294121305380674	Rad54b	623474
ENSMUSG00000022935	74.7178763878089	-0.286394160321829	0.207270681647092	-1.38173984881015	0.167051594196045	0.232890446393116	Grik1	14805
ENSMUSG00000030877	14.5123675409256	-0.286362675015081	0.456495822014742	-0.627306234153953	0.530458517718311	0.613299921590342	Mfsd13b	74466
ENSMUSG00000100319	9.51175643880272	0.286327945906102	0.542355699641863	0.527933874568249	0.597545232383812	0.675752001604195	NA	NA
ENSMUSG00000027575	2233.91122918127	-0.286248824821507	0.0704815923480788	-4.06132743721006	4.87944782845643e-05	0.000131844696427291	Arfgap1	228998
ENSMUSG00000032267	1009.85486227707	0.286113035830114	0.076971567766797	3.7171262601401	0.000201501755122021	0.000502223011036316	Usp28	235323
ENSMUSG00000108358	227.639095160721	0.286111885513877	0.155705585954804	1.83751844071237	0.0661333966960873	0.103833449489327	NA	NA
ENSMUSG00000056185	1330.87264229516	0.286101891578622	0.141200651504092	2.02620801342642	0.0427434728087767	0.0703101009153503	Snx32	225861
ENSMUSG00000082746	9.9125819225426	0.286081015772112	0.588907206065418	0.485782841211036	0.627121141248283	0.702008907058359	NA	NA
ENSMUSG00000031703	5845.06640676401	0.28605213095691	0.110472585573687	2.5893494704721	0.00961574532263964	0.0182489870421801	Itfg1	71927
ENSMUSG00000021501	985.544487089767	0.285970383772309	0.0776677090690445	3.68197269109727	0.000231436206345433	0.000572803307279589	Caml	12328
ENSMUSG00000066807	4.53919209564055	-0.285970275662724	0.647186968157734	-0.441866554384986	0.658585774190628	0.72950069144985	NA	NA
ENSMUSG00000030079	1383.7662670674	0.285704826281984	0.0749852791740516	3.81014553028232	0.000138885012726664	0.000353085778623509	Ruvbl1	56505
ENSMUSG00000038650	2481.09615991722	-0.285676802088636	0.0774827141514107	-3.68697463966464	0.000226935962917702	0.000562235191474875	Rnh1	107702
ENSMUSG00000039405	5239.59226079353	-0.285631536439013	0.310569085926406	-0.919703696802255	0.35772762026617	0.443861821678726	Prss23	76453
ENSMUSG00000037119	3038.30281560953	-0.285623358509831	0.0916070678186893	-3.11791835838631	0.00182133248549659	0.00392585233508109	Fam91a1	210998
ENSMUSG00000108621	1387.08703828416	0.285581181758465	0.156161446072595	1.82875600182203	0.06743616887711	0.105599696318183	Gm33989	102637087
ENSMUSG00000003810	3561.36292201628	-0.285552265427528	0.0817232680632345	-3.49413664180168	0.00047559752976187	0.00112296416521143	Mast2	17776
ENSMUSG00000033159	2036.21161384852	-0.285438389108627	0.08403925055629	-3.39648898840951	0.000682563036472266	0.00157194818157479	Cnppd1	69171
ENSMUSG00000055612	957.849823783852	-0.285426846748089	0.141619322628238	-2.01545129189296	0.0438573847488215	0.0719753764348237	Cdca7	66953
ENSMUSG00000041891	4391.05943329751	-0.285404068963784	0.0783811024488269	-3.64123570665667	0.000271332576899506	0.000664436722636002	Lman1	70361
ENSMUSG00000080021	25.9788050052131	-0.285342487329425	0.303974905064561	-0.938704092263214	0.347882691794132	0.433776766575624	NA	NA
ENSMUSG00000102222	369.143629907121	-0.285330787846989	0.090158168719635	-3.16478020681945	0.00155200141662681	0.00338381892513802	Pcdhga10	93722
ENSMUSG00000037013	3224.23775420533	-0.285318722095	0.0626383856118153	-4.55501397917862	5.23820947044255e-06	1.58648072631336e-05	Ss18	268996
ENSMUSG00000032842	735.395589677704	-0.285314673599216	0.11090776461142	-2.57254011564344	0.0100955255451431	0.0190787806659869	Abcc10	224814
ENSMUSG00000039686	3217.51880110263	0.285274406260534	0.103939113468236	2.74462997365968	0.00605791603877167	0.011952104617036	Zer1	227693
ENSMUSG00000033186	1149.51860844097	0.285229776662947	0.100022519649593	2.8516555837844	0.0043492196418635	0.0087892396937981	Mzt1	76789
ENSMUSG00000071359	669.055884606495	-0.285210502700104	0.0950767124750098	-2.99979348544545	0.00270162711279746	0.00566587760239342	Tbpl1	237336
ENSMUSG00000026213	1208.55373503549	-0.285208628973728	0.0879476000934467	-3.2429381662568	0.00118303883262637	0.00263372971320155	Stk11ip	71728
ENSMUSG00000081476	18.2272371184191	0.285167151090642	0.384544555051016	0.741571158257098	0.458347203556931	0.545188280396061	NA	NA
ENSMUSG00000026718	1848.40835943261	-0.285111816387211	0.0748218771703648	-3.81054080931475	0.000138663119034007	0.000352603253620441	Stam	20844
ENSMUSG00000062382	42.2651853657537	-0.285109376459389	0.264118707543686	-1.07947437389391	0.280376311599001	0.361926253951642	LOC100862446	100862446
ENSMUSG00000001416	8416.30971168608	-0.284924283678301	0.0668042685648701	-4.26506104773269	1.99847551084387e-05	5.66320639666912e-05	Cct3	12462
ENSMUSG00000069045	500.493932501444	-0.284906730275231	1.44749552752874	-0.196827364822082	0.843962635954671	0.881555000942765	Ddx3y	26900
ENSMUSG00000061482	13.0171140442836	-0.284805342512563	0.472376694931196	-0.60291996952569	0.546561930583637	0.627986054210115	Hist1h4d	319156
ENSMUSG00000040044	1294.17219713929	0.284766670428915	0.137594254072648	2.06961164438278	0.0384887267427972	0.0639673846698044	Orc3	50793
ENSMUSG00000010911	669.951675824341	0.284756727567919	0.108067865990245	2.63498057409242	0.00841420985314885	0.0161457892850615	Apip	56369
ENSMUSG00000045799	330.8522570932	-0.284725065386462	0.178547788000143	-1.59467148025511	0.11078571885785	0.163353549890185	NA	NA
ENSMUSG00000096751	9.02047729330074	0.284682922925795	0.606924844242597	0.469057949474883	0.639028215098712	0.712578887102968	NA	NA
ENSMUSG00000049878	1437.91392416294	-0.284610753652655	0.115999759533898	-2.45354606592512	0.0141455420084173	0.0258370735287576	Rlf	109263
ENSMUSG00000055632	97.2851160014907	-0.284461357071892	0.212644283907236	-1.33773338198917	0.180983364944286	0.249827081160999	Hmcn2	665700
ENSMUSG00000028126	1326.75171952161	-0.284376763766782	0.0685447275287719	-4.14877663125021	3.3425675847307e-05	9.20378916532428e-05	Pip5k1a	18720
ENSMUSG00000022111	797.269114363644	-0.28428911731649	0.122252239670094	-2.32543074943792	0.0200489388520148	0.0354099616908063	Uchl3	50933
ENSMUSG00000022248	437.099093647567	-0.284181524301817	0.0972821381329551	-2.92120968716197	0.00348675066279426	0.00717094461939144	Rad1	19355
ENSMUSG00000086283	12.2189515598141	0.284147705838923	0.554618964766434	0.512329588222043	0.608420360740809	0.68529939443089	NA	NA
ENSMUSG00000022853	146.199278148954	0.283997499485294	0.129768118803419	2.18849978025428	0.028633217252537	0.0489239766809572	Ehhadh	74147
ENSMUSG00000039842	446.592061202378	-0.283924495389825	0.123198218967477	-2.3046152596149	0.0211881305822321	0.037239385161045	Mcph1	244329
ENSMUSG00000029173	648.987919595164	0.283840196782933	0.0795739994882348	3.56699674024679	0.000361095970533398	0.00086875744668021	Sepsecs	211006
ENSMUSG00000027823	1978.07100853267	-0.28351298686088	0.120525544629731	-2.35230620804799	0.0186574088752332	0.0331897057331201	Gmps	229363
ENSMUSG00000026189	260.694687968254	-0.283487392806377	0.138371231576226	-2.04874517323501	0.0404870394722497	0.0669442184004623	Pecr	111175
ENSMUSG00000097749	5.41676188762851	-0.283468376998223	0.516559348897483	-0.548762456053198	0.583168478482232	0.662596875623873	NA	NA
ENSMUSG00000024817	1798.96746356795	-0.283443617950973	0.0731401676686607	-3.87534821132798	0.000106472333370995	0.000274849222410818	Uhrf2	109113
ENSMUSG00000097321	44.5075850561984	-0.283345233368359	0.296461559369816	-0.955757076805041	0.339194978634576	0.424655647287193	1700028E10Rik	625175
ENSMUSG00000086920	15.9270768456462	-0.283288325597673	0.522636462384212	-0.542037048669245	0.587792983673571	0.666920129621986	NA	NA
ENSMUSG00000007617	819.587143167325	-0.283219685023389	0.0899845651435664	-3.14742516754429	0.00164715261685578	0.00357425285899388	Homer1	26556
ENSMUSG00000030421	1273.80368044787	-0.283040374999717	0.0747577971222115	-3.78609838565751	0.000153031105253841	0.000386811512221633	Uri1	19777
ENSMUSG00000020109	2069.94166034862	-0.283019486040909	0.0785941837763228	-3.60102328750402	0.000316967181144842	0.000768987509252029	Dnajb12	56709
ENSMUSG00000032475	998.611664969491	0.28292844595432	0.112082845974697	2.5242796388146	0.0115935664845101	0.021632594799944	Nck1	17973
ENSMUSG00000080718	3.21637185774222	-0.282891898736651	1.10963545144803	-0.254941294789643	0.798768441156956	0.844951808085009	NA	NA
ENSMUSG00000027540	2338.88171624599	-0.282882328503062	0.0845325142331323	-3.34643221095851	0.000818586921567785	0.00186275998628924	Ptpn1	19246
ENSMUSG00000091523	12.2874155323504	-0.282856511538837	0.566183782237769	-0.49958427000661	0.617367836101562	0.693139004785633	AU040972	104522
ENSMUSG00000004891	24279.7668555601	-0.282827097132048	0.162065428122566	-1.74514145557406	0.0809602489805232	0.123967912951152	Nes	18008
ENSMUSG00000053134	794.272959921127	0.282788829961396	0.0928200051291795	3.04663665518907	0.00231417259505275	0.00489783417752785	Supt7l	72195
ENSMUSG00000107600	3.63255399440658	-0.282664342306977	0.776900649081936	-0.363835894127521	0.715980557320019	0.777131040604267	NA	NA
ENSMUSG00000034126	1923.02223557385	0.282608916685316	0.0655445005837681	4.31171058087676	1.61996389620627e-05	4.63965937061265e-05	Pomt2	217734
ENSMUSG00000053390	386.352018483418	0.282559516337453	0.131493200561876	2.14885267930254	0.0316460799491333	0.053571595895401	Zfp952	240067
ENSMUSG00000085172	42.8602397226755	-0.282483805511778	0.240062805770039	-1.17670792276907	0.239312104504798	0.316580666603487	NA	NA
ENSMUSG00000054737	214.968961132893	-0.282406952668525	0.154682062617444	-1.82572528378399	0.0678916527021751	0.106252370714024	Zfp182	319535
ENSMUSG00000078779	210.855876372753	0.282396529444893	0.135249641277213	2.08796509017043	0.0368009838619233	0.0614520897768461	Zfp59	22717
ENSMUSG00000085419	106.790459323745	-0.282347545507625	0.243415503873529	-1.15994068173375	0.24607295793722	0.324274985291744	NA	NA
ENSMUSG00000031016	968.754725690442	0.282338369561465	0.116626738980909	2.42087168027293	0.0154833417587388	0.0280428180402875	Wee1	22390
ENSMUSG00000102976	285.205350519792	-0.28230048001903	0.154469441938728	-1.82754903802273	0.0676172601546255	0.105853096136904	Zc3h11a	70579
ENSMUSG00000024099	2957.12748886398	0.282236470637626	0.0726228512711022	3.88633144661359	0.000101770531765145	0.000263547895636479	Ndufv2	72900
ENSMUSG00000087502	3.10799833112187	-0.282121064152119	0.834473143238522	-0.338082856755857	0.735300749036603	0.792425492107572	NA	NA
ENSMUSG00000037750	1039.28493212089	-0.282043032240973	0.093571346219967	-3.01420299733583	0.00257655345523767	0.00541611107547473	Fam222b	216971
ENSMUSG00000110038	2.76851077295447	0.282042426815437	1.16410599539174	0.242282427830403	0.808561328778953	0.853093156499565	NA	NA
ENSMUSG00000081992	81.5466217662184	-0.282022145354354	0.305292145524991	-0.923777927104476	0.355601949670369	0.44167325985569	NA	NA
ENSMUSG00000106390	3.22721886027784	-0.281809636151355	0.921568668082888	-0.305793421490332	0.759761937593177	0.812530373539126	NA	NA
ENSMUSG00000036904	505.310586843198	-0.281770873620547	0.101636425005758	-2.77234144751336	0.00556546244898797	0.0110579533765813	Fzd8	14370
ENSMUSG00000029657	6802.46652108389	0.28172467961949	0.142048993665168	1.98329232999398	0.0473347856530795	0.0769522969188455	Hsph1	15505
ENSMUSG00000070733	4667.4679648532	-0.281629489923462	0.0738539656329634	-3.8133292844841	0.000137107242893528	0.000348929516805594	Fryl	72313
ENSMUSG00000105944	74.3005818361728	-0.281590858421022	0.335526830216547	-0.839249899149004	0.401329091269516	0.488409605397822	NA	NA
ENSMUSG00000030498	227.23966489037	0.281506075120884	0.107875775096467	2.60953930453015	0.00906642301219203	0.0173021115899683	Gas2	14453
ENSMUSG00000000948	128.277685891675	0.281500837168437	0.191958621684113	1.46646623474758	0.142521313392626	0.202883788662354	NA	NA
ENSMUSG00000096696	59.0128004430408	-0.281340334925443	0.22934924143651	-1.22668962479793	0.219939268736854	0.294714328086041	Zfp960	449000
ENSMUSG00000092557	4.56734583785297	0.281263321478786	0.724923915762472	0.3879901260851	0.698023340619154	0.762355831145275	NA	NA
ENSMUSG00000024387	2977.60756989572	-0.281257842985843	0.0747736993115646	-3.76145416871656	0.00016892837765204	0.000424611537492671	Csnk2b	13001
ENSMUSG00000027198	3912.00527343549	-0.281253319404019	0.0784750770340836	-3.58398271188526	0.000338394493233083	0.00081709254942973	Ext2	14043
ENSMUSG00000033373	889.875421355276	-0.281216276580087	0.0948073345161268	-2.96618693074059	0.00301517164290446	0.00626974226455377	Fntb	110606
ENSMUSG00000019989	40.166544017872	0.281168416011746	0.325913977818242	0.86270744781787	0.388298336439553	0.474977301993165	Enpp3	209558
ENSMUSG00000001138	1753.49021520028	0.281163965723196	0.0748797974381928	3.75487081085221	0.000173430909650931	0.000435469932323154	Cnnm3	94218
ENSMUSG00000072774	39.4721985196245	-0.281158368248704	0.236579476975326	-1.1884309317246	0.234663676067827	0.311349855337139	Zfp951	626391
ENSMUSG00000016942	5.22533621792307	0.281068340768756	0.665743394415192	0.422187201745583	0.672888382326779	0.741865349968205	Tmprss6	71753
ENSMUSG00000107742	38.3499014943857	-0.281056237944223	0.242253587749798	-1.16017368640377	0.24597809806159	0.324188864485803	NA	NA
ENSMUSG00000097350	97.2696622924148	0.281048780750331	0.149163722863487	1.88416308841758	0.0595429187008229	0.0945534836028895	4732491K20Rik	224523
ENSMUSG00000084803	5.78626088737688	0.281026626035801	0.809025019446271	0.347364567573135	0.728317448976135	0.786558503212062	5830444B04Rik	641454
ENSMUSG00000015880	807.686098185756	-0.281012503369911	0.15914708200208	-1.76574084698731	0.0774393365679435	0.119249740164512	Ncapg	54392
ENSMUSG00000002781	644.19909130144	0.280972884766569	0.101034275476689	2.78096599832991	0.00541974132935114	0.0107879315363559	Tmem143	70209
ENSMUSG00000063897	600.191736014831	-0.280951895664733	0.167699369684723	-1.67533065981659	0.0938693730743944	0.141285792388267	Dhrsx	236082
ENSMUSG00000024170	1034.50601021031	-0.280939156890005	0.111761563251854	-2.51373682253273	0.0119459542430001	0.0222221852845784	Telo2	71718
ENSMUSG00000099773	5.13675346757367	-0.280878777945821	0.701330754742829	-0.40049402660064	0.688792682253061	0.75470437853528	NA	NA
ENSMUSG00000028657	4127.26255168629	0.280839476739726	0.0937350700832185	2.99609822119293	0.00273458336098653	0.00573130486369297	Ppt1	19063
ENSMUSG00000102719	3.760787037648	0.280828987147915	0.802548819938693	0.349921375710661	0.726397704471802	0.785102644385584	NA	NA
ENSMUSG00000089671	15.7923959640615	0.280785845720638	0.428934630559245	0.654612208285792	0.512717461876433	0.596871035221767	NA	NA
ENSMUSG00000045975	1207.5646628257	0.280772106603352	0.0805935535651216	3.483803532456	0.000494342223981961	0.00116484522118559	C2cd2	207781
ENSMUSG00000087231	110.886705079676	0.280669856118915	0.172614665139904	1.6259907922159	0.103951614151421	0.154364318290814	E230016M11Rik	320172
ENSMUSG00000025868	2035.57064153074	0.280653766822135	0.0962464819563566	2.91598987430418	0.00354562007696304	0.00728111307954288	Higd2a	67044
ENSMUSG00000110105	27.3537413779725	0.280652943185343	0.309273315530973	0.90745928953976	0.364163968434706	0.450448934835385	Vmn2r29	76229
ENSMUSG00000029440	1275.52101043863	0.280619180325554	0.087933669258136	3.19125976082921	0.00141653860692191	0.00311318291757302	Psmd9	67151
ENSMUSG00000030505	1143.29109768355	-0.280606763623632	0.106714827634786	-2.62950116532975	0.00855102388201422	0.0163868522378771	Prmt3	71974
ENSMUSG00000050640	128.987594143435	-0.280511741816303	0.170193954398231	-1.64818863753494	0.0993139677401557	0.148329650160035	Tmem150c	231503
ENSMUSG00000078684	605.038255328979	-0.280502593075723	0.0948075481336945	-2.95865253977634	0.00308987275472897	0.00641233226668489	NA	NA
ENSMUSG00000078546	125.252996489456	0.280489569976261	0.232059118029259	1.20869876761703	0.226778595324932	0.302440281322817	Zfp995	70081
ENSMUSG00000021597	429.089387422555	0.280465651343255	0.189600618219653	1.47924439264399	0.139075008836082	0.198731558116358	Slf1	105377
ENSMUSG00000005566	8350.57375750972	-0.280432156574089	0.0808928461786357	-3.46671145622458	0.000526867139010399	0.00123591882624912	Trim28	21849
ENSMUSG00000056394	2340.20526598918	-0.280401798090396	0.113348576719738	-2.4738007851983	0.0133684218156658	0.0245646707271806	Lig1	16881
ENSMUSG00000000142	1862.15816473467	-0.280368406892942	0.142916714971839	-1.96176078458134	0.0497903412956091	0.0805865622634369	Axin2	12006
ENSMUSG00000021868	832.780056848005	0.280340511474927	0.116603713105655	2.40421598942487	0.0162071943119577	0.0292471809105458	Ppif	105675
ENSMUSG00000001750	1476.89489059978	-0.280165138598212	0.171248967801129	-1.63601067028659	0.101837354242303	0.151614078512509	Tcirg1	27060
ENSMUSG00000049112	29.5878385020755	-0.280155413469531	0.444448339411881	-0.63034415617403	0.528469438976959	0.61141843842885	Oxtr	18430
ENSMUSG00000000708	2299.96797360048	0.280130764754454	0.102785797088187	2.72538397998811	0.00642267445938244	0.0126162547734678	Kat2b	18519
ENSMUSG00000045210	2069.34777490115	0.280067624807565	0.0825371282425608	3.39323200080938	0.00069073110449362	0.00158926016325008	Vcpip1	70675
ENSMUSG00000054611	4234.06349959048	-0.279955719888582	0.0459884821957428	-6.08751814632616	1.14674382390882e-09	4.93873031022118e-09	Kdm2a	225876
ENSMUSG00000110256	15.1994715161211	0.279948673629165	0.32986346166205	0.84868045772216	0.39605912322713	0.482995177859348	NA	NA
ENSMUSG00000021893	1846.16411822453	0.279853939121402	0.127104925751219	2.20175526217731	0.0276826008090134	0.0474432405878208	Capn7	12339
ENSMUSG00000102644	264.942594745722	0.279819262361769	0.125548737318611	2.22877002459736	0.0258292103549019	0.0445832866557941	Thap6	381650
ENSMUSG00000069265	3.29620132085541	-0.279817665496118	0.787812040693256	-0.355183281090608	0.722452288996623	0.78195380257735	Hist1h3a	360198
ENSMUSG00000033075	1645.06170157252	-0.279754971422349	0.0865335996654026	-3.23290574417418	0.00122537985712316	0.00272164880224069	Senp1	223870
ENSMUSG00000029056	928.535070027514	-0.279747423525818	0.0950149685513558	-2.94424581506454	0.00323742754679622	0.00669704344622043	Pank4	269614
ENSMUSG00000019891	616.125111073682	0.279695424267069	0.131533723484844	2.12641607685726	0.0334686302964763	0.0563400148245211	Dcbld1	66686
ENSMUSG00000024142	1355.24330143835	0.279678530867626	0.120471848109476	2.32152602667368	0.0202584710875625	0.0357398141474919	Mlst8	56716
ENSMUSG00000032212	2369.90815395677	-0.279651521935784	0.0619778474130625	-4.51212059805814	6.41826752501014e-06	1.92741003590334e-05	Sltm	66660
ENSMUSG00000037341	615.996919415333	0.27954051392974	0.152747801769185	1.83007880108253	0.0672381563640143	0.105327155470627	Slc9a7	236727
ENSMUSG00000045114	29.4880947882801	0.279424919273063	0.305113824032252	0.915805503599621	0.359768916385679	0.44609234240407	Prrt2	69017
ENSMUSG00000056268	639.562913892401	-0.279416277827423	0.122334187389731	-2.28404082120774	0.0223691319836036	0.0391397465421023	Dennd1b	329260
ENSMUSG00000050989	4707.11758617549	-0.279378886867959	0.0821052791876656	-3.40269090650543	0.000667257210247246	0.00153879541149903	Selenon	74777
ENSMUSG00000028452	14555.5610253366	-0.279324423238157	0.0501003802808173	-5.57529547026425	2.47110083382233e-08	9.49755092208816e-08	Vcp	269523
ENSMUSG00000024430	15.1831237022984	0.279206281594526	0.360189197927994	0.775165616294641	0.438241802746016	0.525684415969987	Cabyr	71132
ENSMUSG00000034449	447.379210099342	0.279180350182863	0.134318846973288	2.07848977618446	0.0376642715898559	0.0627537943315063	Dhrs11	192970
ENSMUSG00000093460	1123.65637257498	-0.279174712105978	0.141697279654293	-1.97021927864173	0.0488132449938943	0.0791976247693154	Six3os1	100043902
ENSMUSG00000073607	34.4593818545204	0.279152588566514	0.303573607810081	0.919554867039545	0.357805421147537	0.443898010485701	Gm10548	633395
ENSMUSG00000022024	1927.84149817468	0.279060273515976	0.0869193087818954	3.21056710444184	0.00132473334200662	0.00292634620728979	Sugt1	67955
ENSMUSG00000044043	172.741386481347	-0.279045937401345	0.157416846009233	-1.77265613227302	0.0762857042937725	0.117679428562698	Pcdhb14	93885
ENSMUSG00000064289	1316.31100434519	0.279022204025512	0.112761132759153	2.47445371643682	0.0133440109649587	0.0245239171071461	Tank	21353
ENSMUSG00000092072	14.27230383054	-0.278877257191517	0.396407519834796	-0.703511520941228	0.481737029519728	0.567237466456122	NA	NA
ENSMUSG00000091534	12.1739041519795	-0.278827310687336	0.367232682087477	-0.759266057428182	0.447693417578351	0.534890297670007	NA	NA
ENSMUSG00000056145	120.795593610663	-0.278786261704113	0.231991520838542	-1.20170884132502	0.229476354450293	0.305463375315702	AI504432	229694
ENSMUSG00000055305	272.416194417603	0.278761701594922	0.0997071464702664	2.7958046284882	0.00517706861521138	0.0103329756273994	Zfp93	22755
ENSMUSG00000019158	836.026823187207	0.278746567591384	0.212301357137784	1.31297591004318	0.189191065776921	0.259348386569111	Tmem160	69094
ENSMUSG00000042520	6163.64280756698	-0.278696612195956	0.0682014821282	-4.08637178400438	4.38171449394235e-05	0.000119113463535068	Ubap2l	74383
ENSMUSG00000025903	616.311877271915	0.278522844660305	0.117538739876111	2.36962592038911	0.0178060906402612	0.031822141491538	Lypla1	18777
ENSMUSG00000075502	64.0715534769814	0.278455952152465	0.187396508384886	1.48591857208223	0.137300660517302	0.19647720049148	Kbtbd6	432879
ENSMUSG00000065503	3.19194143562737	-0.27845039493456	1.11200543602284	-0.250403807314518	0.802275085576956	0.847752956410027	Mir351	723910
ENSMUSG00000053205	141.472196076168	-0.278432591254877	0.169612715446592	-1.64157852506377	0.100677381161044	0.150090514705992	Styx	56291
ENSMUSG00000028560	1723.62810701089	-0.278430068106164	0.140189688432732	-1.98609520585221	0.0470227535133435	0.0765129563794947	Usp1	230484
ENSMUSG00000025724	1888.44635695781	-0.27840978135847	0.102288291205579	-2.72181476566973	0.0064924522695891	0.0127407925086792	Sec11a	56529
ENSMUSG00000050144	2153.64188384745	-0.278297032425821	0.0655770455752741	-4.2438177869171	2.19748807363903e-05	6.19440736909177e-05	Slc25a44	229517
ENSMUSG00000032085	8251.99701788963	-0.278255530793008	0.148975866757178	-1.86778930607969	0.0617914446340841	0.097700468658324	Tagln	21345
ENSMUSG00000078497	5.94874294306595	-0.27803883702157	1.09776978297961	-0.253276088786946	0.800054872220465	0.846068231172407	NA	NA
ENSMUSG00000109165	13.2355563001721	0.278004596949434	0.431174445123403	0.644761302748052	0.519081882829356	0.602715399038757	NA	NA
ENSMUSG00000060860	2754.31119207762	-0.277913564835985	0.155561956941359	-1.78651368432417	0.0740161235481186	0.114567306010293	Ube2s	77891
ENSMUSG00000020273	380.7752242538	-0.277891312548262	0.112501822795408	-2.47010497824223	0.0135073407048923	0.0247971256837328	Papolg	216578
ENSMUSG00000029050	7316.20753914266	0.277887995435559	0.0621875043126943	4.46855037047747	7.87514696216456e-06	2.33870258412815e-05	Ski	20481
ENSMUSG00000032293	3159.88160599186	0.277815828350122	0.122092584689879	2.27545210100832	0.0228788229536705	0.0399425057016528	Ireb2	64602
ENSMUSG00000041815	3557.58836324289	-0.277771040637636	0.0751807819927304	-3.6947080527108	0.000220139578578857	0.000546074391523282	Poldip3	73826
ENSMUSG00000052087	33.3177831565535	-0.277657511008193	0.648553144473797	-0.428118363736359	0.668564947663839	0.738098658243357	Rgs14	51791
ENSMUSG00000046110	23.4693206645306	0.277644833003595	0.362012203972771	0.766948820942175	0.443111945077116	0.530339276059669	Serinc4	574418
ENSMUSG00000015804	1627.19864426159	-0.277575915087277	0.0660204002186476	-4.2043961285905	2.61780121055599e-05	7.32377718354301e-05	Med28	66999
ENSMUSG00000049354	5564.75790949542	0.27755716067011	0.0492730154560358	5.63304596037486	1.77054248093654e-08	6.90646723479825e-08	Dcaf7	71833
ENSMUSG00000028150	222.131061885594	-0.277477593971788	0.226247518731873	-1.22643375506199	0.220035489996756	0.294807306201141	Rorc	19885
ENSMUSG00000027602	2185.88946387229	0.277417029458666	0.150038933233196	1.84896695464699	0.0644625844992999	0.101449388998934	Map1lc3a	66734
ENSMUSG00000072955	4.17300923830341	0.277399156051757	0.582502617352886	0.476219587325401	0.633917946378854	0.708282265625067	Tmsb15l	399591
ENSMUSG00000109770	13.4441074584739	0.277388246344168	0.407869175759753	0.680091222455011	0.49644670193411	0.581317526330839	NA	NA
ENSMUSG00000056836	3.2426422127436	0.277359258436011	0.707769742560806	0.391877812454213	0.695148497572982	0.759963079614465	Gm6851	105247253
ENSMUSG00000056486	1100.44848364605	-0.277291119952222	0.116472131639418	-2.38075079462509	0.0172773957397209	0.030946978945985	Chn1	108699
ENSMUSG00000024286	2621.26254515641	0.277252387996834	0.0822675518432547	3.37013052880297	0.00075132585204571	0.00171878010900577	Ccny	67974
ENSMUSG00000030322	488.315461985883	0.277182011000041	0.10698343017893	2.59088730410359	0.00957288345553237	0.0181754919354025	Mbd4	17193
ENSMUSG00000037580	206.997394872031	-0.277099845677213	0.324631187129542	-0.853583563943406	0.393335768575034	0.480180390182745	Gch1	14528
ENSMUSG00000037020	824.46514681237	-0.276869086425962	0.118285546260966	-2.34068400728457	0.0192484506911741	0.0341305848157819	Wdr62	233064
ENSMUSG00000058594	3088.48844858651	0.276861648488247	0.0561237188804306	4.93305956930777	8.09514531735748e-07	2.67431348729781e-06	Fbh1	50755
ENSMUSG00000019795	2380.12390016681	0.276643729687993	0.0599496327790471	4.61460257325683	3.9384822909839e-06	1.20883183936009e-05	Pcmt1	18537
ENSMUSG00000031928	914.14709032743	-0.276616840453223	0.0837520866401209	-3.30280535745735	0.000957228053395385	0.00215835526087807	Mre11a	17535
ENSMUSG00000035759	195.389755728619	0.276570241075321	0.155929244500454	1.77369063745136	0.076114335946162	0.117444345045289	Bbs10	71769
ENSMUSG00000110316	4.12317639113495	-0.27654017819638	0.598471047437075	-0.462077788692788	0.644025537694201	0.716927298592627	NA	NA
ENSMUSG00000025503	6091.68393202363	-0.276524638146409	0.0846292775223352	-3.26748196655028	0.00108508779124679	0.00242648422929633	Taldo1	21351
ENSMUSG00000105368	87.9517306265543	-0.276467476628683	0.241833157046883	-1.14321576083583	0.252949020078484	0.331784194017701	NA	NA
ENSMUSG00000044375	4.92685626041304	-0.276377928671998	0.770720662266973	-0.358596755222662	0.719896774528204	0.780061103191994	Pcare	225004
ENSMUSG00000024454	3451.19104147103	0.276375481959575	0.0480827188687813	5.74791709915177	9.03495149392895e-09	3.62139710281103e-08	Hdac3	15183
ENSMUSG00000100005	30.4463192010235	0.276358695306884	0.378095878577603	0.730922263280271	0.464826636532541	0.551283838966348	B130024G19Rik	434198
ENSMUSG00000031561	3501.88716245686	0.276298395958676	0.160844286473835	1.71780050144101	0.0858330100437781	0.130573852789528	Tenm3	23965
ENSMUSG00000036898	508.837827433616	0.276273007427049	0.103418714633271	2.67140244787153	0.00755350244164307	0.01461674232939	Zfp157	72154
ENSMUSG00000030127	2745.81183937889	-0.276118346778423	0.113426662120118	-2.43433370617937	0.0149192334425613	0.0271194834905195	Cops7a	26894
ENSMUSG00000107120	12.1489162861415	-0.276030090811186	0.446276816554958	-0.618517656691211	0.536234162465326	0.618642930371239	NA	NA
ENSMUSG00000034687	861.858821966858	0.276029735683766	0.231786479646398	1.19087936494339	0.233700946392375	0.310259857113145	Fras1	231470
ENSMUSG00000027122	1408.60214139455	-0.275834900333981	0.101702946575196	-2.7121623278637	0.00668458488247706	0.0130851121267411	Arl14ep	212772
ENSMUSG00000031950	2542.10211489331	0.275799485323933	0.0639179717528548	4.31489732481405	1.59677100651458e-05	4.57741021867512e-05	Gabarapl2	93739
ENSMUSG00000041594	188.532365154987	0.275786904585196	0.128360751475041	2.14852983810103	0.0316716886498788	0.053610816940435	Tmtc4	70551
ENSMUSG00000019907	2933.95985271149	-0.275715397709727	0.0899955273656609	-3.06365667028615	0.00218649683082271	0.00464281937221369	Ppp1r12a	17931
ENSMUSG00000036372	1539.44733683142	-0.275690140956023	0.100937750271273	-2.73128874197312	0.00630871727756291	0.0124134901710298	Tmem258	69038
ENSMUSG00000034845	612.889657592566	0.275602302203282	0.29355924127829	0.938830271543095	0.347817894069553	0.433721274978168	Plvap	84094
ENSMUSG00000032583	443.115539306682	-0.275584299720603	0.127280059108877	-2.16518048192344	0.0303738664524406	0.0516407433890031	Mon1a	72825
ENSMUSG00000035311	2944.24412232959	-0.275552287889684	0.0673395348707303	-4.09198383117219	4.27698479457152e-05	0.000116424909429039	Gnptab	432486
ENSMUSG00000025888	53.8760625645868	0.275491052058631	0.214352387820909	1.28522502062726	0.198713662652668	0.270378061147259	Casp1	12362
ENSMUSG00000028771	1691.87582660853	-0.275472419829984	0.089230630713892	-3.08719570427845	0.00202054523817566	0.00431587834338813	Ptpn12	19248
ENSMUSG00000058569	4622.70135066264	-0.275464888347152	0.0815229864821017	-3.37898426240346	0.000727541728226051	0.00166801694431459	Tmed9	67511
ENSMUSG00000084288	4.40822074703861	-0.275422155111667	0.545085434997057	-0.505282543667955	0.613360401708449	0.689485246162569	NA	NA
ENSMUSG00000111291	132.494563954197	-0.275366446514111	0.152614384062104	-1.80432826306893	0.0711798616123721	0.110720310010523	NA	NA
ENSMUSG00000024259	1573.77854818391	0.275121303699698	0.118627139972453	2.31921045861499	0.0203836276626582	0.0359375311427096	Slc25a46	67453
ENSMUSG00000044528	303.661717241439	0.275091916761442	0.108916396967499	2.52571627799558	0.0115462686965919	0.0215626518842608	Tram1l1	229801
ENSMUSG00000041012	41.8982565856303	0.274692797666458	0.315976557894704	0.869345496693448	0.384658184802524	0.471393993009808	Cmtm8	70031
ENSMUSG00000024949	7756.76706341048	-0.274621948790423	0.0684759492901459	-4.0104876476673	6.05934705802912e-05	0.000161540928058813	Sf1	22668
ENSMUSG00000074171	29.6997277977301	0.274383323080022	0.29546397024992	0.928652393210358	0.353069260055591	0.439123272270419	NA	NA
ENSMUSG00000038095	3704.77258271158	-0.274370313136723	0.073051971938234	-3.75582350287143	0.000172772425818194	0.000433915706081058	Sbno1	243272
ENSMUSG00000009772	1429.42072045471	0.274359736158485	0.154163448733328	1.77966786817978	0.075130331982826	0.116051935652628	Nuak2	74137
ENSMUSG00000110275	124.719052955372	-0.274264884328392	0.212733091530004	-1.28924410563417	0.197313235994861	0.268688877944663	NA	NA
ENSMUSG00000087138	192.063879684313	0.274214888990246	0.182091112288673	1.50592132446051	0.132087371639388	0.190181234324899	Gm15545	100502630
ENSMUSG00000035642	1248.60189409783	0.274214382655862	0.0772785925714395	3.54838738040379	0.000387597710724171	0.000928147831052986	Aamdc	66273
ENSMUSG00000022185	7092.11074003475	-0.274172883214695	0.0822040798626394	-3.33527099473445	0.000852163101449639	0.00193595738504476	Acin1	56215
ENSMUSG00000078484	1427.13506541801	-0.274086546065139	0.111718598288203	-2.45336542227349	0.0141526485266596	0.0258457568215002	NA	NA
ENSMUSG00000106847	1081.07734388147	-0.273995212827358	0.0778175983125349	-3.52099292151018	0.000429934093307667	0.0010220644630801	Peg13	353342
ENSMUSG00000057895	369.173166490677	0.273972269882837	0.0919757306349325	2.97874524063614	0.00289431311274046	0.00603900313609782	Zfp105	22646
ENSMUSG00000021767	2145.68232771602	0.273955306465452	0.0804844741612857	3.4038279968937	0.000664485818146451	0.00153272589566785	Kat6b	54169
ENSMUSG00000022641	1583.67726590415	-0.273946696173938	0.0807197886393062	-3.39379848227874	0.000689303953264474	0.00158630873115629	Bbx	70508
ENSMUSG00000103770	101.831660995147	0.273945952286158	0.277531894683985	0.987079170118772	0.323603828362477	0.408487787706596	Pcdha9	192161
ENSMUSG00000097077	14.5129318372203	-0.273937594714664	0.493613967980222	-0.554963215152858	0.578919821373739	0.658655063172225	Gm16712	100504333
ENSMUSG00000092627	569.941484356132	0.273833264424681	0.208222141677623	1.31510156517667	0.188475770655935	0.258496854667178	NA	NA
ENSMUSG00000032353	2538.42155157508	-0.273765371355253	0.0928253629997675	-2.94925182631323	0.00318544296956046	0.00659571601678779	Tmed3	66111
ENSMUSG00000041133	5319.31508687809	-0.273739600226169	0.0647552198418723	-4.22729782857075	2.36514520433333e-05	6.64824556413154e-05	Smc1a	24061
ENSMUSG00000033487	2003.2157764905	-0.273559684888154	0.0945516271103343	-2.89323085438743	0.00381300927854106	0.00778293106153113	Fndc3a	319448
ENSMUSG00000093149	16.8946063513231	0.273557025658137	0.428783068661636	0.637984672557134	0.523483657627392	0.606832308575399	NA	NA
ENSMUSG00000001783	3855.43432442671	-0.273518082743418	0.0744363779762826	-3.67452165432563	0.000238295434797282	0.000588718865392476	Rtcb	28088
ENSMUSG00000033184	3842.22849926753	-0.273476506954465	0.0994312905674919	-2.75040689297737	0.00595213039558246	0.0117569869072907	Tmed7	66676
ENSMUSG00000004535	5472.30126496695	0.273449124719308	0.112100153779296	2.43932872079441	0.014714576276912	0.0267851366525215	Tax1bp1	52440
ENSMUSG00000039684	50.1226000106492	0.273430076315416	0.223961185446193	1.22088153699788	0.222130875961801	0.297143658681886	NA	NA
ENSMUSG00000026158	533.608391669488	0.273229984842643	0.123286060209578	2.2162277258124	0.0266759099454721	0.0458969359667887	Ogfrl1	70155
ENSMUSG00000034566	4815.63128550878	0.273178234698325	0.0794562489174888	3.43809629097903	0.000585819341935843	0.00136285954477038	Atp5h	71679
ENSMUSG00000075528	23.7251617722349	-0.273132754582851	0.296078937736986	-0.922499778844389	0.356267945630082	0.442400427766588	Aarsd1	69684
ENSMUSG00000023571	265.788934632205	-0.273123004875793	0.124818168457233	-2.18816706134712	0.0286574354689759	0.0489573806219723	C1qtnf12	67389
ENSMUSG00000003271	4.10966946097235	0.273105736370334	0.648998118847999	0.420811291186959	0.673892885949243	0.742749216641388	Sult2b1	54200
ENSMUSG00000024392	8593.64496291407	-0.273061465667562	0.0949303836298695	-2.87643908332046	0.00402189817178986	0.0081781573689375	Bag6	224727
ENSMUSG00000086454	16.1244117662396	-0.272961658332417	0.460237816843681	-0.593088286843512	0.553122068910649	0.634230090287204	Platr14	74959
ENSMUSG00000051579	1860.74532793534	-0.272958194676887	0.0868567703593014	-3.14262427151893	0.00167440619428347	0.0036283754740622	Tceal8	66684
ENSMUSG00000031478	187.642926254164	0.272775691256357	0.116305206669496	2.34534376463043	0.0190095436974831	0.0337450883555338	Nek3	23954
ENSMUSG00000038782	15.181652899963	-0.272698924039067	0.33584771806067	-0.811971942562983	0.416807731211478	0.504073767290979	1700028J19Rik	70004
ENSMUSG00000050608	2612.75658897839	0.272677374881934	0.0848431659144537	3.213899103634	0.00130945677690446	0.0028943460173948	Minos1	433771
ENSMUSG00000082820	5.97872739431723	0.272644136481396	0.660260794608074	0.412934008361402	0.679654963718178	0.747628158152938	NA	NA
ENSMUSG00000026516	2219.98408654988	-0.272624357513795	0.0964858899345702	-2.82553602084895	0.00472015805263492	0.00947870890975573	Nvl	67459
ENSMUSG00000033420	4754.54868569925	0.272563776765013	0.0916307830827884	2.97458744316036	0.00293382824975007	0.00611448431487795	Antxr1	69538
ENSMUSG00000027712	7482.45364944185	-0.272542247993271	0.148488323264252	-1.83544565661403	0.066439684094665	0.104269636355409	Anxa5	11747
ENSMUSG00000022861	59.6915522596222	-0.272509014483085	0.211270084465626	-1.28986086777195	0.197098969769557	0.26848029649411	Dgkg	110197
ENSMUSG00000019866	198.169544932737	0.272500495871093	0.207889145006365	1.31079713595796	0.18992631043851	0.260210177033632	Crybg1	11630
ENSMUSG00000024535	750.160468172639	0.272460803205019	0.0870023211265051	3.13164981896115	0.0017382707134753	0.00375676427532141	Snx24	69226
ENSMUSG00000095562	12.0224847729902	-0.272423198947085	0.843290616018949	-0.323047824524782	0.746659023384155	0.80183923388605	NA	NA
ENSMUSG00000090919	58.9669315334783	-0.272384877803981	0.220142365809462	-1.23731239465163	0.215971128087423	0.290264456386625	Pabpc4l	241989
ENSMUSG00000051451	1923.13578988589	-0.272307787576614	0.119567844362824	-2.27743327671198	0.022760364841927	0.039748330684443	Crebzf	233490
ENSMUSG00000028047	1149.40351679613	0.272226209229844	0.117422292596596	2.31835201996163	0.0204301973937991	0.036016746416395	Thbs3	21827
ENSMUSG00000046722	6042.91664150527	0.272166269535746	0.104964538196272	2.59293542574184	0.00951606360402516	0.0180801094311496	Cdc42se1	57912
ENSMUSG00000045438	868.519085821573	0.272155832736192	0.0663553699187859	4.10148919475984	4.10499679075947e-05	0.000111909546505407	Cox19	68033
ENSMUSG00000027274	799.126673199802	0.272146586912183	0.10668763588024	2.55087278546198	0.0107453539681017	0.020190496215247	Mkks	59030
ENSMUSG00000073700	2025.0455022872	0.272144415961008	0.13590923190361	2.00239830767361	0.0452419103523626	0.0739933380106039	Klhl21	242785
ENSMUSG00000055497	9.15177685150618	0.272084902172805	0.472258709790807	0.576135276135677	0.564523749200184	0.644916503184217	NA	NA
ENSMUSG00000074283	131.556017501586	0.272071959032206	0.126517750245188	2.15046472534437	0.0315184733284513	0.0533761398417003	Zfp109	56869
ENSMUSG00000041354	3261.60603891917	0.271978051933489	0.110411734737402	2.46330747886851	0.0137661803429565	0.0252217360690222	Rgl2	19732
ENSMUSG00000026207	1832.59719324865	0.271943673831116	0.127016811527384	2.14100535638533	0.0322736061116494	0.0545162935955775	Speg	11790
ENSMUSG00000046191	359.904730002946	0.271912577746303	0.131404757668152	2.06927498342934	0.0385202897948974	0.0640101586374712	Pcdhb20	93891
ENSMUSG00000042569	1000.24028706162	0.271901627345432	0.100869750273152	2.69557153268578	0.0070267988403894	0.0136927856438344	Dhrs7b	216820
ENSMUSG00000030298	3774.95651760111	-0.271899186431856	0.0787073376724625	-3.45455956804629	0.00055119243869387	0.00128816756598813	Sec13	110379
ENSMUSG00000024068	1918.36514600563	0.271893342187348	0.095267644357327	2.85399459618775	0.00431732656860312	0.00872960492241799	Spast	50850
ENSMUSG00000039911	1481.15812652599	-0.271882446092682	0.12373019539045	-2.19738153031048	0.0279932092353122	0.0479269741723169	Spsb1	74646
ENSMUSG00000087175	3.22150598342812	-0.271797457857969	0.716065593114362	-0.379570615417854	0.704264176653516	0.767484836264827	Gm15133	622070
ENSMUSG00000031711	1298.92550239024	-0.271773586958324	0.0767389763052203	-3.54153260889715	0.000397809683874376	0.00095063319018724	Zfp330	30932
ENSMUSG00000034023	655.263332163121	0.27165865347943	0.118752597417698	2.28760178208062	0.0221607220314811	0.0388183629781358	Fancd2	211651
ENSMUSG00000084904	28.8752629568006	0.271579156785465	0.265170886419587	1.02416656840577	0.305756606517621	0.389359021443737	Gm14827	100503393
ENSMUSG00000021807	2230.78140150752	-0.271530843526233	0.101841732704811	-2.66620408269435	0.00767131084126551	0.0148303460421544	Rtraf	68045
ENSMUSG00000098404	32.2054908958345	0.271449116471537	0.243436739717508	1.11507045644193	0.26482023049443	0.344946050427062	NA	NA
ENSMUSG00000087368	143.273059668212	-0.271444574284714	0.143566701211823	-1.89072098190942	0.0586616000636205	0.0933023046107805	BC065397	436230
ENSMUSG00000028434	450.736099691656	0.271324869273781	0.156587149181987	1.73274033463911	0.0831418319896598	0.126875163157774	Epb41l4b	54357
ENSMUSG00000106665	22.0621376239749	0.271252407342756	0.369873446592121	0.733365451999804	0.463335564634159	0.549841886028644	NA	NA
ENSMUSG00000091942	3.41050748396808	-0.270886372825719	0.651735525369087	-0.41563849488228	0.677674553678295	0.746102387359601	NA	NA
ENSMUSG00000063334	1125.88222094181	-0.270804711282732	0.102414163736996	-2.64421151724844	0.00818814708449685	0.0157491382954875	Krr1	52705
ENSMUSG00000061371	131.597143987053	0.270767672289847	0.181718646988714	1.49003790627312	0.136214269258498	0.195188702431903	Zfp873	408062
ENSMUSG00000034675	5236.2994954936	-0.270702953490837	0.125713313347062	-2.15333560371203	0.0312923125741783	0.0530421362945537	Dbn1	56320
ENSMUSG00000029126	1285.57302140393	0.270650040544192	0.10652227329437	2.54078355797253	0.0110604365922991	0.0207364311640433	Nsg1	18196
ENSMUSG00000031295	984.277832508147	0.270615614495823	0.0692269208372652	3.90910950859668	9.26369663954235e-05	0.000241374607210559	Phka2	110094
ENSMUSG00000110326	3.29093767249305	0.270537550441195	0.916981733940119	0.295030468359212	0.767970604693751	0.818917698579821	NA	NA
ENSMUSG00000109231	19.0668126054676	-0.270440398544918	0.340479496711211	-0.794292758175393	0.427025018956104	0.514673947755058	NA	NA
ENSMUSG00000107261	11.2799486125387	0.27042679255481	0.451201379221154	0.599348328725436	0.548940626191216	0.63025772699862	NA	NA
ENSMUSG00000027163	1106.23921873086	-0.27039566952778	0.116031292737134	-2.33036849930091	0.0197866831947152	0.0350002245884301	Commd9	76501
ENSMUSG00000031628	1732.89509583389	0.270373300362906	0.0751607197533395	3.59726864311851	0.000321576309142325	0.000779481107643056	Casp3	12367
ENSMUSG00000007783	2783.59970248833	0.270189026495856	0.093530608686231	2.88877652237103	0.00386743821624688	0.00788377585356644	Cpt1c	78070
ENSMUSG00000024970	912.591760426266	-0.270171726713627	0.105466510527924	-2.56168261717632	0.0104166462063861	0.0196215145386131	Spindoc	68229
ENSMUSG00000080816	3.88343465573184	-0.270169346119602	0.756659278127346	-0.357055485777223	0.721050268055063	0.781013385584832	NA	NA
ENSMUSG00000045062	237.373094144018	0.270125473881381	0.148660500955792	1.81706285223477	0.0692074899851419	0.108103801623909	Pcdhb7	93878
ENSMUSG00000052384	133.568060683691	0.270119296840258	0.297725701902138	0.90727570752036	0.364261017074912	0.450543615434114	Nrros	224109
ENSMUSG00000083261	26.3553502650288	0.270090750839362	0.269969107655745	1.00045058186351	0.317092501748844	0.401583489390625	NA	NA
ENSMUSG00000022365	3456.10697281437	-0.270074009371501	0.092932541225509	-2.90612960551829	0.00365929845641618	0.00749354752868898	Derl1	67819
ENSMUSG00000081376	4.3569111981092	-0.270065156182687	0.892611465681444	-0.302556225822746	0.76222807841816	0.814568021622549	NA	NA
ENSMUSG00000031879	933.782279142722	-0.270062895390059	0.0888673184205551	-3.03894502714727	0.00237408171236848	0.00501786239571688	Ciao2b	68523
ENSMUSG00000017707	7482.94613969843	-0.27002662877093	0.10004683401436	-2.69900223661424	0.00695477089300445	0.0135692755134067	Serinc3	26943
ENSMUSG00000037706	29944.8744665611	0.270001002567199	0.0989223784274225	2.729422875384	0.00634452877666895	0.0124794853468577	Cd81	12520
ENSMUSG00000036966	1241.87086413775	-0.269986613645307	0.12646982703107	-2.13479072426485	0.032778108305257	0.0552792519603508	Spryd3	223918
ENSMUSG00000029797	2987.72045275431	-0.26995313864835	0.667395233565087	-0.404487663488868	0.685854147814322	0.752159771906773	Sspo	243369
ENSMUSG00000039852	4880.42119277528	-0.269871200494868	0.0863450932507665	-3.12549550107148	0.0017750578517933	0.00383212283134743	Rere	68703
ENSMUSG00000024424	569.29385080344	-0.269823033346357	0.0920591834985205	-2.93097356605051	0.00337901532873241	0.00697090449894257	Ttc39c	72747
ENSMUSG00000099998	22.8769434477318	-0.269786052748521	0.374169259827415	-0.721026769737737	0.470893044574927	0.55685554428959	NA	NA
ENSMUSG00000071659	7199.77002174981	-0.269771796318209	0.0497224179640358	-5.42555666768529	5.77741961489978e-08	2.15055465353537e-07	Hnrnpul2	68693
ENSMUSG00000031012	3579.91618516102	0.269763005423737	0.100534703606764	2.68328244621778	0.00729033905437777	0.0141548661342973	Cask	12361
ENSMUSG00000030110	53.0796274704472	0.269749217760277	0.721005093922569	0.374129420213564	0.708308031327805	0.770935821892504	Ret	19713
ENSMUSG00000082274	24.7133209375281	0.269704243259672	0.340943793308823	0.791051922788272	0.428913692770219	0.516572170372408	NA	NA
ENSMUSG00000033016	1026.17333667217	0.2696893323725	0.138465547137771	1.94769990042479	0.051450882039584	0.083060041955461	Nfatc1	18018
ENSMUSG00000037149	4933.19353535874	-0.26962809356295	0.0663296551815285	-4.06497052977347	4.80385315799126e-05	0.000129929918070583	Ddx1	104721
ENSMUSG00000025234	2658.69555263915	-0.269595866476713	0.0873883774166329	-3.08503114998219	0.00203530835583413	0.00434530028203881	Arih1	23806
ENSMUSG00000042694	668.504116293364	-0.269553138135556	0.100243422583972	-2.68898578268071	0.00716694715578604	0.0139411588043632	Stn1	108689
ENSMUSG00000071072	4217.64038733668	0.269466549240917	0.0866984394346002	3.1080899609985	0.00188300740420688	0.00404529934421566	Ptges3	56351
ENSMUSG00000038893	501.843675745562	0.269450703832922	0.131650946159898	2.04670541072798	0.0406870176855567	0.0672445159537223	Fam117a	215512
ENSMUSG00000022797	3833.17616730767	-0.269395232285073	0.180652299690758	-1.49123610796113	0.135899516796364	0.194776601824181	Tfrc	22042
ENSMUSG00000036499	2001.75073838639	0.269332635975604	0.11529379202028	2.3360549710103	0.0194883767241529	0.0345176953475591	Eea1	216238
ENSMUSG00000090021	16.1828989131049	-0.269227295588925	0.479048393958989	-0.562004379899817	0.574113034970651	0.654202443468864	NA	NA
ENSMUSG00000109379	14.6937761352389	-0.269071378008746	0.36972758816201	-0.727755749432586	0.466763116758817	0.552983553380141	NA	NA
ENSMUSG00000070667	41.6665093445243	-0.26902237557717	0.393571741016507	-0.683540883505371	0.494265125398483	0.579226005353646	NA	NA
ENSMUSG00000047037	1561.32334303788	0.268926214199985	0.105804312793023	2.54173206271907	0.0110304694952048	0.0206837776257155	Nipa1	233280
ENSMUSG00000109198	36.1841576036239	0.268919889133819	0.214459653122605	1.25394163992273	0.209863218541399	0.283449502783171	NA	NA
ENSMUSG00000029513	1203.52318030149	-0.268869927622058	0.119798218532416	-2.24435664332776	0.0248094637616931	0.0429953740228474	Prkab1	19079
ENSMUSG00000014791	128.58269319803	0.268825285035147	0.178881557861111	1.50281162714309	0.132887626765435	0.19114557625798	Elmo3	234683
ENSMUSG00000107017	3.61795029011946	0.268748341901157	0.824888187456407	0.325799721693019	0.744575889310359	0.800105928003546	NA	NA
ENSMUSG00000030327	1367.69319844795	-0.268715553707404	0.0843379596418952	-3.18617565386202	0.00144167037948264	0.00316430159308482	Necap1	67602
ENSMUSG00000027997	446.808263718489	0.26867227177898	0.104023613832138	2.5828007880262	0.00980018928287231	0.0185621549101417	Casp6	12368
ENSMUSG00000022914	2607.924282743	-0.268662075211698	0.0777722205150422	-3.45447350522459	0.000551368388575888	0.00128844173159396	Brwd1	93871
ENSMUSG00000085256	42.7390754414406	-0.268640189757226	0.311690131162533	-0.861882244250917	0.388752320706459	0.475350848240569	Dmrta2os	77453
ENSMUSG00000093601	1.57312471920346	-0.268454208951391	1.27726777229031	-0.210178487843639	0.833528368784154	0.873468859844391	NA	NA
ENSMUSG00000022209	42.1615246467783	0.268392636461983	0.583526312626615	0.459949501255347	0.645552467940012	0.718213892559286	Dhrs2	71412
ENSMUSG00000063802	1573.08154477107	0.268297773022139	0.141769275979558	1.89249589636633	0.05842493988902	0.0929730014615757	Hspbp1	66245
ENSMUSG00000024696	25.7038061563286	0.26826936046456	0.249584218743366	1.07486507686773	0.282435139492432	0.364134678170933	Lpxn	107321
ENSMUSG00000024234	674.050763709798	-0.268182594179114	0.114756415124094	-2.3369725682796	0.0194406104850122	0.034437966316283	Mtpap	67440
ENSMUSG00000023027	942.140649013339	-0.268099786700553	0.0759700172062174	-3.52902100802225	0.000417100018025282	0.000993812480597432	Atf1	11908
ENSMUSG00000059585	6.18581322024137	-0.268088661463615	0.781455588003144	-0.343063208682995	0.731550908576643	0.789538299275265	NA	NA
ENSMUSG00000057886	29.8558613292615	0.268056780786435	0.367007861955002	0.730384301193257	0.465155311598005	0.551614100153433	NA	NA
ENSMUSG00000046753	739.837258377994	0.267982669413558	0.102793634007387	2.60699674645513	0.009134022819557	0.0174175026828192	Ccdc66	320234
ENSMUSG00000063800	1059.72383685913	-0.267928668834491	0.0768878276045346	-3.48466951378257	0.000492745234526648	0.00116120667505942	Prpf38a	230596
ENSMUSG00000061286	793.237024292527	-0.267875707974955	0.117108077535998	-2.28742298235245	0.0221711461118111	0.0388304314932906	Exosc5	27998
ENSMUSG00000110537	28.5954627420597	0.267824091414948	0.318291554956033	0.841442656095428	0.400099997300885	0.4871119925029	NA	NA
ENSMUSG00000071748	2.7785512040808	0.267731776059117	0.981823167671171	0.272688387150369	0.785092762233192	0.833535140343541	NA	NA
ENSMUSG00000082028	13.9355167702707	-0.267728986109132	0.362231245009288	-0.739110691851741	0.459839784978121	0.546667726847604	NA	NA
ENSMUSG00000046908	4.54885693418373	-0.267715386626951	0.674471625712907	-0.396926092100583	0.691421962668567	0.756830466559551	Ltb4r1	16995
ENSMUSG00000038086	115.954085661032	-0.267647439940712	0.225754535506133	-1.18556838444312	0.235792793821855	0.312602573829348	Hspb2	69253
ENSMUSG00000039195	1385.5289473492	0.267552047223873	0.212793368465884	1.25733263753832	0.208633210420732	0.282006491915277	1110008P14Rik	73737
ENSMUSG00000073436	387.595553658161	-0.267549747275767	0.125897671631057	-2.12513657964876	0.0335752180755585	0.0564977995691719	Eme2	193838
ENSMUSG00000085169	17.0271927040375	-0.267473572244559	0.324806437585462	-0.82348605598121	0.410231643500562	0.497215505689108	Gm10785	100038392
ENSMUSG00000103543	4.13897062307989	-0.267454405544642	0.946904687875765	-0.282451242420855	0.777597527971814	0.826874237223089	NA	NA
ENSMUSG00000083971	8.76916553559982	0.267369995036493	0.511894263874675	0.522314887869016	0.60145110504745	0.679015831639912	NA	NA
ENSMUSG00000028613	4833.92669329561	0.26732174499873	0.105014235513509	2.54557626108074	0.0109097530775014	0.0204766382823899	Lrp8	16975
ENSMUSG00000038057	17.8542171137952	0.267147810422625	0.368493726944175	0.724972478196613	0.468468914733305	0.554555945665064	Dbil5	13168
ENSMUSG00000026201	2427.90974073063	0.267033138145954	0.0855187489945438	3.12250987398086	0.00179316090463361	0.00386930418909108	Stk16	20872
ENSMUSG00000002064	2246.81675465425	0.266974305686636	0.0925642208487209	2.88420626499905	0.00392401640455546	0.00798799448372217	Sdf2	20316
ENSMUSG00000020441	570.207323287114	-0.266933275042358	0.0804311196294203	-3.31878104236558	0.00090411291811313	0.00204678272714814	2310033P09Rik	67862
ENSMUSG00000016940	1178.94371088498	-0.266833338411924	0.110605509429031	-2.41247782130722	0.0158445013975625	0.0286544221570898	Kctd2	70382
ENSMUSG00000027330	1145.87061686878	-0.266828012099135	0.138142980625644	-1.93153507250734	0.0534169163791288	0.0858931506475372	Cdc25b	12531
ENSMUSG00000034487	1140.13083919615	0.26678718471653	0.0791129405892875	3.37223193486825	0.000745616297200544	0.00170678475866106	Kdelc2	68304
ENSMUSG00000020514	738.927388088094	0.266783318983006	0.102120173472056	2.61244482762271	0.00898972010367075	0.017169154266663	Mrpl22	216767
ENSMUSG00000030779	3312.47257529957	-0.266590578636231	0.0614305235302075	-4.33970871996783	1.42671700768525e-05	4.1140751718987e-05	Rbbp6	19647
ENSMUSG00000030272	1127.33963657283	0.26654001342624	0.0756817904611251	3.52185131723531	0.000428544421878612	0.00101887108655472	Camk1	52163
ENSMUSG00000037514	1630.08157736493	0.266499878911687	0.0632986132123653	4.21020090941939	2.55143692753976e-05	7.1453891930705e-05	Pank2	74450
ENSMUSG00000055214	38.4184647801437	-0.266471914274317	0.211546461239314	-1.25963777750396	0.20780006104888	0.281068906079782	Pld5	319455
ENSMUSG00000022744	3070.45875667094	-0.266466496025756	0.0859367607717277	-3.10072771690298	0.00193045714698093	0.004139546685919	Cldnd1	224250
ENSMUSG00000028975	1355.52798536742	-0.266421831090671	0.126516167619573	-2.10583229087199	0.0352189228403168	0.0590651824854331	Pex14	56273
ENSMUSG00000063760	556.491288762335	-0.266232061710232	0.130236378719802	-2.04422193189983	0.0409316274786807	0.067618273106462	Rnf217	268291
ENSMUSG00000095040	23.6811077212861	0.266167908701216	0.371432869566178	0.716597615639379	0.473622416136567	0.559511040310149	1700001J03Rik	69282
ENSMUSG00000029500	1092.86177537056	-0.26601628963445	0.0921837258887916	-2.88571856984134	0.00390521191924121	0.0079556111163997	Pgam5	72542
ENSMUSG00000025050	365.482840515775	-0.265990051126334	0.107000466940611	-2.48587748008584	0.0129232449247448	0.0238353885113581	Pcgf6	71041
ENSMUSG00000040274	933.817336373749	-0.265977140297041	0.160810499331132	-1.65397869792914	0.0981318409959552	0.146863570508386	Cdk6	12571
ENSMUSG00000092178	4.53577435982146	-0.265953409843836	1.09827532213492	-0.242155500067919	0.808659674767725	0.853125104288103	2810047C21Rik1	72716
ENSMUSG00000015289	889.4293624702	0.265846748610781	0.0887613682623587	2.99507267424041	0.00274379459908429	0.00574951351570467	Lage3	66192
ENSMUSG00000025218	629.380484134158	0.265798131239144	0.103340111913465	2.57207125401333	0.0101092083253612	0.0191029957458859	Poll	56626
ENSMUSG00000005142	1464.01113298785	-0.265792251586352	0.0906310368287907	-2.93268466175064	0.00336045014838378	0.00693455776769692	Man2b1	17159
ENSMUSG00000021024	3298.91199597151	-0.265781173475705	0.0622296200769496	-4.27097535140106	1.94619920134015e-05	5.52861474480246e-05	Psma6	26443
ENSMUSG00000022422	139.399954288432	-0.265586279422786	0.19631888973508	-1.3528309974714	0.176109627576987	0.243988451875733	Dscc1	72107
ENSMUSG00000111197	47.9366047694298	-0.265526985353184	0.290225016986942	-0.914900404209919	0.360243917850211	0.446605710162643	NA	NA
ENSMUSG00000026426	7179.97526338425	0.265524779547069	0.0873725940949091	3.03899388930401	0.00237369669076359	0.00501753125407874	Arl8a	68724
ENSMUSG00000055980	2255.15073667704	-0.265500005194732	0.13976183142809	-1.89966031842776	0.0574777109853697	0.0916315565175599	Irs1	16367
ENSMUSG00000010538	51.2589303984826	0.265340910137564	0.185255286670561	1.43229872089652	0.152058349009523	0.214659691794812	Tsacc	76927
ENSMUSG00000009741	3206.02894242376	-0.265340406698658	0.0721664023352002	-3.67678584649681	0.0002361911631632	0.000583848400065812	Ubp1	22221
ENSMUSG00000044018	1107.11511718416	0.265287352289841	0.111149243328825	2.38676705611941	0.0169972573491997	0.0305206125466998	Mrpl50	28028
ENSMUSG00000021240	944.167377999356	0.26527196903978	0.0842753185053017	3.14768278239248	0.00164570180065903	0.00357145734971663	Abcd4	19300
ENSMUSG00000054823	2684.35591888374	-0.265231241013285	0.0702109600546184	-3.77763301921747	0.000158325945744863	0.000399230663971984	Nsd3	234135
ENSMUSG00000002250	1474.26852265703	-0.265093544252025	0.111770036450023	-2.37177648564656	0.0177027962119491	0.0316607147293796	Ppard	19015
ENSMUSG00000062190	684.198013035185	0.265090025832277	0.106279221753734	2.49427895178356	0.0126213311830937	0.023336249393251	Lancl2	71835
ENSMUSG00000068923	23527.0786642257	0.264966864367892	0.140087368875515	1.89144008124922	0.0585656224064655	0.0931631377063104	Syt11	229521
ENSMUSG00000031851	273.903208266995	0.264886074464832	0.097157293651936	2.72636324570527	0.00640364823134454	0.0125822554401622	Ntpcr	66566
ENSMUSG00000001774	1676.97467733829	-0.264810492194768	0.137761921851267	-1.92223285386994	0.0545764645942951	0.0875974183002517	Chordc1	66917
ENSMUSG00000053897	211.504082264924	-0.26480950394707	0.198514912280671	-1.33395270362696	0.182219357395374	0.25128065395058	Slc39a8	67547
ENSMUSG00000103143	1.74825595570004	-0.264692630029933	1.22807439420486	-0.215534686887852	0.829350471270885	0.86988963221324	NA	NA
ENSMUSG00000020649	3575.56534665933	-0.264685127445079	0.160934018465947	-1.64468103119593	0.100035606601396	0.14922487330974	Rrm2	20135
ENSMUSG00000025231	1538.28347221123	-0.264680107821765	0.0983941601096497	-2.68999814142229	0.0071452416992692	0.0139013986061663	Sufu	24069
ENSMUSG00000034667	3745.50974613915	-0.264624834083676	0.0636470496676537	-4.15769207630942	3.21478946740572e-05	8.87976982618554e-05	Xpot	73192
ENSMUSG00000086018	4.08862801249493	0.264595440843201	0.562899741787639	0.470057847251638	0.638313689120401	0.711962776195054	NA	NA
ENSMUSG00000028830	3487.24527584523	-0.264414531372495	0.078812965182234	-3.35496235627104	0.000793757850516748	0.00181000843186016	AU040320	100317
ENSMUSG00000030101	1895.44504383988	0.264382599205407	0.0889088579781882	2.97363620698251	0.00294293759418529	0.00613288768560635	Sumf1	58911
ENSMUSG00000026893	605.419540811507	0.264373658458973	0.100266105754076	2.63672012062985	0.00837118682038329	0.0160716546967481	Gca	227960
ENSMUSG00000031843	756.359187314964	-0.26436105441552	0.119114400332525	-2.21938786307549	0.0264603486474447	0.0455617303369878	Mphosph6	68533
ENSMUSG00000040848	2573.61680718018	0.264289722719609	0.0824393293475619	3.20586939281578	0.00134655091635449	0.00296976445699661	Sft2d2	108735
ENSMUSG00000070690	3.12014192953231	-0.264288708121224	0.831244697352821	-0.317943331203047	0.750527923120685	0.804809431200567	5830473C10Rik	622307
ENSMUSG00000057130	818.010553654747	-0.264266633012833	0.103954124309818	-2.54214668987284	0.0110173924230206	0.0206627828363803	Txnl4a	27366
ENSMUSG00000036188	878.402191929724	0.264256687319837	0.0817972472204599	3.23063056887002	0.00123517474261422	0.00274146410297599	Ankmy2	217473
ENSMUSG00000053510	4882.48102035463	-0.264177445226296	0.0657596927002101	-4.01731568957669	5.88648427684062e-05	0.000157199464043533	Nrd1	230598
ENSMUSG00000040407	3324.5624376664	0.264089156535849	0.0927368930385986	2.84772486852595	0.00440329738651105	0.00889198175478423	Akap9	100986
ENSMUSG00000074994	2046.20709349987	0.264063209921411	0.132865930072731	1.98744109778077	0.0468735371670413	0.0762927579386221	Qser1	99003
ENSMUSG00000097467	73.3845872953832	0.264030555643139	0.223311217723102	1.18234345025393	0.237069451607292	0.314105587323144	NA	NA
ENSMUSG00000033721	1408.41409305725	0.264024298653011	0.132280231423854	1.99594675493892	0.0459397187438603	0.0750133083958717	Vav3	57257
ENSMUSG00000029007	1572.71482591399	0.263975226499818	0.0712735065291981	3.7036935511469	0.000212482922821722	0.000527915791854557	Agtrap	11610
ENSMUSG00000046667	141.450322574517	-0.263962297523358	0.134492224037689	-1.96265843183162	0.0496858762374456	0.0804471121188853	Rbm12b1	72397
ENSMUSG00000090625	59.0082030150466	0.263948342827994	0.246435889722953	1.07106291670717	0.284141140837977	0.365954519083308	NA	NA
ENSMUSG00000031766	26.5414834091327	0.26391580903653	0.273478618210367	0.965032698949499	0.334528434039086	0.41996190830948	Slc12a3	20497
ENSMUSG00000022415	733.310186247906	0.263914151217824	0.114068385663476	2.3136485160439	0.0206870101061616	0.0364344079081988	Syngr1	20972
ENSMUSG00000071456	550.743846600099	-0.26366733667007	0.103538571787264	-2.54656146128629	0.0108790052168038	0.0204224162006689	1110002L01Rik	100043040
ENSMUSG00000110246	2.8570527186273	0.263658095779946	0.755196988028509	0.349124930262557	0.726995521087621	0.785554209064436	NA	NA
ENSMUSG00000063179	529.314659054922	0.263644681505592	0.0859102104308274	3.06883989904636	0.00214891719757391	0.00456920433349056	Pstk	214580
ENSMUSG00000083832	3.9980750142186	0.263615751017118	0.768753773899115	0.342913114663568	0.731663825245274	0.789538299275265	NA	NA
ENSMUSG00000029524	468.031173831718	0.263597735607568	0.0922575695731807	2.85719358126464	0.00427405084711071	0.00864926499019741	Sirt4	75387
ENSMUSG00000021066	298.406482886948	0.263579706158309	0.131189271287463	2.00915595895606	0.0445205966684049	0.072960252878495	Atl1	73991
ENSMUSG00000041846	1981.26662468157	-0.263417027827196	0.080415676028765	-3.27569251215361	0.001054032505531	0.00236305032588845	Ppp4r3a	68734
ENSMUSG00000104432	6.27090477633101	-0.263403902011797	0.55734409900354	-0.472605527685193	0.636494638062262	0.710474812402443	NA	NA
ENSMUSG00000003345	3345.41490191503	-0.263394365014715	0.101740703383526	-2.5888789467261	0.00962889370760643	0.0182723621588424	Csnk1g2	103236
ENSMUSG00000002846	1009.60682719921	-0.263309362621482	0.0771730025581495	-3.41193621983387	0.000645032036264739	0.0014900429912579	Timmdc1	76916
ENSMUSG00000030850	1851.06980078309	-0.263296594962751	0.0872272805191217	-3.0185120227958	0.00254019322343129	0.00534376885576407	Ate1	11907
ENSMUSG00000007850	7835.04952829684	-0.263215109705125	0.0912371981789561	-2.8849538889702	0.00391470995326515	0.00797200387424422	Hnrnph1	59013
ENSMUSG00000030516	7912.87934233184	0.26316913451356	0.0701726960377242	3.75030673428997	0.00017661838838835	0.000443118959586346	Tjp1	21872
ENSMUSG00000022146	720.297745733831	0.263098970776526	0.163447891856487	1.60968102915354	0.107467508554391	0.158972907329045	Osmr	18414
ENSMUSG00000085487	3.14410712794147	-0.263053742830302	0.848042993287616	-0.310189158937	0.756417114148093	0.809662570595092	NA	NA
ENSMUSG00000035125	406.155356458689	-0.262805026185879	0.098747395602362	-2.66138691134851	0.00778194772192478	0.015029685971157	Gcfc2	330361
ENSMUSG00000103283	48.640487471731	0.262792862498255	0.274664355292729	0.956778181931099	0.338679226891915	0.424128057541127	NA	NA
ENSMUSG00000032040	1025.18586963914	-0.262727331422258	0.11010023965413	-2.38625576336248	0.0170209089944726	0.0305580875345655	Dcps	69305
ENSMUSG00000078496	28.6502671334906	0.262659839620902	0.295304465059061	0.889454345258105	0.373758949149318	0.460193062291716	Zfp982	195531
ENSMUSG00000003813	2457.92961724453	-0.2626086399506	0.0854251644646763	-3.0741367792062	0.00211112617881276	0.0044949394890555	Rad23a	19358
ENSMUSG00000008690	4460.85307340224	-0.262522888853677	0.102846765117583	-2.55256340394896	0.0106933444680151	0.0201065255858031	Ncaph2	52683
ENSMUSG00000107195	17.7690744038663	0.262511506514082	0.322518433631787	0.813942643705711	0.415677809665817	0.50290103027128	NA	NA
ENSMUSG00000064063	11.713121039819	0.262306830029578	0.43500506298883	0.602997188647236	0.546510559458958	0.627959866286236	BC048507	408058
ENSMUSG00000086522	2.99961506730807	-0.262303553118132	0.677694495925452	-0.387052801365803	0.698717118566077	0.762877577453536	NA	NA
ENSMUSG00000031669	261.269274885264	-0.262246421392779	0.144705560605611	-1.81227604727313	0.0699435536939473	0.109098438653873	Gins3	78833
ENSMUSG00000002055	1997.25054405762	0.262223438117741	0.140964385289051	1.86021056013578	0.0628557415808086	0.0991549436251782	Spag5	54141
ENSMUSG00000083623	12.1431366696591	0.262121304064906	0.507104509542376	0.516897994658835	0.60522736757279	0.682470650184093	NA	NA
ENSMUSG00000033126	191.931055550327	0.262119696990372	0.147205528535768	1.78063758608551	0.0749716753893993	0.115823147249615	Ybey	216119
ENSMUSG00000067424	164.334881125048	0.261999214645381	0.146660023476579	1.78643919750375	0.0740281737548221	0.114567306010293	Zfp563	240068
ENSMUSG00000028807	140.384404396183	-0.26173632650136	0.159537299238862	-1.64059644829191	0.100881212754434	0.150363782923157	Zbtb8a	73680
ENSMUSG00000080935	37.046200863713	-0.261699616114275	0.250389489704134	-1.04517013243449	0.29594434493985	0.37860630974567	NA	NA
ENSMUSG00000038569	251.349900971237	0.261457211332385	0.107970475221709	2.42156210570995	0.0154539600859496	0.0280011433139746	Rad9b	231724
ENSMUSG00000091994	155.847777949703	0.261398919192476	0.122505763655816	2.13376833376497	0.0328617492391234	0.055407551874713	E130317F20Rik	414101
ENSMUSG00000050105	67.004514117887	0.261392736668049	0.377317127836629	0.692766687181048	0.48845598115558	0.573642077708795	Grrp1	72690
ENSMUSG00000040125	24.5746158094685	0.261356859591308	0.293140288786139	0.891576045972929	0.372620214211263	0.459022479501266	Gpr26	233919
ENSMUSG00000073415	111.890315801269	0.26135184728666	0.173202359943792	1.50893929719823	0.131314296178006	0.189266581168863	NA	NA
ENSMUSG00000042029	1279.12812822627	-0.261348918738318	0.137925060342244	-1.89486173208707	0.0581107221652197	0.092519882482166	Ncapg2	76044
ENSMUSG00000000827	3349.0947894378	0.261346024462711	0.0710984019913641	3.67583542165203	0.000237072326975709	0.000585762986690347	Tpd52l2	66314
ENSMUSG00000052135	157.013676312427	0.261221753303362	0.314368127747294	0.830942230611069	0.406006265201347	0.492855403859963	Foxo6	329934
ENSMUSG00000090093	114.260024456793	0.261143268145265	0.203389598979139	1.28395586330867	0.199157399109162	0.270881184192239	Gm14391	665001
ENSMUSG00000021481	996.224997737675	0.261122942565749	0.0669753141513314	3.89879384478495	9.66730354772309e-05	0.0002511464422489	Zfp346	26919
ENSMUSG00000020840	2822.75401389449	0.260976876955478	0.0610603651465203	4.27407986063035	1.91928240168901e-05	5.45426697003525e-05	Blmh	104184
ENSMUSG00000041241	1226.39279029738	0.26096092710367	0.0958058380437829	2.72385203691253	0.00645254073153891	0.0126681270098378	Mul1	68350
ENSMUSG00000097928	43.6797103332842	-0.26095406110335	0.196827220666781	-1.32580270259027	0.184905057595934	0.254459656136928	NA	NA
ENSMUSG00000004268	1972.11883001235	-0.260863775817584	0.0873232673778327	-2.98733411667788	0.00281421973113053	0.00588362037603531	Emg1	14791
ENSMUSG00000027254	9419.55874447153	-0.260849025587911	0.122366135715669	-2.13170926794666	0.0330307544504269	0.0556668789338266	Map1a	17754
ENSMUSG00000019188	3106.96094821579	-0.260839452168534	0.0824591132150989	-3.16325803174866	0.00156013984089398	0.00339987629911369	H13	14950
ENSMUSG00000034022	3234.63855974084	-0.260825322390941	0.0934304769613259	-2.79165140619913	0.00524398174366592	0.0104598775284651	Cpsf1	94230
ENSMUSG00000087598	571.584332569112	-0.260821795995674	0.0935813314156649	-2.78711354123792	0.00531798425876284	0.0105969046991744	Zfp111	56707
ENSMUSG00000007033	25.8339801131971	0.260805375526798	0.26188567578283	0.995874916591742	0.319310924142839	0.404090245705846	Hspa1l	15482
ENSMUSG00000104195	35.693832390281	-0.260770703600186	0.274550788433591	-0.949808613145766	0.342209508584736	0.427771619759495	NA	NA
ENSMUSG00000018042	9814.92169682492	-0.260729184338549	0.134005888224005	-1.94565468573077	0.0516962333097957	0.08340721979585	Cyb5r3	109754
ENSMUSG00000039630	20810.7261320894	-0.260683977352183	0.0697213271139856	-3.7389417003781	0.000184796572910412	0.000462370200018275	Hnrnpu	51810
ENSMUSG00000054679	71.0367002778398	0.260675340108453	0.201764968991524	1.29197521954073	0.196365726428813	0.267614222342015	Srsf12	272009
ENSMUSG00000029048	3119.17802345483	-0.260592088970878	0.0736160399123845	-3.539881923573	0.000400306089164493	0.000955974969808869	Rer1	67830
ENSMUSG00000047187	4043.67369844786	-0.260475621932952	0.0826977672955293	-3.14972979865484	0.00163421529320284	0.00354828188118043	Rab2a	59021
ENSMUSG00000028005	473.434849385921	-0.260425764053953	0.105691604403918	-2.46401561905232	0.0137390124270939	0.0251803586671562	Gucy1b1	54195
ENSMUSG00000019054	3224.31660795621	0.260406108555419	0.104921547668537	2.4819125750802	0.0130679332510399	0.0240648422163174	Fis1	66437
ENSMUSG00000030737	92.0439701918172	0.260298825129559	0.410710400429703	0.633777047908267	0.5262263340653	0.609368708216961	Slco2b1	101488
ENSMUSG00000034083	615.380477452133	-0.260279306735122	0.0969758531515862	-2.68395995782858	0.00727558195798699	0.0141287107700263	Ccdc174	232236
ENSMUSG00000049230	240.443284214527	0.260248081800163	0.12436927459421	2.09254321575242	0.0363899501195238	0.0608474525512744	Gm9833	100041480
ENSMUSG00000034032	1523.05345387909	-0.260239657002076	0.0886087170401461	-2.93695322192927	0.00331454096498226	0.00684431995334604	Rpap1	68925
ENSMUSG00000043372	218.39945597441	0.26021127197939	0.125171559345186	2.07883702448577	0.0376323325849274	0.0627100897837563	Hexim2	71059
ENSMUSG00000032580	4802.26426806161	0.260162810707749	0.083638276860029	3.11057114606914	0.00186725907620063	0.00401617890381328	Rbm5	83486
ENSMUSG00000106870	54.2260543392306	0.260125834838657	0.216675621190328	1.20053115994144	0.229933118475018	0.305997238946858	NA	NA
ENSMUSG00000021611	65.1422771662732	0.260003835682727	0.155165388283567	1.67565614057927	0.0938055654334391	0.1412354179299	Tert	21752
ENSMUSG00000037544	1195.72512727912	-0.259894613190201	0.162783164652978	-1.5965693611145	0.110361733118326	0.162813463111613	Dlgap5	218977
ENSMUSG00000021871	2079.44925281161	-0.259890731619507	0.0981375364587274	-2.64822962749637	0.00809145437467247	0.0155808892274716	NA	NA
ENSMUSG00000095224	19.8208418886503	-0.2597894199946	0.399311272103996	-0.650593755156857	0.515308762627116	0.599252682784102	NA	NA
ENSMUSG00000074158	149.872925654045	0.259759239984843	0.215070277860181	1.20778771743492	0.227128927150041	0.302852352464826	Zfp976	208111
ENSMUSG00000104392	7.20678499648292	-0.259695331815156	0.634949973095581	-0.409001248632328	0.68253874482245	0.750061385702869	NA	NA
ENSMUSG00000080768	10.9435643851678	-0.259667281766012	0.396031678496049	-0.65567300765462	0.512034539824777	0.59617077912091	NA	NA
ENSMUSG00000046111	1483.12377586194	0.2595805890595	0.110912981382993	2.34039862442381	0.0192631672525937	0.0341484125890473	Cep295	319675
ENSMUSG00000022174	2436.57646410808	-0.259567719156156	0.0930071220018516	-2.79083701945953	0.00525719369825533	0.0104843272038269	Dad1	13135
ENSMUSG00000026159	2231.89851712057	-0.259502682887657	0.0897612365844483	-2.89103284181601	0.00383977991603128	0.00783320806749191	Agfg1	15463
ENSMUSG00000024560	2210.09860673051	-0.259476186883495	0.101447494134723	-2.55773875044078	0.0105355208804701	0.0198352326541487	Cxxc1	74322
ENSMUSG00000064360	31.9533043200725	0.259466440605547	0.372629897815466	0.696311385980199	0.486233844187555	0.571413352574158	ND3	17718
ENSMUSG00000025873	3166.42411200351	-0.259463914094707	0.0395555501053688	-6.55948187810666	5.39950545607009e-11	2.58482207813133e-10	Faf2	76577
ENSMUSG00000015452	162.150250325012	-0.259444993683996	0.18018760355608	-1.43986039307776	0.149906900619701	0.212003882816289	Ager	11596
ENSMUSG00000022014	4.32438195323916	0.259254109953107	0.702581492349476	0.369002190886278	0.712126091748633	0.77417111686091	Epsti1	108670
ENSMUSG00000046610	59.3193694958917	0.259150705042703	0.355639765933556	0.728688774053237	0.466192061267137	0.552590820813435	Oacyl	319888
ENSMUSG00000074890	437.641791136865	-0.259086025261345	0.105572058118087	-2.4541155101054	0.0141231606878018	0.0258026282358917	Lcmt2	329504
ENSMUSG00000041765	1652.08553884089	0.259063756128435	0.0785009278499692	3.30013623053675	0.000966379057267724	0.00217697837044738	Ubac2	68889
ENSMUSG00000002820	906.837571083137	-0.259029011107681	0.111623864326959	-2.32055226424482	0.0203110210732164	0.0358152689223806	Atg4d	235040
ENSMUSG00000002733	1065.40685830398	-0.25899782057794	0.0762572310534425	-3.39637063921754	0.000682858260859189	0.00157246327456078	Plekha3	83435
ENSMUSG00000027894	362.794487419841	0.258978819716404	0.165133470339552	1.56829998899609	0.116811138507984	0.171089931104914	Slc6a17	229706
ENSMUSG00000061474	512.907891739482	0.25897289264573	0.114377165809438	2.26420099512869	0.0235617554163682	0.0410434796070921	Mrps36	66128
ENSMUSG00000021453	2828.72278253646	-0.258951690963122	0.170123132794706	-1.5221427369058	0.127973319577075	0.185179963850317	Gadd45g	23882
ENSMUSG00000023286	1292.16154992577	-0.25884448805599	0.0640853626162939	-4.03905786732925	5.36663252212641e-05	0.000144192976777554	Ube2j2	140499
ENSMUSG00000099681	278.064577116632	0.258843050606537	0.114972840974653	2.2513408246005	0.0243639589837728	0.0423134105872937	NA	NA
ENSMUSG00000039182	391.268038381224	0.258838067977599	0.0864636338666758	2.99360617177759	0.00275701565414159	0.00577166214022286	AW209491	105351
ENSMUSG00000039828	640.261886321127	-0.258736804632944	0.0800974674408729	-3.23027447558115	0.0012367142918845	0.00274460389208949	Wdr70	545085
ENSMUSG00000015943	444.748537457291	0.258700348238565	0.160594229682581	1.61089441849743	0.10720273675999	0.1586453215805	Bola1	69168
ENSMUSG00000100937	51.340516626598	0.258682225741164	0.246716387363605	1.04850037934417	0.294408127613136	0.376939155578804	1700020D05Rik	75555
ENSMUSG00000020870	12.2555546871595	0.25862191746648	0.398556169177656	0.648897037524463	0.516404929702764	0.600273264580164	NA	NA
ENSMUSG00000000131	4239.71346970021	-0.258611565576789	0.066309505149185	-3.90006779563439	9.61657556484682e-05	0.000249976357371796	Xpo6	74204
ENSMUSG00000024290	2296.43283298773	-0.258592756219217	0.113298505694769	-2.282402178506	0.0224656068446651	0.0392866517467431	Rock1	19877
ENSMUSG00000087088	179.042382825942	0.258531654023642	0.163590981009539	1.58035395611795	0.11402582979005	0.167501641795478	NA	NA
ENSMUSG00000038894	6480.17931050092	-0.258523388752823	0.138766477600304	-1.86301038423315	0.062460805255787	0.0986098055672804	Irs2	384783
ENSMUSG00000037361	1916.85780250206	0.258493758187384	0.0684029715696148	3.77898433731509	0.000157469327412728	0.000397207385057957	Sf3b6	66055
ENSMUSG00000025436	191.323700031913	0.258492423582747	0.136151627231219	1.89856286582432	0.0576219747490903	0.09182189212629	Atp23	68876
ENSMUSG00000036572	1136.07999472189	0.258483264332333	0.0954922605794927	2.70685040613483	0.00679248572523028	0.0132785844164133	Upf3b	68134
ENSMUSG00000027465	2170.6055038959	-0.25841209930488	0.0599462792901865	-4.31072791113465	1.62718022929685e-05	4.65850569098887e-05	Tbc1d20	67231
ENSMUSG00000111415	5.68324990471066	-0.258328831701126	0.627831074180447	-0.41146232215145	0.680733563534598	0.748524175126144	NA	NA
ENSMUSG00000031068	3870.25113637684	-0.258271186755548	0.081394310679787	-3.17308647985989	0.00150827590726104	0.00329699030145711	Glrx3	30926
ENSMUSG00000018995	484.35916853824	0.258239726819348	0.0813306919563553	3.1751817254663	0.00149742690935787	0.0032755561452783	Nars2	244141
ENSMUSG00000027937	1431.68296236503	0.258202817754162	0.0731818395037044	3.52823623326785	0.000418338635365813	0.000996655625598288	Jtb	23922
ENSMUSG00000020196	3532.93733042138	0.258183961825393	0.082352645653444	3.13510221531779	0.00171794240828372	0.00371538863555297	Cabin1	104248
ENSMUSG00000075289	970.343324905346	0.258114135980631	0.188791670968243	1.36719027199059	0.171565673729058	0.238459899351546	Carns1	107239
ENSMUSG00000032870	2126.92938721751	-0.258097079077499	0.0603492665209773	-4.27672271688315	1.89664799208291e-05	5.3920360111318e-05	Smap2	69780
ENSMUSG00000033106	899.094613356026	-0.258096522657296	0.0627422429178773	-4.1136005130565	3.89535314493476e-05	0.000106326204538697	Slc7a6os	66432
ENSMUSG00000029655	1586.74305251252	0.258055290700283	0.101725156859221	2.53678931217977	0.0111874260456239	0.0209548471997694	N4bp2l2	381695
ENSMUSG00000031834	3561.32403194991	0.257993840867627	0.115707117030231	2.22971453692187	0.025766400187774	0.0444923466660872	Pik3r2	18709
ENSMUSG00000055884	523.01971755734	-0.257940622579544	0.103765379571052	-2.48580618743771	0.0129258339903683	0.0238368724805941	Fancm	104806
ENSMUSG00000025208	1411.94232622972	0.257885819779792	0.106521046900357	2.42098465311767	0.0154785307367486	0.0280364154545031	Mrpl43	94067
ENSMUSG00000044243	2.375717647658	0.257884045994035	0.843887707053987	0.305590475887258	0.75991647293812	0.812648313468061	Bhlha9	320522
ENSMUSG00000069899	35.8435030608052	-0.257842450755354	0.252128890894893	-1.02266126599051	0.306468031322244	0.390151914961973	NA	NA
ENSMUSG00000029924	1840.11970860821	0.257821229085733	0.0843360025025169	3.05707196731358	0.00223510605863428	0.00474099675898938	Slc37a3	72144
ENSMUSG00000009555	2417.17379080938	0.257766808649521	0.0745015379676115	3.45988573768211	0.000540404648319676	0.00126510881499342	Cdk9	107951
ENSMUSG00000081138	4.81418097853612	-0.257727153732191	0.654717745067171	-0.393646202006865	0.693842265366052	0.758950422983287	NA	NA
ENSMUSG00000020123	7.55467070180769	-0.257564647978062	0.40113543510109	-0.642088993990655	0.520815401599771	0.604344994684821	Avpr1a	54140
ENSMUSG00000033014	1635.53342727152	0.257541998605733	0.0993240953121818	2.59294582846451	0.00951577577663935	0.0180801094311496	Trim33	94093
ENSMUSG00000110173	5.23591279485525	-0.257483988492793	0.670934557741953	-0.383769155309815	0.701149551250235	0.764925231598303	NA	NA
ENSMUSG00000109321	89.9981080813137	0.25747743161333	0.3599375540858	0.71533917117177	0.474399489630561	0.560218196681482	A330076H08Rik	320026
ENSMUSG00000102241	8.99607831019213	0.257451349379126	0.5063016210696	0.508494025429429	0.611106927990978	0.687514849661859	NA	NA
ENSMUSG00000107402	60.2560302135279	-0.257432947069851	0.222463789804235	-1.15719033329599	0.247194606288899	0.325516858056134	NA	NA
ENSMUSG00000032328	5191.22596534114	-0.257364496116059	0.143266103060508	-1.7964088546986	0.0724295166368351	0.112481007071961	Tmem30a	69981
ENSMUSG00000027303	11074.370209484	0.257362885724524	0.0680355535255687	3.78277051318181	0.000155092393658291	0.000391661322359917	Ptpra	19262
ENSMUSG00000091509	64.3773242811958	-0.257359484592265	0.256815660789531	-1.0021175647975	0.316286815501819	0.400794129009312	NA	NA
ENSMUSG00000058444	997.917753994251	0.257246485069292	0.0727001195953123	3.53846027353549	0.000402467836961505	0.000960824183132892	Map2k5	23938
ENSMUSG00000017376	1180.06698554411	-0.257174531385192	0.0729342677323987	-3.52611384718065	0.000421705645533837	0.00100413287270427	Nlk	18099
ENSMUSG00000016833	323.393392287287	-0.257173113305257	0.139659569146128	-1.84142851705473	0.0655587870098574	0.103019826498626	Mrps18c	68735
ENSMUSG00000035305	483.936536234703	-0.257164181731477	0.175031723431524	-1.46924327024686	0.141766817750993	0.202013118446341	Ror1	26563
ENSMUSG00000019173	7068.83755907255	0.257163421765452	0.0893619877329187	2.87777195079916	0.00400494543967886	0.00814519309015767	Rab5c	19345
ENSMUSG00000102059	26.9206227587662	0.257134288534375	0.276958603256284	0.928421379625589	0.353189032636984	0.439247374583	Gm20257	100504501
ENSMUSG00000027341	896.280369147011	0.257071685000561	0.0906053964720044	2.83726681864907	0.00455015696530532	0.00916580482202546	Tmem230	70612
ENSMUSG00000020107	1907.94865478151	0.257053736861627	0.0682947482752387	3.76388731715739	0.000167292290209861	0.000420633195191817	Anapc16	52717
ENSMUSG00000083705	13.0597810626241	-0.257049777263401	0.433688510772916	-0.592705988003438	0.553377933342786	0.634457256944484	Gm8624	667423
ENSMUSG00000032333	1071.11394166847	0.256995471749715	0.0941957565994346	2.72831262285606	0.00636592452344403	0.0125159681060877	Stoml1	69106
ENSMUSG00000038594	387.770815702253	-0.256963010129886	0.151455836577285	-1.6966200572849	0.0897685153029621	0.135789865534351	Cep85l	100038725
ENSMUSG00000059159	38.9024872599119	-0.256847604621484	0.24412799960048	-1.05210219656008	0.292752664484584	0.375235040349983	NA	NA
ENSMUSG00000058267	1178.38802765412	0.256841458299096	0.0866555603096008	2.9639351171634	0.0030373232059524	0.00631162311371214	Mrps14	64659
ENSMUSG00000073421	60.454594026217	0.25675159702265	0.236539354310121	1.08544980927794	0.27772248187458	0.358901140635779	H2-Ab1	14961
ENSMUSG00000052676	468.401086050445	0.256655760808685	0.134255467879256	1.9116968929676	0.0559150830907016	0.0894844953206107	Zmat1	215693
ENSMUSG00000039826	1078.04001562851	-0.256570274049117	0.12573378000577	-2.04058347754551	0.0412922458424559	0.0681474025759563	Trub2	227682
ENSMUSG00000039556	95.2915281528896	0.256536606553345	0.194334302636805	1.32007886962082	0.186808686835268	0.256632945916315	Ppp1r3f	54646
ENSMUSG00000090083	139.425189100253	-0.256486983506826	0.144884190534283	-1.77028965383311	0.0766789007122684	0.118202994622609	Rnf8	58230
ENSMUSG00000070565	3071.20862398272	0.256448611709268	0.112122459461098	2.28721892956912	0.0221830476634225	0.0388450833844742	Rasal2	226525
ENSMUSG00000014980	874.228035623656	0.256415540966835	0.0856534750191527	2.99363850572903	0.00275672352546475	0.00577165183659238	Tsen15	66637
ENSMUSG00000028647	628.381332140069	0.256366906664036	0.115467536717743	2.22025093763555	0.0264017383287587	0.0454821949273082	Mycbp	56309
ENSMUSG00000043439	242.742446589249	-0.256296744136291	0.189418692290444	-1.35306996916281	0.176033278477036	0.243913433470546	Epop	103551
ENSMUSG00000028909	385.624204984535	-0.256266948728743	0.112260740142568	-2.28278335242839	0.0224431330585929	0.0392535988773749	Ptpru	19273
ENSMUSG00000032290	2330.99059261833	-0.256229322149939	0.0985015271323667	-2.60127258540486	0.00928786220979284	0.0176801694824377	Ptpn9	56294
ENSMUSG00000027655	1295.43836106857	0.256184807216908	0.0902837174313886	2.83755271166804	0.0045460839676013	0.00915927957272175	Dhx35	71715
ENSMUSG00000035596	3397.25658970288	0.256139859150955	0.0940218546084639	2.72425873981747	0.00644459962389113	0.0126559288172097	Mboat7	77582
ENSMUSG00000019699	2295.83820504493	0.256125728709189	0.120554888257264	2.12455697493259	0.0336235971865959	0.056570543719837	Akt3	23797
ENSMUSG00000035390	1493.88434892617	0.256121464825191	0.111490992939656	2.2972390690234	0.0216051355267157	0.0379116469356752	Brsk1	381979
ENSMUSG00000036862	3303.17721080801	0.25604009165118	0.134620967693657	1.90193322806759	0.0571798844882294	0.0912428178547469	Dchs1	233651
ENSMUSG00000031537	2374.70901982361	-0.256036971395573	0.0608839829458623	-4.20532558822967	2.60706571708581e-05	7.29560048414755e-05	Ikbkb	16150
ENSMUSG00000058454	4066.41340971243	-0.255953545965117	0.108431098004438	-2.36051788348249	0.0182494383914853	0.0325403643411593	Dhcr7	13360
ENSMUSG00000062078	23504.4918101383	0.255948108366396	0.0925040952351518	2.76688407919409	0.00565948751963215	0.0112285254418851	Qk	19317
ENSMUSG00000035367	299.827415306561	0.255906573380045	0.15341245920072	1.6680951124395	0.0952968472750872	0.143191657208123	Rmi1	74386
ENSMUSG00000052155	701.582320541409	0.255896303021906	0.132639132987552	1.92926700633606	0.0536977234872659	0.0862878512641285	Acvr2a	11480
ENSMUSG00000102349	4.78541354872978	-0.255844688466593	0.703582474598565	-0.363631411672907	0.71613326717312	0.777181620960881	NA	NA
ENSMUSG00000086882	7.65769662294546	0.255824638012917	0.54789683129502	0.46692118552364	0.640556267361213	0.713992941851972	NA	NA
ENSMUSG00000006740	9281.21745494594	-0.255812876325782	0.0957267889453055	-2.6723227546256	0.00753281574070953	0.0145792795094346	Kif5b	16573
ENSMUSG00000037095	14.4928101307034	-0.255692597150423	0.899463130805642	-0.284272460307963	0.776201589404874	0.825811142400295	Lrg1	76905
ENSMUSG00000022863	170.318070309806	-0.255678409323421	0.142265916393774	-1.79718667551922	0.072305989138589	0.112318424096343	Btg3	12228
ENSMUSG00000025885	100.779384471748	-0.255616151514858	0.214328685802057	-1.19263620993287	0.233011878193031	0.309474962990082	Myo5b	17919
ENSMUSG00000032186	8644.77738582985	0.255411318758217	0.152834250981766	1.67116544307002	0.0946890038955408	0.14238991805343	Tmod2	50876
ENSMUSG00000036368	195.706743501098	0.255379055976717	0.117990519062525	2.16440319108509	0.0304334191433467	0.0517299852120954	Rmdn2	381110
ENSMUSG00000006005	6709.34732664351	-0.255334646735647	0.0916773232046515	-2.78514509161292	0.00535037760292961	0.0106546897833218	Tpr	108989
ENSMUSG00000026457	5012.89973036314	-0.255281098745388	0.0699072483689747	-3.65171144196663	0.000260498493351954	0.000639617096259078	Adipor1	72674
ENSMUSG00000027598	2688.06019196488	-0.255270682982607	0.0950904584276517	-2.68450365266486	0.00726375895950647	0.0141094921868136	Itch	16396
ENSMUSG00000104786	10.2154459256053	-0.255265181900464	0.495676749779368	-0.514983165972755	0.606564783518797	0.683652687975977	NA	NA
ENSMUSG00000018585	1858.06828411024	0.255261814632388	0.102830293323323	2.48236007486416	0.0130515315610532	0.0240386674761962	Atox1	11927
ENSMUSG00000053460	977.414747879098	-0.255242470991208	0.0728465890818465	-3.50383558390677	0.000458608413787003	0.0010849486085424	Ggcx	56316
ENSMUSG00000030208	2629.5492347748	-0.255151706958047	0.26058709098761	-0.979141775561622	0.327509932677743	0.412612565261627	Emp1	13730
ENSMUSG00000060279	5382.6764818792	-0.255116718531998	0.0932267991259252	-2.73651697713445	0.00620933908954159	0.0122278013814749	Ap2a1	11771
ENSMUSG00000033228	5106.24946024691	-0.255038015492194	0.0769605809251636	-3.31387851321176	0.000920114755736647	0.00207958049041363	Scaf11	72193
ENSMUSG00000026172	548.672085997551	-0.254990734579821	0.0994871186930784	-2.56305276431291	0.0103756279024948	0.0195543075651016	Bcs1l	66821
ENSMUSG00000062906	614.990050087776	-0.254984596045364	0.0945891789167488	-2.69570577697672	0.00702396782347659	0.0136896970893428	Hdac10	170787
ENSMUSG00000022637	864.342174278405	0.254964959980317	0.106382098033715	2.39669046477645	0.0165438928031189	0.0297722323147363	Cblb	208650
ENSMUSG00000072571	21.8284317407888	-0.254949459055551	0.312256113305405	-0.816475476994731	0.414228243660603	0.501423380231072	Tmem253	619301
ENSMUSG00000028369	546.533850434493	0.254858826314321	0.15411997576988	1.65363915379053	0.0982008523210711	0.146926823372661	Svep1	64817
ENSMUSG00000082189	9.62829053205204	-0.254847564036036	0.537086375148449	-0.474500147142249	0.63514329306524	0.709251689894797	NA	NA
ENSMUSG00000029122	1065.23795773927	0.254802316816755	0.0988282112522901	2.57823463146866	0.00993065426474762	0.0187914455872631	Evc	59056
ENSMUSG00000013736	1162.00586048477	-0.254792234210997	0.114700759671483	-2.22136483612448	0.0263262606996832	0.0453628392686746	Trnt1	70047
ENSMUSG00000031450	12.0186735494166	0.25477504954726	0.548356134275088	0.464616028931756	0.642206451508538	0.715578212930888	Grk1	24013
ENSMUSG00000062519	724.87044292161	0.254696415537667	0.124607197866387	2.04399440721532	0.0409540996628585	0.0676452252794098	Zfp398	272347
ENSMUSG00000038489	1133.15156298466	-0.254590492875467	0.156847384844899	-1.62317333583357	0.104552356124473	0.155109642908855	Polr2l	66491
ENSMUSG00000071632	121.044318247846	0.254446670219671	0.148680275092808	1.71136803493834	0.0870131941433501	0.132149634704992	2510002D24Rik	72307
ENSMUSG00000026917	1883.86545218075	-0.254415854870856	0.0822697128792016	-3.09246071205354	0.00198504507678856	0.00424830967880345	Wdr5	140858
ENSMUSG00000031527	1369.6918596714	-0.254310446814024	0.0995104456807601	-2.5556155946671	0.0106000147025988	0.0199455085289784	Eri1	67276
ENSMUSG00000093826	178.487521029553	-0.254241640091974	0.180885249019152	-1.40554103483062	0.159860456024228	0.224162648507046	NA	NA
ENSMUSG00000096215	7.7829549108997	-0.254156072851187	0.397752626804047	-0.638980249843573	0.522835780245771	0.606273185885288	Smim22	432995
ENSMUSG00000087400	27.8036634313212	0.25414096748957	0.259055226867413	0.981030070548013	0.32657791292303	0.41160356089582	NA	NA
ENSMUSG00000021994	1997.13889124145	0.25404036766283	0.130761512156816	1.94277630682468	0.0520431918159096	0.0839147553368078	Wnt5a	22418
ENSMUSG00000055725	199.580617642627	-0.254037556333304	0.158505948772233	-1.60270045573082	0.109000802872954	0.161024246438578	Paqr3	231474
ENSMUSG00000026199	818.734880921537	-0.254016444865471	0.117673246260102	-2.15865927845654	0.0308766101998045	0.0523981893667211	Ankzf1	52231
ENSMUSG00000001642	1842.53462352456	-0.253938387941285	0.103990819305935	-2.44193083231908	0.0146089452955943	0.026612697312228	Akr1b3	11677
ENSMUSG00000033453	228.98339557564	-0.253927726352666	0.258397030798099	-0.982703731418164	0.32575327370308	0.410799855548541	Adamts15	235130
ENSMUSG00000085396	5718.22192299711	0.25385363052567	0.10777338804078	2.35543889953255	0.0185008393256425	0.0329325131644801	Firre	103012
ENSMUSG00000029108	2836.63991814907	-0.253785795923217	0.10770838855186	-2.35623055302719	0.018461455550751	0.0328703964684103	Pcdh7	54216
ENSMUSG00000083258	15.9804366471186	-0.253743060665096	0.353677834537448	-0.717441230087121	0.47310188704331	0.558986275420909	NA	NA
ENSMUSG00000044279	22.5289290792852	0.253646462492715	0.308615365804857	0.821885397155176	0.411142124745441	0.498181642606792	Crb3	224912
ENSMUSG00000029521	528.77851840521	0.25349161045951	0.110493171009831	2.29418350602822	0.0217799603201172	0.0381970682507731	Chek2	50883
ENSMUSG00000042197	1425.65558774659	-0.253354610998107	0.104540149972068	-2.42351489897232	0.0153711227321822	0.0278671352965544	Zfp451	98403
ENSMUSG00000029060	2340.2082804755	0.253297785840596	0.131788811840706	1.92199764382699	0.0546060542269956	0.0876321084961857	Mib2	76580
ENSMUSG00000067929	19.0583205906211	-0.253265909426362	0.536150205607925	-0.472378648328953	0.636656541916222	0.710619434904254	NA	NA
ENSMUSG00000070738	2639.95005540584	-0.253221982717029	0.0663256755002777	-3.81785757637657	0.000134615596484708	0.000342989069740888	Dgkd	227333
ENSMUSG00000091095	2.82132092661646	-0.252995616965955	0.906803085131262	-0.278997305053647	0.780246892940112	0.829111373371365	NA	NA
ENSMUSG00000046020	1992.91825239218	-0.252914837190985	0.0635237846424475	-3.98141953623436	6.85049120372624e-05	0.000181422011834972	Pofut1	140484
ENSMUSG00000027131	1763.53271421762	-0.252902677538815	0.108812064237063	-2.32421541960484	0.0201139512843149	0.0355133669401568	Emc4	68032
ENSMUSG00000045302	2491.06267682631	-0.252884497041981	0.0683454740327319	-3.70009134651505	0.000215521875673099	0.000535103070527118	Preb	50907
ENSMUSG00000022034	384.385138318965	0.252843911400063	0.178425615059593	1.41708303101892	0.156458653139062	0.220018678751623	Esco2	71988
ENSMUSG00000087594	12.0505807311652	-0.25280331242258	0.372913607306944	-0.677913885331886	0.497826295493766	0.582746640609692	NA	NA
ENSMUSG00000044155	962.240148915483	-0.25280057449949	0.0753910877611047	-3.35318911037007	0.00079886103608681	0.00182032288146173	Lsm8	76522
ENSMUSG00000103507	37.0766713780535	-0.252714433278425	0.255109704149382	-0.990610820239303	0.321875652147327	0.40672687932792	NA	NA
ENSMUSG00000003235	2359.2000920205	-0.252605428428821	0.0756498812045928	-3.33913846798592	0.000840386626165282	0.00191019089032065	Eif2b5	224045
ENSMUSG00000038459	1704.7824554299	-0.252562643056881	0.145754528248675	-1.73279448735876	0.083132203028026	0.126875163157774	Abhd17c	70178
ENSMUSG00000082951	2.6441765487302	0.252424899717633	0.92590822884425	0.272624102318129	0.785142182551736	0.833547334261453	NA	NA
ENSMUSG00000063663	627.591344272997	0.252424327839692	0.148082347383773	1.70462132927637	0.0882650707391671	0.133801200369211	Brwd3	382236
ENSMUSG00000030512	974.884589046044	-0.252383662459314	0.0879329574636291	-2.87018280448152	0.00410234556282792	0.00832556008608275	Snrpa1	68981
ENSMUSG00000030042	1387.96922506121	0.252367992846466	0.0875747253731035	2.88174461034593	0.00395480135142065	0.00804917099803316	Pole4	66979
ENSMUSG00000059422	68.7915067663004	0.252365272069196	0.412241843378034	0.612177720731207	0.540420180302585	0.62236124852142	NA	NA
ENSMUSG00000041058	1795.27353114035	0.252214775248219	0.104519384607026	2.41309089406238	0.0158178743330747	0.0286109773395333	Wwp1	107568
ENSMUSG00000000149	8587.67131790796	-0.252053977565747	0.102060043895024	-2.46966362100532	0.0135240155127763	0.024823589747075	Gna12	14673
ENSMUSG00000023025	2618.36818164639	-0.252025350876288	0.0974045659614892	-2.58740797608945	0.00967010216993587	0.0183473927104741	Larp4	207214
ENSMUSG00000016319	14010.8847589398	0.251993362628944	0.101352114080055	2.48631580027923	0.0129073369567554	0.0238110078877328	Slc25a5	11740
ENSMUSG00000032295	2182.78333626243	-0.251908800148788	0.0941520471542688	-2.6755530842153	0.00746060572384489	0.0144497037963899	Man2c1	73744
ENSMUSG00000031072	730.168233562071	-0.25190762309012	0.0865354813295036	-2.91103278354602	0.00360236217980148	0.00738521218294251	LTO1	72284
ENSMUSG00000006764	27.0761934801493	-0.251879661901107	0.239910543302499	-1.0498899232766	0.293768725022162	0.37631785663802	Tph2	216343
ENSMUSG00000057406	4447.16204772415	-0.251858558402938	0.0929385133151317	-2.70994821650468	0.00672937134910674	0.0131669168881498	Nsd2	107823
ENSMUSG00000024294	5037.03711614327	0.251813099264167	0.0806636000546547	3.12176866757183	0.00179768135295803	0.00387867756957452	Mib1	225164
ENSMUSG00000086255	2.2689165990623	0.25180364450948	1.05961593197777	0.237636710538589	0.812162875093756	0.855988816885798	NA	NA
ENSMUSG00000089809	256.465219433958	0.251778559216365	0.180878101804448	1.39197922083774	0.163928690350284	0.229076896023072	A930011G23Rik	319818
ENSMUSG00000071337	2717.42497172633	0.251736137646302	0.09609439369944	2.61967559141558	0.00880134488462678	0.0168313273411579	Tia1	21841
ENSMUSG00000028098	1327.02304956458	0.251681076991217	0.0818194989383885	3.07605253340328	0.0020976088425591	0.00446832371280184	Rnf115	67845
ENSMUSG00000102252	854.148877003198	0.251499562102395	0.116946179599939	2.15055817097018	0.0315110898960224	0.0533677492126792	Snrpn	20646
ENSMUSG00000037940	344.235865868411	-0.251440731369139	0.213600041533308	-1.17715675317381	0.239132946363786	0.316400808722314	Inpp4b	234515
ENSMUSG00000043432	179.720227906912	-0.251415628779571	0.13741402950828	-1.82962125249679	0.0673065935399612	0.105419329948932	Leng9	243813
ENSMUSG00000099870	3.71585217678337	0.251404852612247	0.660641821718154	0.380546378305887	0.703539876417392	0.766999836493146	NA	NA
ENSMUSG00000022102	30.3449224490512	-0.251332405979815	0.257433161942196	-0.976301592551816	0.328915030994923	0.414050413981749	Dok2	13449
ENSMUSG00000050088	1029.74170737164	-0.251207285156511	0.0829805091244092	-3.02730469850319	0.0024674510199667	0.00520119927683501	1600012H06Rik	67912
ENSMUSG00000025156	3398.81964360353	-0.251021509398013	0.0959347553825608	-2.61658570345033	0.00888140654119113	0.0169740928876744	Gps1	209318
ENSMUSG00000057315	199.233108160027	-0.250978706464925	0.140219296051905	-1.78990134404911	0.0734697727500797	0.113855089684569	Arhgap24	231532
ENSMUSG00000078184	21.705730085484	0.250892659319721	0.375463662366161	0.66822088118622	0.503992608294225	0.588616433615872	NA	NA
ENSMUSG00000108126	15.6389220288653	-0.250875653758875	0.423824043950544	-0.591933509530077	0.553895113577906	0.634917696835898	NA	NA
ENSMUSG00000019806	1026.10040831061	0.250812334314742	0.0754099373324632	3.32598518427318	0.000881066116908438	0.00199751211248967	Aig1	66253
ENSMUSG00000023015	3524.60102930491	0.250809158240098	0.154722771372616	1.62102291740936	0.105012723822428	0.155729539080125	Racgap1	26934
ENSMUSG00000034101	1052.44304749936	-0.250785426964728	0.0824534278957864	-3.04154033816154	0.00235371025411752	0.00497767809564237	Ctnnd1	12388
ENSMUSG00000042109	4223.28333582066	-0.250709291899449	0.223831917839004	-1.12007837988404	0.262680362881466	0.342646222237723	Csdc2	105859
ENSMUSG00000034610	1401.94979205886	-0.250642366300489	0.0981460620989209	-2.55376895354057	0.0106563942684634	0.0200456254824883	Tut4	230594
ENSMUSG00000025665	360.209728448388	0.250524265907567	0.202169095496364	1.23918181110957	0.215278174940617	0.289563377691612	Rps6ka6	67071
ENSMUSG00000097921	4.73408476604135	0.250507267443374	0.680620511833301	0.368057181774635	0.712830597235585	0.774574693938584	NA	NA
ENSMUSG00000032218	806.000993005673	0.250454151007896	0.142471739708415	1.75792161673942	0.0787608471710649	0.121108291248154	Ccnb2	12442
ENSMUSG00000069196	3.38394591922789	-0.250449838429061	0.809296659716569	-0.309466047366083	0.756967035671151	0.810172268621636	NA	NA
ENSMUSG00000033257	1377.24032224455	-0.250446227165009	0.0587091189385234	-4.26588291040887	1.99113192663242e-05	5.64488560942431e-05	Ttll4	67534
ENSMUSG00000069895	2558.11667063294	-0.250371177215714	0.0487209499062208	-5.13888127587073	2.76378941298899e-07	9.61354199328906e-07	Atxn1l	52335
ENSMUSG00000041084	2048.96805614164	-0.250268604342409	0.115206721162874	-2.17234378182321	0.0298297419927345	0.0508060554070502	Ostc	66357
ENSMUSG00000081390	2.93391674789903	-0.250259872191847	0.757945864643881	-0.330181723874741	0.741262655430916	0.797169358250955	NA	NA
ENSMUSG00000036792	956.022417721832	-0.250212002572764	0.0850924122107658	-2.94047372817464	0.00327710790673158	0.00677211436420699	Mbd5	109241
ENSMUSG00000040843	1515.71723563661	0.250195150029927	0.0766877018237367	3.26251985755147	0.00110426436104836	0.00246760915339322	Tiprl	226591
ENSMUSG00000014551	1151.5431218287	0.250183703625233	0.0876605137054666	2.8540068161799	0.00431716050394457	0.00872960492241799	Mrps25	64658
ENSMUSG00000018570	78.1207683621649	0.250146708263505	0.172083809703576	1.45363302157475	0.146048076715123	0.207253577219155	2810408A11Rik	70419
ENSMUSG00000032932	1898.99865289923	-0.250139021146268	0.0984477606418247	-2.54082997434884	0.0110589684300163	0.0207354478464671	Hspa13	110920
ENSMUSG00000021760	2342.38085383847	0.250133556539232	0.129610587464467	1.9298852156488	0.0536210616672913	0.0861709637983904	Gpx8	69590
ENSMUSG00000026848	2468.58046218224	-0.25013133074649	0.0572761905610753	-4.36710836206482	1.25902272507795e-05	3.65352698601925e-05	Tor1b	30934
ENSMUSG00000037296	706.340326986688	0.250120304835028	0.0835314249523998	2.99432584775799	0.00275052025781262	0.00576250778269611	Lsm1	67207
ENSMUSG00000037605	3008.8523277686	0.250068096795913	0.0920236949792674	2.71743160120068	0.00657907522562998	0.012898110272374	Adgrl3	319387
ENSMUSG00000059208	7439.4517224744	-0.25006420429946	0.0795746769208517	-3.14250982819804	0.00167506089603199	0.00362943625564647	Hnrnpm	76936
ENSMUSG00000027860	1311.84097682043	0.250034849758381	0.0787403102571216	3.17543643074186	0.00149611298034383	0.00327300781731331	Vangl1	229658
ENSMUSG00000069662	13317.2198965649	0.249900264875779	0.142655660404515	1.75177251408855	0.079812932237611	0.122535603693196	Marcks	17118
ENSMUSG00000027881	2927.56041158736	-0.249877891382598	0.066726096239728	-3.74483006595886	0.000180515917217552	0.000452380959058082	Prpf38b	66921
ENSMUSG00000031729	3399.26138513777	-0.249716014373543	0.0643563797029728	-3.88020605767555	0.000104368007472479	0.000269829183220705	Ist1	71955
ENSMUSG00000031584	2508.9033749907	-0.249710549465928	0.115672350807864	-2.15877474367842	0.0308676468102158	0.0523870242805956	Gsr	14782
ENSMUSG00000073598	3.93101061505542	0.249625508433971	0.577405762320904	0.432322509963517	0.665507029119196	0.735757783689867	1700066B19Rik	73449
ENSMUSG00000089780	4.61768541770839	0.249609359614533	0.693193207063254	0.360086274751617	0.718782616476807	0.779402409783107	NA	NA
ENSMUSG00000054008	9829.73135832925	0.249599672220629	0.0702290190470846	3.55408171162531	0.000379301346522862	0.000909470590042215	Ndst1	15531
ENSMUSG00000057657	16.6736596033068	-0.249577238437755	0.387129882416701	-0.644686059571897	0.519130652057926	0.602740175306146	NA	NA
ENSMUSG00000042423	2616.74837573528	-0.249543793499007	0.0928319524171053	-2.68812393794947	0.00718547214057207	0.0139697734334445	Fbrs	14123
ENSMUSG00000034042	1404.90387730812	0.249536896296937	0.0726105683817384	3.43664705921371	0.000588962526427929	0.00136959187143622	Gpbp1l1	77110
ENSMUSG00000027472	2065.03773995747	-0.249527663778493	0.0906814603148871	-2.75169436963212	0.00592878245428387	0.0117204801500656	Pdrg1	68559
ENSMUSG00000022043	6949.81448105529	-0.249518026378878	0.0913451908855678	-2.73159455861733	0.00630286513614572	0.0124030857636154	Trim35	66854
ENSMUSG00000020362	4196.34057439703	0.249482848090481	0.109344389535967	2.28162459134145	0.0225115135850391	0.0393606658712552	Cnot6	104625
ENSMUSG00000034473	526.993357521251	0.249479878667853	0.125390177917892	1.98962855632294	0.046631868045784	0.0759331581866023	Sec22a	317717
ENSMUSG00000041229	994.588432328215	-0.249467764570467	0.0689684971237523	-3.61712629641385	0.000297891971537971	0.000725111364861398	Phf8	320595
ENSMUSG00000043004	461.187947110822	0.249431857974443	0.13060753869457	1.9097814756141	0.0561613553710256	0.0898262819600775	Gng2	14702
ENSMUSG00000079442	855.078608149733	0.24936372425329	0.105573578872332	2.36198987395172	0.0181771386939909	0.0324246037118901	St6galnac4	20448
ENSMUSG00000026333	235.372844719793	0.249362367719444	0.12798860514201	1.94831694151806	0.0513770512453202	0.0829530418850334	Gin1	252876
ENSMUSG00000097699	8.57919868875155	0.249286619995775	0.669527896684711	0.372331939012793	0.709645721418268	0.772047602947151	NA	NA
ENSMUSG00000042148	1052.35129848494	0.249281779627996	0.113483569260083	2.1966332329281	0.0280466507829014	0.0480072491744717	Cox10	70383
ENSMUSG00000026788	991.643852512907	-0.249281427267665	0.0976542008079356	-2.5526953802832	0.0106892938362309	0.020100629307959	Zbtb43	71834
ENSMUSG00000039063	114.945606307211	0.24919054831972	0.15798695948601	1.57728555021522	0.11472983572203	0.16836561869173	Echdc3	67856
ENSMUSG00000021395	2869.04226036317	0.249122175800152	0.066712849845933	3.73424574689098	0.000188278586298431	0.000470546562413037	Spin1	20729
ENSMUSG00000037791	2247.68082081808	-0.24909000800336	0.0912491002066158	-2.72978043004637	0.00633765210791017	0.0124670751805828	Phf12	268448
ENSMUSG00000031788	4640.94405901588	0.249073290002533	0.1665394791591	1.49558105537598	0.134762863004924	0.193451023528833	Kifc3	16582
ENSMUSG00000047221	297.122165419032	0.249043423507734	0.121308857249959	2.05296982556331	0.0400755040746386	0.0663336384958218	Fam185a	330050
ENSMUSG00000099170	4.13397005904333	-0.248736291735669	0.807873947752553	-0.307889977672428	0.758166052256176	0.811178977758434	5730403I07Rik	70487
ENSMUSG00000031652	2330.26249118279	-0.24870137620222	0.0627455161213232	-3.96365177268344	7.3811899597219e-05	0.000194492009815289	N4bp1	80750
ENSMUSG00000028954	2083.94226764691	-0.248655130788703	0.0657909134217257	-3.77947527791264	0.00015715919534607	0.000396470608420115	Nub1	53312
ENSMUSG00000021932	601.09399306644	-0.248613451790883	0.0975161930395955	-2.54945813655723	0.0107890463527434	0.0202621979067376	Rnaseh2b	67153
ENSMUSG00000097004	9.60255377251155	-0.248594004046914	0.472524246384802	-0.52609787952441	0.598820201902411	0.676810673134184	NA	NA
ENSMUSG00000082580	4.4684192860053	-0.248582864344526	0.638741731508847	-0.389175862609319	0.697146057623997	0.761578518652287	NA	NA
ENSMUSG00000102411	208.260733659372	-0.248540788134562	0.178610611241599	-1.39152308144991	0.164066865414158	0.229226249999701	NA	NA
ENSMUSG00000088119	22.9572795927195	-0.248489932265244	0.46297978763468	-0.536718748640747	0.591461903383253	0.670448241021962	NA	NA
ENSMUSG00000028536	2.43631225224583	0.248489854708141	0.729816351354015	0.340482717668798	0.733493035489843	0.790787619293377	2610528J11Rik	66451
ENSMUSG00000030733	3342.61966958796	-0.248424297848691	0.0961406156331388	-2.58396824497825	0.00976707865526875	0.0185074180141618	Sh2b1	20399
ENSMUSG00000021223	114.181765877946	0.248340013513911	0.258010663228259	0.962518410699201	0.335789259621087	0.421328083694275	Papln	170721
ENSMUSG00000089265	2.49763070477531	0.248323633547761	0.948527592997355	0.261799061388458	0.793476362739766	0.840729873588624	NA	NA
ENSMUSG00000086827	4.5080152939652	-0.248247268343355	0.687084081762411	-0.361305515485945	0.717871071055581	0.778682975973949	NA	NA
ENSMUSG00000103711	35.267493669183	0.24820405179278	0.300841343684311	0.825033051485216	0.409352826527941	0.496369386750094	Tstd1	226654
ENSMUSG00000020708	3924.75700819026	-0.2481765180966	0.0836656556221073	-2.96628904956579	0.00301417058050872	0.00626884715243901	Psmc5	19184
ENSMUSG00000108700	6.43792062556995	-0.24811958048417	0.663592481964514	-0.37390354355678	0.708476079985232	0.771004155589892	NA	NA
ENSMUSG00000028458	1612.91527688147	-0.248117379481517	0.119185152992383	-2.08178093707169	0.037362483756258	0.0622958666071293	Tesk1	21754
ENSMUSG00000022070	528.490843916159	-0.24810168955772	0.131070420289387	-1.8928884870434	0.0583727006283352	0.092896599616601	Bora	77744
ENSMUSG00000021709	9400.73516979224	-0.248081539709727	0.14298269623347	-1.73504589187943	0.0827326769694726	0.126373660830742	Erbin	59079
ENSMUSG00000035161	754.792685891778	-0.248056366711527	0.125560910695227	-1.9755859155373	0.0482016951245205	0.0783037000570078	Ints6	18130
ENSMUSG00000102863	5.85408387572731	-0.248048569604047	0.615066336884232	-0.40328750693884	0.686736731217339	0.752883108055555	NA	NA
ENSMUSG00000095098	1363.17062577569	-0.248041868549219	0.223134624818657	-1.11162428847968	0.266299724968936	0.346340009585573	Ccdc85b	240514
ENSMUSG00000041491	537.316678084739	0.248024969037003	0.114177743709707	2.17227071562737	0.0298352495163049	0.0508114972579265	Cep78	208518
ENSMUSG00000025464	367.315785577	0.247976725817611	0.1227353784273	2.02041765785156	0.043340083346296	0.0712061949579903	Paox	212503
ENSMUSG00000019210	3877.42823643646	-0.247926674555852	0.0619479560730791	-4.00217683152251	6.27623617378579e-05	0.000167039410666903	Atp6v1e1	11973
ENSMUSG00000028251	259.805156877938	0.247805704310434	0.138568159631568	1.78833077504466	0.0737226575356994	0.11418255825981	Tstd3	77032
ENSMUSG00000059900	61.9613166903367	-0.247756538016593	0.279582533731812	-0.886166008690129	0.375528077434886	0.462034741333599	Tmem40	94346
ENSMUSG00000036151	49.3689194580485	-0.247670826238633	0.250172874525277	-0.989998722717673	0.322174743333009	0.407057997542188	Tm6sf2	107770
ENSMUSG00000079144	278.449698003421	-0.24746302911774	0.138506562808987	-1.78665201199898	0.0739937496539978	0.114553981621031	A130010J15Rik	319266
ENSMUSG00000002679	502.818149887875	-0.247441842594921	0.108365120989591	-2.28340853897713	0.0224063147495242	0.0391985632158674	Med6	69792
ENSMUSG00000022663	2028.33783761171	-0.247408345385867	0.0781427388416741	-3.16610793342097	0.00154493456782963	0.0033694141199921	Atg3	67841
ENSMUSG00000018322	1513.34422970721	-0.24739065328531	0.063804328326507	-3.87733340000593	0.000105607595476266	0.000272745145204512	Tomm34	67145
ENSMUSG00000085890	10.8459054078839	0.247317317019603	0.517916499502547	0.477523533730145	0.632989366886387	0.707409720177208	NA	NA
ENSMUSG00000054021	238.607520987875	0.247277413265563	0.109866473624897	2.25070856565226	0.0244040018951905	0.0423662110802735	Sirt5	68346
ENSMUSG00000051498	35.196492435046	0.247253427159558	0.244148506857713	1.01271734298852	0.311195191538891	0.39523102385319	Tlr6	21899
ENSMUSG00000028960	3685.33591822599	-0.247153686559756	0.0552698340200449	-4.47176458807746	7.75767996715457e-06	2.30693601188642e-05	Ube4b	63958
ENSMUSG00000025981	944.956603080756	-0.247120720413874	0.149821659075194	-1.64943254492894	0.0990590519123364	0.147989158802677	Coq10b	67876
ENSMUSG00000091223	18.4363787144024	-0.247047912984761	0.467828431359678	-0.528073747606043	0.597448150986637	0.675676989120869	NA	NA
ENSMUSG00000000148	1239.76298371886	-0.247029223097505	0.0952237716562783	-2.59419700355061	0.00948121424941395	0.0180248071208144	Brat1	231841
ENSMUSG00000083878	36.4894341481119	-0.246952257090957	0.342119506466906	-0.721830390910042	0.470398762174018	0.556457831218909	NA	NA
ENSMUSG00000032479	15968.3411963424	-0.246783472873356	0.068006982484181	-3.62879610091155	0.000284746024497432	0.000695037146887588	Map4	17758
ENSMUSG00000056629	1268.19648038182	-0.246731610165364	0.110430022914475	-2.23428016814279	0.0254646443903834	0.0440093307527052	Fkbp2	14227
ENSMUSG00000002948	1306.22534630477	-0.24665565912536	0.0842628038688307	-2.92721874659335	0.00342008239265592	0.00704834650289145	Map2k7	26400
ENSMUSG00000026754	1413.55947540033	0.246487622570872	0.0832024438801439	2.96250459813352	0.0030514725174255	0.00633802870076478	Golga1	76899
ENSMUSG00000028245	1598.18304929089	0.24645288226959	0.0676052961309251	3.6454670916951	0.000266906570241961	0.000653962764041773	Nsmaf	18201
ENSMUSG00000103473	17.6566962755826	0.246414805297286	0.445679522836728	0.552896852269245	0.580334042987832	0.660093173546518	NA	NA
ENSMUSG00000030741	2256.2881573617	-0.246412631205174	0.10616811855222	-2.32096635567647	0.0202886597328764	0.0357901991257622	Spns1	73658
ENSMUSG00000020814	1070.02038084478	-0.246383968463873	0.402004389688084	-0.612888751426427	0.539949901482839	0.62204787842932	Mxra7	67622
ENSMUSG00000027379	1063.03387424365	-0.246347383502024	0.189520318702917	-1.29984681952855	0.193653475042153	0.264475592460764	Bub1	12235
ENSMUSG00000111375	36.2232245801676	-0.246327458826402	0.29098018061564	-0.846543769081578	0.397249467669746	0.484152026947326	A830010M20Rik	231570
ENSMUSG00000023156	1112.35520708078	0.246286990072558	0.0932295853429184	2.6417256836085	0.00824848327078634	0.0158568611468931	Rpp14	67053
ENSMUSG00000088632	6.78276054230396	-0.246274398643646	0.60929661077098	-0.404194597984093	0.686069625836519	0.752358531142677	NA	NA
ENSMUSG00000102691	10.8749490631165	-0.246250956642888	0.466248676659793	-0.528153684868406	0.597392672312058	0.675649021449087	NA	NA
ENSMUSG00000029201	1571.10737932966	-0.246213831712796	0.0842608064463009	-2.92204456730078	0.00347741777485902	0.00715576894240281	Ugdh	22235
ENSMUSG00000021770	3111.26211718521	0.246166504580699	0.0821131406794713	2.99789415608411	0.00271852069592541	0.00570035835972604	Samd8	67630
ENSMUSG00000028096	958.042007808088	-0.246157816392299	0.0610751485644151	-4.03040880257016	5.56799293236715e-05	0.000149256445898382	Gpr89	67549
ENSMUSG00000056900	365.857725225679	-0.246153624332057	0.104036103766721	-2.36604039770659	0.0179794824309297	0.0321032965589809	Usp13	72607
ENSMUSG00000080932	37.7291632465155	-0.24609598328091	0.231997529790356	-1.06076984312417	0.288794510359027	0.371049103971401	NA	NA
ENSMUSG00000021124	1703.36401136277	-0.246087819020858	0.0678300545845016	-3.62800561680642	0.000285619048802118	0.000697013256255991	Vti1b	53612
ENSMUSG00000029684	1933.19782231554	-0.245897115399474	0.0877930489458534	-2.80087225984294	0.00509646885041172	0.0101878375227526	Wasl	73178
ENSMUSG00000038871	2868.08565403059	-0.245847196776522	0.0823543024083584	-2.98523804570009	0.00283357718824434	0.0059203009965687	Bpgm	12183
ENSMUSG00000033871	68.2299716971686	0.245652931998151	0.192386440033066	1.27687238225277	0.201647305915909	0.27387787445236	Ppargc1b	170826
ENSMUSG00000084111	192.10557784422	-0.245633996929892	0.259921756271305	-0.945030537087863	0.344643286119661	0.430324294005416	NA	NA
ENSMUSG00000021037	3509.74298926687	0.245614774506843	0.0932180349569485	2.63484179451194	0.00841765069821545	0.0161497700017447	Ahsa1	217737
ENSMUSG00000037519	2779.38253644157	-0.245600438455624	0.0805429530352744	-3.04931007866153	0.00229367606875467	0.00485726139733484	Ppfia1	233977
ENSMUSG00000098158	11.8107317872696	-0.245595753690426	0.592949222377807	-0.41419356737758	0.678732352398139	0.746772118534089	NA	NA
ENSMUSG00000084350	37.7907927898625	-0.245565207712422	0.275383937513636	-0.891719429715331	0.372543336549327	0.458953506055077	NA	NA
ENSMUSG00000110290	2.80543113322479	-0.245561147986104	0.84495071311979	-0.290621860154925	0.771340539387425	0.821795880170803	NA	NA
ENSMUSG00000044600	2979.1647248965	0.245525372890881	0.100802688361131	2.43570262740685	0.0148628976218807	0.0270304957329568	Smim7	66818
ENSMUSG00000045519	226.559501181397	0.245490778123529	0.125309870531497	1.95906976108337	0.0501046175427243	0.081035533730773	Zfp560	434377
ENSMUSG00000003458	4522.39737717056	-0.245245864144821	0.0663181305974379	-3.69802136965386	0.000217286600282575	0.000539240847979333	Ncstn	59287
ENSMUSG00000002279	1138.02776695114	-0.245241834992933	0.107483805311498	-2.28166312387433	0.0225092368049677	0.0393598169915291	Lmf1	76483
ENSMUSG00000030035	2036.42196320151	0.245201461784635	0.109710246391396	2.2349914420014	0.0254179105904412	0.0439458454169301	Wbp1	22377
ENSMUSG00000022678	3524.47168159724	0.245139625276445	0.0908390254865307	2.69861575422551	0.00696285184745423	0.0135838358913355	Nde1	67203
ENSMUSG00000092267	4.03537584466111	0.245104868848233	0.69376733544947	0.353295487296815	0.723866928299837	0.783022104835933	NA	NA
ENSMUSG00000028899	778.471443719642	-0.244931069499456	0.0908616251812842	-2.69564922497014	0.00702516029818992	0.0136908068498561	Taf12	66464
ENSMUSG00000037470	5518.71300219436	-0.244878592826097	0.069663171936394	-3.51518005883631	0.00043945592116349	0.00104372686575103	Uggt1	320011
ENSMUSG00000043223	13.7406217768996	0.244730362553262	0.515809752644089	0.474458579541686	0.635172928309735	0.709251689894797	NA	NA
ENSMUSG00000047648	698.571123171244	0.244603814354705	0.119826034532257	2.04132445264938	0.0412185881043989	0.0680462837278705	Fbxo30	71865
ENSMUSG00000041460	154.556546404383	-0.244543906683593	0.189615195129488	-1.28968517800799	0.197159987907164	0.26854676508084	Cacna2d4	319734
ENSMUSG00000026484	1229.8803159625	0.244513804311114	0.0829480053759109	2.94779607059876	0.00320048116046336	0.00662498092688285	Rnf2	19821
ENSMUSG00000026675	2171.33303281554	-0.244448424566463	0.15602369598518	-1.56673909705152	0.117175688149387	0.171532404777247	Hsd17b7	15490
ENSMUSG00000015839	4075.57725429344	0.244433891219263	0.0591979556498055	4.12909345493701	3.64196358743763e-05	9.97567513173361e-05	Nfe2l2	18024
ENSMUSG00000044367	292.339448303116	0.244310542613748	0.105622833145863	2.31304667122836	0.0207200732703776	0.0364780201882868	Slc16a13	69309
ENSMUSG00000028454	1003.111012775	0.244278046001126	0.0775588982490311	3.14958117657606	0.00163504677199192	0.0035497364609207	Pigo	56703
ENSMUSG00000091985	30.8672001353913	0.244205276912104	0.274606410899092	0.889291972873279	0.373846184418147	0.460274679790438	NA	NA
ENSMUSG00000060657	2600.57645592474	-0.244151321710168	0.100495529930437	-2.42947444407896	0.0151207308753908	0.0274426215846173	Marf1	223989
ENSMUSG00000036875	378.60688553624	-0.244126044334915	0.11373586023083	-2.14642984050461	0.0318387006989666	0.0538561794040334	Dna2	327762
ENSMUSG00000035129	32.4811894931195	0.244094676220631	0.339414950209684	0.719163007020859	0.472040489497318	0.557942209560224	NA	NA
ENSMUSG00000030824	6388.93103829402	-0.244074961689697	0.0854537704034424	-2.85622226541177	0.00428714899124182	0.00867417355290575	Nucb1	18220
ENSMUSG00000032815	604.155227861649	-0.244014295441984	0.142016259722333	-1.71821378706266	0.0857576276819867	0.130495315308608	Fanca	14087
ENSMUSG00000044350	372.244051009648	0.243929449671056	0.119976701757202	2.03314015219969	0.0420383654154196	0.0692279849563828	Lacc1	210808
ENSMUSG00000010358	308.212039808642	0.243798353588392	0.262849041382576	0.927522323482792	0.353655406804643	0.439679820573986	Ifi35	70110
ENSMUSG00000078441	4.68026556502038	-0.243770433896607	0.559961507984712	-0.435334269267777	0.663319813782023	0.733634986068979	NA	NA
ENSMUSG00000027014	1094.04104091254	-0.243704526914741	0.0620658742205075	-3.92654626999867	8.61743211373222e-05	0.000225417661708379	Cwc22	80744
ENSMUSG00000035051	967.024787445232	-0.243672350558403	0.0636054176877203	-3.83099992762796	0.000127623543026937	0.000326191940319983	Dhx57	106794
ENSMUSG00000049504	1254.35919844915	0.243573083357586	0.0999500323435544	2.43694851963991	0.0148117878851484	0.0269509287181489	Proser1	212127
ENSMUSG00000013846	879.302358441485	-0.243560688552657	0.127299609861508	-1.91328699921101	0.0557113211575235	0.0891908823165219	St3gal1	20442
ENSMUSG00000028330	3060.0650228991	-0.243377471656252	0.0784809152032811	-3.10110389291277	0.00192800631775072	0.00413469479015583	Ncbp1	433702
ENSMUSG00000017801	905.243017138362	-0.243332953910297	0.0830915462488677	-2.92849230632308	0.00340610262156625	0.00702151167123325	Mlx	21428
ENSMUSG00000048930	1656.50946460598	0.243293686380404	0.0828139056797404	2.9378361566628	0.0033051164299544	0.00682614186628331	Tada3	101206
ENSMUSG00000036199	4369.57274072368	0.243170525167887	0.134923114252014	1.80228959667864	0.0714998544559942	0.111166470108667	Ndufa13	67184
ENSMUSG00000053560	3055.25180102011	-0.242991407330449	0.202261291233036	-1.2013737569315	0.2296062512548	0.305580748565822	Ier2	15936
ENSMUSG00000033368	2.52014905372496	-0.242922071068307	0.963140386136843	-0.252218757062683	0.800871980603731	0.846728577674339	Trim69	70928
ENSMUSG00000042810	1965.04751295831	0.242912005035838	0.0915085850545722	2.65452694838385	0.00794196956745166	0.015323727641248	Krba1	77827
ENSMUSG00000026037	1456.96712306264	-0.242847682510891	0.148789334500138	-1.63215786485466	0.102646234448078	0.152663172433168	Orc2	18393
ENSMUSG00000029467	21069.1107861332	0.242774358953703	0.0618924766847618	3.92251808229021	8.76283145335319e-05	0.000229030207594302	Atp2a2	11938
ENSMUSG00000104416	2.03211593212401	-0.242741305232625	1.11616137616938	-0.217478682218608	0.827835318565969	0.868839580380686	NA	NA
ENSMUSG00000083798	19.0406006503369	-0.242737155759112	0.417163759001957	-0.581874984394253	0.560650891542314	0.641423619694849	NA	NA
ENSMUSG00000035674	2508.23982434512	0.242674555236195	0.102893649095965	2.35849887110002	0.0183490155974995	0.0326940414956095	Ndufa3	66091
ENSMUSG00000092564	92.2051586046379	0.242634941921107	0.204514465017256	1.18639501563195	0.235466339186976	0.312263979175293	BC051226	407803
ENSMUSG00000039629	202.918707567762	0.242615252287695	0.203915082310764	1.18978571637949	0.234130625032718	0.310717655604512	Strip2	320609
ENSMUSG00000095123	463.611022846108	-0.242578447473185	0.163140783089182	-1.486927075375	0.137034072378652	0.196185149359925	NA	NA
ENSMUSG00000019710	2023.34640515431	0.242574234014586	0.0928507222389679	2.61251854767783	0.00898778152851964	0.0171669439782825	Mrpl24	67707
ENSMUSG00000098098	102.746481178811	-0.242531329284136	0.246879575695983	-0.982387176421586	0.325909141447276	0.410925665061169	Bvht	545261
ENSMUSG00000020390	2483.61866146456	0.242527027383539	0.0875359686908066	2.77059854378478	0.00559533662221375	0.0111142950280151	Ube2b	22210
ENSMUSG00000042506	4751.63146492094	-0.2424975009334	0.0576852049921175	-4.20380756151488	2.62462103554227e-05	7.34192208962067e-05	Usp22	216825
ENSMUSG00000083169	10.5209907439188	0.242485502106376	0.434080967449871	0.558618138756289	0.576422358102091	0.656221360270309	NA	NA
ENSMUSG00000032590	1777.90873349934	0.242449218067674	0.0867721812508504	2.79408924119097	0.00520461136847678	0.0103860617200563	Apeh	235606
ENSMUSG00000084838	4.04742453443902	0.242424498656408	0.690962982195002	0.350850197338056	0.725700735961005	0.784580902935995	NA	NA
ENSMUSG00000017314	1981.05563854095	0.2423903238931	0.142752610108148	1.6979747250118	0.089512532297487	0.135439944372172	Mpp2	50997
ENSMUSG00000105896	3.72724953684637	0.242361062539478	0.769470728903199	0.314971126822379	0.752783576370408	0.80659840657273	NA	NA
ENSMUSG00000027433	3076.22820685058	-0.242323246883491	0.0902610386258247	-2.68469375682721	0.00725962909045918	0.0141039637493068	Xrn2	24128
ENSMUSG00000052658	31.8326985965213	-0.242315598685485	0.308279327536758	-0.786026103734098	0.431852194389455	0.519494594728977	5830454E08Rik	76100
ENSMUSG00000002477	1931.03222346526	-0.242306511967777	0.0835771611706623	-2.89919528940441	0.00374121791863922	0.00765488232854637	Snrpd1	20641
ENSMUSG00000007827	965.002017461985	0.242220548821599	0.111390556641969	2.17451601036652	0.029666404344329	0.0505513689536983	Ankrd26	232339
ENSMUSG00000028670	2328.4284969426	-0.24220684134718	0.175790520739544	-1.37781514229678	0.168260369659573	0.234424384345161	Lypla2	26394
ENSMUSG00000085873	75.7500857431725	0.242140931326595	0.231712655027624	1.04500520827284	0.296020562376962	0.378672633003958	NA	NA
ENSMUSG00000039601	2501.59809616704	0.242112044465407	0.352650844130979	0.686548886794903	0.492367047579964	0.577617786250643	Rcan2	53901
ENSMUSG00000042254	6.75924529747392	-0.242047521515805	0.642815502341929	-0.376542757033657	0.706513434816876	0.769401779413749	Cilp	214425
ENSMUSG00000047635	613.037680740108	0.242008936289527	0.089161547691376	2.71427473564296	0.00664210561498831	0.0130100719092653	2810006K23Rik	72650
ENSMUSG00000071454	934.448967867011	-0.241981703197933	0.11167370127333	-2.16686382235745	0.030245239219607	0.0514459391060864	Dtnb	13528
ENSMUSG00000063543	8.58291356124573	-0.241947235388776	0.579379530607607	-0.417597140746482	0.676241687640039	0.744702982133743	NA	NA
ENSMUSG00000054304	137.656260282168	0.241881692471618	0.291636145561117	0.829395450986469	0.406880674744971	0.493698661779847	NA	NA
ENSMUSG00000061488	20.9201532472228	-0.241840016999407	0.462141924977253	-0.523302483347103	0.600763773116404	0.678449009954605	NA	NA
ENSMUSG00000097002	11.5138046054762	-0.241638527821157	0.405171553976306	-0.596385717234452	0.550917579770682	0.632197199723271	NA	NA
ENSMUSG00000096401	181.495184412133	-0.241544615444271	0.140203830103182	-1.72281039160277	0.0849228189670474	0.129314560025151	NA	NA
ENSMUSG00000028842	1905.443505429	-0.241510070028543	0.109904896316393	-2.19744595666863	0.0279886121710063	0.0479265722594702	Ago3	214150
ENSMUSG00000069793	469.178231588843	0.241429337024652	0.151755732083798	1.59090753086899	0.111630387494023	0.164488633610928	Slfn9	237886
ENSMUSG00000032403	147.275653894146	-0.241406944658693	0.151203090573807	-1.59657414238404	0.110360666605724	0.162813463111613	2300009A05Rik	69478
ENSMUSG00000020467	985.625803801067	-0.241371429566587	0.136201165095219	-1.77216861102358	0.0763665724185774	0.117774225959621	Efemp1	216616
ENSMUSG00000007570	710.203203293867	-0.241261667436878	0.138054393701727	-1.74758412947099	0.0805360654430073	0.123438822961719	Fance	72775
ENSMUSG00000086429	168.659229797323	-0.241251375249559	0.192890598901488	-1.25071608789379	0.211038078797334	0.284749137575304	Gt(ROSA)26Sor	14910
ENSMUSG00000049265	94.3512499731277	0.241207793764504	0.25834879522771	0.933651707382271	0.350483583555409	0.436525098144372	Kcnk3	16527
ENSMUSG00000047514	1736.97139054688	-0.24113647705251	0.0700618405281679	-3.44176623443916	0.000577929447812739	0.00134592938598721	Tspyl1	22110
ENSMUSG00000038812	941.936725041762	-0.241060237299627	0.107878454165835	-2.23455405589201	0.0254466399738156	0.0439851337432858	Trmt112	67674
ENSMUSG00000022124	2803.80441412121	0.241032884505521	0.0759914888387285	3.17184053357671	0.00151476159245163	0.00330919233157085	Fbxl3	50789
ENSMUSG00000019868	1707.4506180667	0.240981913869927	0.065686368387828	3.66867463957075	0.000243811123158184	0.000601601550719235	Vta1	66201
ENSMUSG00000063511	13031.4927203847	-0.240959614564212	0.0916982662761424	-2.62774449670161	0.00859530484621965	0.0164659662934598	Snrnp70	20637
ENSMUSG00000022855	1955.49050650278	-0.240951031415509	0.0756485319402538	-3.18513823382335	0.0014468487796142	0.00317376542222849	Senp2	75826
ENSMUSG00000062661	2037.98482982044	0.24091149787537	0.0811003965928879	2.97053415268375	0.00297282348464434	0.00619047104132773	Ncs1	14299
ENSMUSG00000009828	1513.22186082848	-0.240888816784413	0.0838597944798674	-2.87251856838552	0.00407214147776107	0.00827113742751377	Ick	56542
ENSMUSG00000020092	2135.50642865843	-0.240757076024447	0.157297529205024	-1.53058396556656	0.125872247075685	0.182548405055378	Pald1	27355
ENSMUSG00000071650	10809.2701878875	-0.240722097532736	0.0410155318748531	-5.86904732254185	4.38306331806735e-09	1.80624625446162e-08	Ganab	14376
ENSMUSG00000021276	1084.91397418772	-0.240692525103904	0.0747483651103979	-3.22003731785195	0.00128173910389541	0.00283650451504622	Cinp	67236
ENSMUSG00000028057	1301.00685629401	0.240665376215745	0.0756626572802367	3.18076822658207	0.00146885093070405	0.00321849436581175	Rit1	19769
ENSMUSG00000098789	27.9646846656441	-0.24061754120748	0.292908829928316	-0.821475888133407	0.411375252834291	0.498409154749	Jmjd7	433466
ENSMUSG00000081683	972.009299540864	0.240609573120467	0.143216682357443	1.68003872984538	0.0929497805180898	0.140090920318539	Fzd10	93897
ENSMUSG00000021647	4.53979631378512	-0.240608291680108	0.772028770019101	-0.311657157121431	0.755301090945528	0.808625554051164	Cartpt	27220
ENSMUSG00000020534	854.108855256439	-0.240441350007681	0.171863102073011	-1.39902833771461	0.161804485480936	0.226468562295217	Shmt1	20425
ENSMUSG00000040705	2.94720738591957	-0.240368089430815	1.27030197606279	-0.189221219804616	0.849919437082178	0.886554939046129	A930016O22Rik	100503495
ENSMUSG00000031583	878.617791755948	-0.240308156001738	0.11152425466546	-2.15476137206737	0.0311805124517613	0.0528730822736959	Wrn	22427
ENSMUSG00000048668	998.833667702382	-0.240241254225527	0.0690912745958546	-3.47715765313064	0.000506759749375112	0.0011923152342884	Rhno1	72440
ENSMUSG00000036452	673.232500907087	0.240224793568823	0.0977364369908614	2.45788368151056	0.0139758432438016	0.0255696256116613	Arhgap26	71302
ENSMUSG00000072889	695.129517538352	-0.240031874738514	0.0891624583156475	-2.6920733150803	0.00710093334506706	0.0138262125291235	Nfxl1	100978
ENSMUSG00000108447	7.35524260835602	-0.240004055680551	0.494778784751754	-0.485073457223855	0.627624239436899	0.702536292060468	NA	NA
ENSMUSG00000047126	16294.7556818871	-0.239991296617152	0.0828140029983865	-2.89795551389815	0.00375603862143305	0.00767805718008636	Cltc	67300
ENSMUSG00000083642	4.75450107337602	-0.239972585449349	0.709149514491191	-0.338394909036252	0.735065610087556	0.792210940281237	NA	NA
ENSMUSG00000087624	6.99543014919487	-0.239894150901907	0.521019658103503	-0.460432053130423	0.64520613197811	0.717937627890566	NA	NA
ENSMUSG00000087739	8.25916561425342	0.2398331321405	0.547007743467286	0.438445588759463	0.66106330501383	0.731691718772359	NA	NA
ENSMUSG00000040365	1942.50400881137	0.239606329679576	0.0817759561800057	2.9300339717478	0.00338924948670113	0.00698939267679811	Trim41	211007
ENSMUSG00000031657	1953.14761220476	-0.239572273033735	0.113463306141655	-2.11145154482488	0.0347335186149137	0.058335213981923	Heatr3	234549
ENSMUSG00000046432	3225.401788409	-0.239476780457614	0.105860767295109	-2.26218632810419	0.0236858936561798	0.041246642994709	Bex3	12070
ENSMUSG00000036968	934.653934981662	-0.239424014952819	0.0982554330031866	-2.43675090155121	0.0148198843434757	0.0269634278942777	Cnpy4	66455
ENSMUSG00000001847	12144.8932267814	0.239370937773838	0.0577655012975115	4.14383901112531	3.41539553003062e-05	9.39255143696656e-05	Rac1	19353
ENSMUSG00000036109	14.5523472653093	0.23932986089809	0.398399554686043	0.600728233962743	0.548021010611838	0.629432108419524	Mbnl3	171170
ENSMUSG00000034462	3227.11568544863	0.239317337344581	0.0650949977594215	3.67643206977365	0.000236518799172586	0.000584526776990129	Pkd2	18764
ENSMUSG00000104454	2.20910376280685	-0.239284099322642	1.00494474406616	-0.238106722519351	0.811798320853644	0.855686678696974	NA	NA
ENSMUSG00000026604	2651.45984612198	-0.239281909478062	0.109574753513535	-2.18373212629225	0.0289819376253479	0.0494617565391666	Ptpn14	19250
ENSMUSG00000082935	30.7689064231711	0.239245072943802	0.338598978725371	0.706573522000629	0.479831548242637	0.565478069698871	NA	NA
ENSMUSG00000006262	1410.39648002625	0.239198542474586	0.121784083991496	1.96411989674521	0.0495161893375931	0.0801960070992064	Mob1b	68473
ENSMUSG00000108181	106.595242647534	-0.239187279889597	0.186994674250716	-1.27911279210499	0.200857339564651	0.272939908611878	NA	NA
ENSMUSG00000028249	4969.04423895011	0.23916038006774	0.108862664877919	2.19689992281505	0.0280275943739838	0.0479783679635046	Sdcbp	53378
ENSMUSG00000106565	6.65044892011464	-0.239129318026959	0.770011723268217	-0.310552827705019	0.756140593072446	0.809406014107315	NA	NA
ENSMUSG00000025821	970.743732217545	-0.239116113093581	0.108050292033453	-2.21300755966074	0.0268971244677386	0.0462304846628301	Zfp282	101095
ENSMUSG00000035139	1050.28254144036	-0.239058195164152	0.0978575340537418	-2.44292069563969	0.0145689383164538	0.0265464202361257	Secisbp2	75420
ENSMUSG00000031353	5757.46781246814	-0.239042617111493	0.0659958350036014	-3.62208641042952	0.000292236463284299	0.000711897096202428	Rbbp7	245688
ENSMUSG00000024795	865.278589477567	-0.239010238604994	0.135092069183709	-1.76923960117873	0.0768538980771247	0.118439521843783	Kif20b	240641
ENSMUSG00000030249	257.745627234507	-0.238997025056852	0.510989256260094	-0.467714383676205	0.639988853620809	0.713469055332828	Abcc9	20928
ENSMUSG00000107096	360.499455497793	-0.238834958693635	0.117342184193429	-2.03537168099697	0.0418134885651411	0.0689144752656649	NA	NA
ENSMUSG00000017288	1382.72304663076	-0.238811850354758	0.0739726871692096	-3.22837873671516	0.00124494028340547	0.00276258057435552	Vps53	68299
ENSMUSG00000044465	1433.19983905399	-0.238796859902694	0.0680434235418279	-3.50947744062142	0.000448988145264303	0.00106413725767366	Fam160a2	74349
ENSMUSG00000004897	9644.17960713822	-0.238712509903012	0.0643037217146678	-3.71226584617047	0.000205412065510524	0.00051144694792779	Hdgf	15191
ENSMUSG00000024914	3879.01059410312	-0.238649209455184	0.117142709087988	-2.03725192385581	0.0416248029043149	0.0686240841999183	Drap1	66556
ENSMUSG00000006675	660.963869204451	-0.238609459405076	0.119771499005571	-1.99220566984786	0.0463484964049168	0.0755725372146955	P4htm	74443
ENSMUSG00000051730	203.222477013799	0.238583978999416	0.127939623513102	1.86481695387343	0.0622070660474698	0.0982607768986611	Mettl5	75422
ENSMUSG00000002455	2681.63683196535	-0.238527719272335	0.0691154918121255	-3.45114695733799	0.000558209531495368	0.00130345781461719	Prpf6	68879
ENSMUSG00000020572	2019.35539043801	-0.238522648382321	0.165575718936871	-1.4405653794761	0.14970750705171	0.21174915046329	Nampt	59027
ENSMUSG00000068457	362.644332686601	0.238513312370378	1.27092857619936	0.18766854159786	0.851136492231946	0.887445294856816	Uty	22290
ENSMUSG00000101136	3.79125153811315	-0.238452255541007	0.822304031442544	-0.289980647574715	0.771831042813088	0.822116607869115	NA	NA
ENSMUSG00000103037	207.458269685736	0.238435487692892	0.132766012186289	1.79590758031004	0.0725092166804021	0.112549097069686	Pcdhgb1	93699
ENSMUSG00000071014	1416.59117656857	-0.238383703998855	0.0802288581537006	-2.9712962328613	0.00296545588422591	0.00617629972929819	Ndufb6	230075
ENSMUSG00000090946	583.188952071117	-0.238209317139433	0.13393370922259	-1.77856133845695	0.0753117072878817	0.116283054194127	Ccdc71l	72123
ENSMUSG00000072919	10.0517437460355	0.238194971349037	0.464214345582408	0.513114197386974	0.607871440871399	0.684821532519855	Noxred1	71275
ENSMUSG00000100514	10.7758342937663	-0.238172231476205	0.464304630287606	-0.512965445398795	0.607975492179828	0.684903639562541	NA	NA
ENSMUSG00000050248	984.604373920673	-0.238156391757201	0.0984865567854898	-2.41816141746047	0.0155991552259834	0.0282455902579755	Evc2	68525
ENSMUSG00000105272	47.9032668846053	-0.238148848293008	0.220965688149724	-1.07776392926508	0.281139120591727	0.362697856784994	NA	NA
ENSMUSG00000034729	870.541697207936	-0.238113806156384	0.0689811307813384	-3.45186869886455	0.000556718567602382	0.00130025266644634	Mrps10	64657
ENSMUSG00000026765	25.7786677100208	0.238065276076345	0.371493690363206	0.640832623142512	0.521631434920936	0.605121885643988	Lypd6b	71897
ENSMUSG00000040372	94.8906900743966	-0.237991017381139	0.19264428736304	-1.23539099258439	0.216685023460561	0.291063700971935	Gpr63	81006
ENSMUSG00000040112	870.5656905598	0.237835647484845	0.0816293931960728	2.91360303161346	0.00357283915068431	0.00733084271715253	Mrps35	232536
ENSMUSG00000085311	22.2412062787331	-0.237806432400535	0.393339010328571	-0.60458389876429	0.545455507691652	0.627009880748557	NA	NA
ENSMUSG00000101211	2.29227863712559	-0.237713208899204	0.982901171703133	-0.241848535481246	0.808897529125308	0.853283984996178	NA	NA
ENSMUSG00000074030	764.34439139459	-0.23764743155577	0.0807365769435963	-2.94349154438135	0.00324532688296929	0.00671085710516509	Exoc8	102058
ENSMUSG00000031158	1091.00915818696	0.237597658944441	0.112786765912128	2.1066093794156	0.0351514530511198	0.0589785337425363	Timm17b	21855
ENSMUSG00000036769	444.087673178139	-0.237552458763563	0.133042312449198	-1.78554066289454	0.0741736618015249	0.114743584255485	Wdr44	72404
ENSMUSG00000027580	330.11473747245	-0.23748913183368	0.255373983566674	-0.929966038500845	0.352388668711141	0.43842569603023	Helz2	229003
ENSMUSG00000027639	1725.8796321729	-0.237450791797376	0.103200582924837	-2.30086676904061	0.0213991629664206	0.0375802276103868	Samhd1	56045
ENSMUSG00000073198	34.9307118393151	-0.237421004767024	0.315931338841166	-0.751495580140553	0.452354459753313	0.539110730821693	Bnip3l-ps	100043324
ENSMUSG00000099635	6.36587421114673	0.23735428077584	0.571489795032906	0.415325492841343	0.677903641564263	0.746159230380782	NA	NA
ENSMUSG00000098146	43.2329208956407	-0.237341724068676	0.285074003288278	-0.832561795642469	0.405091913033676	0.491935702724051	NA	NA
ENSMUSG00000061479	2567.07186037881	-0.237276609391006	0.0986137845906634	-2.40612010152454	0.0161229632469573	0.0291172738904736	Snrpa	53607
ENSMUSG00000020893	3352.36646349284	-0.237209866602835	0.165078544861736	-1.43695152390344	0.150731768194691	0.21307444303538	Per1	18626
ENSMUSG00000037773	920.718865917757	-0.237178684569783	0.0735188660133442	-3.22609280353607	0.00125492659138488	0.00278303155520004	Pced1a	319513
ENSMUSG00000029276	256.913675399881	0.237142791717786	0.169499781446127	1.39907432148022	0.161790697121063	0.226463688867442	Glmn	170823
ENSMUSG00000013858	4387.53290485557	-0.23711160315843	0.134645848667978	-1.76100195813033	0.0782380715776962	0.120361628983877	Tmem259	216157
ENSMUSG00000027349	1809.3833640931	0.237101384397111	0.0759254357159156	3.12281888357224	0.00179127941355877	0.00386562390042495	Fam98b	68215
ENSMUSG00000027184	10619.0283313774	-0.23704231213999	0.0750178081427229	-3.15981388964353	0.00157869946370157	0.00343657254962498	Caprin1	53872
ENSMUSG00000040520	1845.1609710317	0.236963769678585	0.130453831209885	1.81645696014354	0.0693003044321937	0.108202628386882	Manea	242362
ENSMUSG00000059839	251.101712944481	0.236910636247202	0.16418568401326	1.44294332158746	0.149036438140211	0.210922172823319	Zfp874b	408067
ENSMUSG00000097048	343.008131811809	0.236909304598322	0.112035426643492	2.11459278280068	0.0344646693146559	0.0578969555696433	1600020E01Rik	72012
ENSMUSG00000031079	34.5396330320627	-0.236823658049909	0.277595790660849	-0.853124096320491	0.393590490062697	0.480464657674869	Zfp300	245368
ENSMUSG00000040177	415.417135626505	-0.236683808010333	0.0990656127960163	-2.38916210509577	0.0168868494909386	0.0303421983698089	2310057M21Rik	68277
ENSMUSG00000023079	1370.46581613474	-0.236575398696324	0.0760636681938487	-3.11022863232693	0.00186942582270242	0.00402005222178903	Gtf2ird1	57080
ENSMUSG00000059003	27.0520141817309	-0.236547384460716	0.44570146394523	-0.53073055306317	0.5956055105509	0.674078799038626	Grin2a	14811
ENSMUSG00000039117	1103.25591392111	-0.236530228550878	0.0650348623384648	-3.63697592408038	0.000275857704319206	0.000674615619032378	Taf4	228980
ENSMUSG00000025650	591.26625347764	0.23646462625185	0.218680819562085	1.08132312072626	0.279553406201919	0.361012459269748	Col7a1	12836
ENSMUSG00000018334	1708.08948368068	-0.236456071772863	0.0936377459754041	-2.52522173947857	0.0115625307906869	0.0215893515519852	Ksr1	16706
ENSMUSG00000026028	2756.68019991568	-0.236375275832065	0.0612767290172089	-3.85750479216476	0.000114550434115683	0.000294560174233342	Trak2	70827
ENSMUSG00000026526	2749.84814265169	0.236318193080163	0.0770208871932396	3.06823514623063	0.00215327107720646	0.00457757598485464	Fh1	14194
ENSMUSG00000048440	716.689804098862	-0.236236871942453	0.0807769702553705	-2.92455722461003	0.00344946650227687	0.00710423914654885	Cyp4f16	70101
ENSMUSG00000048170	2233.90743474817	-0.236223198336844	0.0569939832765634	-4.14470413816439	3.40252729006191e-05	9.3583342276293e-05	Mcmbp	210711
ENSMUSG00000083836	35.6053434051399	0.236221239366561	0.342596525039795	0.689502730184208	0.490506955734946	0.575620024480024	NA	NA
ENSMUSG00000036934	346.51941663215	-0.236186241774863	0.0944535370262974	-2.50055476174603	0.0123998960714433	0.022986831720056	4921524J17Rik	66714
ENSMUSG00000025204	2467.83028634816	0.236183757031232	0.128753086330321	1.83439297466853	0.0665956817113755	0.104454772949108	Ndufb8	67264
ENSMUSG00000047379	2413.96129049442	0.236161414603201	0.0944650346462874	2.49998759316056	0.0124197655999173	0.0230158985853912	B4gat1	108902
ENSMUSG00000085175	70.3603273878495	0.236140861092948	0.192501058949659	1.22669902379447	0.219935734766106	0.294714328086041	Gm11423	100503272
ENSMUSG00000074024	206.745966801624	-0.236006716807976	0.16030813134646	-1.47220677345378	0.140965048867322	0.200987931916272	4632427E13Rik	666737
ENSMUSG00000034429	330.085417875572	-0.236005403780949	0.138284915743243	-1.70666050243069	0.0878851725857805	0.133326491109318	Zfp707	69020
ENSMUSG00000030216	3013.70391537188	-0.235955886803997	0.0650769319648491	-3.62579918382519	0.000288069159134219	0.000702446302702939	Wbp11	60321
ENSMUSG00000109810	25.8502818604349	0.235915714248245	0.398227592183114	0.592414284894066	0.553573202992756	0.634614910489895	NA	NA
ENSMUSG00000034832	3389.18476564896	-0.235904264843735	0.108381255529712	-2.17661498467383	0.0295093061902934	0.0503070823895816	Tet3	194388
ENSMUSG00000040269	595.165030751578	0.235825795849436	0.112217721352708	2.10150226725973	0.0355968991749926	0.0596393950112171	Mrps28	66230
ENSMUSG00000019942	2648.64762026376	0.235823629243583	0.136061736417479	1.73321049291922	0.0830582626938509	0.126800472880705	Cdk1	12534
ENSMUSG00000034640	1985.09257239086	0.235728201682607	0.152410169173102	1.54666977250629	0.121942895594275	0.177647102359809	Tiparp	99929
ENSMUSG00000020477	1028.83481646426	0.235700394229832	0.107580114352402	2.19092901739949	0.0284569295099221	0.0486602421884451	Mrps24	64660
ENSMUSG00000026727	2941.90873306783	0.235689032037804	0.0602327534802396	3.91297123939596	9.11673963341657e-05	0.000237742843537933	Rsu1	20163
ENSMUSG00000028847	1898.62354712091	0.235683189824796	0.0646918191933584	3.64316837528341	0.000269302548591738	0.000659539110589194	Trappc3	27096
ENSMUSG00000073627	67.8204425060832	-0.235607174666416	0.222139754979243	-1.06062588701618	0.288859953200635	0.37111148638704	C130036L24Rik	319336
ENSMUSG00000053604	368.055347595232	-0.235508179440541	0.0944560123653971	-2.4933106272737	0.0126558074059432	0.0233961009701153	Rpia	19895
ENSMUSG00000103845	21.0901124787145	-0.23548484864684	0.321519594271396	-0.732412123063537	0.463917061536663	0.550383326664062	NA	NA
ENSMUSG00000022568	4759.08675183439	0.235474565084451	0.117365443841073	2.00633642559484	0.044820366196749	0.0733967734715431	Scrib	105782
ENSMUSG00000033543	988.133532874556	0.235467232756889	0.125169748565927	1.88118323680157	0.0599469972368289	0.0951195385820942	Gtf2a2	235459
ENSMUSG00000061894	339.073240627273	-0.235439980408646	0.0925353424832808	-2.54432494753218	0.0109489176013386	0.0205396197775304	Zscan20	269585
ENSMUSG00000059246	125.001646275488	0.235434469457773	0.25818240519926	0.911891998511941	0.361825574079705	0.448111449625372	Foxb1	64290
ENSMUSG00000000934	327.297488240944	-0.235400419435852	0.15310522201461	-1.53750744970272	0.124169092158954	0.180459518619531	Top1mt	72960
ENSMUSG00000034621	2918.7879569717	-0.235328773648031	0.0593027786998817	-3.96825880350359	7.23996839471107e-05	0.000191045785441319	Gpatch8	237943
ENSMUSG00000111088	36.1328490222493	-0.235274182040509	0.282083445953439	-0.83405880570299	0.404247847029897	0.491236475101644	NA	NA
ENSMUSG00000020883	2159.08951422152	0.235215910163476	0.108407126854245	2.16974581827749	0.0300261069775983	0.0511008944790309	Fbxl20	72194
ENSMUSG00000029757	85.0087846816165	0.235178242683851	0.20968059960866	1.12160229951068	0.262031573500784	0.341962330850669	Dync1i1	13426
ENSMUSG00000048261	5.00180695574539	0.235160453034506	0.547731823176961	0.429335019591385	0.667679435157561	0.737380389461052	NA	NA
ENSMUSG00000024563	1255.31935727758	-0.235134398969691	0.0929583762487839	-2.5294589735561	0.0114238528829167	0.02136127303177	Smad2	17126
ENSMUSG00000024887	477.848919348287	0.235095352350208	0.134565027401427	1.74707616748655	0.0806241268128988	0.123538403535066	Asah2	54447
ENSMUSG00000089984	32.3551526408489	-0.23504457484795	0.272150139354395	-0.86365774202994	0.38777593403793	0.474420968742508	Fbxo24	71176
ENSMUSG00000105775	14.9491720187901	0.234873796242659	0.388045234065733	0.605274271202291	0.544996773814755	0.62654820472409	NA	NA
ENSMUSG00000107041	15.5891186267291	-0.234852719252681	0.577599644467456	-0.4066012185122	0.684300902147927	0.751071687451285	NA	NA
ENSMUSG00000004319	5074.24576919797	0.23482979018858	0.109152436208132	2.15139302746122	0.0314451910729844	0.0532766738720555	Clcn3	12725
ENSMUSG00000003380	2664.8788127335	-0.234795515006316	0.180974063701919	-1.29739870014217	0.194494039545546	0.265442082666726	Rabac1	14470
ENSMUSG00000107721	15.2712631419116	-0.234791209077706	0.512944509871411	-0.457732180692538	0.647144865118366	0.719475517164837	NA	NA
ENSMUSG00000018326	8602.09925182187	-0.234784314375216	0.0633709858678886	-3.70491812869502	0.000211459021896484	0.000525609625354235	Ywhab	54401
ENSMUSG00000081255	7.05304569072325	-0.234752620721376	0.543517840353868	-0.43191336749597	0.665804378886028	0.736012457476615	NA	NA
ENSMUSG00000078154	40.1115247451082	0.234732221593787	0.245030012020969	0.957973350520422	0.338076196861689	0.423558140225981	NA	NA
ENSMUSG00000041064	582.803871698626	0.234719342966446	0.159777044928724	1.46904295965139	0.14182113745545	0.202064314181598	Pif1	208084
ENSMUSG00000029458	1752.4266117396	-0.234652063278212	0.0662403914564056	-3.54243171151309	0.000396456057225437	0.000947707674653453	Brap	72399
ENSMUSG00000034330	135.927845012259	-0.234540802460439	0.123416209031725	-1.90040517611547	0.0573799681731124	0.0914989189628966	Plcg2	234779
ENSMUSG00000094936	84.1402037561165	-0.234473113587492	0.229743485988476	-1.02058655799822	0.30745036067566	0.391130545109211	Rbm4	19653
ENSMUSG00000031930	1835.49530802061	-0.234461589040142	0.116907583539865	-2.00552934156056	0.0449064871858221	0.0735323230444943	Wwp2	66894
ENSMUSG00000005575	3309.13821446901	-0.23442155909911	0.0933853223205516	-2.51026128382833	0.012064185967675	0.0224193469441578	Ube2m	22192
ENSMUSG00000022801	2481.92357990356	0.234289509414888	0.0650219601530248	3.60323664287424	0.000314279158468099	0.000763308936555714	Lrch3	70144
ENSMUSG00000051220	588.596240773972	-0.234245495841867	0.144256361744126	-1.62381397263685	0.10441551705781	0.154927554616197	Ercc6l	236930
ENSMUSG00000026799	545.368261060882	-0.234221393394591	0.109124138055458	-2.14637565591177	0.0318430199537002	0.0538593393459052	Med27	68975
ENSMUSG00000066149	990.670811731149	0.234220759966522	0.0818080973596206	2.86305106127709	0.00419582940357808	0.00850114886904759	Cdc26	66440
ENSMUSG00000027509	1634.45814605763	0.234169726404907	0.0791117266648226	2.95998755528404	0.00307651469619008	0.0063870235657015	Rae1	66679
ENSMUSG00000051517	266.545101282744	0.234020840330642	0.188837519390325	1.23927088793686	0.215245196075666	0.289536742783631	Arhgef39	230098
ENSMUSG00000069170	1264.16305582407	-0.234001736870292	0.123164883197703	-1.89990629467553	0.0574454178291669	0.0915867193411902	Adgrv1	110789
ENSMUSG00000034951	1414.41599999364	0.233993559354849	0.0803082760420578	2.91369172502602	0.00357182431800873	0.00732944487669088	Cog7	233824
ENSMUSG00000085738	19.389701692861	0.233976542810553	0.424015147115862	0.551811755787628	0.581077332156627	0.66069553103142	NA	NA
ENSMUSG00000021775	2048.23349422407	0.233922546892167	0.104779460687079	2.23252291392079	0.0255804225227231	0.0441989953677593	Nr1d2	353187
ENSMUSG00000109401	11.3425432986743	-0.233787775541131	0.518155991506866	-0.451191879227808	0.651851262012983	0.723390291929863	NA	NA
ENSMUSG00000016257	1711.74607187267	-0.233704455726193	0.0808352786552824	-2.89111956578776	0.00383872043607775	0.00783177382933486	Prelid3b	66390
ENSMUSG00000047307	36.5626568395335	0.233584614940411	0.272540288421694	0.857064532708618	0.391409221088571	0.478094102783878	Pcdhb13	93884
ENSMUSG00000071074	2308.72278018102	-0.233511536320011	0.109925395426364	-2.12427287993187	0.0336473321203047	0.0566018089633636	Yipf3	28064
ENSMUSG00000066687	454.213064167746	-0.233354575340823	0.188157050333421	-1.24021170042425	0.214897101824731	0.289139306741462	Zbtb16	235320
ENSMUSG00000034175	750.953093510736	0.233257873547747	0.139907201169663	1.66723279143352	0.0954681247278375	0.143394702621148	Rhbdd3	279766
ENSMUSG00000043618	33.3843403188101	-0.233240504875019	0.293665255695766	-0.79423936046644	0.427056098417706	0.514683175215679	NA	NA
ENSMUSG00000038291	1246.22830845319	0.23316179486688	0.114158221976197	2.04244416942212	0.0411074921708867	0.0678934850774875	Snx25	102141
ENSMUSG00000087519	26.2449774997481	0.233119973392208	0.407302239568098	0.572351317388796	0.567083989995386	0.6470317017431	AV039307	100502700
ENSMUSG00000038991	8966.72436655327	0.233072176232467	0.0984236439845305	2.36805067153478	0.0178820866039453	0.0319501617294268	Txndc5	105245
ENSMUSG00000021079	568.448566832245	-0.233046929218173	0.114395356944001	-2.03720618951567	0.0416293838569433	0.068626487470074	Timm9	30056
ENSMUSG00000038538	2379.60440740845	0.233011250589358	0.107088479788904	2.17587597703018	0.0295645355560422	0.0503934170950986	Ubn2	320538
ENSMUSG00000017146	903.78615527497	-0.232917927506309	0.130664261525583	-1.7825679706666	0.0746566575463499	0.11539327069963	Brca1	12189
ENSMUSG00000089810	311.944494638634	0.232792685571572	0.109376873344133	2.12835381423947	0.0333077594062414	0.0560992946062657	NA	NA
ENSMUSG00000024789	2171.56172996738	0.232776591112475	0.10530356818726	2.21052899839568	0.0270684702647367	0.0464886272570783	Jak2	16452
ENSMUSG00000041346	665.14001593397	0.232743939561442	0.104980913381788	2.21701195068681	0.0266222748938345	0.0458154171555628	Wrap53	216853
ENSMUSG00000025241	1892.29006944082	0.232701927659272	0.0835064931960583	2.78663273660564	0.00532588012044102	0.0106097519389348	Fyco1	17281
ENSMUSG00000090110	89.3374594054092	0.232696359542002	0.212040586697395	1.09741424114283	0.272460350798739	0.353034882187506	Cmc4	105886298
ENSMUSG00000020476	3809.93683427498	-0.232633620887231	0.108801130392514	-2.13815444791773	0.0325042100677049	0.0548594368091005	Dbnl	13169
ENSMUSG00000026816	1374.87024848174	0.232532967617128	0.0679787715800399	3.42067033887686	0.000624670026849778	0.00144711381127782	Gtf3c5	70239
ENSMUSG00000037236	5182.06364551034	0.232510953455783	0.116189275724036	2.00113953724976	0.0453773546009107	0.0741872479647181	Matr3	17184
ENSMUSG00000028011	14.6793587131479	0.232431603214651	1.0057030340096	0.231113554751821	0.817226584989256	0.860582149626317	Tdo2	56720
ENSMUSG00000022753	4.37651141171684	-0.232346933859389	0.681561781653194	-0.340903701049389	0.733176078506243	0.790583107508893	Tmem30c	71027
ENSMUSG00000111374	9.81013682562644	0.232302031496583	0.57230359465722	0.405906993534995	0.68481093927124	0.751470855853437	NA	NA
ENSMUSG00000037982	10.543536847583	0.232299998482766	0.430309663421732	0.539843787461256	0.589304766765666	0.668255851790369	NA	NA
ENSMUSG00000082779	2.40262919978473	0.232260536289308	0.895744200339361	0.259293374382234	0.795408891122839	0.842249509163035	NA	NA
ENSMUSG00000002222	2772.44596294081	0.231996763218208	0.129434957042427	1.79238104233436	0.0730719494254706	0.113318508343981	Rmnd5a	68477
ENSMUSG00000107002	1065.90863148847	0.231935724771838	0.126320585895778	1.83608810176988	0.0663446277209317	0.104150211110383	0610012G03Rik	106264
ENSMUSG00000094185	4.29246326323318	0.23189855036817	0.701992713830353	0.330343244024341	0.741140621162684	0.797077131261693	NA	NA
ENSMUSG00000009905	1159.61069706822	-0.231841121269506	0.0866599858291067	-2.67529609024742	0.00746632769250004	0.0144582372774569	Kdsr	70750
ENSMUSG00000031807	2126.75891610496	-0.231826569949535	0.155730055665215	-1.48864372364902	0.136581211444547	0.195651539153207	Pgls	66171
ENSMUSG00000003437	2621.64830739229	0.231777786572193	0.0831964258599418	2.78591038228472	0.00533776265883485	0.0106305319407757	Paf1	54624
ENSMUSG00000021702	99.6079315515537	-0.231772947382096	0.262201143748217	-0.883950939606349	0.376722697196706	0.463245163439657	Thbs4	21828
ENSMUSG00000099779	8.67194612726152	0.231727186279617	0.476488120827488	0.486323113107606	0.626738094356412	0.701665734089515	NA	NA
ENSMUSG00000075027	33.8126422637197	0.231702944179479	0.39522514208034	0.586255578174678	0.55770377786874	0.63875033156684	4631405J19Rik	433456
ENSMUSG00000046605	413.298871371493	0.231676170844376	0.0809047675816108	2.86356636042095	0.00418901057336543	0.00848968173109746	B3gntl1	210004
ENSMUSG00000002329	1181.52248169494	0.231645894266279	0.0662624582335501	3.4958844033497	0.000472493342495789	0.0011161144070802	Mdp1	67881
ENSMUSG00000032002	1458.38596434327	-0.231541639896234	0.0865433381834306	-2.67544151585043	0.00746308930936463	0.0144532400312594	Dcun1d5	76863
ENSMUSG00000022437	2639.73542931894	-0.231458601113241	0.0910139292969441	-2.54311183904696	0.0109870055792148	0.020607552163217	Samm50	68653
ENSMUSG00000057802	6.54564363819893	0.231431961476275	0.92611905224729	0.249894396314049	0.802669016868803	0.847975686699274	Gm10030	791282
ENSMUSG00000018363	1929.80655997295	-0.231426352200062	0.0727370780574159	-3.18168337773182	0.00146421795479728	0.00320930285493873	Smurf2	66313
ENSMUSG00000015095	2481.81060571181	0.231424983371401	0.0980136851425528	2.36114970103219	0.018218374649348	0.0324876112782116	Fbxw5	30839
ENSMUSG00000062554	31.0505991554654	-0.231386705740222	0.436538354854215	-0.530048970880223	0.596077977983466	0.674518492820815	NA	NA
ENSMUSG00000004473	43.3958299985385	0.231292602563709	0.254551582630285	0.908627635207604	0.363546714044517	0.449761384364629	Clec11a	20256
ENSMUSG00000023764	1097.58281824473	0.231243983231542	0.0764659338177229	3.02414384662815	0.00249337854653955	0.00525282903193802	Sfi1	78887
ENSMUSG00000080797	10.3440364222768	0.231199472565723	0.432376057168582	0.534718490380191	0.59284453356134	0.671369011799377	Gm15760	100042948
ENSMUSG00000024713	236.748561550873	0.231038230946014	0.172087820364052	1.34256003973583	0.179414476977602	0.248129047245018	Pcsk5	18552
ENSMUSG00000000088	3417.10992665998	0.231037621405237	0.0692629824701724	3.33565799746974	0.000850977821763127	0.00193346455150462	Cox5a	12858
ENSMUSG00000014470	820.486013520101	0.230971822347044	0.100017340765516	2.30931777009091	0.0209259542848282	0.0368109833880819	Rnf166	68718
ENSMUSG00000027427	917.527040192976	0.230961048931815	0.122165506208882	1.89055860446329	0.0586832905289011	0.0933232932468368	Polr3f	70408
ENSMUSG00000107278	19.2746086863852	0.230946352830088	0.40295434882864	0.573132796559791	0.566554782606109	0.646629349584669	NA	NA
ENSMUSG00000034620	1175.72266245835	-0.230933630396188	0.0836998422455928	-2.75906888472478	0.0057966314741189	0.0114788557480907	Rxylt1	216395
ENSMUSG00000051238	387.355184864542	0.230879622387103	0.0886973619850642	2.60300438727796	0.00924107711297771	0.0175972083719091	Swsap1	66962
ENSMUSG00000110930	3.11596019121434	0.230792117252471	0.97638285436151	0.236374610862451	0.813141995638829	0.85685637205889	NA	NA
ENSMUSG00000087569	24.6639838471028	-0.230783119650776	0.316495079136291	-0.729183911107175	0.465889171435423	0.552305517342894	NA	NA
ENSMUSG00000071660	1343.88755892248	-0.230778431339155	0.105812335730345	-2.18101632240004	0.0291822092278117	0.0497803496128179	Ttc9c	70387
ENSMUSG00000000374	4409.3207706308	-0.230753748225736	0.0969066098230106	-2.38119720261789	0.0172564711834391	0.0309178442036618	Trappc10	216131
ENSMUSG00000027746	1932.54593381083	0.23069806004184	0.0967399545966745	2.38472367496615	0.0170919541419263	0.0306680963874364	Ufm1	67890
ENSMUSG00000032187	8229.06802671586	-0.230547859220129	0.0888591287019998	-2.59453207101884	0.00947197762119926	0.0180103638171176	Smarca4	20586
ENSMUSG00000000359	14.4704715874461	-0.230545830374081	0.526299379917482	-0.43805073532526	0.661349505498256	0.731897893946773	Rem1	19700
ENSMUSG00000030839	289.861909526103	-0.230535375772173	0.114980027604229	-2.00500365651064	0.0449626561342467	0.0736133256268388	Sergef	27414
ENSMUSG00000025575	2640.23366389186	-0.230467833759179	0.0699046126611975	-3.29689021919302	0.000977617052634839	0.00220116605159805	Cant1	76025
ENSMUSG00000104621	12.7665433376639	-0.230430205336138	0.411276880060077	-0.560279987784575	0.57528847536214	0.655236039245921	NA	NA
ENSMUSG00000020143	29.2483503660731	0.230407244587874	0.382255186692156	0.602757667153458	0.546669912353678	0.628077280216856	Dock2	94176
ENSMUSG00000027981	745.780855303454	0.23039606609485	0.150954078433742	1.52626592461347	0.126943651244315	0.183895889292678	Rnpc3	67225
ENSMUSG00000037415	1676.50023468423	-0.23036751643735	0.0877435708338164	-2.62546320201236	0.00865311615688334	0.0165706611723722	Ranbp10	74334
ENSMUSG00000063450	2120.13003938653	-0.230307853672151	0.0933980796666936	-2.46587354358936	0.0136679578135412	0.0250584928691649	Syne2	319565
ENSMUSG00000043090	876.915815078928	0.230282872278898	0.107337965245852	2.14540001528302	0.0319208778870922	0.0539727891011708	Zfp866	330788
ENSMUSG00000019998	2106.34086761332	-0.230275315057749	0.0655113371438455	-3.51504525929803	0.000439679048852754	0.00104410112833044	Stx7	53331
ENSMUSG00000085135	4.29102231823673	-0.230265805786286	0.865760123036278	-0.265969521648478	0.790262682034879	0.837914512822252	NA	NA
ENSMUSG00000040865	1733.36978108326	-0.230214712184224	0.0863246114353501	-2.66684909849418	0.00765660416532272	0.0148058226986391	Ino80d	227195
ENSMUSG00000026235	1525.38825862421	0.230193337384279	0.12386487530802	1.85842303406714	0.0631089637789471	0.0994972563044273	Epha4	13838
ENSMUSG00000044502	2011.44853296843	0.230121502234694	0.092459267830815	2.48889600397634	0.0128140442297958	0.0236561895034934	Bod1	69556
ENSMUSG00000051034	156.955036268321	-0.23010322795992	0.135394860362587	-1.69949750931242	0.0892254834657873	0.135042812246435	Zfp11	22648
ENSMUSG00000073018	4.67571447424729	0.230055670069085	0.604661665176196	0.380470076603992	0.703596504817888	0.767015194935588	Gm1070	381785
ENSMUSG00000028358	67.128756415824	0.230039483831871	0.206366786506247	1.11471176019358	0.26497395982809	0.345105377233277	Zfp618	72701
ENSMUSG00000027610	987.319929369768	-0.229884004075625	0.102658574361291	-2.23930641454832	0.0251359858008246	0.0435063423396234	Gss	14854
ENSMUSG00000001864	2877.43723330958	-0.229857834798114	0.18460503423769	-1.24513307964374	0.213082836361252	0.287067391990544	Aif1l	108897
ENSMUSG00000028541	1518.86212077705	0.229700115250659	0.136746956439556	1.67974572327823	0.0930067995285842	0.140167243212728	B4galt2	53418
ENSMUSG00000023004	12675.324391062	0.229651877859614	0.132863817999673	1.72847567770617	0.0839029779518332	0.127894563616762	Tuba1b	22143
ENSMUSG00000030204	1676.18705224498	-0.229637503384131	0.0562311535285476	-4.08381277946837	4.43027289637856e-05	0.000120344154224411	Ddx47	67755
ENSMUSG00000022890	4325.08919375773	0.229584121873269	0.0444082130489527	5.16985724285259	2.34272886905687e-07	8.20739499996596e-07	Atp5j	11957
ENSMUSG00000027649	1174.96204742802	-0.229554093173569	0.084134805094778	-2.72840821245115	0.0063640798590851	0.0125134610061456	Ctnnbl1	66642
ENSMUSG00000041961	1261.72422651599	0.229521107229945	0.0858302315149042	2.67412895408641	0.00749236352494342	0.0145048197122098	Znrf3	407821
ENSMUSG00000027999	675.799343219358	-0.229485329544855	0.126069477668484	-1.82030840286589	0.0687120524631442	0.107383351975296	Pla2g12a	66350
ENSMUSG00000029066	1641.01045718788	-0.229439057995545	0.0861871710802995	-2.66210220291114	0.00776542961823325	0.0150004206594672	Mrpl20	66448
ENSMUSG00000034354	3724.02383149329	0.229432304900419	0.0689635999993055	3.32686090782282	0.000878302019113745	0.00199163367038042	Mtmr3	74302
ENSMUSG00000026229	5207.76291620382	-0.229295397206306	0.0894854023714175	-2.56237767423332	0.0103958201801849	0.019586475789277	Psmd1	70247
ENSMUSG00000043463	23.4551748723163	0.229255169204967	0.249519076162072	0.918788145304198	0.358206394292164	0.444355507355147	Rab9b	319642
ENSMUSG00000057554	3196.74225229096	-0.229254192394792	0.144594884474819	-1.58549310528836	0.11285434219855	0.166047171630424	Lgals8	56048
ENSMUSG00000029920	1431.66706921614	0.229199819067549	0.111118062111834	2.06266933306371	0.0391440554766201	0.0649337408264965	Smarcad1	13990
ENSMUSG00000020137	718.916970268553	0.22912785103651	0.126402407719182	1.81268581169391	0.0698802940547365	0.109007503994372	Thap2	66816
ENSMUSG00000032840	1171.56886739053	0.229076978707393	0.0888033761540109	2.57959763050119	0.00989154937168879	0.0187238985479081	2410131K14Rik	76792
ENSMUSG00000082861	1.65812503661941	0.229038293528759	1.24203505172217	0.184405660058612	0.853695229879302	0.889353559934473	NA	NA
ENSMUSG00000023074	450.117878394941	-0.228945300321274	0.143094819507344	-1.59995519830489	0.109608522638179	0.161834972982711	Mospd1	70380
ENSMUSG00000024007	1153.59171365703	-0.22893995541466	0.121913181497244	-1.87789337135653	0.0603957533740694	0.0957279008070711	Ppil1	68816
ENSMUSG00000104646	2.97955671799203	-0.228861329527078	0.692185319489452	-0.330635919432507	0.740919510981355	0.797034388269525	NA	NA
ENSMUSG00000060802	4182.56433608359	0.22882425320041	0.18524334081131	1.2352630448049	0.2167326225882	0.291092048663235	B2m	12010
ENSMUSG00000060591	1280.53903178284	-0.228648366963208	0.132245167340192	-1.72897332705569	0.0838138689663216	0.127771943652665	Ifitm2	80876
ENSMUSG00000017446	191.555135315228	-0.228607086743353	0.346694555186092	-0.659390473036547	0.509645058286477	0.59401818723365	C1qtnf1	56745
ENSMUSG00000107341	2.36837295295891	0.228478425283681	1.17020997009694	0.195245666266845	0.845200630408082	0.882596400150023	1700065J11Rik	73409
ENSMUSG00000090389	10.6256522455446	-0.228331200533812	0.462586628426032	-0.493596629264269	0.621591081790653	0.697096965252182	NA	NA
ENSMUSG00000036928	257.90310375221	0.228318573032994	0.159568926832453	1.43084607739906	0.152474334029482	0.215122546656595	Stag3	50878
ENSMUSG00000022160	1202.16432331498	-0.228272367045006	0.0958335467898411	-2.38196722015932	0.0172204302568063	0.0308608200010443	Mettl3	56335
ENSMUSG00000001794	12320.9871896768	0.228269333432158	0.0731609058019782	3.12009988025579	0.0018078972677092	0.00389765763965602	Capns1	12336
ENSMUSG00000038773	4075.08880107808	0.22824535625021	0.0715584462696548	3.18963543996064	0.00142452370282002	0.00312948003619918	Kdm3b	277250
ENSMUSG00000082653	1.84819957949486	-0.228242185391004	0.971835821683845	-0.234856732277621	0.814319932960582	0.857891925346065	NA	NA
ENSMUSG00000036721	297.131715643405	-0.228222880418947	0.0954322277903352	-2.3914655007358	0.016781261005115	0.030174684784402	Zscan12	22758
ENSMUSG00000007589	1062.31251196248	-0.228215705213511	0.127890433085414	-1.78446268190438	0.0743485135362926	0.114989785875481	Tinf2	28113
ENSMUSG00000026924	4298.7255322994	-0.228127678083461	0.0549570179619474	-4.15101995238202	3.3099690606567e-05	9.12088665284796e-05	Sec16a	227648
ENSMUSG00000037628	231.240284773014	-0.228125460500578	0.16580044215319	-1.37590381266778	0.168851414681076	0.235148443071826	Cdkn3	72391
ENSMUSG00000024878	502.559874643597	-0.228116772673438	0.128164850968862	-1.77986999515849	0.0750972391729877	0.116008973309059	Cbwd1	226043
ENSMUSG00000074628	5.79097589495448	0.228102941522629	0.544417911205521	0.418985005503463	0.675227090842045	0.743921222777389	Tldc2	383766
ENSMUSG00000023940	462.868674520921	-0.22803305892383	0.151286330016601	-1.50729453810405	0.131735176986136	0.1897238673341	Sgo1	72415
ENSMUSG00000028273	8293.85741351762	-0.228011044638206	0.0875354595063897	-2.60478491715191	0.00919319499992534	0.0175166557174263	Pdlim5	56376
ENSMUSG00000046324	4556.362849657	-0.228001108902579	0.104569665193607	-2.18037524056756	0.0292296579112569	0.0498574191339891	Ermp1	226090
ENSMUSG00000027173	199.139915519371	0.227898988892908	0.161278607898473	1.41307636432708	0.157633271962312	0.221547645185358	Depdc7	211896
ENSMUSG00000057388	1573.07436680031	-0.227895811720702	0.0798642178759302	-2.85354089455606	0.00432349628776055	0.00874113806136593	Mrpl18	67681
ENSMUSG00000110686	26.9700788484433	-0.227881756700072	0.363231960923128	-0.62737253660423	0.530415065663198	0.613281953158148	NA	NA
ENSMUSG00000035027	3498.88804976298	-0.227831133321252	0.131657898384121	-1.73047827830685	0.0835448588611712	0.127384024964022	Map2k2	26396
ENSMUSG00000033417	1735.90280271718	-0.227571297406784	0.0895821491202988	-2.54036434313695	0.0110737043148641	0.0207577635992586	Cacul1	78832
ENSMUSG00000111594	85.9153235830917	0.227531734663337	0.228955122966578	0.993783112232657	0.320328469571575	0.405121299752286	NA	NA
ENSMUSG00000039230	1994.50484184202	-0.227518550545094	0.0784721814538274	-2.89935294686518	0.00373933704163671	0.00765174639745608	Tbcd	108903
ENSMUSG00000047044	886.571428798662	0.2275100389841	0.0959803683529254	2.37038097361257	0.0177697644553354	0.031764971882288	D030056L22Rik	225995
ENSMUSG00000071273	4.66165578817705	-0.227480515180246	0.865946102014669	-0.262695928362055	0.79278495529751	0.840118824343004	NA	NA
ENSMUSG00000034157	2891.10506371665	0.227439604099436	0.0723132726810033	3.14519860140674	0.00165974115938869	0.00359994027266743	Cipc	217732
ENSMUSG00000021187	7.71360922722172	0.227431820678726	0.580266931206048	0.391943446106818	0.695100000655543	0.75994787115157	Tc2n	74413
ENSMUSG00000068264	447.935799095283	0.227425421895204	0.100516169665329	2.26257549061433	0.023661870408759	0.0412080747001397	Ap5s1	69596
ENSMUSG00000014786	564.616185836993	-0.227351662017224	0.152865971201123	-1.48726142404906	0.136945778711798	0.196097073680961	Slc9a5	277973
ENSMUSG00000054387	3839.74695487778	-0.227307729755971	0.10959283446026	-2.0741112398037	0.0380689809500683	0.0633608330870967	Mdm4	17248
ENSMUSG00000036686	1510.36780560494	-0.227218661098515	0.0961041777017364	-2.3642953566878	0.0180644044172814	0.0322444482746487	Cc2d1a	212139
ENSMUSG00000073532	4.51413005768806	-0.227203265214085	1.08841999188851	-0.20874595000765	0.834646567316211	0.874151049744476	LOC108168393	108168393
ENSMUSG00000055850	3060.21125331428	-0.227193159889123	0.0566514134417109	-4.01037054658634	6.06235316408473e-05	0.000161601463149865	Rnf181	66510
ENSMUSG00000035569	7829.71477834105	-0.227131138328942	0.0817089510636805	-2.77975834192175	0.00543993641046459	0.010826168168385	Ankrd11	77087
ENSMUSG00000060467	26.8404795857183	-0.227111610159288	0.280574010617294	-0.809453483092099	0.418254349183403	0.505572825096651	NA	NA
ENSMUSG00000044452	1293.07841601495	-0.227094501889927	0.0660414616694755	-3.43866559202596	0.000584588883983585	0.00136042909847186	Zfp507	668501
ENSMUSG00000085436	67.1053678954977	0.226970838479563	0.26410212556066	0.859405572740956	0.390116796250653	0.476621426967784	NA	NA
ENSMUSG00000031570	667.504116927068	-0.226916737128432	0.102135691727924	-2.22171831697101	0.0263023478853178	0.0453251894035047	Plpp5	71910
ENSMUSG00000023505	1831.63526147065	0.226788501745611	0.165034306918666	1.37419004557264	0.169382690295163	0.23578370946187	Cdca3	14793
ENSMUSG00000051615	2496.87299852236	-0.226765575346274	0.0616205287205202	-3.68003293796404	0.000233203829418681	0.000576918232809804	Rap2a	76108
ENSMUSG00000046178	79.3827337963467	0.226702649192014	0.264909933978962	0.855772548001231	0.392123602577998	0.478913452250922	Nxph1	18231
ENSMUSG00000006717	1000.61756836763	0.226697963107216	0.0898280472799952	2.52368797910741	0.0116130953419902	0.021661676056838	Acot13	66834
ENSMUSG00000031660	2642.67499660501	0.226615240043484	0.0722897229243228	3.13481959642754	0.00171959826420572	0.00371860374563452	Brd7	26992
ENSMUSG00000058624	93.220154212413	-0.226600239099563	0.20530805853613	-1.10370845019552	0.269719628849163	0.349999964843953	Gda	14544
ENSMUSG00000083793	4.11407838197118	-0.226575273334892	0.734877624918223	-0.308317011774723	0.757841122626878	0.810949789981514	NA	NA
ENSMUSG00000049086	898.521389445391	-0.226520790284682	0.149353809927937	-1.51667232589498	0.129349434710413	0.18685130030188	Bmyc	107771
ENSMUSG00000066306	7574.87006769258	-0.226466355949072	0.0735235349237208	-3.08018862509843	0.00206869535672988	0.00441143272584068	Numa1	101706
ENSMUSG00000029544	138.98060746808	0.226431251716526	0.294242549432476	0.769539456999873	0.441573130396872	0.528756751728091	Cabp1	29867
ENSMUSG00000028799	1678.06930845168	0.226422329964241	0.102797907620383	2.20259667930581	0.0276231881816324	0.0473561920820012	Zfp362	230761
ENSMUSG00000052752	4505.63278877244	-0.226360289643377	0.0783269209367154	-2.8899423970242	0.00385312423342201	0.00785678348004656	Traf7	224619
ENSMUSG00000021303	28.4305693859973	-0.226344605730834	0.28294733574239	-0.799953126036535	0.423737955658511	0.511273082185737	Gng4	14706
ENSMUSG00000023249	1995.24194666034	-0.226323680733073	0.100375363738325	-2.25477320633269	0.0241475678937214	0.0419774137127168	Parp3	235587
ENSMUSG00000024070	2978.9085393171	-0.226280751792899	0.0932347382574326	-2.42700045092753	0.0152242369321134	0.0276190685361071	Prkd3	75292
ENSMUSG00000030795	11137.8229657005	-0.226275210415005	0.0654356463167472	-3.45798082775403	0.000544240112949323	0.00127300276791947	Fus	233908
ENSMUSG00000004018	286.021181866816	0.226220828524858	0.129835155261608	1.74236960759234	0.0814437904796298	0.124621476894771	Fancl	67030
ENSMUSG00000108438	4.294379660938	-0.226204387925084	0.844140424788479	-0.267970092750581	0.78872233961181	0.836661000689886	NA	NA
ENSMUSG00000062896	68.3582709982351	-0.226161607499639	0.282279354057876	-0.8011978355784	0.423017124051013	0.510487437762132	NA	NA
ENSMUSG00000037286	1962.74995032153	0.226124685444874	0.129322801696663	1.74852912617271	0.0803724466688486	0.123231021607327	Stag1	20842
ENSMUSG00000081787	10.9707461601933	0.226016726050323	0.549833930470496	0.411063620349729	0.681025884910502	0.748796333666455	NA	NA
ENSMUSG00000111761	7.18128436696349	-0.225962481770128	0.503693507392189	-0.448611066956215	0.65371224891891	0.725052710387927	9230112J17Rik	100504561
ENSMUSG00000056258	815.519672071155	-0.22595092322171	0.343338736699463	-0.658099127974288	0.510474436176773	0.594732491310298	Kcnq3	110862
ENSMUSG00000027865	535.6160815785	-0.22590458648073	0.0914073297422611	-2.47140559862877	0.0134583078878489	0.0247236350823261	Gdap2	14547
ENSMUSG00000030002	5149.08153633939	0.225882190341545	0.0775303867412707	2.91346657530994	0.0035744009999881	0.00733267791735024	Dusp11	72102
ENSMUSG00000029199	893.576455839059	0.225873389617418	0.092638445384656	2.43822517400351	0.0147595769310421	0.0268626011683747	Lias	79464
ENSMUSG00000036646	5174.92084946961	0.225802565583504	0.0556084385677916	4.06058093697831	4.89507639870815e-05	0.000132234464849784	Man1b1	227619
ENSMUSG00000083246	14.650020606178	0.22573216420886	0.357926518726171	0.630666218899401	0.528258791381214	0.611206909747744	NA	NA
ENSMUSG00000028861	947.877287502373	-0.225731291425206	0.071903633498434	-3.13935861711526	0.00169318097300586	0.00366436181619795	Mrps15	66407
ENSMUSG00000020115	1120.62979436298	-0.225662918865926	0.0806754612183586	-2.79716924400518	0.00515525209305868	0.0102931759064443	Tbk1	56480
ENSMUSG00000051098	278.075229751169	0.225662221322105	0.114614829092622	1.96887456107224	0.0489674974543891	0.0794127110167018	Mblac2	72852
ENSMUSG00000003184	1745.62589598189	-0.225611656924412	0.108830751226303	-2.07305062569378	0.0381675683267643	0.0635152967921835	Irf3	54131
ENSMUSG00000034891	38.1996042990914	-0.225532990252388	0.718920547192213	-0.313710591710337	0.753740855577812	0.807348533665363	Sncb	104069
ENSMUSG00000111521	75.9476285797371	0.225510864841884	0.210022780263071	1.07374478406301	0.282937083450683	0.364674831925262	NA	NA
ENSMUSG00000040943	1353.09569025975	0.225466052986474	0.112829886333561	1.99828308184167	0.0456859786212795	0.07463628314092	Tet2	214133
ENSMUSG00000034173	139.8604227622	0.225437961564477	0.138297848849804	1.63009015280714	0.103082444614812	0.153239331271311	Zbed5	71970
ENSMUSG00000085085	10.5890466419442	0.225381354449818	0.363893453460398	0.619360838472313	0.535678673744859	0.618131892563585	1700086P04Rik	67349
ENSMUSG00000030409	2892.36964666721	-0.225354142846938	0.14438518676635	-1.5607843705713	0.118574636356105	0.173373202469428	Dmpk	13400
ENSMUSG00000019578	2138.27271680995	0.225341281695155	0.0857842389236654	2.62683780287045	0.00861824030858545	0.0165084643274822	Ubxn6	66530
ENSMUSG00000032392	184.475008425146	0.225333416376754	0.114506128289242	1.96787211080584	0.0490827544663418	0.0795648975767637	Parp16	214424
ENSMUSG00000076431	4457.98209195482	0.225325921807522	0.119659950774788	1.88305210179809	0.0596933074703635	0.0947649046345131	Sox4	20677
ENSMUSG00000089940	31.4034668766082	-0.225262012243163	0.411762241652915	-0.547068160836957	0.584331905323668	0.663609931552459	NA	NA
ENSMUSG00000097207	79.035450524643	0.225174974842112	0.187243482563165	1.20257843829705	0.229139495650855	0.305070415531764	6030443J06Rik	320719
ENSMUSG00000031134	2379.23214973232	0.225144830808209	0.0880010300640679	2.55843403928676	0.0105144765092862	0.0197973086836799	Rbmx	19655
ENSMUSG00000050912	2519.00643753316	0.225124773832573	0.0973362917822559	2.31285545925854	0.0207305873990573	0.0364936065469865	Tmem123	71929
ENSMUSG00000074899	52.0082715354822	0.225062271038389	0.310223133905324	0.725485131315433	0.468154463291118	0.554273291766568	Sptbn5	640524
ENSMUSG00000082806	3.89599318559134	0.22502568106939	0.878280233949136	0.25621171053523	0.797787366661706	0.844076550830974	NA	NA
ENSMUSG00000031523	1594.36869900373	0.225011827261445	0.221866288554241	1.01417763251777	0.310497999602904	0.394519609480596	Dlc1	50768
ENSMUSG00000027652	3495.00901400313	-0.224991135254729	0.0570879674560823	-3.94113059687778	8.10984546381534e-05	0.000212798703578236	Ralgapb	228850
ENSMUSG00000034290	4914.23069581259	0.224925681909113	0.0577969802603481	3.89165110176913	9.9564351803298e-05	0.000258078034938524	Nek9	217718
ENSMUSG00000086544	22.1161118995456	-0.224915890827539	0.336654150216267	-0.66809184049284	0.504074969950561	0.588681334824538	Chn1os3	329427
ENSMUSG00000022982	7189.45780218968	0.224830797232699	0.0856144994882659	2.62608318189741	0.0086373706767567	0.0165422248653687	Sod1	20655
ENSMUSG00000014504	1181.72446029589	-0.224811449316551	0.0661977419835068	-3.39605917936843	0.000683635770892446	0.00157408873455095	Srp19	66384
ENSMUSG00000024811	7142.50256531264	-0.224670343791236	0.0851165524086763	-2.63956113627006	0.00830134489001964	0.0159487148088136	Tnks2	74493
ENSMUSG00000018666	2618.43534477491	0.224536262272359	0.0686070357881505	3.27278769142129	0.00106492435658838	0.00238600824791645	Cbx1	12412
ENSMUSG00000047921	1989.94214839275	0.224491656826042	0.0851368964310171	2.63683157640046	0.00836843697950142	0.0160682891836643	Trappc9	76510
ENSMUSG00000026663	2695.7738442263	-0.224394414124641	0.0928933087894789	-2.41561439729937	0.0157086871190958	0.0284235344033171	Atf6	226641
ENSMUSG00000022702	485.204054218366	0.224327756469918	0.102071493316237	2.19775129354587	0.0279668340795304	0.0478930126435603	Hira	15260
ENSMUSG00000034673	1267.13598391495	-0.224286089024801	0.0848127868721431	-2.64448436723246	0.0081815485816549	0.015737824300508	Pbx2	18515
ENSMUSG00000073422	23.3704440223438	-0.224192740123321	0.371732155284553	-0.603102897976921	0.546440238694505	0.627911900681642	H2-Ke6	14979
ENSMUSG00000029397	1209.02866849498	-0.224156264663143	0.0739863106608353	-3.02969917895636	0.00244797429503026	0.00516420699217503	Rchy1	68098
ENSMUSG00000024410	967.15486837202	-0.224075858306492	0.0618105296465268	-3.62520527793412	0.000288732011153115	0.000703828320508918	Rmc1	76482
ENSMUSG00000029651	116.339242424723	0.224059392075795	0.205332724770482	1.091201572113	0.275184196293823	0.356081640961319	Mtus2	77521
ENSMUSG00000005371	2619.51028535358	0.224000835624	0.120689827899939	1.85600426748237	0.0634529497881406	0.0999965334357608	Fbxo11	225055
ENSMUSG00000096856	8.88881742904237	0.223967927103635	0.467446811363324	0.479130291744691	0.631845941205186	0.706326356639273	Gm10778	100233208
ENSMUSG00000046806	275.971727268254	0.223790185369419	0.131979011171394	1.69564981115668	0.0899522185454708	0.136002208635494	Cyren	78412
ENSMUSG00000034574	4903.17860200298	0.223762070191656	0.127867188092152	1.74995691647175	0.0801257482705022	0.122921389844847	Daam1	208846
ENSMUSG00000027479	8623.7368874174	0.223734554970154	0.0697619348689969	3.20711510353456	0.00134073339385838	0.00295812178564616	Mapre1	13589
ENSMUSG00000105143	5.5167474609932	-0.223716190366336	0.627637123775081	-0.356441934187607	0.721509629868402	0.781413155499721	NA	NA
ENSMUSG00000025474	1409.87466452007	-0.223593709173211	0.0855245261805758	-2.6143811507487	0.00893892540511849	0.017075111529746	Tubgcp2	74237
ENSMUSG00000109771	29.8359569248904	-0.223427726437092	0.264546657178504	-0.844568322352049	0.398351901879347	0.485225696546089	Gm35315	102638847
ENSMUSG00000056121	1967.20910022761	-0.223337397091762	0.0924014034392525	-2.41703468539405	0.0156475259850551	0.0283285069184819	Fez2	225020
ENSMUSG00000040883	1006.66532299056	0.22333038667447	0.140454021661221	1.59006046272672	0.111821176886749	0.164736622174492	Tmem205	235043
ENSMUSG00000019738	689.017962435259	0.223321295219484	0.141237567613332	1.58117488847496	0.113838055374488	0.167281722112194	Polr2i	69920
ENSMUSG00000109399	7.18290462514958	0.223305217208126	0.606280633456597	0.368319891623443	0.712634722092281	0.774487490581783	NA	NA
ENSMUSG00000009863	3241.05792308182	0.223201474141814	0.0758918470244538	2.94104680401169	0.00327105104778816	0.00676023369761561	Sdhb	67680
ENSMUSG00000082390	3.98688338139776	-0.223181035400886	0.667874591778483	-0.334166081698928	0.738254237130586	0.794778395951052	NA	NA
ENSMUSG00000028901	828.806056325708	-0.223135386020649	0.0638259914344348	-3.49599561253764	0.000472296465594614	0.00111576929776481	Gmeb1	56809
ENSMUSG00000070713	43.751485810286	0.223095016851192	0.276072411591956	0.808103263794911	0.419031138911092	0.506428206110414	NA	NA
ENSMUSG00000082128	13.5195614441882	-0.223075441702309	0.473339053108897	-0.471280449473049	0.637440475074748	0.711157812800809	NA	NA
ENSMUSG00000011179	9449.33024525018	0.223041695024199	0.147620263446769	1.51091516717572	0.130810066029561	0.188663576033315	Odc1	18263
ENSMUSG00000104686	16.7668993319485	-0.222911099539294	0.349059378101319	-0.638605101377886	0.523079861812376	0.606428206806487	NA	NA
ENSMUSG00000032557	1889.76045892063	-0.222890321811057	0.053664237936724	-4.15342377681519	3.27537348512666e-05	9.03348582762495e-05	Uba5	66663
ENSMUSG00000034538	101.336477342865	0.2228589088254	0.171896550784383	1.29647109152843	0.194813233364492	0.2658446886547	Zfp418	232854
ENSMUSG00000059316	2382.46909657427	-0.222848281456257	0.0917217103930172	-2.42961323443901	0.0151149426160672	0.0274343824634764	Slc27a4	26569
ENSMUSG00000016534	10262.3772016131	0.222838156621909	0.137117719495353	1.62515944286443	0.1041285896981	0.154595777124078	Lamp2	16784
ENSMUSG00000037622	2091.43289961313	0.222834418322831	0.0861563860191613	2.58639467854736	0.00969858053951644	0.0183934843945102	Wdtc1	230796
ENSMUSG00000035653	7.34420800005482	-0.22275966000088	0.520065252945406	-0.428330211909514	0.668410726071537	0.738039642410547	Lrfn5	238205
ENSMUSG00000048351	384.586074454945	-0.222675813247053	0.136964611367724	-1.6257908595762	0.103994153464821	0.154417051904482	Coa7	69893
ENSMUSG00000040841	724.956920976023	0.222654257293619	0.141446766515282	1.57412051741433	0.115459590048962	0.169324806256814	Six5	20475
ENSMUSG00000058239	2133.64794527707	0.222615102101493	0.107505238088149	2.07073725950878	0.0383833562508943	0.0638115674435122	Usf2	22282
ENSMUSG00000039128	2189.73305882632	-0.22257423114596	0.0658316823403964	-3.38095918611185	0.000722332712275011	0.00165676583369716	Cdc123	98828
ENSMUSG00000026820	982.348332502837	0.222573447807163	0.142050852730513	1.56685752692672	0.117147997322807	0.171503294368315	Ptges2	96979
ENSMUSG00000028572	195.444036268878	-0.22256092752035	0.170542743121148	-1.30501552541728	0.191887561245042	0.262406359424777	Hook1	77963
ENSMUSG00000031828	270.778995214481	0.222538214187083	0.159468987167882	1.39549525045145	0.162866546045102	0.227780957052321	Klhl36	234796
ENSMUSG00000048108	196.414264894789	-0.222466225115671	0.59817336415926	-0.371909279893046	0.709960395599314	0.772257225189362	Tmem72	319776
ENSMUSG00000094191	16.3025957390147	0.222427130625259	0.50701117817246	0.438702616827908	0.660877030713936	0.731559244124801	NA	NA
ENSMUSG00000037426	1342.38740415575	0.222414125824389	0.0620158172483047	3.58640965632795	0.000335262141636395	0.000809796090818567	Depdc5	277854
ENSMUSG00000029188	3.94226083355279	-0.22240029078478	1.02709483020348	-0.216533356263434	0.828572027293059	0.869446664551594	Slc34a2	20531
ENSMUSG00000029465	2989.27147767015	-0.222380870366724	0.0606968335866547	-3.6637968939391	0.000248503865176207	0.000611738228715752	Arpc3	56378
ENSMUSG00000059981	4791.75680146927	0.222341281915396	0.0860078947032182	2.58512643150509	0.0097343294984786	0.0184510642321948	Taok2	381921
ENSMUSG00000042272	1403.21786567237	-0.22229699839608	0.0975197966830235	-2.27950637672708	0.0226369813432735	0.0395485720804444	Sestd1	228071
ENSMUSG00000031818	10405.822936234	0.222292234056013	0.108251135871294	2.05348638854293	0.0400254285143841	0.066260735383603	Cox4i1	12857
ENSMUSG00000022812	4573.39544512882	0.222200368998982	0.0597274333819337	3.72023970255171	0.000199033783645387	0.00049646603792032	Gsk3b	56637
ENSMUSG00000060288	669.349929661673	-0.222191166191152	0.0912171886393616	-2.43584755795985	0.014856944217722	0.02702190508203	Ppih	66101
ENSMUSG00000033953	2127.910732602	-0.222186552814016	0.139010534887063	-1.59834326941139	0.109966602661851	0.162309139537103	Ppp3r1	19058
ENSMUSG00000019189	3389.52946550248	-0.222143719269002	0.10091565776339	-2.20128099238917	0.0277161376305008	0.0474859019224167	Rnf145	74315
ENSMUSG00000047554	1193.32964627509	-0.222120506287614	0.0807385274668696	-2.75110920717199	0.00593938392097652	0.0117382697333709	Tmem41b	233724
ENSMUSG00000087261	4.9973541278191	-0.222082844792261	0.970629567186407	-0.228802884540205	0.819022124720392	0.86197783056237	NA	NA
ENSMUSG00000082516	14.0017840291504	0.222054491401538	0.3447547545871	0.644094065265278	0.519514438547103	0.603122035092487	NA	NA
ENSMUSG00000056050	3080.97510319889	-0.222026680156059	0.0524906532200096	-4.22983267564713	2.33865195664239e-05	6.57629887935797e-05	Mia3	338366
ENSMUSG00000036442	1006.22435561107	-0.222005096163693	0.0987455227693808	-2.24825480626787	0.0245599467279107	0.0425898279103767	Thap11	59016
ENSMUSG00000032946	198.292114931894	-0.221846832463132	0.206642309352712	-1.07357894498008	0.283011438507638	0.364706488670948	Rasgrp2	19395
ENSMUSG00000071497	10.0051240485177	0.221805932398975	0.384554693514844	0.576786439327163	0.564083731319383	0.644545596894478	Nutf2	68051
ENSMUSG00000031889	795.586163544988	-0.221791689552752	0.0660350591635521	-3.35869600727441	0.000783111625306627	0.00178684441774273	D230025D16Rik	234678
ENSMUSG00000004789	4602.10602361322	0.221694614154859	0.0471353495374096	4.70336204845385	2.55912029267056e-06	8.01818767871812e-06	Dlst	78920
ENSMUSG00000018287	1360.75511996284	-0.221502095121447	0.0784935818995036	-2.82191345790588	0.00477380576392197	0.00957982121291676	Spag7	216873
ENSMUSG00000096361	34.1333108072347	0.221414427902862	0.303511640535435	0.729508850178721	0.465690456111715	0.552129519891151	NA	NA
ENSMUSG00000002769	23.1568423331122	0.221364616007139	0.414178462337055	0.534466748362676	0.593018649054747	0.671496973753154	Gnmt	14711
ENSMUSG00000063382	3307.58298713507	-0.2213626655577	0.135064009518768	-1.63894635104062	0.101224433297316	0.15083442783412	Bcl9l	80288
ENSMUSG00000027715	2975.71666338362	-0.221313760573643	0.146188517874924	-1.51389290890133	0.130053002920062	0.18770721447468	Ccna2	12428
ENSMUSG00000083240	112.204632996649	0.221214458902671	0.259753783847972	0.851631324193307	0.394418748228232	0.481288563048756	NA	NA
ENSMUSG00000032750	35.4065140346313	0.221131199985108	0.300428218001991	0.736053362283175	0.461698223612624	0.548491299061429	Gab3	210710
ENSMUSG00000021217	325.351957018324	-0.22110755354848	0.145182073721103	-1.52296731876988	0.127766881973528	0.184942140817149	Tshz3	243931
ENSMUSG00000035620	946.725901218421	-0.221051884248848	0.0835336406084284	-2.64626182504183	0.00813867956024157	0.0156608464819326	Ric8b	237422
ENSMUSG00000038845	3071.20344327786	-0.221042208497142	0.105910663461408	-2.08706282514871	0.0368824558936289	0.0615819303457984	Phb	18673
ENSMUSG00000037029	1637.98580623959	-0.2209425126986	0.0736365044374938	-3.00044813895459	0.0026958265644931	0.00565439071225724	Zfp146	26465
ENSMUSG00000021693	1806.72482250273	-0.220887171277455	0.115342427503884	-1.91505568295774	0.0554854027430721	0.0888745264961017	Kif2a	16563
ENSMUSG00000067370	109.870301306205	-0.220879342581992	0.209714907703059	-1.05323624820578	0.292232729157179	0.374699758287371	B3galt4	54218
ENSMUSG00000060681	1369.21924978369	0.220847502203014	0.107531737226072	2.05378902917481	0.0399961152299121	0.0662221867189253	Slc9a6	236794
ENSMUSG00000020453	2325.54010218417	0.220659581561482	0.0893153002017462	2.47056866027494	0.0134898420198833	0.0247732802927618	Patz1	56218
ENSMUSG00000025192	303.019248292673	-0.220658642852336	0.0968778638819794	-2.27769930106171	0.0227444994138923	0.0397237807504535	Entpd7	93685
ENSMUSG00000054715	468.005943018766	-0.220604623651648	0.118501628894191	-1.86161680400717	0.0626571229630822	0.0988771159772913	Zscan22	232878
ENSMUSG00000025921	1475.74691398592	-0.220535940494634	0.106566738190358	-2.06946317621822	0.0385026434024586	0.0639856741402377	Rdh10	98711
ENSMUSG00000019984	1201.62889723402	-0.220525924882609	0.0740115504781603	-2.97961498519995	0.00288610887033746	0.00602302879740955	Med23	70208
ENSMUSG00000105139	74.2971083658209	-0.220483087181255	0.20733692230543	-1.06340484236792	0.287598397735916	0.369706873775889	NA	NA
ENSMUSG00000106874	82.7819350580475	-0.220446100864538	0.221659271927666	-0.994526865253241	0.31996643286922	0.404779919939857	NA	NA
ENSMUSG00000021003	2800.02080148938	0.220192253133587	0.0868557303305098	2.53514940575245	0.0112399376102433	0.0210424426267255	Galc	14420
ENSMUSG00000038909	2805.835138367	-0.220189863944371	0.0659062490540903	-3.34095578347446	0.000834905183487171	0.00189832073642008	Kat7	217127
ENSMUSG00000047227	53.3848322566456	-0.220141309384777	0.262803239106225	-0.837665890776163	0.402218375277674	0.489203163953079	Gm527	217648
ENSMUSG00000092505	32.7601849939233	-0.220070353085279	0.448415097252825	-0.490773737176826	0.623586487097052	0.698758831990028	NA	NA
ENSMUSG00000061130	2196.75413585407	0.220000837044726	0.0626225783147333	3.51312326903931	0.000442871959110873	0.00105088828915153	Ppm1b	19043
ENSMUSG00000032480	3118.89806170559	-0.219937182933418	0.0809347794356897	-2.71746194240485	0.00657847204777087	0.012898078549627	Dhx30	72831
ENSMUSG00000026610	86.4642010462124	-0.219858109964602	0.190213700845811	-1.15584791730024	0.247743369303288	0.326124194446511	Esrrg	26381
ENSMUSG00000024056	590.918248702008	-0.219855921061369	0.146301625429543	-1.50275788403492	0.132901490037914	0.191153003901491	Ndc80	67052
ENSMUSG00000031153	1786.33568864494	-0.219760712325735	0.0759996730769896	-2.89160075863894	0.00383284667561735	0.00782196897959877	Gripap1	54645
ENSMUSG00000040383	2849.05647614101	-0.219736528286102	0.075328490618701	-2.91704408891408	0.00353365820008251	0.00725994124641543	Aqr	11834
ENSMUSG00000049612	1653.82721537263	0.219671053686454	0.218260994011261	1.00646042909124	0.314194137543914	0.398533036093772	Omg	18377
ENSMUSG00000016520	612.797574455357	0.219603970984669	0.120099320878004	1.82851967337718	0.0674715958343818	0.105640115096827	Lnx2	140887
ENSMUSG00000099634	4.00900894476458	-0.219565031871108	0.71478297389886	-0.307177199078298	0.758708499600322	0.811561769142142	NA	NA
ENSMUSG00000026743	1502.95929348528	0.219552520409819	0.0639054779015338	3.43558216946766	0.000591282124403979	0.00137469496556223	Mllt10	17354
ENSMUSG00000060181	1027.55746241341	0.219454413581399	0.0741962695749732	2.95775535398914	0.00309887961530234	0.00642980942276094	Slc35e3	215436
ENSMUSG00000026923	11904.7298500986	0.219407681331735	0.128123552751383	1.71246953912903	0.0868101734829925	0.131896523728558	Notch1	18128
ENSMUSG00000040928	1148.00692194827	-0.219393633078631	0.10008588469921	-2.19205369206635	0.0283756299375523	0.0485249993476407	S100pbp	74648
ENSMUSG00000040596	2779.54582292671	-0.219275416137052	0.096522953873903	-2.27174373904379	0.023101992733086	0.0402937042644942	Pogk	71592
ENSMUSG00000029782	1902.28425581782	-0.219204349418709	0.0917190864098667	-2.38995347641326	0.0168505071732755	0.0302868052448574	Tmem209	72649
ENSMUSG00000038126	909.886780455832	0.219191114712982	0.0876947272770235	2.49947883434962	0.0124376128544625	0.0230450853572059	Mphosph9	269702
ENSMUSG00000110830	31.7986719362232	0.219189973441882	0.355256708562531	0.616990385146524	0.537241067608014	0.619544346517838	NA	NA
ENSMUSG00000080775	85.694755803022	-0.219185857635245	0.328842794943599	-0.666536901539346	0.505067985102055	0.589652985316798	NA	NA
ENSMUSG00000034928	3629.54133422912	-0.219174207945504	0.0928521794806994	-2.36046379494046	0.0182520998452932	0.0325424691577919	Rnf44	105239
ENSMUSG00000106651	35.5965550293377	-0.219155233573369	0.402613071821922	-0.544332136514193	0.58621293625038	0.665436630068171	NA	NA
ENSMUSG00000074852	2.92378433168626	-0.219130620833585	0.732265645285968	-0.299250172726605	0.764749169874413	0.816195526989046	Hpse2	545291
ENSMUSG00000033033	71.3185478933562	-0.219031770085465	0.133405969616498	-1.64184384488277	0.100622369960686	0.150028861718542	Calhm2	72691
ENSMUSG00000031723	387.876961695011	0.219006778304001	0.082921780766184	2.64112488034402	0.00826312554019983	0.0158808412048291	Txnl4b	234723
ENSMUSG00000055866	1290.40257485799	-0.218915164789144	0.149485331721902	-1.46445916978936	0.143068531298341	0.203485328384908	Per2	18627
ENSMUSG00000089889	79.0771958759568	0.218847605995507	0.192603425244083	1.13626019744023	0.25584768351698	0.335086198361959	0610040B10Rik	67672
ENSMUSG00000034145	8.20551686136858	-0.218790820225919	0.539025484417706	-0.405900697742097	0.684815565357904	0.751470855853437	Tmem63c	217733
ENSMUSG00000109905	6.6830867355686	0.218723158255257	0.501641823198532	0.43601459874428	0.662826137634396	0.733125879504711	NA	NA
ENSMUSG00000078676	2819.7558396288	-0.218681747168299	0.057523016904086	-3.80163904707796	0.000143742032958675	0.000364927058370996	Casc3	192160
ENSMUSG00000110170	8.15601226421788	-0.218653256196108	0.48804020412954	-0.448023040614233	0.654136568241744	0.725450099125617	NA	NA
ENSMUSG00000098009	5.13913991638775	0.218633676696154	0.711056104782299	0.307477392045023	0.758480028642971	0.811396381176826	NA	NA
ENSMUSG00000081600	28.5308220030969	0.21860786832311	0.409935767247257	0.533273468160818	0.593844291021155	0.672327937273693	NA	NA
ENSMUSG00000042505	172.380410198839	-0.218533578513108	0.151396219917144	-1.44345465582104	0.148892437110188	0.21077267881859	Sdhaf3	71238
ENSMUSG00000021390	1446.06228691445	0.218495879137891	0.260339076482935	0.839274234547011	0.401315438256413	0.488409605397822	Ogn	18295
ENSMUSG00000024989	754.874431849745	-0.218491371609516	0.126090835198829	-1.73280929787627	0.0831295697090491	0.126875163157774	Cep55	74107
ENSMUSG00000105388	21.0749308093378	-0.218488614393288	0.309089993182441	-0.706877023560982	0.479642903591711	0.565316393317635	NA	NA
ENSMUSG00000022843	1902.6694936632	-0.218449228006347	0.102339756590613	-2.13454902848951	0.0327978647691605	0.0553083256003657	Clcn2	12724
ENSMUSG00000046447	2159.39098010339	-0.218394032087618	0.252723426450458	-0.864162199583148	0.387498794223042	0.474161107393379	Camk2n1	66259
ENSMUSG00000093176	3.76200948105951	-0.218308277245945	0.889233474478035	-0.245501641033125	0.806068037686304	0.850993753523335	Mir5119	100628613
ENSMUSG00000025155	1221.83135021918	-0.218305466291799	0.0879934305472395	-2.48092914362058	0.0131040418869895	0.0241260450378403	Dus1l	68730
ENSMUSG00000034940	2164.21252719849	-0.218241700366081	0.0680401435346152	-3.20754320947385	0.00133873948044733	0.00295431581840606	Synrg	217030
ENSMUSG00000026434	5408.37470934357	0.218231493357366	0.100641682054864	2.16840069543351	0.0301282128409991	0.051257547113012	Nucks1	98415
ENSMUSG00000025917	3019.7213432659	0.218188559946938	0.069249063294766	3.15077994655603	0.00162835123161197	0.00353694756941575	Cops5	26754
ENSMUSG00000104113	14.178226983027	0.218181110811	0.290279943832346	0.751623098483898	0.452277748520385	0.539077785095656	NA	NA
ENSMUSG00000043467	1522.72429011024	-0.218163483979009	0.114795699871909	-1.90044996652697	0.0573740950281554	0.0914989189628966	Zbtb37	240869
ENSMUSG00000042198	323.68330490102	-0.21811942728251	0.12459579637759	-1.75061626173563	0.0800120322342395	0.122781226641731	Chchd7	66433
ENSMUSG00000061232	3624.5404172208	0.218116361740008	0.20556247648201	1.06107089909037	0.288657681791191	0.370960067961038	H2-K1	14972
ENSMUSG00000050822	237.102327842206	-0.2181031363555	0.221664004681213	-0.98393573945019	0.32514710977505	0.410223785202525	Slc29a4	243328
ENSMUSG00000028114	1188.33544907261	0.21808603586906	0.0863764689321171	2.52483157236322	0.0115753751406509	0.0216102173257596	Mettl14	210529
ENSMUSG00000105895	21.4366541732002	-0.218019785970727	0.355787743905741	-0.612780484165543	0.540021496703466	0.622097742847083	NA	NA
ENSMUSG00000021366	2737.11103443571	-0.217856185171023	0.0657705031594768	-3.31236914278695	0.000925093923444967	0.0020896746843528	Hivep1	110521
ENSMUSG00000070985	2.02785924650884	-0.217811738983941	0.992842057725397	-0.219382063127894	0.82635244126816	0.86761478363844	Acnat1	230161
ENSMUSG00000022960	493.487046313232	-0.217685069511836	0.0864470692321264	-2.51813128479013	0.0117979336650672	0.0219710141895519	Donson	60364
ENSMUSG00000067924	438.715702735208	-0.217642339480813	0.111858504923739	-1.94569326337049	0.0516915963549544	0.08340721979585	Rtl8b	553127
ENSMUSG00000009563	1235.3044743156	0.217435873607988	0.110844725208254	1.9616258076284	0.0498060653615385	0.0806060745517483	Tor2a	30933
ENSMUSG00000020189	1191.56249388582	-0.217420699696197	0.0972503882911644	-2.23567950233008	0.0253727726605427	0.0438816161881231	Osbpl8	237542
ENSMUSG00000082100	179.021766625427	0.217380785626539	0.326723664696952	0.665335294363105	0.505836060900237	0.590392848515931	NA	NA
ENSMUSG00000031848	1667.8803870596	-0.217374191191305	0.148262528228261	-1.46614383141127	0.142609106832947	0.202963268634002	Lsm4	50783
ENSMUSG00000018362	4071.07142073775	0.217346544168965	0.109122903902394	1.99175916692404	0.0463974884354667	0.0756368913785513	Kpna2	16647
ENSMUSG00000091931	131.905287970679	-0.217340031966548	0.173679022343606	-1.25138907988878	0.210792559435948	0.284487740832017	Gon7	100233175
ENSMUSG00000036560	1951.18693534182	0.217261746880514	0.370237823293526	0.586816724849498	0.557326802958546	0.638418404827866	Lgi4	243914
ENSMUSG00000023967	1313.2390708327	-0.217258015726681	0.097769390566835	-2.22214759105166	0.026273332934311	0.0452929503032806	Mrps18a	68565
ENSMUSG00000107682	8.45396715144612	-0.21721419268316	0.547642246060277	-0.396635201622579	0.69163649019009	0.756989868447243	NA	NA
ENSMUSG00000024727	64.7051286934408	-0.217207206271678	0.245679976277661	-0.884106265242376	0.376638851417217	0.4631679808703	Trpm6	225997
ENSMUSG00000020721	2006.0924259595	0.217160533738809	0.0917489385523724	2.36689968478327	0.0179377940845816	0.0320340661102497	Helz	78455
ENSMUSG00000062743	120.780717899328	-0.217157847871757	0.283079370607244	-0.767127069012211	0.443005969223271	0.530241320500214	Zfp677	210503
ENSMUSG00000027665	2478.05588006276	0.217023571587361	0.104238632680796	2.08198789648305	0.0373435752859793	0.0622761368972998	Pik3ca	18706
ENSMUSG00000069495	914.896417007376	-0.216929923732367	0.114959785062776	-1.88700704001759	0.0591593787598907	0.0940241205184906	Epc2	227867
ENSMUSG00000022390	8814.38148793978	0.216891965138223	0.0751319290910044	2.88681480380345	0.00389163220289249	0.00793015249876255	Zc3h7b	20286
ENSMUSG00000078234	2308.39122089796	0.216867098442922	0.14719210482242	1.47336094354084	0.140653735694941	0.200635194392686	Klhdc7a	242721
ENSMUSG00000083678	34.1914830177997	0.216864197692223	0.380018949857661	0.570666799046341	0.568225528523609	0.648132243472241	NA	NA
ENSMUSG00000022634	1230.43019926629	0.216853664089587	0.0757180707873369	2.86396182357374	0.00418378432378345	0.00847987205483754	Yaf2	67057
ENSMUSG00000032727	828.691916265049	-0.216821526975067	0.10895433196787	-1.99002208594153	0.0465885026150538	0.075879413532027	Mier3	218613
ENSMUSG00000052488	2983.33910490369	-0.216818534680005	0.110571435915606	-1.96089101027404	0.0498917382302392	0.0807268898477943	Cherp	27967
ENSMUSG00000021156	5518.90038273107	0.216796391425235	0.0427224009487117	5.07453669763314	3.88441263830025e-07	1.32761236430816e-06	Zmynd11	66505
ENSMUSG00000004040	7796.35856782015	0.216784999219605	0.0946677925303579	2.28995515185471	0.0220239165988712	0.0385971861083903	Stat3	20848
ENSMUSG00000027006	4911.36400570927	-0.21673412631003	0.117294697263071	-1.84777429301799	0.0646350012577984	0.1016552059722	Dnajc10	66861
ENSMUSG00000020705	3229.46135456662	0.216642440433332	0.0647957463316842	3.3434670128554	0.000827385301007455	0.00188180697847395	Ddx42	72047
ENSMUSG00000070923	1788.76057421554	0.216468989933861	0.0929196389438691	2.32963658053628	0.0198253670508444	0.0350601843225919	Klhl9	242521
ENSMUSG00000074479	110.159923344442	0.216450265641531	0.269600701796985	0.80285497848786	0.422058560668229	0.509554546899066	NA	NA
ENSMUSG00000051225	6.00643804390338	0.216367168126021	0.837069785786722	0.25848163653723	0.796035219431625	0.84266906954623	Fam83a	239463
ENSMUSG00000038677	1293.2849970193	0.21633231641164	0.157866806987158	1.37034707004138	0.170578586226586	0.2372530241269	Scube3	268935
ENSMUSG00000043870	8.14254853911162	0.216297929955095	0.498291549685198	0.434079064940483	0.664231027347773	0.734531875385638	NA	NA
ENSMUSG00000038697	814.156415988593	-0.216201934693161	0.0957423124121004	-2.25816495597653	0.0239353771853982	0.0416381951464457	Taf5l	102162
ENSMUSG00000085939	127.174758411704	-0.216150872321691	0.261688100610691	-0.825986629950954	0.408811676205432	0.495770073437947	NA	NA
ENSMUSG00000065434	18.4517798063396	-0.216126618222499	0.354590165255919	-0.609511033862188	0.542185761389368	0.623904044776569	Mir7-1	723902
ENSMUSG00000020988	691.195810330382	0.216024383803728	0.101062953912199	2.13752295417177	0.0325554807754058	0.0549417495451606	L2hgdh	217666
ENSMUSG00000083482	4.72895933181502	-0.215970165854327	0.771551555831473	-0.279916700604128	0.77954141397841	0.828481910004721	NA	NA
ENSMUSG00000051652	42.4949237550768	-0.215916086135371	0.215309279609822	-1.00281830177802	0.315948536745187	0.400411650588418	Lrrc3	237387
ENSMUSG00000074754	294.689438003571	-0.215867609546218	0.131490889598828	-1.64169251729012	0.100653743167528	0.150065456549063	Smim26	228715
ENSMUSG00000071654	666.319825792865	0.215867184891219	0.135275273285451	1.59576232705668	0.11054186726972	0.163048697691988	Uqcc3	107197
ENSMUSG00000037447	1127.39452060464	-0.215853327323859	0.177380555008117	-1.21689396740235	0.22364456117227	0.298931926676702	Arid5a	214855
ENSMUSG00000084159	285.255704200401	0.215851181251825	0.12105588865388	1.7830704780416	0.074574831403003	0.115299237997339	NA	NA
ENSMUSG00000021470	1305.32804233247	0.215805162010847	0.101613695884731	2.12378026536553	0.0336885219468672	0.0566667605250336	Ercc6l2	76251
ENSMUSG00000020515	1860.94185394224	0.215626224554999	0.0584151439238968	3.69127267470087	0.000223134770152533	0.000553191955834549	Cnot8	69125
ENSMUSG00000025144	733.275502765125	-0.215580094540168	0.130654075713221	-1.6500066558456	0.0989415747556759	0.147851061835313	Cenpx	20892
ENSMUSG00000023882	86.373528748407	0.215573972837162	0.157550565719518	1.36828434637893	0.171223088663095	0.238043968819627	Zfp54	22712
ENSMUSG00000082307	4.57658472631136	-0.215401837266652	1.00344258951155	-0.214662841220944	0.830030195587181	0.870394840490461	NA	NA
ENSMUSG00000020790	3273.63028910678	0.21538345693685	0.0601288784522717	3.58203017386752	0.000340934402340232	0.0008227733797498	Ankfy1	11736
ENSMUSG00000012076	1179.46292269664	0.215360824825	0.0782982522242633	2.75051892867492	0.0059500953807907	0.0117552100163742	Brms1l	52592
ENSMUSG00000060336	170.443025343175	-0.215339686227619	0.203365610956398	-1.05887954809522	0.289654639609182	0.371915000066181	Zfp937	245174
ENSMUSG00000106230	5.94202214364971	-0.215287013168536	0.763833399556066	-0.281850745586223	0.778057958237321	0.827225408445766	Gm29811	101243624
ENSMUSG00000019948	375.803292138389	0.215282235134074	0.130295242649878	1.65226473933947	0.0984805940499105	0.147268452197702	Actr6	67019
ENSMUSG00000069727	105.952883046433	-0.215180001113373	0.23773609197914	-0.905121302037112	0.365401127994315	0.451750350836611	Zfp975	434179
ENSMUSG00000081295	5.95167831882806	0.215166438902767	0.656303922301309	0.327845730600378	0.743028308467016	0.798716355459407	NA	NA
ENSMUSG00000032604	2781.77113793458	-0.215059840553943	0.0756159048746964	-2.84410853656146	0.00445358742917448	0.00898692961532288	Qars	97541
ENSMUSG00000024477	726.975065188242	0.215049793105114	0.139996754328784	1.53610556284803	0.124512492177184	0.180894545637061	Pggt1b	225467
ENSMUSG00000031683	1833.57660079851	0.215028198508557	0.0826690443410762	2.60107275005374	0.00929327439437823	0.0176889395588767	Lsm6	78651
ENSMUSG00000038034	4486.02046174669	0.215015168549569	0.175645537001401	1.22414251008184	0.220898472020905	0.295819242181579	Igsf8	140559
ENSMUSG00000047603	353.164623093606	-0.214983169250624	0.111392399676254	-1.92996263547102	0.0536114675673735	0.0861618473418592	Zfp235	56525
ENSMUSG00000039844	4669.63608669374	-0.214951848901222	0.0849202010841549	-2.53122161932009	0.0113666004823359	0.0212623964310745	Rapgef1	107746
ENSMUSG00000008200	2664.17016245969	-0.214917208755241	0.0497198228263045	-4.32256586082479	1.5422502325767e-05	4.42689279691808e-05	Fnbp4	55935
ENSMUSG00000029208	1177.27659149476	0.214857618219634	0.114908800514642	1.86980994716986	0.0615102145439	0.0973328492131006	Guf1	231279
ENSMUSG00000061589	4208.01588438125	-0.214822380215017	0.105282499375804	-2.04043769371594	0.0413067508194314	0.0681662212358518	Dot1l	208266
ENSMUSG00000026761	915.753460118994	-0.214813165906792	0.141129831156138	-1.52209610219922	0.127985002520181	0.185184674066637	Orc4	26428
ENSMUSG00000036622	2541.08716079746	0.214747712607934	0.129526432882231	1.65794508371267	0.097328551252961	0.145800399282882	Atp13a2	74772
ENSMUSG00000091514	63.2123148236649	-0.214739005247776	0.259979775561082	-0.825983501156315	0.408813451081881	0.495770073437947	NA	NA
ENSMUSG00000040540	87.3540068310191	0.214690472883435	0.341811227741764	0.62809660847546	0.529940654705965	0.612766287008835	NA	NA
ENSMUSG00000093798	98.9038622869109	0.214648400640393	0.212172745156915	1.01166811261101	0.311696766861104	0.395799129246587	NA	NA
ENSMUSG00000042426	1343.00195973513	-0.21458520617339	0.114441857911003	-1.87505874240756	0.0607846426326609	0.0962679077819993	Dhx29	218629
ENSMUSG00000081325	3.27690995977467	0.214442049582539	0.805810825148041	0.266119593942092	0.790147105155768	0.837848776256524	NA	NA
ENSMUSG00000036353	43.1419767616906	0.214358992531848	0.410017876176189	0.522804016573501	0.601110644210132	0.678736083516405	P2ry12	70839
ENSMUSG00000074357	24.7123017027056	0.21433881723964	0.375116289456607	0.571392987359017	0.567733281619554	0.647705264643118	NA	NA
ENSMUSG00000067722	927.536344268362	-0.214196967061785	0.0919203434595367	-2.33024550388102	0.019793179219429	0.0350088969643817	BC003965	214489
ENSMUSG00000030275	6408.20679211512	0.214182559986068	0.142262196656206	1.50554796017712	0.132183256185428	0.190294351579795	Etnk1	75320
ENSMUSG00000005936	2615.55107319836	0.214157125497256	0.0549885348636903	3.89457777022292	9.83699282314696e-05	0.000255283150233859	Kctd20	66989
ENSMUSG00000029426	9109.29976516465	-0.214122646474053	0.0795512749159719	-2.69163060806035	0.00711036511153706	0.0138433503983523	Scarb2	12492
ENSMUSG00000097268	4.32047160261846	-0.214089035003808	0.68574554424224	-0.312198944348053	0.754889334330137	0.808263490070954	NA	NA
ENSMUSG00000025894	703.280258402311	0.214074623438125	0.129354910746474	1.65494005757305	0.0979366576453842	0.146611403354819	Aasdhppt	67618
ENSMUSG00000030753	3671.60128735444	0.214043463149149	0.107899404620251	1.98373164247262	0.0472857641163074	0.0768782904126987	Thap12	72981
ENSMUSG00000098661	51.1405175630689	-0.213875895519889	0.259476048330087	-0.824260647163127	0.409791473783745	0.49684644117697	Mir7052	102465637
ENSMUSG00000024146	1059.04226759145	0.213695126657708	0.119008528356702	1.79562867979683	0.0725535915008189	0.112602067103227	Cript	56724
ENSMUSG00000018449	508.668477336908	-0.213649174438399	0.12444464517175	-1.71682095395534	0.0860118911498485	0.130818805581479	Rpain	69723
ENSMUSG00000026740	2078.13183319635	0.213550099781719	0.0901417810964198	2.36904681918029	0.0178339957148411	0.031869419961142	Dnajc1	13418
ENSMUSG00000051223	8271.13377822697	-0.213530225680473	0.0997078972251286	-2.14155780658323	0.0322290821024109	0.0544452695499558	Bzw1	66882
ENSMUSG00000042814	382.27848462401	-0.213504408956558	0.136988544866256	-1.55855666008428	0.119101347632092	0.174026726394464	Mcts2	66405
ENSMUSG00000085304	4.01096726498645	-0.21345832685579	1.10509135859491	-0.193158986535915	0.846834457804375	0.884050434308985	NA	NA
ENSMUSG00000094843	28.4420846889338	0.213387923018137	0.397783447304002	0.536442439886287	0.591652806907936	0.670537813399426	NA	NA
ENSMUSG00000030393	386.116376235315	-0.213375816894919	0.153325591785204	-1.39165167673926	0.164027902077743	0.229186385117273	Zik1	22775
ENSMUSG00000029438	1392.45479933785	-0.213362956315379	0.080938972998215	-2.63609665914694	0.00838658379647113	0.0160984018310352	Bcl7a	77045
ENSMUSG00000101784	8.04386125316678	0.213324569105267	0.558408312031753	0.382022553226493	0.702444636023588	0.76591980882028	NA	NA
ENSMUSG00000024176	3339.36231443414	0.213299694919405	0.164889534187672	1.29359147001188	0.19580657040099	0.266978442204605	Sox8	20681
ENSMUSG00000021103	811.110655678479	-0.213147626606332	0.112440133799174	-1.89565433092625	0.0580057679270295	0.0923728611871734	Mnat1	17420
ENSMUSG00000030761	2345.38558574359	0.213117402064576	0.210143073898867	1.01415382439461	0.310509358137597	0.394519609480596	Myo7a	17921
ENSMUSG00000061988	2.94355040589278	0.213114865654067	0.924845969632313	0.23043282087156	0.817755459904541	0.861015895370286	NA	NA
ENSMUSG00000021830	2683.22670018539	-0.213091488727446	0.120145123024703	-1.77361746663352	0.0761264465446567	0.117450246448936	Txndc16	70561
ENSMUSG00000083367	77.2848053859231	0.212999513595162	0.299478644480926	0.711234398580723	0.476938995765557	0.562672781420488	NA	NA
ENSMUSG00000023191	1695.57927506416	-0.212985420481581	0.136470871836973	-1.56066578614675	0.118602627898676	0.173401792721911	P3h3	14789
ENSMUSG00000029146	3154.07549283373	0.212962755966557	0.0732528854863714	2.90722685601481	0.00364648645126896	0.0074707922418399	Snx17	266781
ENSMUSG00000024640	12687.0595364711	0.212757834186136	0.106205246760907	2.00327046614847	0.0451482657213668	0.0738731731845701	Psat1	107272
ENSMUSG00000025986	2115.89051975032	-0.212510832046394	0.0954570940629422	-2.22624451469546	0.025997807758342	0.0448602033826016	Slc39a10	227059
ENSMUSG00000057899	34.2801802660757	0.212483388735784	0.344861692385978	0.61614088612071	0.537801539353371	0.620060511292455	Adgrf2	435529
ENSMUSG00000103081	136.289823747795	-0.212462128254327	0.192129699861019	-1.10582657656789	0.26880158950383	0.349014792068053	Pcdhgb8	93705
ENSMUSG00000022228	1955.61692639432	-0.212388536771353	0.0941385622617456	-2.25612683759522	0.024062688814773	0.0418364821432985	Zscan26	432731
ENSMUSG00000068551	1018.90351646893	0.212329195235031	0.121886048660741	1.74203034365345	0.0815031348145731	0.124677553695392	Zfp467	68910
ENSMUSG00000013593	5686.7526579633	0.212244750146505	0.0964136574686608	2.2013971435063	0.0277079210520086	0.0474792286731486	Ndufs2	226646
ENSMUSG00000021930	506.638236292475	0.212214181126669	0.104878160658828	2.02343538248166	0.0430282793462808	0.0707415175515023	Spryd7	66674
ENSMUSG00000031540	6014.45349916217	0.212211076805126	0.102570594974709	2.06892703369276	0.0385529343216035	0.0640450310613588	Kat6a	244349
ENSMUSG00000006906	842.603397920242	-0.212174874447395	0.0818170715037524	-2.59328365764918	0.00950643278003679	0.0180696234840613	Stambp	70527
ENSMUSG00000008348	5778.37852520124	0.212149325106926	0.116980370539608	1.81354635934492	0.0697475951432855	0.108839138419389	Ubc	22190
ENSMUSG00000063253	1215.95617810684	-0.21198014118395	0.132774446489522	-1.59654321135263	0.110367566242547	0.162813463111613	Scoc	56367
ENSMUSG00000069376	3.58455426333513	0.211927953879713	0.733692776361341	0.288851084142798	0.772695337964206	0.822821910622522	NA	NA
ENSMUSG00000001436	697.308554749482	-0.211896311831945	0.116192335156224	-1.82366858835434	0.0682021904350877	0.106685180496204	Slc19a1	20509
ENSMUSG00000037788	1602.45877863349	-0.21189348918372	0.0808316395818398	-2.62141768099587	0.00875649066653583	0.0167470075216113	Vopp1	232023
ENSMUSG00000109008	52.9678232718931	0.211855215533462	0.203491268183081	1.04110224200311	0.297828099137175	0.380652444296251	NA	NA
ENSMUSG00000027377	42.9105479070504	0.211847583662436	0.413061543483246	0.512871718524017	0.608041057760711	0.684942385018769	Mall	228576
ENSMUSG00000103520	37.8359809014625	-0.211831001528304	0.365503444818638	-0.57955952134299	0.562211696872086	0.642841110234185	NA	NA
ENSMUSG00000028443	550.569604602011	0.211791066109204	0.0843265265436732	2.51155923041033	0.0120199113033346	0.0223465192544353	Nudt2	66401
ENSMUSG00000029171	768.483411502343	-0.211779385464508	0.0951886524940819	-2.22483856967798	0.0260920771319668	0.0450157985883092	Pgm1	66681
ENSMUSG00000040414	781.87208170939	-0.211742595256737	0.108091703286989	-1.95891626108017	0.0501225943497642	0.0810586417639927	Slc25a28	246696
ENSMUSG00000027423	4805.38026163039	0.211704514282842	0.116076689758426	1.82383314620217	0.0681773011547073	0.106661433839258	Snx5	69178
ENSMUSG00000041479	76.2788346522651	-0.211661157304405	0.343777726757423	-0.615691887024891	0.538097892859288	0.620322385925744	Syt15	319508
ENSMUSG00000099517	3.33335719164388	0.211653691204715	0.642963518868085	0.329184603781756	0.742016159435903	0.797862543248598	Hist1h3g	97908
ENSMUSG00000050619	849.305563530083	0.211625103118191	0.0789576104936951	2.68023692453421	0.00735700678421821	0.0142691773386554	Zscan29	99334
ENSMUSG00000097602	5.31654491692984	-0.211609508650883	0.595023409910972	-0.355632240893756	0.722115995372327	0.781753762959021	NA	NA
ENSMUSG00000034800	289.135525064148	0.211515876805052	0.115407249524352	1.83277807656632	0.0668355807357891	0.104763747717755	Zfp661	72180
ENSMUSG00000087235	68.7098204511427	-0.211443718186249	0.289658770263564	-0.729975198036829	0.465405345058571	0.551880822826335	NA	NA
ENSMUSG00000032179	30.696140670752	-0.211440479268775	0.355566022459367	-0.59465884227714	0.552071538686953	0.633131608459095	Bmp5	12160
ENSMUSG00000080902	19.7527520554867	-0.211358929427006	0.392630770189557	-0.538314736068609	0.590359779556989	0.669348577719594	NA	NA
ENSMUSG00000019837	1127.08868640286	-0.211229707683721	0.122590591164741	-1.72304991497972	0.0848794989197078	0.129257552828522	Gtf3c6	67371
ENSMUSG00000086900	5.52161045216788	0.211208482507571	0.626305595456107	0.337229116328999	0.735944189842833	0.79292447207103	NA	NA
ENSMUSG00000048439	350.468344049723	-0.21114843406339	0.0901652060444344	-2.34179505960796	0.0191912497423744	0.0340401461566994	Nupl2	231042
ENSMUSG00000020492	1108.61587484785	0.211135675705511	0.102820079250987	2.05344789892763	0.0400291578625528	0.066261916959008	Ska2	66140
ENSMUSG00000027952	1666.49210296056	-0.211083168377876	0.128625782974094	-1.64106420576961	0.100784087975431	0.150229208675405	Pmvk	68603
ENSMUSG00000032898	2372.22361004401	0.21107648032908	0.0914249055148466	2.30874157474303	0.0209579258347388	0.036856848288942	Fbxo21	231670
ENSMUSG00000111605	7.27725527072409	-0.211044880746708	0.656243044149144	-0.321595607950922	0.747759071570995	0.802702138826004	NA	NA
ENSMUSG00000001910	5699.38165244614	-0.211015490712916	0.101889384697052	-2.07102527255738	0.0383564343574986	0.0637764610016887	Nacc1	66830
ENSMUSG00000045503	1212.09919584149	0.211011730555844	0.124004515732608	1.70164553531946	0.0888218360260904	0.134533825256861	Sys1	66460
ENSMUSG00000021012	3138.04397134263	0.210994710759841	0.060344299443034	3.49651438010352	0.000471379086783281	0.00111372179289129	Zc3h14	75553
ENSMUSG00000086174	8.55099140473528	0.210974638280286	0.548017962375536	0.384977597022108	0.70025401373214	0.764175884963313	NA	NA
ENSMUSG00000074865	27.7397509888288	-0.210873173316628	0.27149681972594	-0.776705869076079	0.437332323393794	0.524765352879633	Zfp934	77117
ENSMUSG00000085433	147.632445815631	0.210765102158596	0.150575019243218	1.39973485122493	0.16159273331364	0.226229826639096	Gm16001	108169069
ENSMUSG00000028700	3087.54006391024	-0.210764306712667	0.0808865650842306	-2.6056775497042	0.00916927370722533	0.0174771383734266	Pomgnt1	68273
ENSMUSG00000081929	16.0930873390175	0.210661964847177	0.417127571675118	0.505030065505359	0.613537719217062	0.689614011169702	NA	NA
ENSMUSG00000046532	131.363328556818	-0.210566198459448	0.137046332145353	-1.53645993412008	0.124425617076098	0.180808417698109	Ar	11835
ENSMUSG00000074212	1777.15384687879	0.210565560222789	0.109488376991025	1.92317729068219	0.0544577882331301	0.0874324843523724	Dnajb14	70604
ENSMUSG00000021877	6220.17811839364	-0.210565273074417	0.08359646915266	-2.51882974494883	0.0117745575484731	0.0219356312084693	Arf4	11843
ENSMUSG00000023845	2121.22243349981	-0.210562027597864	0.119546226755606	-1.76134398644237	0.0781801993820525	0.120300125472481	Lnpep	240028
ENSMUSG00000097286	2.63112164593531	-0.21048390942506	0.812221316047799	-0.259146005240612	0.795522589807169	0.84232931119087	NA	NA
ENSMUSG00000041215	2509.51022531502	0.210329852571767	0.0962694338740105	2.1848040869029	0.0289032142724677	0.0493427338364488	Yeats2	208146
ENSMUSG00000025609	3080.23198211471	0.210312748843831	0.102238084948262	2.05708810909614	0.0396777513035588	0.0657247817107499	Mkln1	27418
ENSMUSG00000031392	3602.76094790541	-0.210131339977641	0.0624818324561533	-3.36307902181168	0.000770782967407133	0.00176072503824066	Irak1	16179
ENSMUSG00000058706	1109.3965338514	-0.210037382284583	0.0942919179338901	-2.22752264337061	0.0259123642023419	0.0447233036382105	0610030E20Rik	68364
ENSMUSG00000021983	36.2811698247139	-0.209966692580779	0.224922212180946	-0.933508036155474	0.350557723207176	0.436582040859338	Atp8a2	50769
ENSMUSG00000005949	737.432536382156	0.209966585808333	0.0931688265502072	2.25361414952657	0.0242204524058066	0.0420907941088886	Ctns	83429
ENSMUSG00000041769	1278.25493268836	-0.209964941134492	0.0703755478120848	-2.98349281337227	0.00284978728179951	0.00595091008286632	Ppp2r2d	52432
ENSMUSG00000100025	73.5584459415968	0.209881498983929	0.302094486095078	0.694754484588218	0.487209176650931	0.572361379306613	NA	NA
ENSMUSG00000018593	100287.120149686	-0.209823561732633	0.158894932064788	-1.32051764651046	0.186662248273337	0.256489874386219	Sparc	20692
ENSMUSG00000086925	28.9586189646063	-0.209573889308156	0.347356149160762	-0.60334008715407	0.546282470221144	0.627768590593081	NA	NA
ENSMUSG00000044022	426.845475816991	0.20953164074453	0.183007434010327	1.14493513270453	0.252236029160952	0.331007063351266	Pcdhb21	93892
ENSMUSG00000022105	2532.36375595335	0.209530729549398	0.146685508156662	1.42843510707013	0.153166660318397	0.215974525263181	Rb1	19645
ENSMUSG00000037400	2185.53131436203	0.209525439214834	0.125052162658792	1.67550432363597	0.0938353234799594	0.141260863443762	Atp11b	76295
ENSMUSG00000025064	11.6911017233899	0.209515496518481	0.360797834485097	0.580700537788662	0.561442299212144	0.642128442670646	Col17a1	12821
ENSMUSG00000031708	7787.29792849425	-0.209437908912309	0.100067229808232	-2.09297198806917	0.0363516551887781	0.0607972993958761	Tecr	106529
ENSMUSG00000057738	29880.3313765572	0.209436058465774	0.0861164379859366	2.43201023363247	0.0150152830660836	0.0272782815056681	Sptan1	20740
ENSMUSG00000079426	3481.0460258909	0.209364351449441	0.0719780802559843	2.90872374901989	0.00362907381661175	0.00743719818806285	Arpc4	68089
ENSMUSG00000027076	652.659404310194	-0.209272835622564	0.134745951570472	-1.55309182341641	0.120401199244559	0.175680692675522	Timm10	30059
ENSMUSG00000110569	34.4883130828605	0.209262059164968	0.4408480560757	0.474680689368935	0.63501458390245	0.709146953247028	NA	NA
ENSMUSG00000058331	85.0646717966498	0.209249607312206	0.226792622718127	0.922647327784888	0.356191023194248	0.442329905767334	Zfp85	22746
ENSMUSG00000085102	4.25853827857584	-0.209149085571516	0.74449241441946	-0.280928430593354	0.778765293933247	0.827737135567902	NA	NA
ENSMUSG00000019804	5978.69860007058	0.209059417515078	0.0513127493654948	4.07421976214862	4.6168869645837e-05	0.000125088603295681	Snx3	54198
ENSMUSG00000020328	1460.63858460727	-0.209025563502685	0.0730863647036621	-2.85998030344245	0.00423667320758923	0.008579155874146	Nudcd2	52653
ENSMUSG00000071516	11.5194171903519	-0.208966931995528	0.545626224697073	-0.382985499114425	0.701730515914336	0.765445027114064	Hist1h2ai	319191
ENSMUSG00000029227	2856.71449739384	-0.208905303384596	0.0590539885482338	-3.53753080054817	0.000403887075655863	0.000963688860178769	Fip1l1	66899
ENSMUSG00000004069	1966.40425648622	-0.208876575206412	0.0598195173973937	-3.49177967817428	0.000479813848276343	0.00113255448363692	Dnaja3	83945
ENSMUSG00000081201	2.84062945157422	0.20882090298376	1.01146866833766	0.206453160162593	0.836436949305901	0.875400289930867	NA	NA
ENSMUSG00000016409	793.214474869898	0.208749234832057	0.0986872890968083	2.11525959161045	0.034407828440302	0.057810308481324	Nkap	67050
ENSMUSG00000034793	1126.47020002121	0.208732408746641	0.0855057227635486	2.44115132882807	0.0146405183647686	0.02666137162515	G6pc3	68401
ENSMUSG00000102861	7.63035020276742	0.208652788498237	0.505335988932601	0.412899126656237	0.679680520969512	0.747628158152938	NA	NA
ENSMUSG00000032571	1628.81271726213	0.208636957972379	0.0681757301166223	3.06028197447217	0.00221128694684536	0.00469455150560705	Pik3r4	75669
ENSMUSG00000026849	1018.98350688034	-0.20856104239236	0.0951398651286452	-2.19215196605913	0.0283685355026186	0.0485204195998318	Tor1a	30931
ENSMUSG00000103574	17.5647606289235	0.208406890642346	0.328197763927043	0.635003993167587	0.525425810657179	0.608569993019355	NA	NA
ENSMUSG00000068696	14.2141197634403	0.208306243085436	0.510180074516797	0.408299448548099	0.683053844102937	0.75032455714012	Gpr88	64378
ENSMUSG00000030722	414.72671161054	0.208294025104932	0.131565261583258	1.58319926246731	0.113376054527068	0.166692007100921	Nfatc2ip	18020
ENSMUSG00000029234	1723.05841702411	0.208149827724956	0.0920708936801512	2.26075602619929	0.0237743689970358	0.0413810369115865	Tmem165	21982
ENSMUSG00000059195	250.153485783891	-0.208146867673857	0.187933915338184	-1.1075535104949	0.26805469042977	0.348254927767585	NA	NA
ENSMUSG00000097613	22.6026401365837	-0.208137210305256	0.488079210287046	-0.426441458514178	0.66978619709099	0.739149822142551	Gm17597	100504312
ENSMUSG00000052056	919.002881987769	-0.208102932968082	0.0974295802365857	-2.13593174129203	0.0326849779374407	0.055143352289572	Zfp217	228913
ENSMUSG00000003575	1684.63833150526	0.208102604216354	0.124124145164363	1.67656827719368	0.0936269343992437	0.140995451275072	Crtc1	382056
ENSMUSG00000081350	13.3776523601089	0.208087319829564	0.320079064543855	0.650112246879096	0.515619718978013	0.599576260059638	NA	NA
ENSMUSG00000058793	9788.80842903655	0.208080522166978	0.0726730890912019	2.86324036543768	0.00419332321775018	0.00849763820562803	Cds2	110911
ENSMUSG00000035864	102.95948894232	-0.208056262357716	0.235499759862515	-0.883466983062656	0.376984013874827	0.463514617921302	Syt1	20979
ENSMUSG00000045107	192.940433705787	0.208050126869729	0.131240023334951	1.58526432396878	0.112906291196427	0.166090241444674	Saysd1	67509
ENSMUSG00000000538	7898.15504301517	0.207998128046089	0.0970610447903245	2.14296197300797	0.0321161519690997	0.0542711841280494	Tom1l2	216810
ENSMUSG00000044244	50.240821018273	-0.207979246556253	0.209176971279097	-0.994274108112758	0.320089437449415	0.404888907321167	Il20rb	213208
ENSMUSG00000005312	5122.62189216505	-0.207962940877613	0.0359411405659485	-5.78620871800162	7.19927541025307e-09	2.91003823748143e-08	Ubqln1	56085
ENSMUSG00000026114	4.90137008079002	0.207885947952716	0.573476519023378	0.362501237725901	0.716977498767895	0.777828901966375	Cnga3	12790
ENSMUSG00000030534	757.262668803957	0.207881415559735	0.0853611743433358	2.4353157879905	0.0148787983641192	0.0270541563063222	Vps33b	233405
ENSMUSG00000106419	2.66976933128791	0.20782523211697	0.989300253377439	0.210072959556475	0.833610729722784	0.873468859844391	NA	NA
ENSMUSG00000082399	3.98993508988889	-0.20778177754247	0.627198850568591	-0.331285328973585	0.740428972015949	0.796545694105579	NA	NA
ENSMUSG00000031511	3230.49896188914	0.207723179087456	0.0643989880871956	3.22556588631798	0.00125723894232422	0.00278733844008578	Arhgef7	54126
ENSMUSG00000092354	3.24602985282762	0.207722674336255	0.796280435141445	0.260866228993001	0.794195668684975	0.841381483232722	NA	NA
ENSMUSG00000081059	7.24899353767515	0.207633198975128	0.564376071085771	0.367898657672843	0.712948801172929	0.774643920692913	NA	NA
ENSMUSG00000051675	1785.85589157966	-0.207578002848695	0.079458793166908	-2.61239813210685	0.0089909482227482	0.0171700074133883	Trim32	69807
ENSMUSG00000110595	9.8665394386182	-0.207517675845917	0.539682714459028	-0.384517921894035	0.7005946152475	0.764395723761523	NA	NA
ENSMUSG00000043131	3374.78178891321	0.20746952818873	0.0942464567263493	2.20135096209645	0.0277111876926184	0.0474811234536732	Mob1a	232157
ENSMUSG00000026646	244.95499732239	-0.207450382822186	0.144784457482656	-1.43282218567581	0.151908659429697	0.21450350065219	Suv39h2	64707
ENSMUSG00000065904	5.39392909694911	0.207412112427829	0.559020907916896	0.371027468723339	0.710617072542625	0.772836514303063	NA	NA
ENSMUSG00000030887	6.25405996167336	0.207361596385519	0.578390613992617	0.358514801881218	0.719958092783581	0.780061103191994	Pdzd9	67983
ENSMUSG00000067017	162.474125342849	-0.207343605992049	0.302856728892441	-0.68462604991579	0.493579924447453	0.578560363252246	NA	NA
ENSMUSG00000084835	12.5507673560029	-0.207271385968567	0.509767351532217	-0.406599962405531	0.684301824861531	0.751071687451285	NA	NA
ENSMUSG00000005899	1716.43129564474	0.207264247688444	0.0834385017630344	2.48403606619249	0.0129902650715066	0.0239378643421851	Smpd4	77626
ENSMUSG00000068749	2836.15268677224	-0.207226284781402	0.067258691039013	-3.08103356726347	0.00206283392018204	0.00440067930047603	Psma5	26442
ENSMUSG00000090467	41.7707378786505	-0.207080894113847	0.321796995212567	-0.643514070033679	0.519890588051529	0.603431191762518	NA	NA
ENSMUSG00000024137	1025.22903378815	-0.206968647592079	0.103274271932254	-2.00406784496962	0.0450627933177213	0.0737552892044908	E4f1	13560
ENSMUSG00000047656	327.898847917168	0.206927203614637	0.117029005447515	1.76817023116068	0.0770324492413396	0.118673070684986	Trpt1	107328
ENSMUSG00000024831	448.983084440984	-0.206904771567589	0.123524084650915	-1.67501562268048	0.0939311664799482	0.141366405552322	Ighmbp2	20589
ENSMUSG00000059183	377.695014252935	-0.206874167006816	0.0829760006772648	-2.49318074284459	0.0126604381459137	0.0234026926373486	Mtfmt	69606
ENSMUSG00000088545	5.4006260420996	0.206517552276399	0.686186704752978	0.300964082874126	0.763441883148097	0.815315115354223	NA	NA
ENSMUSG00000103823	132.94903411885	0.206483793553807	0.32680027611545	0.631834819750462	0.52749481837035	0.610612350861431	NA	NA
ENSMUSG00000029427	1366.78941061485	-0.206482559428775	0.0635685292254214	-3.24818840304711	0.00116142339990779	0.00258849339346524	Zcchc8	70650
ENSMUSG00000020522	2117.1032818728	0.206426706622756	0.0809562582117996	2.54985483744441	0.0107767780718003	0.0202408876460952	Mfap3	216760
ENSMUSG00000046707	2504.21547165402	-0.206340684763181	0.0492273723966977	-4.19158437099566	2.77013133553395e-05	7.71654358971697e-05	Csnk2a2	13000
ENSMUSG00000026797	1781.84148932285	-0.206332216147117	0.0810819405727665	-2.54473702392391	0.0109360063585424	0.0205206548007047	Stxbp1	20910
ENSMUSG00000035585	3360.30075342644	0.206330849731836	0.132418131615968	1.55817671805116	0.119191362421519	0.174135093516492	Tsen34	66078
ENSMUSG00000041977	2639.22109017816	-0.206286069177467	0.0858644564068842	-2.40246171477454	0.0162851391355541	0.0293546646616514	Arhgef11	213498
ENSMUSG00000072704	2368.68464119301	0.206235417238373	0.0969775284143476	2.12663098978155	0.0334507555227818	0.0563185542182273	Smim10l1	381820
ENSMUSG00000050714	462.047117737279	-0.206076524582659	0.140317440877739	-1.46864511847973	0.141929070395511	0.202204983712674	Zbtb26	320633
ENSMUSG00000082510	59.7318139921077	0.206016306783015	0.296577585756481	0.694645572279272	0.487277445094684	0.572410975731916	NA	NA
ENSMUSG00000029504	783.553986162712	-0.205959979331076	0.163325416397589	-1.26104058923505	0.207294223712553	0.280576319923366	Ddx51	69663
ENSMUSG00000030747	1037.72414267619	0.205949291439993	0.139393667482015	1.47746519020718	0.139550982646563	0.199282104483846	Dgat2	67800
ENSMUSG00000040018	1175.02937117886	0.205923378280254	0.0641546538876254	3.20979641852568	0.00132829012443988	0.00293302370659407	Cox15	226139
ENSMUSG00000027249	2.73387296825619	0.205918404516171	0.947109263748348	0.217417791587439	0.827882767122447	0.868847878969362	F2	14061
ENSMUSG00000078134	35.3051801368422	0.205899688295673	0.283910693865712	0.72522695602675	0.468312808373751	0.554430891077394	NA	NA
ENSMUSG00000079511	75.6206657838802	0.205744430465515	0.206525540736094	0.99621785146866	0.319144307601313	0.40397842435633	NA	NA
ENSMUSG00000033327	143.036208222364	-0.205713951300381	0.312148497137014	-0.659025922556614	0.509879122607316	0.594227960170285	Tnxb	81877
ENSMUSG00000042507	1617.29809529359	-0.205640482075798	0.0874453179121405	-2.35164657165993	0.018690524360848	0.0332351615910749	Elmsan1	238317
ENSMUSG00000039770	1495.3548546225	0.205616188231548	0.120840306195104	1.70155302237954	0.0888391902706711	0.134550835939996	Ypel5	383295
ENSMUSG00000024726	321.41826312782	-0.205614291984977	0.123318624916444	-1.6673417508855	0.0954464691937285	0.1433793771883	Carnmt1	67383
ENSMUSG00000024446	305.849826031755	-0.205605142936592	0.133898218804551	-1.53553306961245	0.124652940428043	0.180996285394895	Rpp21	67676
ENSMUSG00000024740	16871.0456049606	-0.20550510169558	0.0470695620809575	-4.36598711800464	1.26549938097956e-05	3.67086704927575e-05	Ddb1	13194
ENSMUSG00000033430	1226.47190109342	0.205431534942425	0.0736858614373914	2.78793693844474	0.00530448683176787	0.0105728570399567	Terf2ip	57321
ENSMUSG00000044024	62.3703963419823	0.205380230766107	0.246810258543545	0.832138145221672	0.405330972908858	0.492198810042904	Rell2	225392
ENSMUSG00000031751	9590.07540805448	0.205282390295302	0.0553077346654308	3.71163981922424	0.00020592086837109	0.000512655703684336	Amfr	23802
ENSMUSG00000056770	3246.21224772634	-0.205277132925371	0.0603294347426241	-3.40260328645742	0.000667471208987535	0.00153912738745756	Setd3	52690
ENSMUSG00000032342	564.415267975981	0.20511698649911	0.0808527740412047	2.53691959158478	0.011183263716473	0.0209488366276267	Mto1	68291
ENSMUSG00000067369	554.462086042965	-0.205021756089819	0.134705036789518	-1.52200512301685	0.12800779704413	0.185205460225895	Trmt2b	215201
ENSMUSG00000015023	1559.49166257848	0.204975318845504	0.0783843641279584	2.61500263637901	0.0089226766762561	0.0170455550867132	Ddx19a	13680
ENSMUSG00000040550	1733.00619968429	0.20491204862742	0.119325256803073	1.71725629692626	0.085932353379988	0.130715929443993	Otud6b	72201
ENSMUSG00000097979	26.1100398209113	-0.204889187215134	0.395347554119821	-0.51825080256608	0.604283293523474	0.681582917129064	NA	NA
ENSMUSG00000092325	4.26467560550803	0.204755806707063	0.795151081964656	0.257505537439694	0.79678854114628	0.843385260109216	NA	NA
ENSMUSG00000097223	16.0637281353595	0.20473215151849	0.482437418609299	0.424370381776484	0.671295717571331	0.740413517045595	NA	NA
ENSMUSG00000057147	510.609576836576	-0.204671150666474	0.114262327700171	-1.79123911429092	0.0732549319159952	0.113554188288548	Dph6	66632
ENSMUSG00000097292	35.7314873426303	0.204541181000016	0.330829540461517	0.618267584916013	0.536398965644182	0.618735601454124	A230107N01Rik	320919
ENSMUSG00000031774	1650.55790840256	0.204501193216026	0.073047888005117	2.79954970363688	0.00511739375459905	0.010227805436584	Fam192a	102122
ENSMUSG00000025525	515.044549646172	0.204476420788245	0.112132123403264	1.82353115755134	0.0682229824900415	0.106702512225331	Apool	68117
ENSMUSG00000021488	4729.80089957049	-0.204435375473986	0.100166784178949	-2.0409497734175	0.0412558197313542	0.0680924004324378	Nsd1	18193
ENSMUSG00000047710	1394.29810602253	-0.204427285125601	0.067810776818265	-3.01467251545388	0.00257256861143143	0.00540845099079421	Champ1	101994
ENSMUSG00000023110	2680.89098664808	-0.204392374896069	0.086314698429684	-2.36799037260816	0.0178850012907006	0.0319527712302271	Prmt5	27374
ENSMUSG00000081232	18.9592046908049	-0.204283030082781	0.443044757504257	-0.461088923009811	0.644734808586077	0.71752218137469	NA	NA
ENSMUSG00000021096	2511.39219412259	-0.204263807652865	0.0492315675781806	-4.1490413103034	3.33870562781215e-05	9.19501117100219e-05	Ppm1a	19042
ENSMUSG00000054484	785.552953867679	-0.204182289720231	0.105704377687981	-1.93163513362652	0.0534045562075422	0.0858795604177638	Tmem62	96957
ENSMUSG00000092062	6.32916365319916	0.204174136788995	0.557515258497595	0.366221612192658	0.714199716540119	0.775696227153183	NA	NA
ENSMUSG00000005982	2083.68352433885	0.204165855096698	0.0613530427349697	3.3277217558491	0.000875592711429114	0.00198589994304624	Naa60	74763
ENSMUSG00000020628	1445.98051148094	0.204158936696025	0.0558541761172553	3.65521346635624	0.000256968071098019	0.000631301366976383	Trappc12	217449
ENSMUSG00000047965	54.5211836301613	-0.204136505193133	0.281653581839712	-0.724778658448969	0.468587830445722	0.554636953155777	NA	NA
ENSMUSG00000051390	989.750372801034	-0.204038357319758	0.139425883689199	-1.46341806787174	0.143353017720321	0.203797609884097	Zbtb22	81630
ENSMUSG00000102914	5.32430127395263	0.203999639396282	0.538553315593263	0.378791910642235	0.704842394911277	0.767898282110493	NA	NA
ENSMUSG00000028673	2653.95435598783	0.203927118247752	0.0943855617458403	2.1605753515234	0.0307281571378538	0.0521865664546346	Fuca1	71665
ENSMUSG00000043733	8227.54133779832	-0.203835019976925	0.0787822879565613	-2.58732038969615	0.00967256080808779	0.0183488887711399	Ptpn11	19247
ENSMUSG00000035067	295.76671718328	-0.203816609799571	0.116374005318735	-1.75139292698005	0.0798782505055857	0.122584494926612	Xkr6	219149
ENSMUSG00000025232	3892.25538897869	0.203812615129969	0.0773530079882602	2.63483761563482	0.00841775432712791	0.0161497700017447	Hexa	15211
ENSMUSG00000024258	1003.16357002302	0.203811233336664	0.0808196311760731	2.52180355652258	0.0116754889646038	0.0217632778265388	Polr2d	69241
ENSMUSG00000095440	248.911410050169	0.203739058698799	0.19205526421798	1.06083558567579	0.288764626938498	0.371032404404399	Fignl2	668225
ENSMUSG00000045160	891.529632874217	0.203664999261959	0.0913633778657694	2.22917545322353	0.025802233108555	0.0445437199948365	Bola3	78653
ENSMUSG00000000823	2885.3816104784	0.203626296603361	0.0867055342655187	2.34848096293133	0.0188501627720966	0.0334919242007988	Zfp512b	269401
ENSMUSG00000001510	13.0122364275516	-0.20353937809638	0.489893151128006	-0.4154770843963	0.67779268716529	0.746111853869191	Dlx3	13393
ENSMUSG00000047534	503.718365926776	0.203501166232974	0.134635875881738	1.51149286845154	0.130662924224111	0.188500849187604	Mis18bp1	217653
ENSMUSG00000064120	727.846099794317	-0.203399841819661	0.119928144626166	-1.69601424631132	0.089883182127898	0.135925888568225	Mocs1	56738
ENSMUSG00000034906	1293.54024364429	0.203364791926353	0.112237032957854	1.8119223804029	0.0699981907483364	0.109168162773312	Ncaph	215387
ENSMUSG00000059305	10.8414667749321	-0.203358184165101	0.448323634549562	-0.453596840526639	0.65011902795446	0.72216093227053	Vpreb1	22362
ENSMUSG00000009030	1120.06433679315	0.20332223185909	0.0720473763618148	2.82206295532575	0.00477158093712399	0.00957672158672136	Pdcl	67466
ENSMUSG00000111606	2.25361877861165	-0.203293178472922	0.917666248851993	-0.221532805338808	0.824677596105541	0.866411739756652	NA	NA
ENSMUSG00000097912	4.37153709859455	-0.203280317588313	0.933880044784832	-0.21767283573893	0.827684030123698	0.868748678730177	NA	NA
ENSMUSG00000032567	259.497694907022	0.203198089875219	0.120404766758334	1.6876249615853	0.0914832444598036	0.138094292880462	Aste1	66595
ENSMUSG00000014602	14738.0375570927	0.203195995539725	0.121509011615897	1.67227099321695	0.0944708968015747	0.142100836214472	Kif1a	16560
ENSMUSG00000070372	1860.07006474694	-0.203189133344946	0.0966235172868601	-2.1028952272738	0.0354749291392679	0.059457713041734	Capza1	12340
ENSMUSG00000007812	825.089566577418	-0.203166958787111	0.119290381469941	-1.70312942488415	0.0885438504413402	0.1341867732773	Zfp655	72611
ENSMUSG00000020132	1875.83187614919	-0.203145347906494	0.07039157435171	-2.88593272387236	0.00390255568517101	0.00795093704870307	Rab21	216344
ENSMUSG00000036202	1744.42737957659	-0.203050587399097	0.132329190380621	-1.53443534880746	0.124922586908102	0.181278827244203	Rif1	51869
ENSMUSG00000026708	344.512315506604	0.203048593284936	0.113857887536796	1.78335113778846	0.0745291618731749	0.115236737304853	Cenpl	70454
ENSMUSG00000048410	635.754961146475	-0.203014184709183	0.0870910531694795	-2.33105671961638	0.0197503690577499	0.0349416150809934	Zfp407	240476
ENSMUSG00000025223	4433.18874321164	-0.20295487463945	0.0852196209408599	-2.38155101370723	0.0172399027302836	0.0308906778677747	Ldb1	16825
ENSMUSG00000024078	670.683261232125	-0.202938958552092	0.0961180139524069	-2.11135197459009	0.0347420697430992	0.0583451160551146	Ttc27	74196
ENSMUSG00000048578	14438.351332911	0.202897551686447	0.060063894583544	3.37802856596708	0.000730074961791513	0.00167330104677636	Mlec	109154
ENSMUSG00000030990	654.237798876936	0.20281720860323	0.0768533634075553	2.63901538736418	0.00831472068123786	0.0159716196808147	Pgap2	233575
ENSMUSG00000026315	260.897008232617	-0.202739461498964	0.278518496743334	-0.727920995803006	0.466661949840146	0.552938677050668	Serpinb8	20725
ENSMUSG00000029027	174.151803012474	-0.202731256454633	0.154506344990086	-1.31212253106914	0.189478794952076	0.259678011693505	Dffb	13368
ENSMUSG00000031993	2158.1207262776	0.202729586934129	0.0679330478700412	2.9842557236937	0.00284269081870636	0.00593749480602993	Snx19	102607
ENSMUSG00000097417	18.8520028152183	0.202657501159723	0.474507484593742	0.427090209827209	0.669313623466972	0.738724795202674	NA	NA
ENSMUSG00000045319	56.0626033933309	0.202599424364322	0.324064260789732	0.625182869195744	0.53185104389182	0.614521900795865	Proser2	227545
ENSMUSG00000018347	392.594400076523	-0.202439505499672	0.0902533056981157	-2.24301485617383	0.0248958565133548	0.0431348884377816	Zkscan6	52712
ENSMUSG00000102424	6.35660896001137	0.202432461782172	0.687663682809189	0.294377130627592	0.768469740223712	0.819370419348584	Paupar	103164605
ENSMUSG00000021118	31.3105124027949	0.202370869690446	0.243827180608929	0.829976662917763	0.406551978312675	0.493333153721047	Plek2	27260
ENSMUSG00000061848	72.4239941797932	-0.202300290843968	0.282328875605942	-0.716541269148562	0.473657194405235	0.559522043581863	LOC102634709	102634709
ENSMUSG00000062762	4966.95657319538	0.202297813111569	0.0693268697971429	2.91802895044175	0.00352251643876647	0.00723772710950211	Ei24	13663
ENSMUSG00000000085	1167.19380627328	-0.202296202553502	0.0874585014943104	-2.31305360939282	0.0207196918505405	0.0364780201882868	Scmh1	29871
ENSMUSG00000092607	833.189864552065	0.202283920873764	0.0883204585843142	2.29034047282098	0.0220015873631649	0.0385611293874789	Scnm1	69269
ENSMUSG00000024948	1504.02251947004	-0.202260010425489	0.131152030956085	-1.54217978136545	0.123029911883835	0.179017035548872	Map4k2	26412
ENSMUSG00000034664	356.536800050436	0.202100975026114	0.142485456058528	1.41839722184064	0.156074826266773	0.219596091282564	Itga2b	16399
ENSMUSG00000029998	6016.44383745567	0.202079851929858	0.0627316637373252	3.2213373580529	0.00127593859119799	0.00282509055465472	Pcyox1	66881
ENSMUSG00000097165	18.9907291547336	-0.201971407806836	0.29939792555758	-0.674591874445012	0.499935096847834	0.584716766010404	NA	NA
ENSMUSG00000105059	13.952526346487	0.201844290245172	0.44583544924373	0.452732707970083	0.650741224259122	0.722559852475905	NA	NA
ENSMUSG00000063808	631.899680056682	0.201696632304118	0.0809214025667138	2.49250044990055	0.0126847169845735	0.0234436274120644	Gpatch1	67471
ENSMUSG00000073647	205.549353666245	-0.201607460296688	0.146599962767405	-1.37522177012117	0.169062701007124	0.235397929740164	NA	NA
ENSMUSG00000069744	3079.00221974752	-0.201607001166485	0.0955097621835741	-2.11085229988309	0.0347850091451483	0.0584082993998429	Psmb3	26446
ENSMUSG00000027502	2358.144692368	-0.201536316914222	0.0888581067505948	-2.26806899543662	0.0233250017417422	0.0406633023858539	Rtf2	66404
ENSMUSG00000032586	452.207921184726	-0.201466523260451	0.164222570330232	-1.22678948974752	0.219901722151205	0.294699959796806	Traip	22036
ENSMUSG00000028398	930.759515188551	0.201292331717609	0.0840332921922516	2.39538790479721	0.0166027900246497	0.0298684382848884	Dmac1	66928
ENSMUSG00000038429	5668.17341820074	-0.201213258742305	0.0816349890879776	-2.46479188630085	0.0137092852197113	0.0251279716493758	Usp5	22225
ENSMUSG00000001482	1913.6791764413	0.201209294278923	0.0826030477048975	2.43585799639925	0.0148565155124639	0.02702190508203	Def8	23854
ENSMUSG00000021731	818.660007498483	-0.201204790176772	0.0809855549414953	-2.48445281781577	0.012975070110234	0.0239138748139717	Mrps30	59054
ENSMUSG00000103006	8.94133998071149	0.201157263439143	0.573635874994137	0.350670647021857	0.725835449109392	0.784654764042713	NA	NA
ENSMUSG00000028041	3665.7161994539	-0.201108879216097	0.117200133825365	-1.71594410903797	0.0861722724901081	0.131044594326607	Adam15	11490
ENSMUSG00000024660	2139.78300301517	-0.201015975053068	0.122131673616821	-1.64589552488849	0.0997852704680138	0.148891874778872	Incenp	16319
ENSMUSG00000097413	22.3136546672598	-0.201012104808832	0.396189223968322	-0.507363887375453	0.611899519344266	0.68812468082049	A830052D11Rik	402767
ENSMUSG00000022808	2769.79194244873	0.201004939137712	0.0528276322972829	3.80492046296101	0.000141849764180538	0.000360414531491554	Snx4	69150
ENSMUSG00000060510	1985.44232723321	0.200965131612863	0.114389263842511	1.75685308972307	0.0789428532251768	0.121338472265675	Zfp266	77519
ENSMUSG00000057497	959.707098669527	-0.200800648557409	0.0874840129815067	-2.29528392347361	0.0217168583283448	0.0380924824817371	Fam136a	66488
ENSMUSG00000039585	2405.72117486146	-0.200671443191413	0.119593835904926	-1.67794135603228	0.0933585479934733	0.140639474500246	Myo9a	270163
ENSMUSG00000030346	475.750328484429	0.200650451038088	0.141486587659678	1.41815881177881	0.156144403995267	0.219669196842644	Rad51ap1	19362
ENSMUSG00000046909	225.20104103501	-0.200643264087558	0.110809175306309	-1.8107098399832	0.0701857788704567	0.109414126932994	Tefm	68550
ENSMUSG00000031533	643.660886381075	-0.200643120822948	0.0848882402013517	-2.36361503486267	0.0180976071641828	0.0322932209045467	Mrps31	57312
ENSMUSG00000028648	1055.34650169259	0.200561810332693	0.0895035040314952	2.24082635091156	0.0250373253582876	0.0433526517019428	Ndufs5	595136
ENSMUSG00000032599	2164.27457964222	0.200518626134497	0.0820727680656611	2.44318098268691	0.0145584344333332	0.0265316811647699	Ip6k2	76500
ENSMUSG00000063870	13874.826878117	-0.200516159816988	0.0492132537593848	-4.0744341107247	4.61263699247274e-05	0.000124988867475156	Chd4	107932
ENSMUSG00000047115	55.8950993320068	0.20048589253168	0.221193180698011	0.906383695460295	0.364732799653302	0.451025595519275	Fam221a	231946
ENSMUSG00000035476	435.091005173864	-0.200474271814819	0.133981967559433	-1.4962780101426	0.134581223024159	0.193240097595886	Tab3	66724
ENSMUSG00000022109	1055.99554981579	-0.200461355752367	0.0687902091339054	-2.91409719895099	0.0035671882119661	0.00732198286609352	Med4	67381
ENSMUSG00000073640	3.72383999097578	-0.200460165971366	0.66264794713477	-0.302513826290623	0.7622603950577	0.814568021622549	LOC108167922	108167922
ENSMUSG00000055681	3257.1409734176	-0.200451995547288	0.123333537653906	-1.62528375785173	0.104102110628668	0.154566908361628	Cope	59042
ENSMUSG00000020156	1742.78688565752	-0.200438727111975	0.0893709092253202	-2.24277372636584	0.0249114095618957	0.0431584327291284	Mum1	68114
ENSMUSG00000022314	7851.03647824784	0.200421321859095	0.0704441672383321	2.84510882470956	0.00443962523786489	0.00896122408153639	Rad21	19357
ENSMUSG00000075012	5680.23328161625	0.200255167151427	0.160819234459602	1.24521900520382	0.213051258436262	0.287042449053896	Fjx1	14221
ENSMUSG00000022779	1693.2105391195	-0.199991490544086	0.0618465244847282	-3.23367387594221	0.00122208919540972	0.00271488887784226	Top3b	21976
ENSMUSG00000105514	22.5700920504402	0.199959410430718	0.405369451946076	0.493276958761355	0.621816906594901	0.697314631448901	NA	NA
ENSMUSG00000029345	1618.36900261204	-0.199942195015187	0.101761336109246	-1.96481495487186	0.0494356586721623	0.0800891932465842	Tfip11	54723
ENSMUSG00000104094	8.11727156109543	-0.19993060334325	0.561420335354006	-0.356115713580597	0.721753909891872	0.781621422476791	NA	NA
ENSMUSG00000039396	186.413593720938	0.199779039168452	0.178429161046576	1.11965464611641	0.262860959062951	0.342820741541443	Neil3	234258
ENSMUSG00000097526	10.4213696547177	-0.199673829887466	0.48820254789341	-0.408997926678296	0.682541182684606	0.750061385702869	NA	NA
ENSMUSG00000028821	1900.95728864487	0.199633834803106	0.0617265090868543	3.23416693664313	0.0012199812358673	0.00271130248768202	Syf2	68592
ENSMUSG00000028719	1464.4391294182	0.199623995123155	0.127422501243555	1.56663064352814	0.117201050850432	0.171558103413267	Cmpk1	66588
ENSMUSG00000048249	923.046603972519	0.199616613796443	0.175885894184064	1.13492110736034	0.256408375228987	0.335680483133135	Crebrf	77128
ENSMUSG00000055093	61.2394771293982	-0.199611837952681	0.2584927328186	-0.772214505901646	0.439987391424461	0.527317713088779	NA	NA
ENSMUSG00000022257	5027.99607537403	0.199601030453347	0.0862376396660749	2.31454653937924	0.0206377614951864	0.0363593275604339	Laptm4b	114128
ENSMUSG00000039206	989.849154338859	0.199531466627725	0.121720537101323	1.63925884143635	0.101159363940515	0.150747691004743	Daglb	231871
ENSMUSG00000024232	637.647602384005	-0.19952736701396	0.126944624402172	-1.57176696495504	0.116004605492822	0.170055987490411	Bambi	68010
ENSMUSG00000020886	2736.41951197027	0.199491538372393	0.10768751688286	1.85250383839193	0.0639535068905628	0.100704481580584	Dlg4	13385
ENSMUSG00000079427	172.303293113247	0.199486227250222	0.137845310924329	1.4471745604733	0.147848039620982	0.209484255783358	Mthfsl	100039707
ENSMUSG00000037752	307.379372369643	0.199438517518366	0.100966821975526	1.97528766000686	0.0482355128135838	0.0783470522658838	Xkr8	381560
ENSMUSG00000083454	23.558063258181	-0.199369791288952	0.453855245755701	-0.439280570519764	0.660458250776055	0.731279876256098	NA	NA
ENSMUSG00000028403	1790.43629731485	0.199367410825002	0.109700953411035	1.8173717239995	0.0691602143282173	0.108037636103648	Zdhhc21	68268
ENSMUSG00000047466	640.228368542124	-0.199355432558228	0.0790186410808645	-2.52289117898416	0.0116394413693798	0.0217071333567631	8030462N17Rik	212163
ENSMUSG00000019132	6160.71816252563	-0.199336355615382	0.0943018344328201	-2.11381206754135	0.034531321863413	0.0580044901234443	BC005537	79555
ENSMUSG00000097431	191.255214935507	0.199327741033538	0.116250637457344	1.71463783247363	0.0864116479497505	0.131372250771457	NA	NA
ENSMUSG00000022820	640.128670978102	0.199275647263785	0.112680519297496	1.76850132131236	0.0769771315015926	0.118604481486887	Ndufb4	68194
ENSMUSG00000037857	2043.26912987104	-0.199219574893703	0.118888467522766	-1.67568460629333	0.0937999866351397	0.1412354179299	Nufip2	68564
ENSMUSG00000052962	637.164678087584	-0.199042160516322	0.108111715440024	-1.84107855199784	0.0656100482381367	0.10308541937337	Mrpl35	66223
ENSMUSG00000015488	1697.92932600504	0.199032702302111	0.0751112958463142	2.64983715244846	0.00805305768217698	0.0155191928127061	Cacfd1	381356
ENSMUSG00000021650	689.847848812798	-0.199009716030335	0.0964525729862394	-2.06329089902794	0.0390849982295609	0.0648504618363015	Ptcd2	68927
ENSMUSG00000032026	2389.39602641471	-0.199001015240446	0.0721083593296691	-2.75974959200835	0.00578456812951517	0.0114570322255126	Rexo2	104444
ENSMUSG00000087557	5.21478254766457	0.198959079177149	0.595450152582616	0.334132216297558	0.738279790641102	0.794778395951052	NA	NA
ENSMUSG00000032380	97.3940063409408	-0.198927122199875	0.225670898211457	-0.881492136453842	0.378051508310501	0.464436862978031	Dapk2	13143
ENSMUSG00000083283	18.1953611907074	-0.198917864151053	0.422107272698321	-0.471249554359655	0.637462534971316	0.711157812800809	NA	NA
ENSMUSG00000029482	3040.98330525234	-0.198839368791819	0.150393686416103	-1.32212577223275	0.186126273106171	0.255945465859059	Aacs	78894
ENSMUSG00000042275	642.048581452799	-0.198697377442285	0.111285132096028	-1.78547999809022	0.0741834928813435	0.114750713768515	Pelo	105083
ENSMUSG00000074650	8.50054118965266	0.198633837359136	0.457282671469543	0.434378667183687	0.66401348641506	0.734328266998747	NA	NA
ENSMUSG00000054302	1088.95537195185	0.198623678340115	0.0821194677898865	2.41871609358599	0.015575391267387	0.0282072094550643	Eapp	66266
ENSMUSG00000028678	1061.42370991829	0.198537221238553	0.138877170828796	1.42958860735508	0.152835127240965	0.215576213305027	Kif2c	73804
ENSMUSG00000019782	1227.75853673998	-0.198531886325893	0.0860189937131831	-2.30800056773353	0.0209991049134821	0.0369248825435294	Rwdd1	66521
ENSMUSG00000068134	290.437513941448	-0.198527155781623	0.168110698858761	-1.18093111937163	0.237630087728833	0.314733702212716	Zfp120	104348
ENSMUSG00000038722	1638.49445939784	-0.198501688395793	0.0746371419036665	-2.65955639957379	0.00782436287347347	0.0151076208628148	Bud31	231889
ENSMUSG00000039753	1654.39669660372	-0.198488019470374	0.0970302985937597	-2.04562927608202	0.0407928588234763	0.0673991643678657	Fbxl5	242960
ENSMUSG00000029992	2736.29046209472	-0.198342123057161	0.077718079774285	-2.55207184265491	0.0107084435314499	0.020133193267438	Gfpt1	14583
ENSMUSG00000024891	365.408772947798	0.198336420732762	0.16970217338131	1.1687323549305	0.24251148190489	0.320273157344401	Slc29a2	13340
ENSMUSG00000032220	2943.37217038965	-0.198312523976277	0.106319690484515	-1.86524737866089	0.0621467372973567	0.0981915768055524	Myo1e	71602
ENSMUSG00000022452	2717.13846568502	0.198219529332308	0.0750716194667742	2.64040566515337	0.00828068422640199	0.0159118036297972	Smdt1	69029
ENSMUSG00000097643	21.2604248046511	0.198215057565035	0.316885758586677	0.625509516265679	0.531636704649257	0.614323888734359	NA	NA
ENSMUSG00000029131	1984.93001477672	0.198211801920553	0.0736927493884983	2.68970561643191	0.00715150750510135	0.0139123571854442	Dnajb6	23950
ENSMUSG00000071723	457.751943886245	-0.198159289024031	0.11167620780868	-1.77440918627459	0.0759954914595252	0.117272907777242	Gspt2	14853
ENSMUSG00000079311	25.6018681154225	-0.198034523228388	0.365037678472298	-0.542504335599473	0.587471121516655	0.666623783984996	NA	NA
ENSMUSG00000108154	20.4037963271173	-0.198014874721674	0.384994921289555	-0.514331134702805	0.607020497402222	0.684073309540416	NA	NA
ENSMUSG00000032812	2505.02491789537	-0.197942964926859	0.113619882045719	-1.7421507694156	0.0814820658227785	0.124662681543233	Arap1	69710
ENSMUSG00000109539	18.5868179818528	-0.197747101291094	0.368334404966717	-0.536868396285062	0.591358522664751	0.670377176830861	NA	NA
ENSMUSG00000024561	1640.05704953972	-0.197726401524656	0.0688963760965214	-2.86991004066235	0.00410588593454145	0.00833120617228546	Mbd1	17190
ENSMUSG00000089662	30.3177025768647	-0.197644184869413	0.26935042931047	-0.733780842211304	0.463082318415923	0.549615176511571	NA	NA
ENSMUSG00000030424	137.507664592216	-0.197631995790903	0.184514025945186	-1.07109470284722	0.284126849779131	0.365954519083308	Zfp939	233147
ENSMUSG00000036327	1526.77593293019	-0.197521513889915	0.072932030770633	-2.7082958173907	0.00676297120696442	0.0132291254634229	Qsox2	227638
ENSMUSG00000020309	171.888162017534	0.19711950127609	0.134501395998494	1.46555728892432	0.142768934289762	0.20311180272897	Chac2	68044
ENSMUSG00000028188	123.972145099203	-0.197103353014923	0.205459598916852	-0.959329007036021	0.337393026862579	0.42288071195347	Spata1	70951
ENSMUSG00000020308	969.61934975806	0.197054870133457	0.170055364997092	1.1587689111533	0.246550392970892	0.324847578811828	Tpgs1	110012
ENSMUSG00000050549	110.519763591548	-0.197046414752321	0.242840336227781	-0.811423743737095	0.417122368336556	0.50439875623021	Fam241a	70617
ENSMUSG00000023118	5355.9900901362	-0.197019532600139	0.0802963154939473	-2.45365595405171	0.0141412205518702	0.0258313275572569	Sympk	68188
ENSMUSG00000034379	142.185109663656	-0.196975450662187	0.151462933165465	-1.30048617536676	0.19343439144804	0.264201047361787	Wdr5b	69544
ENSMUSG00000018398	8584.12317300972	-0.196912067455506	0.0878440560825232	-2.24160946382668	0.0249866237926816	0.0432750914003779	Sept8	20362
ENSMUSG00000025742	1830.66390591004	0.196758178404369	0.120223047288539	1.63660947581992	0.101712094410035	0.151468088522978	Prps2	110639
ENSMUSG00000003033	3056.9144468075	0.196744115760354	0.0801502867740266	2.45469010379275	0.014100608652765	0.0257657109294973	Ap1m1	11767
ENSMUSG00000005803	578.267168583578	0.196734048939588	0.136320134289445	1.44317675422669	0.14897068607597	0.210862192272903	Sqor	59010
ENSMUSG00000037692	2496.18208813049	0.196727121130746	0.107782226948646	1.82522783857935	0.0679666544743904	0.106362174970855	Ahdc1	230793
ENSMUSG00000039914	616.624831587799	0.196725966834858	0.0974183352733486	2.01939364168829	0.0434463218875392	0.0713593983282179	Coq10a	210582
ENSMUSG00000069379	25.6176201421345	0.196604730999034	0.315423693763471	0.623303622670983	0.533085017643466	0.615559256538961	NA	NA
ENSMUSG00000107868	52.075887554797	0.196574582707398	0.25192314951924	0.780295828638747	0.435216767549449	0.5228264191878	NA	NA
ENSMUSG00000104360	7.10490218421398	-0.196538681058964	0.547184508614257	-0.359181734798556	0.719459139705956	0.779751192500689	NA	NA
ENSMUSG00000045435	374.232351236008	-0.196502318682636	0.141004035570281	-1.39359357970073	0.16344036839195	0.228467155332803	Tmem60	212090
ENSMUSG00000046886	368.144874525612	0.196338205786177	0.209673778409589	0.936398472309868	0.349068064230639	0.434983983175854	Zfp474	66758
ENSMUSG00000030922	140.764350834171	0.196323344720207	0.153604119128581	1.27811250006822	0.201209762084969	0.27331739010219	Lyrm1	73919
ENSMUSG00000052364	189.702535817215	-0.196051725776362	0.151558710274842	-1.29356950465489	0.195814161678852	0.266978442204605	B630019K06Rik	102941
ENSMUSG00000081251	46.1989021227704	-0.195997907564982	0.281490915739262	-0.696285018826433	0.486250353293663	0.571413352574158	NA	NA
ENSMUSG00000031629	183.44358864338	-0.195953258512408	0.184035650002065	-1.06475706478722	0.286985879157575	0.369070626403453	Cenpu	71876
ENSMUSG00000094090	21.3311544119059	-0.195915280484514	0.334112602163955	-0.586375010148152	0.557623533805214	0.638691717488635	NA	NA
ENSMUSG00000082185	9.14859493658196	-0.195901957921382	0.421155304517542	-0.465153723151604	0.641821375901119	0.715221680326366	NA	NA
ENSMUSG00000006998	10321.4141075553	-0.195817481811959	0.0757386707339155	-2.5854359459239	0.00972559418407803	0.01844153270683	Psmd2	21762
ENSMUSG00000025201	4.03336364177226	0.195743059517154	0.721439727715761	0.271322817412509	0.786142758683491	0.834367716589496	NA	NA
ENSMUSG00000030126	2028.3871140084	0.195647886356167	0.096421654314031	2.02908659624291	0.0424494708882879	0.0698683313729101	Tmcc1	330401
ENSMUSG00000029512	2106.33243903753	-0.195611351649251	0.0883073381798578	-2.21512000793008	0.0267518284701176	0.0460095434387833	Ulk1	22241
ENSMUSG00000016200	287.383820900139	0.195589697742071	0.174402028343082	1.12148751709073	0.262080402065914	0.342005741453518	Syt14	329324
ENSMUSG00000005656	2172.33500587323	-0.195566231305199	0.10255470275679	-1.9069455232003	0.0565276423119749	0.0903595143693456	Snx6	72183
ENSMUSG00000048540	38.5536056359453	-0.195560350785751	0.690399841084937	-0.283256656720018	0.776980100105207	0.826399329087163	Nhlh2	18072
ENSMUSG00000032076	5049.64750238228	-0.195408036796547	0.108123627532107	-1.80726489904827	0.0707209861753618	0.110123466035804	Cadm1	54725
ENSMUSG00000032624	2033.7789129491	-0.195404376381275	0.102352036809196	-1.90914008624515	0.0562440227577735	0.0899519551682479	Eml4	78798
ENSMUSG00000035765	985.75585092471	0.195388516732087	0.0815862480596968	2.39487072121665	0.0166262262844402	0.0299081514652481	Dym	69190
ENSMUSG00000019428	7780.9133431856	0.19534939065483	0.122455097428759	1.59527365341797	0.110651054563074	0.163187839580805	Fkbp8	14232
ENSMUSG00000032802	2590.06374926872	0.195325151714832	0.151171047458684	1.29208042808737	0.196329293054266	0.267581165877769	Srxn1	76650
ENSMUSG00000069305	5.72071791293656	0.195259625093041	0.835320452144849	0.233754153381105	0.815175843829341	0.858711290879818	Hist1h4n	319161
ENSMUSG00000022401	777.644641901199	0.195200203236624	0.088550356172947	2.20439771981696	0.02749638589784	0.0471535227763396	Xpnpep3	321003
ENSMUSG00000029551	301.282470848058	-0.195194287628641	0.139286478753233	-1.40138719404672	0.161098319611979	0.225610346513599	Psmg3	66506
ENSMUSG00000039640	2248.83866630003	-0.195166767989273	0.136920702928657	-1.42539998564691	0.154041612218323	0.217082885150924	Mrpl12	56282
ENSMUSG00000097375	86.8451714286597	0.195154824837076	0.216003323814805	0.903480656642101	0.366270849866372	0.452621865143343	NA	NA
ENSMUSG00000021824	2593.718030906	0.195138004419572	0.109961707394857	1.77459962238362	0.0759640196420273	0.117232575052273	Ap3m1	55946
ENSMUSG00000081888	15.929947069846	-0.195134489264941	0.430581618619	-0.453188154874781	0.650413261123951	0.722386566380896	NA	NA
ENSMUSG00000085772	17.1551985589765	0.195130111612335	0.417486174064781	0.467392991036051	0.640218736273359	0.71365291660585	D630024D03Rik	414116
ENSMUSG00000042447	493.047653099711	0.195129964704568	0.111986708794848	1.74243860547801	0.081431725602992	0.124611693479667	Mios	252875
ENSMUSG00000061436	4520.71717735414	-0.195052247974355	0.12419397203569	-1.57054521066693	0.116288324988418	0.170449160494331	Hipk2	15258
ENSMUSG00000032425	320.596818105036	0.195051148795529	0.113803639064553	1.71392716787282	0.0865421027792367	0.131561479477527	Zfp949	71640
ENSMUSG00000086859	643.022620524108	-0.194964337186684	0.126408523038603	-1.54233537818605	0.122992116098174	0.178973891855972	Snhg20	76972
ENSMUSG00000097796	14.8442946589813	-0.194944730289892	0.556325600685336	-0.350414811128125	0.726027412511785	0.784741026864158	Gm16702	100504601
ENSMUSG00000089768	3.66879163750269	0.194921771886221	0.775948554287507	0.251204504227993	0.801656002329694	0.847312874077174	Tmsb15b1	666244
ENSMUSG00000105643	8.68860751263247	-0.194900219679621	0.481042328476689	-0.405162307227327	0.685358209400281	0.751841035204811	NA	NA
ENSMUSG00000081953	41.4148152261364	0.194804357291545	0.251921884456513	0.773272864768411	0.439360911346187	0.526710530034905	NA	NA
ENSMUSG00000019102	19.4776721253952	0.194798066158658	0.352751182357393	0.552225126098362	0.580794121698312	0.66044554344962	Aldh3a1	11670
ENSMUSG00000042133	2319.77755710365	-0.194788724482935	0.111633155684204	-1.74490027885592	0.0810022288276941	0.124023550556123	Ppig	228005
ENSMUSG00000062397	5322.97536477495	-0.194777356356898	0.100174340459813	-1.94438371605788	0.0518491960553811	0.0836231932563777	Zfp706	68036
ENSMUSG00000069136	21.5167275539457	0.19473462318036	0.391159152923243	0.497839873425058	0.618596909295108	0.694412480225882	NA	NA
ENSMUSG00000017747	934.542472467902	-0.194676502472996	0.151180955610546	-1.28770519862632	0.197848603242813	0.269334450099395	Ghdc	80860
ENSMUSG00000032562	25199.4585621623	0.194608976271579	0.0788913924227922	2.46679606348734	0.0136327976370899	0.0250044626443887	Gnai2	14678
ENSMUSG00000061887	3628.80577238239	-0.194592622987629	0.0594844596209751	-3.27131866419464	0.00107047214426282	0.00239721610536964	Ssbp3	72475
ENSMUSG00000028140	1510.02996010418	0.194480903147683	0.0815424144060796	2.38502752909881	0.0170778433398852	0.0306527897163289	Mrpl9	78523
ENSMUSG00000070522	4.58507397877193	0.194477947310555	0.687525186357107	0.282866651534627	0.777279059190761	0.826658011281247	NA	NA
ENSMUSG00000049916	9.79595251429753	-0.194471226159877	0.5394590742097	-0.36049301134618	0.718478481953005	0.779149525414736	2610318N02Rik	70458
ENSMUSG00000081519	49.3589235808376	0.194450511492504	0.395639596015298	0.491483950168086	0.623084201049323	0.698308127596489	NA	NA
ENSMUSG00000015759	2499.30629610656	-0.194433949469885	0.11648360638805	-1.66919582505158	0.095078577245206	0.142907283522054	Cnih1	12793
ENSMUSG00000081769	19.2466882466726	0.194390775843615	0.373682261479936	0.520203381005422	0.602921829075184	0.680396556431053	Gm12216	622459
ENSMUSG00000025940	976.163733851673	-0.194385183029126	0.0926527410572567	-2.09799711061977	0.0359054006125826	0.0601333359497163	Tmem70	70397
ENSMUSG00000034973	1117.76188004747	-0.194349598162506	0.112977387143823	-1.72025219449529	0.0853866091327336	0.129966747192682	Dop1a	320615
ENSMUSG00000068966	498.884264940098	-0.194275117872824	0.11236547429366	-1.72895739633598	0.0838167203299283	0.127771943652665	Zbtb34	241311
ENSMUSG00000070822	283.281352121277	-0.194235074816911	0.10777214527684	-1.8022752940286	0.0715021035837526	0.111166470108667	Zscan18	232875
ENSMUSG00000018537	724.876928206097	0.19416096340763	0.110568849658943	1.75601866173459	0.0790852221373037	0.121545749879204	Pcgf2	22658
ENSMUSG00000034190	3070.32893406957	-0.194129278671594	0.0901740167566655	-2.15282944748321	0.0313320849214802	0.0531014193582479	Chmp7	105513
ENSMUSG00000037316	689.612499141138	-0.194128155212657	0.0915130319664799	-2.12131705223977	0.0338951303138543	0.0570055643617543	Bag4	67384
ENSMUSG00000031577	606.538545056945	-0.193996934755439	0.0811422858257114	-2.3908241280278	0.0168106033796829	0.0302249724295698	Tti2	234138
ENSMUSG00000030471	801.875534630372	-0.193952815377286	0.108908702758844	-1.78087526950673	0.0749328295277383	0.115771274308325	Zdhhc13	243983
ENSMUSG00000035086	2993.39973621328	-0.193947536471085	0.0502740336469491	-3.85780734907979	0.000114408767260877	0.000294230318705904	Becn1	56208
ENSMUSG00000099098	10.7810940389995	0.19393208047837	0.627231975687253	0.309187171565799	0.757179151755225	0.810359821806904	NA	NA
ENSMUSG00000000278	4113.97827758836	0.193886180663103	0.118497865773579	1.63619976948423	0.101797784678292	0.151565437236489	Scpep1	74617
ENSMUSG00000026883	3829.27411219818	-0.193879762558966	0.108091088210314	-1.79367018844082	0.0728658262937095	0.113062693393947	Dab2ip	69601
ENSMUSG00000024006	2627.50631555501	0.193869488994803	0.0792976122975876	2.44483387806497	0.0144918875403185	0.0264169773455632	Stk38	106504
ENSMUSG00000005672	483.296524489342	0.193850809340663	0.185725162807224	1.043750918888	0.296600644884291	0.379304270168929	Kit	16590
ENSMUSG00000022974	1967.13103732805	-0.193844895051112	0.0806293334890017	-2.40414854821482	0.0162101847465146	0.0292471809105458	Paxbp1	67367
ENSMUSG00000031024	4013.93218201591	0.193818308044474	0.0718395562534383	2.69793297943982	0.00697714858764261	0.0136081027797152	St5	76954
ENSMUSG00000084941	56.8971472200078	-0.193810440806779	0.237135664966403	-0.817297730538499	0.413758303404862	0.500940653114657	Gm11944	100302648
ENSMUSG00000019961	4180.83240434568	-0.193763884566036	0.106723979220884	-1.81556090749772	0.0694377549068792	0.108409534501127	Tmpo	21917
ENSMUSG00000004768	1290.10369390916	0.193692761037744	0.0870117464285944	2.22605302143541	0.0260106301385392	0.0448788045570571	Rab23	19335
ENSMUSG00000086725	139.205093914258	0.193630416787176	0.153723044438108	1.25960565961296	0.207811652854509	0.281068906079782	NA	NA
ENSMUSG00000004895	1518.61908382636	0.193611602720632	0.0893909598731184	2.16589689824837	0.0303190663932264	0.0515595422845262	Prcc	94315
ENSMUSG00000034485	1419.62049269697	-0.193540356925824	0.139206949847451	-1.39030671340701	0.164435760123441	0.229610254015783	Uaca	72565
ENSMUSG00000110446	26.4669832109796	0.193538287748063	0.327277763702834	0.591357889880336	0.554280649138321	0.635326484273153	NA	NA
ENSMUSG00000030433	9.32630667751451	0.193534874040006	0.46045198763603	0.420314993173594	0.674255358424223	0.742999648478207	Sbk2	381836
ENSMUSG00000107853	6.83483334337175	0.193516456730197	0.489773424269541	0.395114244956863	0.692758576456043	0.757902934860884	NA	NA
ENSMUSG00000040078	321.777804878683	0.193492371784477	0.120402846344079	1.60704150823418	0.108045262935639	0.159763025739219	NA	NA
ENSMUSG00000045176	692.0216144882	-0.193483267078975	0.143936397549464	-1.34422752252421	0.178874824284932	0.247449527938391	Borcs6	71923
ENSMUSG00000100954	74.0662849783972	0.193431960248934	0.232285750145287	0.832732787646028	0.404995448570485	0.491845740973817	NA	NA
ENSMUSG00000104394	56.5698769552153	0.193423894236898	0.236102612649368	0.819236568653093	0.412651454764063	0.499762465718501	NA	NA
ENSMUSG00000022114	4125.63502181387	0.193167231253432	0.146312187989971	1.32024019261248	0.186754836610958	0.256585007494065	Spry2	24064
ENSMUSG00000081263	6.77089974393014	0.193148503770728	0.575308966567074	0.335730042455734	0.737074448843118	0.793947588824443	NA	NA
ENSMUSG00000031982	255.019611297216	-0.193063019016317	0.139922885253881	-1.37978157515846	0.167653907226594	0.233614008719002	Arv1	68865
ENSMUSG00000001285	1111.0360809302	-0.19305236666832	0.091467440180594	-2.11061298192183	0.0348055909116902	0.0584339279571033	Myg1	60315
ENSMUSG00000030870	2093.88535693452	-0.193048013963803	0.0628046185260251	-3.07378690444251	0.00211360346395636	0.00449930000407899	Ubfd1	28018
ENSMUSG00000019579	2866.46021780837	-0.193041312454353	0.0970135632800921	-1.98983838885513	0.0466087410923283	0.0759043052084551	Mydgf	28106
ENSMUSG00000097381	5.38811701956647	-0.192961600559852	0.598922923260032	-0.322181023744311	0.747315559533551	0.802390635897949	NA	NA
ENSMUSG00000007458	5107.13494390663	-0.192933444919609	0.0851160643398462	-2.26671012594375	0.0234079394342994	0.0407981798357944	M6pr	17113
ENSMUSG00000024955	1156.75119960752	0.192871547257284	0.140993885421758	1.36794263581249	0.17133003267787	0.238162510788311	Esrra	26379
ENSMUSG00000020456	6743.90613366097	0.192855012730206	0.0808668932284961	2.38484508345434	0.0170863147785763	0.030662985513693	Ogdh	18293
ENSMUSG00000059708	977.86888583763	0.192840084217966	0.152975037387831	1.26059837938831	0.207453582837369	0.280722846143954	Akap17b	338351
ENSMUSG00000024298	1526.73472204359	0.192762090697517	0.125282461811822	1.53861991462979	0.123897113865429	0.180135729700594	Zfp871	208292
ENSMUSG00000027130	871.844572049346	0.192719872626016	0.122740796886196	1.57013704909137	0.116383230913623	0.170576889865597	Slc12a6	107723
ENSMUSG00000029111	851.316152559133	-0.19255388427372	0.0814912945084391	-2.36287673959798	0.0181336997340017	0.0323523696212422	Nelfa	24116
ENSMUSG00000096474	25.3201405707067	-0.19248485984079	0.41154252274947	-0.467715604586423	0.639987980405698	0.713469055332828	NA	NA
ENSMUSG00000023980	712.6197290904	-0.192483683511508	0.0978835644733044	-1.96645560005126	0.0492460062969837	0.0798172528113612	Taf8	63856
ENSMUSG00000025332	4998.61027196867	-0.192414319739333	0.107121942601094	-1.79621761020387	0.0724599150595531	0.112512311045407	Kdm5c	20591
ENSMUSG00000036019	949.308809289442	0.192363097237187	0.126602927403081	1.51942061043137	0.128656657328614	0.186044546767981	Tmtc2	278279
ENSMUSG00000017679	1353.79619786256	-0.19230564092684	0.0919285632931848	-2.09190303903179	0.0364471901886215	0.0609246184872256	Ttpal	76080
ENSMUSG00000032560	3215.55025861768	-0.192260601990642	0.0899908764481648	-2.13644548846444	0.0326431196816131	0.0550769614346989	Dnajc13	235567
ENSMUSG00000030008	416.373873727282	0.192256071619993	0.0876253218132342	2.19406979217457	0.0282303925331958	0.0483029446450639	Pradc1	73327
ENSMUSG00000014195	5073.7845729207	0.192173150977015	0.0538842371537162	3.56640756421585	0.000361908382027211	0.000870521387880013	Dnajc7	56354
ENSMUSG00000014245	442.767534226734	-0.192122923330526	0.0815312023402791	-2.35643431981637	0.0184513302883442	0.0328550308286699	Pigl	327942
ENSMUSG00000064168	8.26000159705299	-0.19209185377644	0.620237446416642	-0.309706959626883	0.756783809820634	0.810015619523054	NA	NA
ENSMUSG00000009894	2881.27800612435	0.191959149039151	0.0651701989886254	2.9455050317194	0.00322427903437045	0.00667047201037774	Snap47	67826
ENSMUSG00000063888	2680.87458586184	-0.19192536719603	0.0759977360219765	-2.52540900877008	0.0115563703554628	0.0215796826566316	Rpl7l1	66229
ENSMUSG00000021067	1324.17794377565	-0.191889558338223	0.081557660720883	-2.35280851169741	0.018632226346611	0.0331502760740149	Sav1	64010
ENSMUSG00000001441	6679.70326239753	0.19186251837253	0.0721625620358203	2.65875424818333	0.00784301485984143	0.0151409739514405	Npepps	19155
ENSMUSG00000000399	2640.06661683652	0.191823033306827	0.0680360986428675	2.81943023090929	0.00481089882092579	0.00964858340564097	Ndufa9	66108
ENSMUSG00000028343	2073.27765732237	0.191790665064314	0.0923774948394835	2.07616222325115	0.0378789498606802	0.0630684371666838	Erp44	76299
ENSMUSG00000025484	657.165192423579	-0.191706264140473	0.0819804372097673	-2.33843915286698	0.0193644786682686	0.0343169360253139	Bet1l	54399
ENSMUSG00000033444	3312.51254744444	0.191604636324457	0.0550446454915265	3.48089509185688	0.000499741185065282	0.00117630563036309	Specc1l	74392
ENSMUSG00000091655	18.4562288871911	-0.19154747552377	0.382204028070807	-0.501165507047676	0.616254647476023	0.692136749590608	NA	NA
ENSMUSG00000028007	717.873187820786	-0.191513503718728	0.107791019881087	-1.77671112055533	0.0756157816759364	0.116719745048497	Snx7	76561
ENSMUSG00000031821	739.166925841305	-0.191374465681983	0.174318580288629	-1.09784318668219	0.272272969754172	0.352813231373971	Gins2	272551
ENSMUSG00000111228	4.6452449634391	0.191354525917319	0.559611596119475	0.341941673911391	0.732394786630307	0.790029977743139	NA	NA
ENSMUSG00000031004	7981.80550399912	-0.191231176484609	0.156332341419355	-1.22323490295357	0.221240986265212	0.296169622956349	Mki67	17345
ENSMUSG00000020544	347.337191409971	0.191212703267998	0.112352691978282	1.70189694524596	0.0887746885369312	0.134480953548569	Cox11	69802
ENSMUSG00000044934	919.835024378463	0.191204319157137	0.121897078839472	1.56857179005033	0.116747749944243	0.171019887301657	Zfp367	238673
ENSMUSG00000050241	2.77341652702494	-0.191171453770254	0.982241252044272	-0.194627799812298	0.84568433811272	0.883056002738414	Klre1	243655
ENSMUSG00000057234	244.122857794369	0.191121778742981	0.106417456279693	1.7959626683865	0.0725004544502431	0.112549097069686	Mettl15	76894
ENSMUSG00000087440	24.8670459957876	-0.191047063778314	0.307283281204123	-0.621729444666416	0.534119786837534	0.616592102352692	4930577N17Rik	67746
ENSMUSG00000106190	20.0396462855951	0.190960834062601	0.416704670470286	0.458264203871499	0.646762638175362	0.719196125942673	NA	NA
ENSMUSG00000032741	4571.89614594886	0.19092697003934	0.107103257557709	1.78264391198806	0.0746442868851987	0.115382266319273	Tpcn1	252972
ENSMUSG00000097773	7.40235566376738	-0.190922794955036	0.574851739827316	-0.332125279837179	0.739794662005047	0.795980222712609	NA	NA
ENSMUSG00000031994	597.689513662165	-0.19091587967398	0.177898906331803	-1.07317062038537	0.283194569988539	0.364899682540208	Adamts8	30806
ENSMUSG00000038146	5250.84669162365	0.190877137606854	0.20312176039172	0.939717818705135	0.347362322677483	0.43323034307027	Notch3	18131
ENSMUSG00000034349	3499.66724523461	0.190876461786349	0.115605149216208	1.65110691937577	0.0987167446833531	0.147597259371411	Smc4	70099
ENSMUSG00000028672	1124.95524496202	-0.190824482636503	0.0996527310037391	-1.91489466183664	0.0555059387388526	0.0889009397119913	Hmgcl	15356
ENSMUSG00000045071	984.06539884767	-0.190796388673299	0.0994403077133494	-1.91870271784854	0.0550219673653907	0.0882093746475798	E130308A19Rik	230259
ENSMUSG00000087172	1.51206142532253	-0.190750898076623	1.29538506309917	-0.147254205340501	0.882931377197919	0.913961047306255	Gm12153	102638460
ENSMUSG00000097388	6.78139896254063	0.190724275326246	0.503526156538615	0.378777294584535	0.704853249528354	0.767898282110493	NA	NA
ENSMUSG00000040429	76.8804529418634	-0.190720315799313	0.208720184349921	-0.913760767284338	0.360842565642771	0.447146046405854	Mterf1a	545725
ENSMUSG00000044308	3417.56893783691	-0.190641676448317	0.0789002647191022	-2.41623620816778	0.0156818845654705	0.0283883711943551	Ubr3	68795
ENSMUSG00000036138	3666.75780271003	0.190575109960802	0.111439025525284	1.7101290060865	0.0872420200972911	0.132451385863178	Acaa1a	113868
ENSMUSG00000018841	651.393645480071	-0.190573988796819	0.0882500771284729	-2.15947673925978	0.0308132000227215	0.0523026994282935	Rad51d	19364
ENSMUSG00000109901	1142.71171128363	-0.190548627614342	0.0791291686816539	-2.40807063677039	0.0160370777955354	0.0289764583834635	Chmp1b	67064
ENSMUSG00000081400	96.5595007827522	-0.190521146768899	0.2933377430524	-0.649494145507439	0.51601902936115	0.599919901172093	NA	NA
ENSMUSG00000029713	10847.8732192836	0.190418170574416	0.123075209850482	1.54716917245759	0.121822457483798	0.177514395349999	Gnb2	14693
ENSMUSG00000020457	2253.83034700369	-0.190373622813621	0.085501518907712	-2.22655252498035	0.0259771948674129	0.044828155408911	Drg1	13494
ENSMUSG00000003527	1010.57749095825	-0.190372752909077	0.0979014772680015	-1.94453401747901	0.0518310873775829	0.083600123537226	Ess2	27886
ENSMUSG00000079297	27.6708827569194	-0.190328272657186	0.311728887728337	-0.610557058231483	0.541492858546125	0.623367872417561	NA	NA
ENSMUSG00000061981	2050.89343562836	0.190325631323249	0.124639250575144	1.52701200019253	0.126758027392332	0.183693047432246	Flot2	14252
ENSMUSG00000083734	7.29539817630047	0.19015815220215	0.531094845782228	0.358049327181992	0.720306399466355	0.780361528225728	NA	NA
ENSMUSG00000009630	3027.95711708897	-0.190157781563941	0.068599437957852	-2.77200203419706	0.00557126883986274	0.0110674884927497	Ppp2cb	19053
ENSMUSG00000005804	846.085912732956	-0.190138015238983	0.0777742054572831	-2.44474391118549	0.0144955027645297	0.0264213755491506	Bloc1s6	18457
ENSMUSG00000111769	3.70021691910523	0.190081234542381	0.915735462538405	0.207572210882255	0.835563004253479	0.874707056288158	Gm36278	102640141
ENSMUSG00000039000	2354.10057371442	-0.190076620969251	0.0753564968623009	-2.52236540820864	0.0116568548958068	0.0217336726244383	Ube3c	100763
ENSMUSG00000070443	6.23742150918627	0.189928524543938	0.571469906016905	0.332350877175183	0.739624326628816	0.795835920327848	NA	NA
ENSMUSG00000030339	1561.68452863263	-0.189864307716714	0.118168055127641	-1.60673125669733	0.108113333856007	0.15985292273858	Ltbr	17000
ENSMUSG00000075053	39.5507520150121	0.189851006398881	0.238861502991181	0.794816259721392	0.426720391311686	0.514363221147165	NA	NA
ENSMUSG00000019791	260.368171387916	0.189835389624903	0.153003401400291	1.24072659749734	0.214706765274705	0.288918595956953	Hint3	66847
ENSMUSG00000010392	1941.8639438534	-0.189740731007684	0.0628519411150534	-3.01885236384911	0.00253734146497226	0.00533877693114916	Gosr1	53334
ENSMUSG00000042178	1028.18841663218	-0.189680423578253	0.0987751916622376	-1.92032453074722	0.0548169196847825	0.0879255548750804	Armc5	233912
ENSMUSG00000032892	418.995584848562	0.189610827584514	0.164558040414517	1.15224286280324	0.249221288770813	0.327559479492827	Rangrf	57785
ENSMUSG00000012609	1482.18448302459	0.189445528849218	0.0859726773036042	2.20355506878319	0.0275556501149766	0.047244093319006	Ttll5	320244
ENSMUSG00000023243	243.103164968953	0.189310282401902	0.16000884578922	1.1831238546104	0.236760065077	0.313758287044897	Kcnk5	16529
ENSMUSG00000079531	7.49667491503999	0.189269543347993	0.477437957677906	0.396427515458836	0.691789670879144	0.757119810640406	Gm5936	546325
ENSMUSG00000003421	1568.03662790142	-0.189264445695649	0.0952857923030197	-1.98628191172265	0.0470020299651142	0.0764848999795197	Nosip	66394
ENSMUSG00000029020	3358.28258212828	0.189199622640446	0.0806243228685429	2.346681694914	0.0189414285067405	0.0336381441223647	Mfn2	170731
ENSMUSG00000068391	548.675644685906	0.189190397182205	0.0985113312886588	1.92049376155356	0.0547955604004734	0.0879041285449078	Chrac1	93696
ENSMUSG00000107906	10.656220075083	0.189176636419731	0.52644089541515	0.359350191193916	0.719333131180716	0.779654007728675	NA	NA
ENSMUSG00000026321	11.6101349321649	0.189165063741321	0.336779117699035	0.561688815606346	0.574328055882717	0.654379588898675	Tnfrsf11a	21934
ENSMUSG00000016496	161.752407555	0.189146598120868	0.248020927368008	0.762623542005456	0.445687940430523	0.532995783870802	Cd274	60533
ENSMUSG00000038949	1222.55329611858	-0.189145833673843	0.0927758714017111	-2.03873950000274	0.0414760332739568	0.0684044794061887	Cnst	226744
ENSMUSG00000041736	870.037326192986	0.189062484519183	0.128895522430889	1.46678861261883	0.142433568380127	0.202792250244057	Tspo	12257
ENSMUSG00000042699	8027.94082534562	-0.188983854408235	0.125147402486964	-1.51009010696743	0.131020433516429	0.188904985935466	Dhx9	13211
ENSMUSG00000047141	545.195310084308	0.188973494805748	0.161252581200431	1.17190989067555	0.241233235667933	0.318776635033166	Zfp654	72020
ENSMUSG00000030852	2160.18136058096	0.188928858379725	0.142011990721854	1.33037257924059	0.18339554451724	0.252617245466231	Tacc2	57752
ENSMUSG00000030718	2981.40457057422	0.18892659151594	0.0985917135256649	1.91625223621618	0.0553329973274205	0.0886637275866052	Ppme1	72590
ENSMUSG00000042043	1803.12835521901	-0.188873683144429	0.0740154431723976	-2.55181452746966	0.0107163549206164	0.0201463438287735	Tbca	21371
ENSMUSG00000021427	6598.15682140587	-0.188844370300129	0.0882128470518216	-2.14078081154314	0.0322917180715156	0.0545402361421252	Ssr1	107513
ENSMUSG00000074682	561.536653353818	-0.18882323271112	0.122538375397256	-1.54093141923071	0.123333478045161	0.179411222316207	Zcchc3	67917
ENSMUSG00000037169	77.5335457692094	-0.188737556364451	0.188751317150822	-0.999927095680289	0.31734579057112	0.401857944687599	Mycn	18109
ENSMUSG00000038240	277.581978147581	0.188684318451843	0.0981686335386144	1.92204283232306	0.0546003684357865	0.0876293839485455	Pdss2	71365
ENSMUSG00000110444	361.918269772512	-0.188681980526012	0.155681755467279	-1.21197233394294	0.225522971158949	0.301023885907638	Gm10033	378466
ENSMUSG00000023923	1838.03464041682	-0.188628602578128	0.0599753183473489	-3.14510381563428	0.00166027901771196	0.00360060312437672	Tbc1d5	72238
ENSMUSG00000044068	1069.87838434926	0.188602909023453	0.146921098218514	1.28370200951633	0.199246241042488	0.270985247241062	Zrsr1	22183
ENSMUSG00000049305	1114.29761380529	-0.188579311200601	0.0620931219962374	-3.03704025724505	0.00238913545647997	0.0050472525127617	Ccdc71	72454
ENSMUSG00000047719	887.167518350975	-0.188566121519285	0.0817273603826584	-2.30725818913511	0.0210404308962994	0.0369916297075041	Ubiad1	71707
ENSMUSG00000014856	1232.93342450729	-0.188553157772349	0.106880712148068	-1.76414578442493	0.0777074378041573	0.119637439102491	Tmem208	66320
ENSMUSG00000034858	1585.61105726708	-0.188533966804819	0.130147975172834	-1.44861237029965	0.147445864636352	0.209021160235778	Fam214a	235493
ENSMUSG00000098912	617.450452808088	-0.188532172298883	0.151826554204755	-1.24176019989644	0.214325051312473	0.288475611178498	NA	NA
ENSMUSG00000035725	1072.68976601013	-0.188522345523811	0.0911117936140449	-2.06913219514043	0.0385336833005848	0.0640227314301512	Prkx	19108
ENSMUSG00000042446	2077.56769528356	0.188504361488715	0.0982612029534877	1.91840070976888	0.0550602211343045	0.0882642619817665	Zmym4	67785
ENSMUSG00000079109	452.7072483742	-0.188355861704821	0.102812338976878	-1.83203556673467	0.0669461218397541	0.10492204958523	Pms2	18861
ENSMUSG00000035505	362.000643953626	-0.188330775853428	0.0834140527028652	-2.25778234902809	0.0239592321983663	0.0416730949968102	Cox18	231430
ENSMUSG00000028882	1669.97650889469	-0.188317969843712	0.0701481953503809	-2.68457326525777	0.00726224643401694	0.014107801334511	Ppp1r8	100336
ENSMUSG00000027770	2883.32130167276	0.18831003982185	0.113113742581214	1.66478480443387	0.0959556966276344	0.143999079497269	Dhx36	72162
ENSMUSG00000025195	1459.46773242774	0.188306524589884	0.0788770312092635	2.38734295273234	0.0169706517665359	0.0304778202914666	Dnmbp	71972
ENSMUSG00000029708	1067.24484011665	-0.188121551445361	0.103841736755468	-1.8116179228431	0.0700452536394367	0.109226056221655	Gcc1	74375
ENSMUSG00000066607	1207.86298785409	0.188078790622242	0.164313413733765	1.1446344297063	0.252360623803932	0.331131015576483	Insyn1	319477
ENSMUSG00000036513	719.376782752259	-0.188059000959676	0.0666579340565265	-2.82125456813889	0.00478362258007738	0.00959738303068301	Commd2	52245
ENSMUSG00000024570	869.696449716001	0.187920070677575	0.113724592895163	1.65241365911778	0.0984502529266821	0.147249840552582	Rbfa	68731
ENSMUSG00000086922	48.6670755069649	0.18791401967987	0.238267765737171	0.788667401561799	0.430306425452781	0.517997866096612	NA	NA
ENSMUSG00000047067	165.687565282252	-0.187901497924227	0.1507610056181	-1.24635343969653	0.212634666745873	0.286586611814211	Dusp28	67446
ENSMUSG00000042541	2914.84563177699	0.187885524805164	0.0735895031923504	2.55315658693963	0.0106751491449599	0.0200774674451942	Sem1	20422
ENSMUSG00000075420	10.1353214396546	-0.187654909037507	0.570973675102219	-0.328657724901086	0.74241441135398	0.798173591382767	Smim6	68528
ENSMUSG00000084644	3.32531422622904	-0.187623184288953	0.841299832143915	-0.223015834688598	0.823523182542556	0.865429953130594	NA	NA
ENSMUSG00000003166	3097.11606831545	0.187616095543515	0.0626819770916176	2.9931425945498	0.00276120706169715	0.00577834514001307	Dgcr2	13356
ENSMUSG00000026634	1907.2172893106	0.187593072267698	0.0668183670070232	2.80750758616984	0.00499265038964727	0.00999576373683094	Angel2	52477
ENSMUSG00000057286	125.631715696442	-0.187580037282335	0.241349025252485	-0.777214811976556	0.437032044770441	0.524548266769044	St6galnac2	20446
ENSMUSG00000048897	1232.99861089907	-0.187500461747165	0.114337166362402	-1.63989075217121	0.101027884031057	0.150561970687359	Zfp710	209225
ENSMUSG00000064030	684.742143212837	-0.187465118922683	0.107356188602412	-1.74619760037263	0.080776621660903	0.123703980189227	Pym1	78428
ENSMUSG00000028608	1748.54265940913	-0.187408445845779	0.0731389160095663	-2.562362912533	0.0103962621003203	0.019586475789277	0610037L13Rik	74098
ENSMUSG00000085282	210.330972837217	0.187390287315493	0.199960090983638	0.937138437943732	0.348687351607823	0.434588022351797	Gm15663	327812
ENSMUSG00000092593	13.2157329380437	0.187317263488236	0.428160156808337	0.43749344844361	0.661753526390403	0.732157919554327	Gm20492	102632786
ENSMUSG00000022451	5132.76467337068	0.187291571071932	0.0747551782294086	2.50539929818871	0.0122313222721551	0.0227049796642784	Twf1	19230
ENSMUSG00000058704	1426.72688934282	-0.187131427310713	0.0867861233300169	-2.15623673613256	0.031065184369698	0.0526937854064671	Memo1	76890
ENSMUSG00000061393	234.941770438398	0.18707860490011	0.188520031540599	0.992353986848456	0.321024876384448	0.405838536838817	Acvr2b	11481
ENSMUSG00000062846	14.0445195803023	0.186949052192173	0.364295512296346	0.513179673868984	0.607825642900651	0.684821532519855	NA	NA
ENSMUSG00000025937	1096.30167188696	-0.186946740415432	0.113207528417038	-1.65136314721713	0.0986644451662174	0.147530034272698	Lactb2	212442
ENSMUSG00000043929	177.885297865487	-0.186944618886404	0.160436924294776	-1.16522190704008	0.243929180223963	0.321892397207566	Klhl15	236904
ENSMUSG00000028176	62.1170076826988	0.186886080446031	0.255501805217804	0.731447201661525	0.464506043030396	0.550933352235069	Lrrc7	242274
ENSMUSG00000030980	2547.02243029183	-0.186845569268793	0.108537625763791	-1.72148200178455	0.0851633954018481	0.129653938000749	Knop1	66356
ENSMUSG00000027386	635.482392170884	0.186833044999952	0.12454356920375	1.50014204823613	0.133577610965587	0.191949568095406	Fbln7	70370
ENSMUSG00000105748	15.4568852262877	-0.186758699419564	0.39312365588245	-0.475063498787282	0.634741714267666	0.708950322147279	NA	NA
ENSMUSG00000043972	10.8774697060145	0.186701452569879	0.583659964199572	0.319880519517765	0.749058905784742	0.803665592617585	Opn5	353344
ENSMUSG00000020354	100.914421419617	-0.186675650146236	0.129381984215405	-1.44282568611286	0.149069581468793	0.210955491312796	Sgcd	24052
ENSMUSG00000003131	3693.90181873421	-0.18659645703088	0.0655593176596277	-2.84622329353176	0.00442411602024379	0.00893073967044711	Pafah1b2	18475
ENSMUSG00000022179	225.209064838296	0.186591615530106	0.128916513918704	1.44738334801523	0.147789586934274	0.20944086383146	4931414P19Rik	74359
ENSMUSG00000036097	3539.23853340366	0.186547889490734	0.124435429078926	1.499154146625	0.133833647359729	0.192279765492044	Slf2	226151
ENSMUSG00000028437	1860.5014075069	-0.186423658634464	0.0610312879563443	-3.05455881527214	0.00225391815386806	0.00477767157967808	Ubap1	67123
ENSMUSG00000003308	1933.47769032046	0.186386183943428	0.0872404920826811	2.13646415206809	0.0326415999034997	0.0550769614346989	Keap1	50868
ENSMUSG00000016356	316.305305013008	0.186378072627994	0.198173691939827	0.940478379363218	0.346972234700395	0.432863277867017	Col20a1	73368
ENSMUSG00000034579	1528.21587061674	0.186253833596008	0.2199626109987	0.846752240075514	0.397133234048881	0.484090122698106	Pla2g3	237625
ENSMUSG00000075227	657.879572829513	0.186166749475094	0.124645616459236	1.49356836416287	0.135288473319606	0.194078058644101	Znhit2	29805
ENSMUSG00000051790	3756.35675081486	0.186094460448639	0.136216022967525	1.36617158829402	0.171885112904596	0.23884345701971	Nlgn2	216856
ENSMUSG00000020755	1750.73840783448	-0.186073084147873	0.0757969719538085	-2.45488809581032	0.0140928450957462	0.0257579508641516	Sap30bp	57230
ENSMUSG00000090112	1570.20513302374	0.186011205855894	0.113882766606754	1.63335692834197	0.102393950181702	0.152331229079388	Shprh	268281
ENSMUSG00000036835	1305.27865050543	0.185919078848557	0.107388348111359	1.73127794698698	0.0834022027849363	0.127210648465459	Psenen	66340
ENSMUSG00000038271	1942.86792421778	0.185913701189577	0.104468556709618	1.7796139531854	0.0751391611120153	0.116057415093091	Iffo1	320678
ENSMUSG00000026110	1165.16701766267	-0.185822673825015	0.140691944593936	-1.32077692408997	0.186575756158941	0.256435171707038	Mgat4a	269181
ENSMUSG00000028514	5160.00194419681	-0.185820126641152	0.0747745582898352	-2.4850715389169	0.0129525402444793	0.0238823669373118	Usp24	329908
ENSMUSG00000028309	2969.60269616111	-0.185750395092952	0.0665753116381692	-2.79007924292549	0.00526951425381185	0.0105050840772099	Rnf20	109331
ENSMUSG00000028277	2300.50861178479	-0.185723122127808	0.0776828628173935	-2.39078627372914	0.0168123365953284	0.0302256154483023	Ube2j1	56228
ENSMUSG00000032269	17.9840875907073	0.185708522861627	0.476114936720975	0.390049772730531	0.696499742572481	0.761024113239496	Htr3a	15561
ENSMUSG00000009076	683.058168455826	0.185622831211534	0.114002721884701	1.62823157327127	0.10347579237681	0.153730465577799	Zmat5	67178
ENSMUSG00000021620	13.5164352038224	0.185595579051409	0.496465592360174	0.373833719612061	0.708528030767152	0.771022504954766	Acot12	74156
ENSMUSG00000066175	44.9034441810091	0.185503917508812	0.240938488835263	0.769922308409792	0.441345979900092	0.528542195326112	NA	NA
ENSMUSG00000059588	529.527661232286	-0.185495919182278	0.21541682232582	-0.861102290803053	0.389181707621787	0.47579020156585	Calcrl	54598
ENSMUSG00000074794	2487.02816314181	0.185449418531245	0.16553761697961	1.12028566023207	0.262592050794448	0.342551361440656	Arrdc3	105171
ENSMUSG00000059119	6163.03716544675	0.185345172995975	0.0606135506101758	3.05781745385593	0.00222955348330342	0.00473013215106943	Nap1l4	17955
ENSMUSG00000103897	268.782229462977	0.18527040158023	0.122746043246997	1.50937982748184	0.131201745166255	0.189129170539796	Pcdhga8	93716
ENSMUSG00000024400	2429.59097469822	-0.185237843540033	0.0585218265610492	-3.16527788733312	0.00154934902260047	0.00337837114950879	Wdr33	74320
ENSMUSG00000050855	162.484563916639	-0.185234829801064	0.194423120922746	-0.952740748743909	0.340721441700313	0.426202450101388	Zfp940	233057
ENSMUSG00000024304	10984.2728720838	0.185219124563822	0.0733624927022712	2.52471143961126	0.0115793324742683	0.0216102173257596	Cdh2	12558
ENSMUSG00000039244	872.204017415794	-0.185183469652987	0.138547888594079	-1.33660261106932	0.181352386283755	0.250264221584347	E130309D02Rik	231868
ENSMUSG00000038167	18.3700522043276	-0.185178477554693	0.3299439247486	-0.56124227077613	0.57463239015052	0.654624507920851	Plekhg6	213522
ENSMUSG00000050213	622.169373057507	-0.184996894455364	0.0744812003818046	-2.48380656470404	0.0129986395233425	0.0239492794102302	Snip1	76793
ENSMUSG00000027957	867.119711813346	-0.184969320883301	0.120420097706176	-1.53603363895805	0.124530130292697	0.180894545637061	Slc35a3	229782
ENSMUSG00000086368	40.2591449491559	-0.184936154740939	0.252768659714881	-0.731641948608442	0.464387137309039	0.55086305274315	NA	NA
ENSMUSG00000103706	4.49969533041854	-0.184663241963704	0.660186777434782	-0.279713632983124	0.779697218072968	0.828607417910492	NA	NA
ENSMUSG00000110126	264.725341158339	0.184571405153954	0.294915294274347	0.625845484236755	0.531416294900464	0.614116453552535	NA	NA
ENSMUSG00000001833	9934.25307065533	-0.184567992744098	0.125114088762656	-1.47519751428017	0.140159449558554	0.200034007868934	Sept7	235072
ENSMUSG00000039879	838.513530061418	-0.184530412047106	0.0995454767355212	-1.8537297534611	0.0637778327667602	0.100450886630637	Heca	380629
ENSMUSG00000025971	620.397222005547	-0.18451394620381	0.0856651104431772	-2.1538984219976	0.0312481387504015	0.0529795796884701	Maip1	68115
ENSMUSG00000004266	99.8632967443844	-0.18445101805753	0.222146023482401	-0.830314291320828	0.406361109989894	0.493221611995447	Ptpn6	15170
ENSMUSG00000110481	2.67424537679893	-0.184234636973221	0.763414232928305	-0.241329842995635	0.809299482927827	0.853599420421069	NA	NA
ENSMUSG00000053914	22.3650353699082	0.184231649763105	0.292537885683198	0.629770223890307	0.528844929797325	0.611756232821091	Kdm4d	244694
ENSMUSG00000063406	1190.95189299757	-0.184179476760307	0.115853357656747	-1.58976382286648	0.111888051348279	0.164824091732082	Tmed5	73130
ENSMUSG00000019853	92.2184441420238	0.184177636693517	0.132281473128946	1.3923161901439	0.163826670961495	0.22896345509712	Hebp2	56016
ENSMUSG00000029642	1986.16044224722	-0.184163160943001	0.0959238116636698	-1.91988993920215	0.0548718029997069	0.088007162577559	Polr1d	20018
ENSMUSG00000091510	11.0143325573966	-0.18416210072323	0.694812073164161	-0.265053109806454	0.790968548698737	0.838477032060852	Mtag2	50994
ENSMUSG00000020785	387.201460870151	0.184097047486112	0.136998369231576	1.34379006493809	0.179016283096452	0.247625104720071	Camkk1	55984
ENSMUSG00000024604	2110.02024361807	-0.184089826050451	0.052203047126805	-3.52641916866048	0.000421219721898784	0.00100308452902156	Rbm22	66810
ENSMUSG00000058709	2003.69462916671	-0.184022455261727	0.135424618663108	-1.35885525895048	0.174192458772793	0.241713349959873	Egln2	112406
ENSMUSG00000070343	84.6767354424486	-0.184018710965917	0.17464558867834	-1.05366939044101	0.292034307690333	0.374510904802129	NA	NA
ENSMUSG00000020921	917.171842093936	0.184007257986389	0.079481626154679	2.3150917625703	0.0206079107415732	0.0363096482017952	Tmem101	76547
ENSMUSG00000045822	140.000265414215	-0.183858472952581	0.13217711526985	-1.39100079902046	0.164225184457543	0.229389102923246	Zswim3	67538
ENSMUSG00000049832	39.5315084958671	0.183838002198139	0.323709305252918	0.56791077431186	0.570095555581095	0.649995311476931	NA	NA
ENSMUSG00000087263	4.77440656942649	-0.183802784175576	0.773384380184636	-0.237660326333065	0.812144557060769	0.855988816885798	NA	NA
ENSMUSG00000108176	31.6665057923995	0.183757030252772	0.284758181946641	0.645309044314677	0.518726932793866	0.602430596949239	NA	NA
ENSMUSG00000020261	1043.34312072259	-0.183688009169364	0.0613163724442827	-2.99574162408708	0.00273778302941274	0.00573746366287898	Slc36a1	215335
ENSMUSG00000099019	2.95026852149844	-0.183678521495288	0.976824677080039	-0.188036324025256	0.850848176576128	0.88731309842939	NA	NA
ENSMUSG00000061455	903.25828545508	0.183670440028488	0.0863858851102857	2.12616262244697	0.0334897211491384	0.0563668818697831	Stx17	67727
ENSMUSG00000018501	7336.8210537557	-0.183642002214536	0.0655601396502817	-2.80112280410231	0.00509251357329085	0.010181783507363	Ncor1	20185
ENSMUSG00000023959	1609.04069859236	0.183602455622647	0.361501047992405	0.507889137921682	0.611531092680007	0.68785117478668	Clic5	224796
ENSMUSG00000028292	897.956424883603	0.183555107356095	0.110704677853287	1.65806098636008	0.0973051574253916	0.145775293114347	Rars2	109093
ENSMUSG00000107227	8.41473070313496	-0.183521718736436	0.577124957336688	-0.317993038428542	0.750490217579348	0.804808274810689	NA	NA
ENSMUSG00000020903	804.510822037068	0.183519037725868	0.0799387400541993	2.29574593746962	0.0216904122079041	0.0380552081958062	Stx8	55943
ENSMUSG00000021951	604.941013696636	-0.183447121866269	0.0915651188358998	-2.00346075228753	0.0451278562167661	0.0738507771394207	Eef1akmt1	68043
ENSMUSG00000024976	1551.22521894015	0.183364316454339	0.0961061829519801	1.90793464917817	0.0563996632571614	0.0901680588438306	Shoc2	56392
ENSMUSG00000060216	630.299908999741	-0.18329685073617	0.0882096389943017	-2.07796849444097	0.037712261039398	0.0628099379836802	Arrb2	216869
ENSMUSG00000108873	65.4617473920948	-0.183248176790733	0.329006778761804	-0.55697386382243	0.577545286481489	0.657397564228024	NA	NA
ENSMUSG00000042079	5073.85821878522	-0.183228570624972	0.0863789071298137	-2.12121890300844	0.0339033852291913	0.0570150837012873	Hnrnpf	98758
ENSMUSG00000082454	189.274098264674	0.183227759844952	0.25654841642288	0.714203433409346	0.475101394122552	0.560893815748823	NA	NA
ENSMUSG00000030982	3325.88454741753	0.183220839829523	0.046132081202526	3.97165779330784	7.13741997819611e-05	0.000188566224817727	Vps35l	71517
ENSMUSG00000024251	1053.84311210075	0.183186174329785	0.112178463452182	1.63298879920807	0.102471352415393	0.152434027934698	Thada	240174
ENSMUSG00000027905	735.960468515803	0.183128671858962	0.117813715667641	1.55439178555049	0.120090991454072	0.17527461675326	Ddx20	53975
ENSMUSG00000026342	1418.37176477554	0.183116201758654	0.0878700513800623	2.08394326488585	0.03716532827863	0.0620212469253693	Slc35f5	74150
ENSMUSG00000102882	18.9214488117974	-0.183039375578007	0.368431116554486	-0.496807591307065	0.619324741435614	0.694980978681617	NA	NA
ENSMUSG00000051256	1187.07917518991	-0.183026613670748	0.0906648554480703	-2.01871621331354	0.0435167238496228	0.0714696893002289	Jagn1	67767
ENSMUSG00000105636	14.4997412057571	0.182977047041027	0.35534902599408	0.514922044683119	0.606607495556719	0.683652687975977	NA	NA
ENSMUSG00000030091	2611.05783311249	0.182960162884811	0.122673796225865	1.49143638261546	0.135846961995705	0.194713978860511	Nup210	54563
ENSMUSG00000001403	1919.35337017122	-0.182934488124465	0.177575575948608	-1.03017820523588	0.302926358810785	0.386150949707969	Ube2c	68612
ENSMUSG00000030688	804.435948082453	-0.182803344035358	0.154294708181015	-1.18476742456324	0.236109415632565	0.312984567428472	Stard10	56018
ENSMUSG00000026577	976.713392933922	0.182787270830677	0.0827126921732735	2.20990595310039	0.0271116900026225	0.0465555770887484	Blzf1	66352
ENSMUSG00000059142	633.598616228056	0.182775288706874	0.188213687707972	0.971105188643155	0.33149590027605	0.416845565798652	Zfp945	240041
ENSMUSG00000037916	3814.44307250959	0.182690670833104	0.112496015777864	1.62397458763204	0.104381232244361	0.154897603572996	Ndufv1	17995
ENSMUSG00000031327	554.407789325886	0.182654834560832	0.129407295033751	1.41147247157274	0.158105347100015	0.222100997881633	Chic1	12212
ENSMUSG00000038525	907.045714380167	-0.182601057739245	0.0949125101735549	-1.92388819350942	0.0543685994440122	0.0873020487856825	Armc10	67211
ENSMUSG00000073590	122.083896005368	0.182583365405508	0.191966698165655	0.951119997115075	0.341543464563426	0.427109131344383	NA	NA
ENSMUSG00000046792	720.148322290608	-0.182564464090631	0.134187706413719	-1.3605155715812	0.173666828676702	0.24109055007033	Zfp787	67109
ENSMUSG00000021466	6599.09373963004	0.18247634643185	0.0939508298247823	1.94225369559979	0.0521063956045209	0.0839886906263305	Ptch1	19206
ENSMUSG00000039221	1414.39437318025	-0.182347408778557	0.141563485029166	-1.28809635296128	0.197712424726077	0.269165744021442	Rpl22l1	68028
ENSMUSG00000108132	7.10762646694458	-0.182173532778313	0.630051696734668	-0.289140611353724	0.772473776812886	0.822721453051696	NA	NA
ENSMUSG00000105156	20.8051469771954	-0.182126186875718	0.368303606803023	-0.494500144749122	0.620953004152447	0.696523577530334	NA	NA
ENSMUSG00000001127	3502.2981628208	-0.182082106492684	0.0494972858651748	-3.67862809667293	0.000234491909455105	0.00057990891687755	Araf	11836
ENSMUSG00000024909	3631.04114316221	0.18201746374856	0.113331270935188	1.60606567143019	0.108259481506936	0.160047472727707	Efemp2	58859
ENSMUSG00000079317	618.457287018162	0.181967049998183	0.126785176858402	1.43523915419079	0.151218959735209	0.21365317658576	Trappc2	66226
ENSMUSG00000041632	961.74469558635	-0.181936148295566	0.0938912814115636	-1.93773208289773	0.0526559175982794	0.0847811590376634	Mrps27	218506
ENSMUSG00000105866	44.3841571952251	0.181914981391369	0.367642420211334	0.494814992477739	0.620730720404449	0.696309787596843	NA	NA
ENSMUSG00000037646	1861.64138704551	0.181853838606448	0.0819183897757918	2.21993912605187	0.0264229001102517	0.0455115140019253	Vps13b	666173
ENSMUSG00000076437	1711.67515132532	-0.18181794743589	0.145352810875975	-1.25087328095106	0.21098071349161	0.284689217486561	Selenoh	72657
ENSMUSG00000097589	318.593532614776	-0.181715980075463	0.150356311058733	-1.20856902378032	0.226828462986126	0.302488427334719	Dleu2	668253
ENSMUSG00000048271	2919.62678052302	-0.181652529914089	0.0590072855147048	-3.07847629880926	0.00208062079282614	0.0044338551722208	Rbm33	381626
ENSMUSG00000028410	5001.10351888232	0.181641115664076	0.101333173286772	1.7925138409515	0.0730506940769795	0.1132935418516	Dnaja1	15502
ENSMUSG00000035735	1364.829276532	0.181591695418022	0.163348005348794	1.11168602904133	0.266273168824031	0.346340009585573	Dagla	269060
ENSMUSG00000040842	4301.72037944723	0.181490036240988	0.0973237493119207	1.86480728007422	0.0622084224929356	0.0982607768986611	Szrd1	213491
ENSMUSG00000053754	4099.32346765631	-0.181484499827761	0.0538266194317779	-3.3716495990944	0.000747194463713294	0.00171021916158044	Chd8	67772
ENSMUSG00000034724	1130.01408596213	0.18142553726635	0.140631044877734	1.29008169870375	0.19702229343715	0.268409129747319	Cnot6l	231464
ENSMUSG00000029055	47.2578834667096	0.181384105633412	0.239132854119981	0.758507676834758	0.448147119018281	0.535211266794492	Plch2	269615
ENSMUSG00000081751	2.41352891588694	0.181359182620551	1.0664138978501	0.170064534029585	0.864959384913305	0.898872141728153	NA	NA
ENSMUSG00000025323	486.042033036265	0.18134916219395	0.126518549093433	1.43338003394289	0.151749261103103	0.214333516373239	Sp4	20688
ENSMUSG00000028820	9318.27492281978	-0.181325489422484	0.0710701209474524	-2.55136036079849	0.0107303313696324	0.0201691677660337	Sfpq	71514
ENSMUSG00000003778	3471.20390776429	0.181186377855764	0.0411147271195194	4.40684860510104	1.04885443373358e-05	3.07573448184011e-05	Brd8	78656
ENSMUSG00000110456	8.48536423399321	0.180968669382211	0.745057237402412	0.242892304506893	0.808088827201857	0.852725012191273	NA	NA
ENSMUSG00000083856	22.5447548470755	0.180932448619247	0.363499524832643	0.497751540947816	0.618659175337407	0.694446899600963	NA	NA
ENSMUSG00000038784	926.708227182317	-0.180864433528311	0.0975168950499951	-1.85469844415766	0.0636393010719416	0.100247068782979	Cnot4	53621
ENSMUSG00000034612	3955.89654191553	0.180847390387177	0.146058432456558	1.23818520673887	0.215647395476332	0.289864820505379	Chst11	58250
ENSMUSG00000024601	1300.96245687805	0.180843154434475	0.145997351160297	1.23867421564326	0.215466171215109	0.289748783573866	Isoc1	66307
ENSMUSG00000021903	131.89992237039	-0.180835973276684	0.474314626594967	-0.381257425213468	0.703012241868569	0.766462637222292	Galnt15	78754
ENSMUSG00000098090	224.659745166329	0.180667070042775	0.15350811953584	1.17692191519937	0.239226674053203	0.3165057628234	2700099C18Rik	77022
ENSMUSG00000101166	11.8828808901654	0.18061068083579	0.535231927156011	0.337443772824757	0.735782391661631	0.792850191186171	NA	NA
ENSMUSG00000035745	15.2000998984544	0.180538501848928	0.478930419150047	0.376961860491819	0.706201948535636	0.769138806204388	Grin3b	170483
ENSMUSG00000051351	1324.81841196951	0.180537323703921	0.0719668382233126	2.50861824919575	0.0121204393105951	0.0225162675829984	Zfp46	22704
ENSMUSG00000058581	40.9899019999375	0.180511974650922	0.363140114306772	0.497086296829298	0.619128197448185	0.694831394991009	NA	NA
ENSMUSG00000083192	31.9343039755532	0.180436127478092	0.330748053756713	0.5455394988078	0.585382522211503	0.664596990831526	NA	NA
ENSMUSG00000029446	1791.22939081857	0.180424205199962	0.112947777123583	1.59741262550523	0.110173759971513	0.162571219384464	Psph	100678
ENSMUSG00000024793	115.398877516628	-0.180411097525019	0.239754264559506	-0.752483372324924	0.451760425561652	0.538548818948903	Tnfrsf25	85030
ENSMUSG00000027603	869.427778954109	0.180408592804797	0.12892139689428	1.39936889570579	0.161702389262115	0.226354500812668	Ggt7	207182
ENSMUSG00000000355	674.714894568311	-0.180376110523219	0.155961059004116	-1.15654581775095	0.247457969924679	0.325807056933007	Mcts1	68995
ENSMUSG00000014418	1395.67312443814	-0.180368859849251	0.0689532569430276	-2.61581349229494	0.00890151653014665	0.0170095680247771	Hps5	246694
ENSMUSG00000029017	2415.9844928848	0.180347688123133	0.0744585448467441	2.42212211498811	0.015430164443848	0.0279626394494575	Pmpcb	73078
ENSMUSG00000098175	14.5393979735383	-0.180253667938045	0.515412443879012	-0.349727039148395	0.726543559281225	0.785183042892306	NA	NA
ENSMUSG00000021144	3238.40724874295	-0.180240677325012	0.0885187022897817	-2.03618752492509	0.0417315284678223	0.0687897130550233	Mta1	116870
ENSMUSG00000028878	1343.74792565505	0.180188109323474	0.0582246100384516	3.0947070182948	0.00197007396655756	0.00421914573754086	Fam76a	230789
ENSMUSG00000053333	971.64816294316	0.180123235804378	0.0918020669602554	1.96208257361307	0.0497528714507627	0.0805318485736728	Dis3l2	208718
ENSMUSG00000004455	2956.17830070284	-0.180102797432606	0.0822625823568717	-2.1893647424206	0.0285703401347219	0.048827571267033	Ppp1cc	19047
ENSMUSG00000063019	1594.48944159443	0.180074749717633	0.0977618618135778	1.84197340739089	0.0654790397791671	0.102909015168274	Manbal	69161
ENSMUSG00000022551	4862.88276781619	0.180046782092637	0.120170998898026	1.49825485136742	0.134067049411625	0.192577320829028	Cyc1	66445
ENSMUSG00000000959	1950.65334566841	0.179954257490982	0.0864162110657958	2.08241318696521	0.0373047449596645	0.0622208259449452	Oxa1l	69089
ENSMUSG00000019362	2819.31279060778	-0.179896842600561	0.128231412077472	-1.40290775626705	0.160644347668957	0.225088525145389	D8Ertd738e	101966
ENSMUSG00000029864	545.753137044892	0.17978147699459	0.119606269285401	1.50311081575165	0.132810470205167	0.191072118235981	Gstk1	76263
ENSMUSG00000038671	1276.52687952255	-0.179738250856908	0.0567250750370358	-3.16858551072091	0.00153182680292979	0.00334248563463517	Arfrp1	76688
ENSMUSG00000108964	1.76293516299837	-0.179720171162003	1.12110397632324	-0.160306425592576	0.872639697445901	0.905761840114269	NA	NA
ENSMUSG00000041328	1919.49836854572	-0.179620392901198	0.0843638235305385	-2.12911631294399	0.0332446384354244	0.0560061509872299	Pcf11	74737
ENSMUSG00000098534	2.38797130245772	0.179597736594291	0.872527926623695	0.205836089727531	0.836918949252697	0.875779601482499	NA	NA
ENSMUSG00000017299	1097.92159070248	-0.179555814262518	0.0741429447283565	-2.42175185947052	0.0154458935461372	0.027988835468355	Dnttip1	76233
ENSMUSG00000087017	3.53536697397442	-0.17949937918963	0.741294541964735	-0.242143128039069	0.808669261007264	0.853125104288103	NA	NA
ENSMUSG00000003119	1851.94052480401	-0.179373615933564	0.104665149629208	-1.71378550137292	0.0865681271278314	0.131582898531801	Cdk12	69131
ENSMUSG00000027455	3553.1337416591	-0.179348421396974	0.0886306342662294	-2.02354888782863	0.0430165885909814	0.0707275891282276	Nsfl1c	386649
ENSMUSG00000031021	2630.3985235581	0.179337034408707	0.102662734349467	1.74685620390977	0.0806622844222681	0.123559527909538	Tmem9b	56786
ENSMUSG00000021226	381.142841737366	0.179308626593711	0.128118737672336	1.39955036906697	0.161648005050184	0.226292788925056	Acot2	171210
ENSMUSG00000087291	7.49827827950323	0.179278075973481	0.620722493675354	0.288821619645131	0.77271788675628	0.822821910622522	NA	NA
ENSMUSG00000031197	1449.65935654962	0.179238998382796	0.14021649794033	1.27830177629363	0.201143041777762	0.273243651127219	Vbp1	22327
ENSMUSG00000087249	23.0499882446181	-0.179188695488834	0.32236597292526	-0.555854868498724	0.578310072948834	0.658109349031527	Gm16062	100504104
ENSMUSG00000004565	2140.58908629123	0.179163035724476	0.0818671000342676	2.18846197861513	0.0286359679013978	0.0489245099679196	Pnpla6	50767
ENSMUSG00000067942	505.657119036117	0.179121062100874	0.153002208676242	1.17070899597208	0.241715767990293	0.319356657449985	Zfp160	224585
ENSMUSG00000110010	50.7115359823715	-0.179086903548485	0.245762636442823	-0.728698658757065	0.466186013435047	0.552590820813435	NA	NA
ENSMUSG00000029148	2986.96831704792	-0.17900380502292	0.0693297930393116	-2.5819174870668	0.00982530730129167	0.0186065222210878	Nrbp1	192292
ENSMUSG00000030282	1197.10736091142	-0.178964727102488	0.066782051069741	-2.67983274301644	0.00736589547182448	0.0142851563285436	Cmas	12764
ENSMUSG00000044709	1109.65389193295	-0.178936812625938	0.0898793930739299	-1.99085470546908	0.0464968630585935	0.0757750924858321	Gemin7	69731
ENSMUSG00000021816	1805.59407148967	-0.178908133671631	0.0962087257809913	-1.85958323654443	0.062944512841221	0.0992735989563702	Ppp3cb	19056
ENSMUSG00000028101	1370.86194285217	-0.178814176376129	0.0731082624732547	-2.44588190618734	0.0144498321753469	0.0263468726569494	Pias3	229615
ENSMUSG00000037351	4805.66776132994	-0.178685758339534	0.0856654510836017	-2.08585557046974	0.0369917078847751	0.0617408885189642	Actr1b	226977
ENSMUSG00000041498	617.919041587463	-0.178656051997604	0.161759345186168	-1.10445583092581	0.269395453457931	0.349641246239286	Kif14	381293
ENSMUSG00000017978	407.191028441403	-0.178638110997216	0.155360266099411	-1.14983139178528	0.25021332310032	0.328706047380326	Cadps2	320405
ENSMUSG00000106421	3.31509933120193	-0.178617874156902	0.997725529841545	-0.179025061316482	0.857918023494241	0.893204702196747	NA	NA
ENSMUSG00000030513	2652.55431537682	-0.178561979024351	0.114588220594481	-1.55829262465178	0.119163896508689	0.174106542854274	Pcsk6	18553
ENSMUSG00000050199	1507.01689185178	0.178558742614485	0.101314411833804	1.76242194355719	0.0779980338252131	0.120051190616518	Lgr4	107515
ENSMUSG00000085317	2.93586566866181	0.178553236467664	0.876716385322302	0.203661343003215	0.838618152816316	0.877193945969289	NA	NA
ENSMUSG00000022822	5705.13757683407	-0.178526422419716	0.0793092439043725	-2.25101657298581	0.0243844877206041	0.0423356786255401	Abcc5	27416
ENSMUSG00000044976	95.4788301780226	0.178522800522789	0.339199992768997	0.526305437289227	0.598676005793719	0.67669709632893	Wdr72	546144
ENSMUSG00000002767	1067.3417587687	-0.178502669618988	0.13260146652854	-1.34615909078629	0.178251215153579	0.246659988070382	Mrpl2	27398
ENSMUSG00000074733	664.411880465127	-0.178394225329218	0.123104506203392	-1.44912831244761	0.147301752651585	0.208843812815414	Zfp950	414758
ENSMUSG00000023175	12515.8074492574	-0.178371867545348	0.169814003671209	-1.05039551326232	0.29353630763915	0.376063978062798	Bsg	12215
ENSMUSG00000038503	2478.84935372578	0.178361106363719	0.0738229743543661	2.41606502479225	0.0156892592424801	0.0283970422845976	Mesd	67943
ENSMUSG00000047036	5263.93641657859	0.178359120067876	0.126565512291081	1.40922370430325	0.158769030650988	0.222915777028381	Zfp445	235682
ENSMUSG00000053841	3350.49057136246	-0.178334779437338	0.0751043452254595	-2.37449349837198	0.0175730456932222	0.0314440173466752	Txlna	109658
ENSMUSG00000069089	1718.53483558216	0.178203551758653	0.0869408300327846	2.0497107250006	0.0403926678049406	0.0668183459819288	Cdk7	12572
ENSMUSG00000021209	133.082331927953	0.1782019157321	0.156280296701982	1.14027116336951	0.254173347701827	0.333151453653796	Ppp4r4	74521
ENSMUSG00000022973	2421.84533282099	-0.178180491887903	0.103721592000528	-1.71787270568499	0.0858198362942877	0.130567333825088	Synj1	104015
ENSMUSG00000034259	857.773800076739	-0.178139345719983	0.138095233806127	-1.28997461252047	0.197059472890819	0.268443136877246	Exosc4	109075
ENSMUSG00000039660	1315.64386945412	0.178112252005638	0.110405944416682	1.61324875165622	0.106690475675612	0.157983005729512	Spout1	227695
ENSMUSG00000025393	32023.2605538077	0.1780776501269	0.0788547430601107	2.2582997955006	0.0239269750383023	0.0416268743085207	Atp5b	11947
ENSMUSG00000002265	5014.43158413674	-0.178074755995923	0.158823681151015	-1.12121035544191	0.262198332845124	0.342119000451657	Peg3	18616
ENSMUSG00000044147	3160.46945359988	-0.178020799276592	0.0913701093497194	-1.94834832248276	0.0513732987909887	0.0829530418850334	Arf6	11845
ENSMUSG00000004947	565.956866634147	-0.178020703185678	0.0906397584959164	-1.96404653035013	0.0495246961151995	0.0802038729171048	Dtx2	74198
ENSMUSG00000036912	8.48828712548431	-0.177848596759874	0.445707905887725	-0.399024999131773	0.689874784131792	0.755603434513645	Piwil4	330890
ENSMUSG00000012640	746.294069506794	-0.17782232676044	0.12038558468028	-1.47710647610094	0.139647097863384	0.199388191034056	Zfp715	69930
ENSMUSG00000041219	2017.90840532435	0.177768929985199	0.130720883599661	1.35991224271115	0.173857696308681	0.241294540234377	Arhgap11a	228482
ENSMUSG00000108772	29.8853325941592	0.177698724557709	0.308863916695274	0.575330153353676	0.565068032204387	0.645334712662526	NA	NA
ENSMUSG00000056174	1874.52026239954	-0.177688761606907	0.172477355347484	-1.03021501720573	0.302909081758242	0.386150949707969	Col8a2	329941
ENSMUSG00000020898	2114.99776995452	-0.17761891230547	0.0896771396330119	-1.98064872533116	0.0476306806292634	0.0774104249605625	Ctc1	68964
ENSMUSG00000032652	512.582872348664	0.177609601401463	0.10138423530235	1.75184633855345	0.0798002337780185	0.122524668912333	Crebl2	232430
ENSMUSG00000037593	39.6729747191229	-0.177479714752654	0.325196558707766	-0.545761355710238	0.585229990267657	0.664492485332329	BC030499	216976
ENSMUSG00000001173	2329.92626167463	0.177386991530218	0.0897190602697209	1.97713831371999	0.0480259980114689	0.0780355878359835	Ocrl	320634
ENSMUSG00000029510	258.449031424426	0.17728258670939	0.162525936725842	1.09079566179299	0.275362805802322	0.356270796201756	Gpc2	71951
ENSMUSG00000080921	138.889656434055	-0.177198914660022	0.280826496150869	-0.630990725906522	0.528046588353683	0.611122284098572	NA	NA
ENSMUSG00000041642	5079.32286164027	0.177148999429812	0.15819591210582	1.11980769333227	0.262795720146071	0.342756001588984	Kif21b	16565
ENSMUSG00000027133	1237.8089656277	-0.177120757546109	0.102731343574195	-1.72411604271668	0.0846868965074404	0.128982129129964	Nop10	66181
ENSMUSG00000030083	786.901851422077	0.177107980767328	0.115288013318154	1.53622198587613	0.124483945531818	0.180876249291078	Abtb1	80283
ENSMUSG00000021314	1682.58904624648	0.177078990496776	0.104122852806459	1.70067363430702	0.0890042886812557	0.134788925707301	Amph	218038
ENSMUSG00000062270	8768.09475839358	0.176997361576289	0.0651832626274691	2.71538052011682	0.00661996586266166	0.0129713313626061	Morf4l1	21761
ENSMUSG00000049090	2011.85951145494	-0.176956699098283	0.0504759410084544	-3.50576325201434	0.000455300005375512	0.00107793416852884	Zadh2	225791
ENSMUSG00000063739	4.34815136070669	0.176914737039645	0.749829713353959	0.235939885935317	0.813479317312575	0.857088517828301	NA	NA
ENSMUSG00000028837	2505.0307489984	-0.176909807542591	0.0547562329272676	-3.23086154917886	0.00123417705884446	0.00273952646873313	Psmb2	26445
ENSMUSG00000095432	376.916896369942	-0.176822209257526	0.139634514846845	-1.26632165014122	0.205397948852734	0.27835844337859	Zfp748	212276
ENSMUSG00000029869	583.890971950016	0.176787941426973	0.156724765069061	1.1280153544915	0.259313434632198	0.338918278561343	Ephb6	13848
ENSMUSG00000050373	659.329228719885	0.176761198660356	0.111325645785108	1.58778507336537	0.112334947896283	0.165375513862053	Snx21	101113
ENSMUSG00000022075	1738.35242007288	0.176731377158662	0.125710076149681	1.40586484848066	0.159764261112114	0.224084010558949	Rhobtb2	246710
ENSMUSG00000030967	1615.23027834129	0.176720799669707	0.0817747805300407	2.16106724498988	0.030690145342928	0.052126038774071	Zranb1	360216
ENSMUSG00000084808	43.8656914666242	0.176671787384949	0.278819263361701	0.633642687577724	0.526314035632878	0.609438148448632	NA	NA
ENSMUSG00000028080	1319.59330155069	0.176652510466466	0.0836709728713794	2.11127592287017	0.0347486023036485	0.0583516269329819	Lrba	80877
ENSMUSG00000060475	1428.18634776622	-0.176534047194408	0.088259224958049	-2.00017672122452	0.045481184568948	0.0743459357635392	Wtap	60532
ENSMUSG00000061650	1102.5674596344	0.176493576093181	0.0886982326880178	1.98982066208658	0.0466106944967772	0.0759043052084551	Med9	192191
ENSMUSG00000059273	3352.97803517636	-0.176452418425937	0.0855678119581384	-2.06213545009496	0.039194842126829	0.065008172256402	Zc3h4	330474
ENSMUSG00000031311	9320.938590541	-0.176431076059138	0.0601738414681096	-2.93202281514038	0.00336762006041035	0.00694870087213792	Nono	53610
ENSMUSG00000022285	11620.8236656228	-0.176299869181653	0.0470415314393119	-3.74774935652544	0.000178428419916772	0.00044745579443406	Ywhaz	22631
ENSMUSG00000049606	1358.32327139471	0.176264097212008	0.119434397218416	1.47582355935254	0.139991264424083	0.199818585171527	Zfp644	52397
ENSMUSG00000015745	1072.67625235495	0.176223044231415	0.143966277045244	1.22405779914718	0.220930424275519	0.295844001012004	Plekho1	67220
ENSMUSG00000083391	3.17149642784089	0.1761626424911	0.884004059096014	0.199278092310169	0.842045215288812	0.880137927672965	NA	NA
ENSMUSG00000037032	3696.85313883141	0.176088705708474	0.134169518979631	1.31243450112694	0.189373572319786	0.259549994048319	Apbb1	11785
ENSMUSG00000082120	22.6756642350118	0.176064060705102	0.388672437708862	0.45298828428113	0.650557177772728	0.722428506959123	NA	NA
ENSMUSG00000087692	28.9677887992822	-0.176038517435371	0.42359552946667	-0.415581622537455	0.67771617663998	0.746102387359601	NA	NA
ENSMUSG00000027304	2047.61849151312	0.17601896892819	0.0777111924103758	2.26504012444788	0.0235102173618202	0.0409634450948597	Rtf1	76246
ENSMUSG00000038914	4421.29736680762	0.176010002805069	0.0908974522815269	1.93635793289269	0.0528238779287531	0.0850453597397781	Dido1	23856
ENSMUSG00000026153	1123.79107862019	0.176003818475631	0.133261873112825	1.32073648947302	0.186589242747904	0.256437667681992	Fam135a	68187
ENSMUSG00000057440	436.037702084611	-0.175940215081575	0.125932955015072	-1.39709431149708	0.162385212206588	0.227136690293167	Mpp7	75739
ENSMUSG00000030166	478.869924439971	-0.175925135324138	0.0795291954935909	-2.21208242120738	0.026960970505462	0.0463184835743953	Rad52	19365
ENSMUSG00000022194	2136.84155293165	-0.175854738386603	0.123624958137371	-1.422485726476	0.154885292243014	0.218159905542035	Pabpn1	54196
ENSMUSG00000029012	675.443415077054	-0.175850471134224	0.120568910129258	-1.45850593611322	0.144701140129707	0.20554128593122	Orc5	26429
ENSMUSG00000050410	772.914627121539	-0.175819294144837	0.169181887251008	-1.03923237293116	0.298696677959079	0.381585006092724	Tcf19	106795
ENSMUSG00000026064	1559.95473782538	-0.175818249707504	0.115141381386959	-1.52697707452916	0.126766712192477	0.183693047432246	Ptp4a1	19243
ENSMUSG00000066809	58.4661132277928	0.175817268804064	0.236874749325142	0.742237276471927	0.457943587182052	0.544796667089942	NA	NA
ENSMUSG00000034243	4577.87747295002	-0.175757274508357	0.0834052268521513	-2.10726930603419	0.0350942423674905	0.0588960350982104	Golgb1	224139
ENSMUSG00000030286	4353.52257731419	0.175740240607712	0.0524825833419354	3.34854402007474	0.000812373743928605	0.00184957913950298	Emc3	66087
ENSMUSG00000059518	984.604552801353	0.175695667541137	0.107799578363136	1.62983631484424	0.103136096397794	0.153308716421914	Znhit1	70103
ENSMUSG00000103558	8.33926772310095	0.175632115862925	0.513318611367763	0.342150298028245	0.732237786746339	0.78989940047019	NA	NA
ENSMUSG00000058230	7336.48576665732	-0.175629771068613	0.0669752552843264	-2.62230834840452	0.00873363733089363	0.0167091173767284	Arhgap35	232906
ENSMUSG00000097391	41.2550248410431	0.175612096369201	0.228412332180695	0.768838068823165	0.44198944633695	0.529197586331833	Mirg	100040724
ENSMUSG00000035629	3172.79249814618	-0.175588796183799	0.084434076586854	-2.07959633458154	0.0375625734778745	0.0625985913560362	Rubcn	100502698
ENSMUSG00000045691	1302.56060221231	0.175492030965086	0.0987137703983251	1.77778672881148	0.0754388889498569	0.116463058167302	Thtpa	105663
ENSMUSG00000096054	10984.3972948435	0.175472328757262	0.132926967464223	1.32006568798382	0.186813087422357	0.256632945916315	Syne1	64009
ENSMUSG00000021686	2349.48540110294	-0.175440593061366	0.0559467798531699	-3.13584791692752	0.00171358040055296	0.00370631973042132	Ap3b1	11774
ENSMUSG00000009535	1118.49753543733	-0.175437727763087	0.0786435095575717	-2.23079728702413	0.0256945597441189	0.0443717825571774	Rnmt	67897
ENSMUSG00000096006	9.89248719373023	0.175435874499894	0.561845276501754	0.312249442750893	0.754850959246606	0.808261786829379	NA	NA
ENSMUSG00000002963	1225.9344041456	-0.175319919308917	0.0845904541669598	-2.07257333035334	0.0382120051906285	0.063574800488656	Pnkp	59047
ENSMUSG00000028898	984.334076309808	0.175289873124485	0.119553341782101	1.46620638546407	0.142592069534772	0.202952166335506	Trnau1ap	71787
ENSMUSG00000029763	5299.21085481598	0.175117331972174	0.0691566765843725	2.53218258339132	0.0113354948747267	0.0212068819823219	Exoc4	20336
ENSMUSG00000040771	846.988308569857	0.175088448061472	0.0760876171353151	2.3011424809124	0.0213835788238323	0.0375558610419685	Oard1	106821
ENSMUSG00000010660	989.784179372717	0.175031137622938	0.100335989246796	1.74445021110437	0.0810806160505132	0.124134920323155	Plcd1	18799
ENSMUSG00000079965	4.66758341375839	0.175021404376103	0.890098276239171	0.196631550749205	0.84411587866512	0.881631248308237	NA	NA
ENSMUSG00000065208	9.83252021991568	-0.174933560448064	0.529487142989768	-0.33038301829256	0.741110571274977	0.797077131261693	NA	NA
ENSMUSG00000108761	18.7253719346996	-0.174917792958304	0.400391877555723	-0.436866486968033	0.662208177607111	0.732516123971055	NA	NA
ENSMUSG00000097709	94.5828169777026	-0.17480098479822	0.165540708233788	-1.05593957319159	0.290995822857625	0.373331652691692	1700024F13Rik	73270
ENSMUSG00000081189	6.22854751410945	0.174779976021852	0.598301936293519	0.292126709641981	0.770189745594866	0.820925504727431	NA	NA
ENSMUSG00000028894	1515.19613520961	0.174743524854105	0.0554292067843422	3.15255322945497	0.00161849310127521	0.00351796902901575	Inpp5b	16330
ENSMUSG00000030725	149.492630418338	-0.174719738744356	0.151438084565361	-1.15373711471467	0.248607962720234	0.327007648300013	Lipt2	67164
ENSMUSG00000110393	47.1161803909661	0.174637988757528	0.267845235039157	0.652010810392043	0.514394198592612	0.598347470919823	NA	NA
ENSMUSG00000103800	7.85577549872774	0.174583716072872	0.767378235182443	0.227506734057118	0.820029733498321	0.862790333947453	Pcdha8	353235
ENSMUSG00000053916	4.17315832787959	-0.174545348064168	0.76620390914142	-0.227805347873723	0.819797569000521	0.862587366932359	Nanp	67311
ENSMUSG00000038572	7.74539158012118	-0.174537474825473	0.557051386688242	-0.313323831510637	0.754034646093797	0.807545122513964	Bpifb5	228802
ENSMUSG00000052631	60.0047248181678	0.174516614831457	0.179363205512095	0.972978902407544	0.330563787808414	0.415911481305215	Sh2d6	71130
ENSMUSG00000007216	355.58957498412	0.174512211349135	0.162072064666555	1.07675688409458	0.281588891972278	0.363214131101079	Zfp775	243372
ENSMUSG00000027651	1261.3337466451	0.174465925153266	0.0622527101842453	2.80254344970541	0.00507013863546896	0.0101390298940312	Rprd1b	70470
ENSMUSG00000097781	14.293363814664	-0.17442532360385	0.408430451392027	-0.42706248520248	0.669333816396943	0.738724795202674	9330136K24Rik	319870
ENSMUSG00000085749	12.7539555176787	-0.174418462998002	0.428270615373989	-0.407262270015164	0.683815370892499	0.750785746495822	NA	NA
ENSMUSG00000036473	1522.93536585806	-0.174370137240901	0.0917351991034899	-1.90079859143476	0.0573283986557128	0.0914399610672167	Ntn3	18209
ENSMUSG00000021752	728.963196976321	0.174315959111295	0.12000122254958	1.4526181934461	0.146329791800654	0.207613128122669	Kctd6	71393
ENSMUSG00000026787	76.3904949594433	-0.174301524921068	0.207909856735312	-0.83835142622877	0.401833361314656	0.488870187042077	Gad2	14417
ENSMUSG00000026111	1491.51406146529	0.174268440376137	0.0786465471682107	2.21584350045793	0.0267022221002989	0.0459350134040451	Unc50	67387
ENSMUSG00000021027	2348.02791337314	0.174230994768343	0.111963967940207	1.55613451339443	0.119676109519039	0.17478518806659	Ralgapa1	56784
ENSMUSG00000021550	471.537711479787	-0.174208743569493	0.0894217347406416	-1.94817002907366	0.0513946217056895	0.0829753139411547	2210016F16Rik	70153
ENSMUSG00000046351	957.297868314422	0.174192747427873	0.127388366622225	1.36741487505252	0.171495302453631	0.238377168573737	Zfp322a	218100
ENSMUSG00000037730	849.209999384103	0.174181564115073	0.083319748685616	2.09051955704163	0.0365711534635002	0.0610946517945329	Mynn	80732
ENSMUSG00000071661	118.709114929515	-0.174122565262804	0.138907631544469	-1.25351331188064	0.210018957570386	0.283600451984642	Zbtb3	75291
ENSMUSG00000001089	2410.45102553157	-0.174023553026406	0.112785289191276	-1.54296322041853	0.122839700017726	0.178775780135746	Luzp1	269593
ENSMUSG00000047260	1202.87127630197	-0.17398653098445	0.074151996267702	-2.34634992639076	0.0189582991993227	0.0336622794591288	Emc6	66048
ENSMUSG00000030726	1118.73934810048	-0.173984347405058	0.0656875493636317	-2.64866552475447	0.00808102654687722	0.0155635372350367	Pold3	67967
ENSMUSG00000027523	35749.9753179667	0.173970774059966	0.0634006799788923	2.74398908841175	0.00606975554326747	0.0119742192620378	Gnas	14683
ENSMUSG00000014748	3282.90082309136	-0.173930271361168	0.0535169892131579	-3.25000105421484	0.00115404580668371	0.00257335584638331	Tex261	21766
ENSMUSG00000094724	226.644405997594	-0.173897988798488	0.24130285547102	-0.720662788921587	0.471117012132729	0.55706043736708	Rnaset2b	68195
ENSMUSG00000061111	2649.73161394746	0.173834575214983	0.116208695422236	1.49588268402263	0.134684229462805	0.193362729433924	Mcrip1	192173
ENSMUSG00000003234	1933.11970504309	-0.173829364878157	0.0610236645754396	-2.84855663925693	0.0043918035284103	0.00887040159295519	Abcf3	27406
ENSMUSG00000110277	132.469113259806	-0.173757334553209	0.201268655065492	-0.8633104568452	0.387966796400132	0.474628050626362	Gm45871	108168395
ENSMUSG00000002833	4080.29126383903	0.173707781561257	0.0853459557610887	2.0353370000041	0.0418169756523696	0.068915053327047	Hdgfl2	15193
ENSMUSG00000051149	130.05016525869	-0.173674819359209	0.286349043516304	-0.606514403633133	0.544173220668396	0.625830533745769	Adnp	11538
ENSMUSG00000074221	658.831832353316	-0.173555739554661	0.123485151165211	-1.4054786176069	0.159879003263842	0.224173399190632	Zfp568	243905
ENSMUSG00000001829	2010.89007209691	0.1735298440578	0.0675960337398568	2.56716014915356	0.0102535244305981	0.0193490804116741	Clpb	20480
ENSMUSG00000007867	1126.99385142194	0.173473748233049	0.0804405602720671	2.15654574814402	0.0310410755625522	0.0526610217214298	Ift43	76411
ENSMUSG00000058881	1929.50405154283	0.1733402309091	0.0922838480667744	1.87833769982884	0.0603349823087067	0.0956522775086012	Zfp516	329003
ENSMUSG00000102543	1013.76864482909	-0.173339240157346	0.155322213142183	-1.1159977484912	0.264423098361866	0.344530878813169	Pcdhgc5	93708
ENSMUSG00000082791	10.0018936142963	0.173315683207976	0.449127131595262	0.385894485136921	0.699574815114811	0.763662249119069	NA	NA
ENSMUSG00000103135	4.3357511010849	0.173269077879744	0.756928587802793	0.228910733022659	0.818938298300642	0.861930891821622	NA	NA
ENSMUSG00000040312	923.814592469614	0.173261601825643	0.12930740947062	1.33992013709787	0.180271310555158	0.249078884916587	Cchcr1	240084
ENSMUSG00000002835	1367.58227621456	-0.173236409808963	0.135491335985616	-1.27857924308425	0.201045263266312	0.273127709271094	Chaf1a	27221
ENSMUSG00000071647	1478.46302682106	-0.17321637104845	0.110237006784117	-1.57130872926974	0.11611095455318	0.170200533982456	Eml3	225898
ENSMUSG00000022280	1459.28692286849	-0.173078575618372	0.124866386875371	-1.38611022509301	0.16571324858427	0.231261810806108	Rnf19a	30945
ENSMUSG00000072999	2.62972567554039	-0.173058155859533	0.826672763802906	-0.209342999354934	0.834180486704487	0.873787855001082	NA	NA
ENSMUSG00000020936	5344.9495087623	-0.173054917810935	0.0629203426554145	-2.7503810454224	0.00595259997922947	0.0117569869072907	Nmt1	18107
ENSMUSG00000002617	375.157706863856	0.173017801839502	0.180162416119282	0.960343480989678	0.336882373340531	0.422383277451545	Zfp40	22700
ENSMUSG00000090000	710.973347915211	0.173000935983654	0.158224773218568	1.09338716349224	0.274223847142293	0.354943484522714	Ier3ip1	66191
ENSMUSG00000028651	779.541485510716	-0.172973866099784	0.0890066123397905	-1.94338219995882	0.0519699963248483	0.0838118700363957	Ppie	56031
ENSMUSG00000085492	155.092510753496	-0.17290764633751	0.125140237816118	-1.38171102560618	0.167060447642484	0.232890446393116	Trmt61b	68789
ENSMUSG00000043962	5305.58821158639	-0.172901211294713	0.0500739220409035	-3.45291928907578	0.000554554900757232	0.00129561242257721	Thrap3	230753
ENSMUSG00000037486	1766.83465898082	-0.172723670106188	0.08423485981728	-2.050501069045	0.0403155595775042	0.0667008350723967	Asxl2	75302
ENSMUSG00000020897	1261.82961236686	-0.172661523081005	0.164881532650115	-1.04718533546992	0.295014107403338	0.37760499691114	Aurkb	20877
ENSMUSG00000023990	1008.13745983746	0.172612259329801	0.146117062595908	1.18132856124521	0.237472225372081	0.314582336052375	Tfeb	21425
ENSMUSG00000082145	27.3896518855716	-0.172588092056193	0.822599096888092	-0.209808268340066	0.833817319492759	0.873468859844391	NA	NA
ENSMUSG00000058927	20.1214381007817	0.172566076897681	0.382074126604175	0.451656013537022	0.651516810866214	0.723238298735138	NA	NA
ENSMUSG00000010453	3411.93994552821	0.172561889729383	0.0667887336537203	2.58369758324907	0.00977474609080862	0.0185203497329773	Kansl3	226976
ENSMUSG00000014554	550.612445237229	-0.172540404900783	0.103056098810925	-1.67423769084584	0.0940838947572702	0.141576867518251	Dguok	27369
ENSMUSG00000039068	2535.05570419557	-0.172538320952129	0.0953843454643245	-1.80887461262353	0.0704704853263118	0.109787859761419	Zzz3	108946
ENSMUSG00000024747	213.714011647092	-0.17246589931345	0.244474044954929	-0.705456889483895	0.480525951350943	0.566205315799778	Aldh1a7	26358
ENSMUSG00000021134	11347.3602475202	0.172439141211401	0.0636805701075325	2.70787684407059	0.00677151453087771	0.0132423005328387	Srsf5	20384
ENSMUSG00000034757	1978.22237462175	0.172437355622552	0.0909974866942279	1.8949683324989	0.0580965971898414	0.0925040963806076	Tmub2	72053
ENSMUSG00000021959	3655.33205142338	-0.172430607618488	0.0851693059283711	-2.02456278983306	0.0429122783758034	0.0705666436724689	Lats2	50523
ENSMUSG00000052214	2217.99520748929	0.172413996418536	0.105417029286403	1.6355421660585	0.10193544288076	0.151739549245915	Opa3	403187
ENSMUSG00000035337	6.55398750265177	-0.172387580568836	0.605475999801736	-0.284714143294341	0.775863154144421	0.825610978062636	Uchl4	93841
ENSMUSG00000044066	1629.97038743539	0.172205580490166	0.107649849466954	1.59968250158148	0.109669035670389	0.16190256119225	Cep68	216543
ENSMUSG00000021258	1657.09030403455	-0.172134417143331	0.0544708315557995	-3.16012097166166	0.00157703645825861	0.00343397305493178	Ccnk	12454
ENSMUSG00000002718	3031.84489492683	-0.172086025860263	0.124899848431132	-1.37779211121421	0.1682674823598	0.234424384345161	Cse1l	110750
ENSMUSG00000073409	43.5932249565861	0.172009210830211	0.366504169287829	0.469324022055327	0.638838047138102	0.712402984661262	H2-Q6	110557
ENSMUSG00000054622	30.8253361695604	0.172000662612354	0.369637097715629	0.465323052462333	0.641700128793995	0.715159105801909	NA	NA
ENSMUSG00000023892	185.759380333906	-0.171931514341349	0.197851641547056	-0.868992104371584	0.384851449410821	0.471604533930286	Zfp51	22709
ENSMUSG00000062526	370.504786083157	0.171917638760846	0.110074544194719	1.5618292132714	0.118328227816058	0.173069703108716	Mppe1	225651
ENSMUSG00000047454	1698.86663013892	0.171913725544994	0.0852281618944448	2.01710000220244	0.0436850784185398	0.0717140252589149	Gphn	268566
ENSMUSG00000031986	1100.61126366198	0.171901103147233	0.075235895199271	2.28482830824214	0.0223228970790605	0.0390651170959834	Sprtn	244666
ENSMUSG00000107749	30.6579268925369	-0.171790706049221	0.313336429177189	-0.548262793765592	0.583511470795175	0.662883752858152	NA	NA
ENSMUSG00000030243	1088.92678664495	-0.17177067195574	0.108353075349725	-1.58528654033424	0.112901245736827	0.166090241444674	Recql	19691
ENSMUSG00000101316	32.3047680281059	-0.171735527874429	0.363788834115762	-0.472074763624495	0.636873424903997	0.7107034038291	NA	NA
ENSMUSG00000030435	7590.71920117026	-0.171694332734181	0.0859667160886086	-1.99721869749229	0.0458014307893874	0.0748137703490342	U2af2	22185
ENSMUSG00000022377	2884.14177470795	-0.171654657609645	0.0939640848695141	-1.82681135934031	0.0677281373566964	0.106011565902457	Asap1	13196
ENSMUSG00000024870	4993.42405973254	0.171637578291046	0.112729149064535	1.52256607732208	0.127867302115881	0.185050927312932	Rab1b	76308
ENSMUSG00000019179	8329.15620835816	0.171612623072148	0.0856089367571036	2.00461107885338	0.0450046413162477	0.0736710857216652	Mdh2	17448
ENSMUSG00000074211	582.369979701519	-0.171594321133249	0.110215585960923	-1.55689705441559	0.119494928924389	0.174555383144236	Sdhaf1	68332
ENSMUSG00000033931	686.583157457601	-0.171587447162286	0.10663340847085	-1.60913403803643	0.107587035869742	0.159139006339	Rbm34	52202
ENSMUSG00000019794	626.095825088276	-0.171489455090412	0.0774021751191854	-2.21556377228869	0.0267213922749072	0.0459607947128404	Katna1	23924
ENSMUSG00000031609	651.283644841328	0.171383400694809	0.162209927414032	1.05655309404931	0.290715597325171	0.373037480730319	Sap30	60406
ENSMUSG00000006850	468.223640906343	0.171336111487599	0.151443506011611	1.13135330790918	0.257906415604722	0.337380345900015	Tmco6	71983
ENSMUSG00000039239	2599.76202467465	-0.171315487336397	0.154680224659019	-1.10754615022088	0.268057870720119	0.348254927767585	Tgfb2	21808
ENSMUSG00000074340	92.7283809412272	-0.171311022818033	0.205290459526058	-0.834481169819232	0.404009894020288	0.490974470510911	Ovgp1	12659
ENSMUSG00000029433	1823.43834435371	0.171309036061584	0.060553910066802	2.82903343273125	0.00466888213191724	0.00938554007657157	Diablo	66593
ENSMUSG00000102330	3.11634800137172	-0.171302535844958	0.890293605420016	-0.192411284100083	0.847420054111503	0.884577712541191	NA	NA
ENSMUSG00000042790	1259.24486988759	-0.171254508340857	0.0802853548844462	-2.1330728199102	0.0329187530413794	0.0554908907233011	Rnf214	235315
ENSMUSG00000053110	4184.26873248186	0.171238030875477	0.0823094829185228	2.08041679772164	0.0374873198533539	0.0624873979015131	Yap1	22601
ENSMUSG00000000743	3511.42804068973	0.17123530464	0.0818727548508105	2.09148092002067	0.0364849750411277	0.0609738634452919	Chmp1a	234852
ENSMUSG00000034160	8622.318838978	0.1711682770335	0.14946358929657	1.1452172254064	0.252119184581915	0.33089325306525	Ogt	108155
ENSMUSG00000056656	14.3369679657786	-0.171151392345091	0.362456927203452	-0.472197879250413	0.636785553339346	0.710691231385893	Apol8	239552
ENSMUSG00000079418	452.783356546008	-0.171143657583063	0.113873326814852	-1.5029301625773	0.132857053983819	0.19112423188396	Atg4a	666468
ENSMUSG00000081651	5.17023485144407	0.171129425594338	0.77991414852581	0.219420850253591	0.826322229590494	0.86761478363844	NA	NA
ENSMUSG00000067916	92.9079252781064	-0.171088311765264	0.202358846948675	-0.845469888492977	0.397848537962622	0.484746918301691	Zfp991	666532
ENSMUSG00000079083	461.104458861731	-0.171034498024632	0.138087788749029	-1.23859248941615	0.215496450909148	0.289748783573866	Jrkl	77532
ENSMUSG00000038932	23.865787814801	-0.171030533099867	0.389389126809427	-0.439227809212998	0.660496476726702	0.731285351361273	Tcfl5	277353
ENSMUSG00000022905	2224.46702350703	0.170982127815712	0.110516791317348	1.54711447715433	0.121835643574994	0.177514395349999	Kpna1	16646
ENSMUSG00000001767	1163.49030888832	0.170897775115196	0.0920543573804729	1.85648762294709	0.0633840855845598	0.0998951737591115	Crnkl1	66877
ENSMUSG00000033883	767.780101929839	-0.170880546514715	0.11052731740171	-1.54604807690801	0.122092957256161	0.177817825886422	D3Ertd254e	241944
ENSMUSG00000084013	26.0153597808227	-0.170821727973267	0.31610845544533	-0.540389619545655	0.588928365036154	0.667998614572277	NA	NA
ENSMUSG00000081084	2.44391514175209	0.170795650175465	1.00052540904037	0.170705959720982	0.864454976438261	0.89856044265471	NA	NA
ENSMUSG00000044328	768.30699921761	-0.1707652460893	0.177719290331699	-0.960870627890647	0.336617220889069	0.42210182015611	Trp53i13	216964
ENSMUSG00000065431	14.2130717255396	0.170710570170593	0.414208894033587	0.412136418675623	0.680239436528014	0.748093150091594	Mir186	387181
ENSMUSG00000105970	7.51222340392188	0.170625483820354	0.772128661740172	0.22098063739249	0.825107509430057	0.866721833096216	NA	NA
ENSMUSG00000034203	756.526453812984	-0.170478330019902	0.128077941395593	-1.331051453219	0.183172081274479	0.25235245021736	Chchd4	72170
ENSMUSG00000029720	62.2561242478415	0.170438657211901	0.257005200792009	0.663172016311978	0.507220391590394	0.591662879673819	NA	NA
ENSMUSG00000107000	185.642740598389	-0.170425353141798	0.16114310800961	-1.05760249536477	0.290236704404147	0.372553517109027	NA	NA
ENSMUSG00000009585	490.613635603992	-0.17036957899903	0.116232247302472	-1.4657686051245	0.142711336724149	0.203069304613375	Apobec3	80287
ENSMUSG00000020673	5.22124120013646	-0.170361493069684	0.875530854307366	-0.194580798873681	0.845721136013616	0.883056002738414	Tpo	22018
ENSMUSG00000033054	1304.85248399352	-0.170244779879717	0.102407484606744	-1.66242516876062	0.0964275559012782	0.144578825371463	Npat	244879
ENSMUSG00000033222	972.52166523298	-0.170130931269202	0.112851166249691	-1.50756910117149	0.131664845871816	0.189647437452731	Ttf2	74044
ENSMUSG00000060647	4.4981172344726	0.170113074427188	0.701010256685722	0.242668452857535	0.808262248007239	0.852859507081399	NA	NA
ENSMUSG00000027175	1062.56670563738	-0.170036866590443	0.0940635962917056	-1.80767983889466	0.0706563441955135	0.11006093504977	Tcp11l1	320554
ENSMUSG00000105044	6.71461045370615	0.170006592699318	0.491938446366056	0.345585090889225	0.72965455213336	0.787731512505592	Gm10416	667213
ENSMUSG00000052928	2084.69516269827	-0.169960449216256	0.106665872444379	-1.59339107552776	0.111072486533473	0.163754411339238	Ctif	269037
ENSMUSG00000015668	1777.65634953263	0.169951562811456	0.0769019549732053	2.20997714389279	0.027106748589665	0.046550729719477	Pdzd11	72621
ENSMUSG00000052331	743.173082365437	-0.169827950448839	0.144851228797236	-1.17243016755188	0.241024393563062	0.318577297868213	Ankrd44	329154
ENSMUSG00000001376	1435.99641206418	0.169827590136228	0.144146066529157	1.17816319394242	0.238731552739916	0.316021953633001	Vps50	73288
ENSMUSG00000046658	856.422742209359	0.169626603555045	0.10158865443474	1.66973964266858	0.0949708867486894	0.142774719111176	Zfp316	54201
ENSMUSG00000110159	24.4032652141501	0.169617591688969	0.30326378625497	0.559307109442876	0.57595214417676	0.655855952736109	NA	NA
ENSMUSG00000055341	51.8704648280196	0.169595977766692	0.408426830045429	0.41524200980584	0.6779647482812	0.746189111099119	Zfp457	431706
ENSMUSG00000083288	5.33289381455371	-0.169530546375907	0.620197556371706	-0.273349265301363	0.784584748503974	0.833076286792201	NA	NA
ENSMUSG00000066270	5.99586781658604	0.169507349676111	0.567367978443231	0.298760867931272	0.765122510827818	0.816514663934903	NA	NA
ENSMUSG00000002910	649.447717270293	-0.169478115059436	0.154633414339358	-1.0959993076755	0.273079077450826	0.353690926544474	Arrdc2	70807
ENSMUSG00000031983	9585.43684295001	0.169458523643672	0.105318245192519	1.60901393043443	0.10761329561398	0.159167134122643	2310022B05Rik	69551
ENSMUSG00000035868	155.826612825645	0.169403652475374	0.205794495941895	0.82316901479816	0.410411886549354	0.497379095645522	Zfp983	73229
ENSMUSG00000083465	9.27848865396304	0.169395935757867	0.580588040349918	0.291766147397341	0.770465430037443	0.821166874714103	NA	NA
ENSMUSG00000079008	41.7777700807423	-0.169372746769614	0.617684436436361	-0.274205948504685	0.783926357014918	0.832516576653703	Gm14124	100216455
ENSMUSG00000074165	510.494264070183	0.169283546677554	0.138423196431834	1.22294204325008	0.221351587318149	0.296299630103058	Zfp788	67607
ENSMUSG00000033319	1293.28476176901	-0.169225106338747	0.105895260264566	-1.5980423100709	0.110033561209146	0.162386619313515	Fem1c	240263
ENSMUSG00000074649	1377.67704357361	-0.169207253235802	0.107823725801369	-1.56929518042729	0.116579174809219	0.170807108627257	BC029722	613262
ENSMUSG00000005580	432.492869737817	-0.169174901170105	0.115216550694083	-1.46832117565547	0.142017001561848	0.20229090984821	Adcy9	11515
ENSMUSG00000106988	19.9303664359709	-0.169106757848842	0.363640991248011	-0.465037666046586	0.641904483322039	0.715278016736912	NA	NA
ENSMUSG00000078786	620.159919919725	-0.169059431046566	0.093057353780971	-1.81672295823585	0.0692595445527263	0.10816204495075	BC024978	414069
ENSMUSG00000014850	625.803748858148	0.169044228873379	0.126156218672393	1.33995954105409	0.180258498897842	0.249076845446	Msh3	17686
ENSMUSG00000074501	7.81198501526415	0.169016135197474	0.511405245974438	0.330493549935	0.741027065503079	0.797077131261693	NA	NA
ENSMUSG00000030102	3682.01925255242	0.168947552040743	0.116211506369345	1.45379366741699	0.14600351969995	0.207203729145967	Itpr1	16438
ENSMUSG00000031171	809.656571060915	-0.168869874618776	0.0757516044266653	-2.22925805858354	0.0257967395318078	0.0445377353447326	Ftsj1	54632
ENSMUSG00000059734	2434.6471704232	0.16886477931277	0.0934337920536144	1.80732019541572	0.0707123689539538	0.110117851383787	Ndufs8	225887
ENSMUSG00000029319	1345.2231128497	0.16875639256396	0.0847169395983491	1.99200293783097	0.0463707355464131	0.0756031885554155	Coq2	71883
ENSMUSG00000029701	2951.38661665236	-0.16872794619976	0.0701540046634168	-2.40510783396156	0.0161676942917993	0.0291836643944555	Rbm28	68272
ENSMUSG00000019845	223.017097314155	0.168723173159995	0.110562695247001	1.52604070281628	0.126999728054627	0.183952869119599	Tube1	71924
ENSMUSG00000012350	4.07517569573466	-0.168669522775402	0.753421410119039	-0.223871422433764	0.822857352967275	0.864937075045443	Ehf	13661
ENSMUSG00000027496	1162.77782009381	-0.168648230673581	0.142407421124236	-1.18426574501656	0.236307884141899	0.313228759018517	Aurka	20878
ENSMUSG00000027671	1732.91120492241	-0.168547497002976	0.0825402960214114	-2.04200257483028	0.0411512759220453	0.0679555828825418	Actl6a	56456
ENSMUSG00000002660	1323.277548831	-0.168514570458216	0.117499616108592	-1.43417124275943	0.151523401335844	0.214042024914979	Clpp	53895
ENSMUSG00000025058	3.27811592663549	0.168486627347266	0.706424173423362	0.238506316298284	0.811488416993473	0.855483135181959	5430427O19Rik	71398
ENSMUSG00000035901	12477.8506306492	0.16843183276827	0.0723608806495264	2.32766421934602	0.0199299405012716	0.03523093987405	Dennd5a	19347
ENSMUSG00000039200	11.5072243423466	0.168422109094388	0.476124575913617	0.353735382743497	0.723537203246194	0.782802227060433	Atf7ip2	75329
ENSMUSG00000028630	467.302512220511	0.16841890493408	0.109516297877475	1.53784330002193	0.124086933564611	0.180363973752411	Dyrk2	69181
ENSMUSG00000061689	3534.22750687076	-0.168416515239186	0.090080215618721	-1.86962824281012	0.0615354604718398	0.0973587754138635	Dlgap4	228836
ENSMUSG00000046556	1362.32884805364	-0.168347097596135	0.103111116858889	-1.6326765020548	0.102537051997873	0.152521435387847	Zfp319	79233
ENSMUSG00000096052	3.53441054460417	-0.168298292466664	0.631299552705219	-0.266590229227122	0.789784679407259	0.837545306979522	NA	NA
ENSMUSG00000022426	1563.30999320119	-0.168270939048256	0.0699608448702883	-2.40521593700363	0.0161629121349544	0.0291774292097727	Josd1	74158
ENSMUSG00000024054	2738.66776290831	0.168195275490831	0.0997622219099633	1.68596160220478	0.0918031953870703	0.138533865272996	Smchd1	74355
ENSMUSG00000042489	879.485633752311	-0.168169729920755	0.17101601902694	-0.983356593596434	0.325431965581116	0.410488896654068	Clspn	269582
ENSMUSG00000021567	174.904365610054	-0.16813145074826	0.186401231972415	-0.90198680002899	0.36706387976486	0.453423354512777	Nkd2	72293
ENSMUSG00000032481	5014.61076645421	-0.168127048941485	0.0876167684038983	-1.91889123513947	0.0549981001097049	0.0881775449624623	Smarcc1	20588
ENSMUSG00000023984	5.34622586026936	-0.168072934549193	0.674851958371591	-0.249051562293382	0.803320896730177	0.848536173813414	NA	NA
ENSMUSG00000000838	2604.90465982211	0.168054706261368	0.124264486914675	1.35239528552321	0.176248896791407	0.244135220903838	Fmr1	14265
ENSMUSG00000086035	8.09777270553696	0.168007368965089	0.466988281785486	0.359767847541545	0.719020749349876	0.779517582425365	NA	NA
ENSMUSG00000024856	1388.0762681543	0.16799977439755	0.134874776948958	1.24559816296213	0.212911957061849	0.286914254894749	Cdk2ap2	52004
ENSMUSG00000094942	21.3419740158694	0.167974220049515	0.408711009437011	0.410985307885135	0.681083307907786	0.748796333666455	Gm3604	100041979
ENSMUSG00000097407	2.39219808191848	0.167943743901023	0.834726297202319	0.201196181866925	0.840545176881244	0.878779044183831	4933408J17Rik	74454
ENSMUSG00000050188	404.683566651831	0.16787825045463	0.0939221593757552	1.78741898153127	0.0738697959866796	0.11438625984604	Lsm10	116748
ENSMUSG00000003200	2855.61204348502	-0.16786482646616	0.101981220102601	-1.64603665554575	0.0997562125046391	0.148859558476852	Sh3gl1	20405
ENSMUSG00000091233	4.6080344324669	-0.167842917307272	0.720615492431023	-0.232916054498145	0.815826591573013	0.859355594277748	NA	NA
ENSMUSG00000082383	9.70458039092486	-0.167841265435734	0.545499325182267	-0.307683726977394	0.758323003415146	0.811267897854862	NA	NA
ENSMUSG00000108486	5.04255250679653	0.167780241971238	0.777101457240161	0.215905195400227	0.829061647268233	0.869718228334529	NA	NA
ENSMUSG00000043165	31.2437078285827	-0.167764280445451	0.329055266703931	-0.509836180790863	0.610166235666046	0.686878161427308	Lor	16939
ENSMUSG00000049598	5.58924941205272	0.167732012595149	0.515000913262379	0.325692650781172	0.74465690515112	0.800152277078866	Vsig8	240916
ENSMUSG00000007815	11459.9356558857	-0.167709415321663	0.0597233567688084	-2.80810430617411	0.00498340828502575	0.00997816933177244	Rhoa	11848
ENSMUSG00000025289	2202.13721786589	-0.167687559254086	0.12383007926537	-1.35417469042177	0.175680651663732	0.243563061329244	Prdx4	53381
ENSMUSG00000048997	722.312541805852	0.16765905817178	0.120983562285966	1.38580031042142	0.165807887584492	0.23136550547418	Atxn7l2	72522
ENSMUSG00000107143	29.688860389843	-0.167646757904974	0.344735606033788	-0.486305316221217	0.626750710552719	0.701665734089515	Gm6598	625540
ENSMUSG00000028104	548.682130496329	0.167580384272782	0.13925681202613	1.20339092813167	0.228825076808937	0.304707194274455	Polr3gl	69870
ENSMUSG00000079104	543.125798302984	-0.167531988142454	0.125283615928776	-1.33722184581339	0.181150233060957	0.250041715625881	Prps1l3	328099
ENSMUSG00000075028	371.841089440285	-0.167528182698757	0.109967753113523	-1.52343007795943	0.127651141737943	0.184824429805424	Prdm11	100042784
ENSMUSG00000025196	143.70011775596	0.167522321759629	0.172920667941261	0.968781370984144	0.332654283229495	0.417991225790685	Cpn1	93721
ENSMUSG00000041840	514.002300254845	-0.167506677920788	0.0953164905882404	-1.7573735340761	0.0788541613711949	0.121233031612739	Haus1	225745
ENSMUSG00000038023	5804.25743955646	0.167501280927243	0.166435540711687	1.00640332113561	0.314221596696026	0.398544859397471	Atp6v0a2	21871
ENSMUSG00000032449	1790.94913589679	0.167389609624313	0.130417729981583	1.28348813959536	0.199321112180439	0.271053521347988	Slc25a36	192287
ENSMUSG00000111108	5.16186746069675	0.167343590469842	0.585021225058321	0.286047041204633	0.774842092422293	0.824644255390635	NA	NA
ENSMUSG00000021494	1862.7046899426	0.167280959061788	0.112151571228822	1.49156143983472	0.135814153236336	0.194692353148617	Ddx41	72935
ENSMUSG00000029263	720.516785428763	-0.167274548443546	0.0888080827809372	-1.8835509472281	0.0596257422981793	0.0946644823351079	Pigg	433931
ENSMUSG00000097626	70.2083938886838	0.167268566239465	0.189624693338821	0.882103292004221	0.377720952157009	0.464135023025721	4921504A21Rik	70832
ENSMUSG00000034663	1645.06657617861	0.167237612177387	0.132448172727328	1.26266454820543	0.206709759813203	0.279923182076637	Bmp2k	140780
ENSMUSG00000078908	1406.72758418315	0.167162919777698	0.0860440723351994	1.9427592772049	0.0520452503404185	0.0839147553368078	Mon1b	270096
ENSMUSG00000029094	2210.20617603112	-0.167159176279674	0.0901468890905798	-1.85429777961291	0.0636965696198335	0.10033008776033	Afap1	70292
ENSMUSG00000031883	20.5362857199586	-0.167156405243715	0.317492823600271	-0.526488767047432	0.598548654650239	0.676642979298744	Car7	12354
ENSMUSG00000037326	1681.41407840534	-0.167056313214822	0.126493191609264	-1.32067434689178	0.186609971229744	0.256450115568901	Capn15	50817
ENSMUSG00000075288	6.04825915354296	0.167011133068234	0.628149233007259	0.265878113499669	0.790333081491071	0.837914512822252	NA	NA
ENSMUSG00000038535	881.491580830082	-0.167000496201792	0.127570843913446	-1.30908043780833	0.19050710492296	0.260843258753252	Zfp280d	235469
ENSMUSG00000029191	2829.22911097499	-0.16694527096883	0.0763756741799736	-2.18584350005783	0.0288270570184103	0.0492356722787042	Rfc1	19687
ENSMUSG00000025728	4306.85339725439	0.166911930556345	0.0828438167429575	2.01477837596774	0.043927875760277	0.0720695299096966	Pigq	14755
ENSMUSG00000066621	2605.52719005608	-0.166762590468439	0.0952821340367084	-1.75019789548575	0.0800841718563179	0.122866185462845	Tecpr1	70381
ENSMUSG00000084098	5.72759788795382	0.16673410740564	0.749487510948204	0.222464157134117	0.82395257263733	0.86571557780137	NA	NA
ENSMUSG00000052395	621.109840813711	-0.166707929513064	0.0983636484678682	-1.69481238353538	0.0901110175536464	0.13620076973845	Rft1	328370
ENSMUSG00000079224	5.20880993996525	0.166658291451699	0.650039008218862	0.256381985303237	0.797655896749126	0.84401873347147	NA	NA
ENSMUSG00000084129	4.93432710331094	-0.166550487334319	0.641719045074672	-0.259538015292874	0.795220154623629	0.842098120570175	NA	NA
ENSMUSG00000019055	4991.97800600002	0.166532165695446	0.127791449405578	1.30315577818447	0.192521584044985	0.263158741288986	Plod1	18822
ENSMUSG00000014226	2931.4621016452	-0.166512622214696	0.106714051809987	-1.56036266443322	0.118674202533492	0.173483351225362	Cacybp	12301
ENSMUSG00000043811	60.2786511993593	-0.166447193739137	0.318158501903209	-0.523158088636507	0.600864244633585	0.678527600335788	Rtn4r	65079
ENSMUSG00000026950	43.9737033160926	0.166437216232532	0.231625766642733	0.718560886575499	0.472411520228082	0.558309999679283	Neb	17996
ENSMUSG00000083270	12.6125455069633	-0.166428026645433	0.526446895403522	-0.316134501121648	0.751900420465689	0.805837228874032	Gm13498	227885
ENSMUSG00000087348	3.53910982019575	-0.166393257317834	0.955459797220612	-0.174149930538013	0.86174763378606	0.896467226454933	NA	NA
ENSMUSG00000021910	17149.3780412551	-0.166294402868753	0.0637324500464942	-2.6092579643092	0.00907388105288139	0.0173148405015165	Nisch	64652
ENSMUSG00000015776	1854.47667873381	0.166212980670171	0.166540422417954	0.998033860230273	0.318262939779068	0.402949673049004	Med22	20933
ENSMUSG00000028545	116.317145862112	-0.166138715073082	0.184774806617307	-0.899141598979871	0.368577242841723	0.454832514711962	Bend5	67621
ENSMUSG00000042854	146.593906285749	0.166092608248306	0.215574709597714	0.770464256026383	0.441024550107663	0.528301392330354	Trp53rkb	76367
ENSMUSG00000104279	32.7504829698224	0.166029138211375	0.286232314166012	0.58005029479334	0.561880701500646	0.642529516215128	NA	NA
ENSMUSG00000021189	719.513654375257	-0.16600149143196	0.122976914295683	-1.34985897461071	0.177061223423411	0.245136806898281	Atxn3	110616
ENSMUSG00000083890	3.52118608228614	-0.165930926305049	1.03813937329097	-0.159834922529753	0.873011113519337	0.905996939373749	NA	NA
ENSMUSG00000019977	2450.36317933675	-0.165918648795371	0.0594196365347095	-2.79232015662787	0.00523315491259664	0.010439229495641	Hbs1l	56422
ENSMUSG00000031714	5284.90440262758	-0.165861813921493	0.104940172876115	-1.5805368847381	0.113983966855901	0.167473734786006	Gab1	14388
ENSMUSG00000097277	257.509105776427	-0.165686601991598	0.116251995161891	-1.42523663151643	0.154088810757003	0.217135473530663	2900076A07Rik	100504421
ENSMUSG00000041238	576.64622898723	-0.165482189243525	0.115625551055006	-1.43119049149267	0.152375627936069	0.215010896008172	Rbbp8	225182
ENSMUSG00000055862	635.543522633551	0.165471165661813	0.152096226882331	1.08793734764919	0.276622767108278	0.357627210030018	Izumo4	71564
ENSMUSG00000024425	6353.85500281221	0.16539178941825	0.138136536487059	1.19730661868552	0.231187065603695	0.307405349017245	Ndfip1	65113
ENSMUSG00000020716	3889.39177939489	-0.165371818165768	0.0673506061153677	-2.45538722966346	0.0140732900659759	0.0257286298876519	Nf1	18015
ENSMUSG00000028291	1853.2987785174	0.165306544489449	0.101653606170528	1.62617491613767	0.103912450661073	0.154316590860757	Akirin2	433693
ENSMUSG00000085143	16.4751313026924	-0.165285376413236	0.324774529214753	-0.508923457799684	0.610805876710517	0.687383461893034	NA	NA
ENSMUSG00000068290	2712.36303446142	0.165241377129831	0.0919927906516435	1.79624268335943	0.0724559290721885	0.112512311045407	Ddrgk1	77006
ENSMUSG00000017778	3706.98598905746	0.165237374241833	0.095187503997994	1.73591456127807	0.0825789427112009	0.126165144499598	Cox7c	12867
ENSMUSG00000053950	1138.97654787756	-0.165200882790118	0.0585097501873722	-2.82347612596323	0.004750596387698	0.00953808976853876	Adnp2	240442
ENSMUSG00000092416	186.596334073781	-0.164988849206386	0.12328011590793	-1.33832490334131	0.180790547193441	0.249639332211493	Zfp141	434178
ENSMUSG00000012483	439.254906759614	0.164983782845402	0.105212251483728	1.56810428936518	0.11685679567817	0.171128144328167	Rpa3	68240
ENSMUSG00000028447	1493.32149733484	-0.164937103389458	0.0951975347360428	-1.73257746481339	0.0831707975191493	0.126910550964463	Dctn3	53598
ENSMUSG00000039208	711.31613222575	-0.164933788175241	0.160441511967158	-1.02799946318757	0.303950080204214	0.387238076901907	Metrnl	210029
ENSMUSG00000038187	1039.08589868475	0.164928362095329	0.111564353756519	1.47832489986249	0.139320836040416	0.198992247160431	Btbd10	68815
ENSMUSG00000002102	5774.94237016369	-0.16492364239161	0.0864112416643336	-1.90859012340384	0.0563149870199835	0.0900588944534278	Psmc3	19182
ENSMUSG00000042772	3521.72253742557	-0.16488566558515	0.051371329591473	-3.2096826556056	0.00132881589589268	0.0029338898392735	Smg7	226517
ENSMUSG00000046675	281.546859669941	-0.16479525255043	0.104029897140567	-1.58411434674165	0.113167700137326	0.166419078779111	Tmem251	320351
ENSMUSG00000071281	318.375951718984	-0.164749412633222	0.172728075614065	-0.953807955351335	0.340180861766713	0.425598933872344	Zfp65	235907
ENSMUSG00000085704	114.082016354658	0.164733383383104	0.154345276217939	1.06730434140723	0.285834428313725	0.367783562296509	4921531C22Rik	66730
ENSMUSG00000025104	1521.95419873036	0.164725983081614	0.110748795627489	1.48738396790951	0.136913428736493	0.196063527738984	Hdgfl3	29877
ENSMUSG00000036932	1684.90837526706	0.164699965151528	0.0548014499599304	3.00539429653692	0.00265236768429758	0.00556642551356931	Aifm1	26926
ENSMUSG00000020954	2260.24102442322	0.164683719511469	0.10659607226723	1.54493234139637	0.122362629644085	0.178152270154351	Strn3	94186
ENSMUSG00000027932	327.237670685629	0.164607954612732	0.143598871708516	1.14630395527662	0.251669406934256	0.330401617886503	Slc27a3	26568
ENSMUSG00000107608	11.7777608787706	-0.164419294249543	0.640574330226629	-0.256674809606206	0.797429819214218	0.843820150136961	NA	NA
ENSMUSG00000025892	703.624188027756	-0.164342340450915	0.204762673748116	-0.802599113611284	0.422206480843268	0.509705126288068	Gria4	14802
ENSMUSG00000029681	1047.83015114139	-0.164308243247078	0.109191050714434	-1.50477756347259	0.13238127395891	0.190541971223577	Bcl7b	12054
ENSMUSG00000040761	4442.46849989936	-0.164294127232822	0.107489302062429	-1.52846956934749	0.12639599337517	0.183235413500865	Spen	56381
ENSMUSG00000063816	16.2791363350414	-0.164261516497995	0.463979344538638	-0.354027648927626	0.723318162546232	0.782666569736091	NA	NA
ENSMUSG00000108694	2.71753809014255	0.164232167719522	0.858217998868171	0.191364161478917	0.848240296157681	0.885139574843175	NA	NA
ENSMUSG00000025337	2525.1079866256	0.164190648204353	0.0701168792888503	2.34167079125072	0.0191976401336668	0.0340487324769603	Sbds	66711
ENSMUSG00000030062	8514.82866758924	-0.164169611990469	0.062940930791056	-2.60831242765476	0.00909898641412884	0.0173597315687812	Rpn1	103963
ENSMUSG00000110317	121.144511388761	0.164156337747182	0.172627037262061	0.950930632598298	0.341639590376879	0.427156408293568	NA	NA
ENSMUSG00000008438	5.41134619181926	0.164079792923708	0.624767598663269	0.262625323840045	0.792839379422981	0.840135980134123	Adam21	56622
ENSMUSG00000060450	3698.78219052527	0.164050527864797	0.0774915115908235	2.11701287659775	0.0342587549727727	0.0575642443233719	Rnf14	56736
ENSMUSG00000037216	127.390009792419	-0.163949157204296	0.119371036887939	-1.37344167796921	0.169615080520101	0.236077289178956	Lipt1	623661
ENSMUSG00000048600	15.114919729681	-0.163879170714873	0.408328373121855	-0.401341619887796	0.688168625085863	0.754169417673803	NA	NA
ENSMUSG00000015087	3573.17564023668	-0.163764756628946	0.0821049453135149	-1.99457847518948	0.0460888731423417	0.0752273666287828	Rabl6	227624
ENSMUSG00000022884	8388.81164396696	0.163733755742924	0.116255544147414	1.40839524638332	0.159014066041583	0.223217023773826	Eif4a2	13682
ENSMUSG00000072980	195.644248195866	-0.163708212727494	0.169568077934086	-0.965442403558588	0.334323271340479	0.419752313648611	Oip5	70645
ENSMUSG00000082632	10.1906692421876	-0.16367988304574	0.632822469373975	-0.258650555198619	0.795904872742681	0.842571678973546	NA	NA
ENSMUSG00000027677	2602.90895205859	-0.163620882716857	0.144861505393521	-1.12949870479653	0.25868751562296	0.338241046163838	Ttc14	67120
ENSMUSG00000068962	40.2642464786515	-0.163612939735631	0.26225087177979	-0.62387948846559	0.532706731817626	0.615225592059243	Zfp114	232966
ENSMUSG00000084113	9.97069428435322	-0.163581313434059	0.4239667542158	-0.38583523780451	0.699618696208426	0.76367221121648	NA	NA
ENSMUSG00000035949	1749.9973244467	0.163502830623348	0.0595097415585092	2.74749690288259	0.00600520760572171	0.0118523692374493	Fbxw2	30050
ENSMUSG00000020461	11.0877956512926	-0.163446679354613	0.503626972784289	-0.324539169240682	0.745529872797387	0.800923384507151	Clhc1	73324
ENSMUSG00000055200	337.895359737527	0.163376266840325	0.135288815544873	1.20761103704198	0.227196911815097	0.302904258928598	Sertad3	170742
ENSMUSG00000062352	861.137043320123	-0.163315174265919	0.0903896783226145	-1.80679008152924	0.0707950157783108	0.110223119230272	Itgb1bp1	16413
ENSMUSG00000027067	7256.67652127262	-0.163288654566547	0.0716811722011745	-2.27798527217544	0.0227274550987557	0.039698619483006	Ssrp1	20833
ENSMUSG00000030543	6.9557602093709	-0.163227871195053	0.460344592284185	-0.354577579341449	0.722906075248319	0.782367886097193	Mesp2	17293
ENSMUSG00000083121	30.08743536538	0.163156017799387	0.372913470324441	0.437517093864802	0.661736381971276	0.732157919554327	NA	NA
ENSMUSG00000038578	58.4293275624738	-0.163007325279618	0.229176859668141	-0.711273055733724	0.476915045017817	0.562672781420488	Susd1	634731
ENSMUSG00000031298	87.9087922484753	-0.162990357729957	0.161861943125982	-1.00697146334823	0.313948487785198	0.398244436098842	Adgrg2	237175
ENSMUSG00000041879	6416.30063445048	-0.162976523450988	0.0894748018109969	-1.82147956913337	0.0685339895973269	0.107130579297509	Ipo9	226432
ENSMUSG00000021556	4657.82090405316	-0.162953992965889	0.126150843271846	-1.29173922852608	0.196447467357214	0.267709017628384	Golm1	105348
ENSMUSG00000020908	12.9690344111278	0.162948417287713	0.412012090489792	0.395494261088316	0.692478156136429	0.757684619300157	Myh3	17883
ENSMUSG00000029093	4647.20679930946	-0.162945829462298	0.142486294948377	-1.14358949063371	0.252793922115331	0.33162034929195	Sorcs2	81840
ENSMUSG00000079186	2.20466581819766	0.162915030025708	0.824913829403521	0.197493391695844	0.843441452269183	0.881132467626116	Gzmc	14940
ENSMUSG00000054604	2787.61325766823	-0.162817948894301	0.103810303182736	-1.56841800767786	0.116783611252938	0.171061015269703	Cggbp1	106143
ENSMUSG00000029607	7.66015095650109	-0.162802346600783	0.66843692669503	-0.243556781648391	0.807574103621767	0.85232988863327	Ankrd61	66729
ENSMUSG00000021737	2607.0487698895	-0.162801056539745	0.0558769474703145	-2.91356389191152	0.00357328707172983	0.00733107720141173	Psmd6	66413
ENSMUSG00000031985	2851.21250678253	0.162798260514548	0.0598609182936006	2.71960847169216	0.00653592542121413	0.0128203793322923	Gnpat	14712
ENSMUSG00000038467	6444.28834672737	-0.162738948189279	0.0758883813170565	-2.14445143465858	0.0319967327933458	0.0540901838489143	Chmp4b	75608
ENSMUSG00000029569	964.811852313779	-0.162698061742838	0.129266331830995	-1.25862673937056	0.208165184159825	0.28149778249504	Tmem168	101118
ENSMUSG00000051396	214.749675771488	-0.162692997550785	0.16180266827937	-1.00550256235502	0.314654916262642	0.39891025127158	Hspa14	50497
ENSMUSG00000098048	2.45393513225742	0.162650780509885	1.15805697919317	0.14045144879072	0.888303310410671	0.918353657648145	NA	NA
ENSMUSG00000107811	26.934404687234	0.162610718312467	0.28367689601732	0.573225104319172	0.566492288653273	0.64659160867375	NA	NA
ENSMUSG00000052102	1154.72511504518	-0.162530028983274	0.0715612626495613	-2.27120124723331	0.0231347979660496	0.0403445171196832	Gnpda1	26384
ENSMUSG00000024829	971.110058818714	-0.162521024224786	0.0854081073041842	-1.90287584346016	0.0570567477316623	0.0910793983223985	Mrpl21	353242
ENSMUSG00000022811	2334.40115699325	0.162426974271014	0.100728553643953	1.6125216574155	0.106848470999961	0.158206297390979	Zfp148	22661
ENSMUSG00000041147	504.04816738552	-0.162401109627465	0.128464317783754	-1.26417290364502	0.206167974138663	0.279327222576695	Brca2	12190
ENSMUSG00000029402	378.63679183351	0.162382853020198	0.13110611843806	1.23856044976966	0.215508322484308	0.289748783573866	Snrnp35	76167
ENSMUSG00000077167	15.8280789171354	-0.162207055414611	0.526919126039857	-0.307840515552554	0.758203690673412	0.811179749496878	NA	NA
ENSMUSG00000105814	12.7133594329513	-0.162178761354661	0.662781025361969	-0.244694333646756	0.806693115788826	0.851530929728472	Mir703	735265
ENSMUSG00000034311	1234.4751918996	0.162039125246068	0.141689314568435	1.14362276181246	0.25278011778023	0.33162034929195	Kif4	16571
ENSMUSG00000027281	271.097212505945	-0.162004788167917	0.120125438047041	-1.34863015529214	0.177455789781693	0.245652117991126	Slx4ip	74243
ENSMUSG00000039458	1082.81445785586	0.161984651260355	0.0931179541120401	1.73956411311888	0.0819355852982957	0.125278033244691	Mtmr12	268783
ENSMUSG00000029613	1903.8665930771	0.161892811533842	0.0737730781081595	2.19447006530606	0.0282016336829202	0.048261253653801	Eif2ak1	15467
ENSMUSG00000082476	2.38771687282128	0.161891301782824	0.819923708255785	0.197446787003164	0.843477919448765	0.881132467626116	NA	NA
ENSMUSG00000016984	407.002928243769	-0.161833204094141	0.169628257349192	-0.954046257522975	0.340060227946001	0.425496463109019	Etaa1	68145
ENSMUSG00000097058	3.59624938551741	-0.161802365630388	0.59888927587921	-0.270170751334378	0.787028893307221	0.83514685239965	NA	NA
ENSMUSG00000097750	142.67002633397	-0.161781825982977	0.199735165570102	-0.809981685103894	0.417950702084267	0.505261376369806	NA	NA
ENSMUSG00000071419	73.2775457121997	-0.161741576695121	0.302108501635905	-0.535375786577661	0.592390030038556	0.671131019852395	NA	NA
ENSMUSG00000034639	81.9747785310598	-0.161741074859672	0.207213738637	-0.780551887744338	0.435066098418616	0.522758877750355	Setmar	74729
ENSMUSG00000033857	284.284087800432	-0.161725357401081	0.143931454292792	-1.12362761979804	0.261171033885894	0.340940537522265	Engase	217364
ENSMUSG00000040464	538.514555461047	-0.161685740185307	0.120469634418226	-1.34212858672745	0.179554306380323	0.248259927894213	Gtpbp10	207704
ENSMUSG00000028411	776.306657876145	0.161450115318569	0.0731561195845473	2.2069256302199	0.0273192554814735	0.0468752558883372	Aptx	66408
ENSMUSG00000024191	558.622219497664	-0.161436064937814	0.0977762138022641	-1.65107707345154	0.0987228380731637	0.147597259371411	Bnip1	224630
ENSMUSG00000090370	8.94447642771154	0.161429851999611	0.556273453194964	0.290198734224035	0.771664204511579	0.822058448838016	NA	NA
ENSMUSG00000093075	5.24140970573399	0.161363871803764	0.714472541826096	0.225850347434401	0.821317816998654	0.863802814471271	NA	NA
ENSMUSG00000031133	269.615360522994	0.161323676815759	0.147316116011103	1.09508505371945	0.273479376024803	0.354084162948147	Arhgef6	73341
ENSMUSG00000045039	7307.92658840238	-0.161298307624237	0.133571631582364	-1.20757907733407	0.227209211107321	0.302904258928598	Megf8	269878
ENSMUSG00000024953	4871.01022376072	0.161254046737201	0.110995071810531	1.45280366152168	0.146278275055808	0.207560955424672	Prdx5	54683
ENSMUSG00000051403	2831.9563680708	-0.161253690092581	0.0981412199629912	-1.64307810880474	0.10036677352394	0.149688394396358	Ppp1r37	232947
ENSMUSG00000033916	2839.17240833434	-0.161245093198644	0.0769078111632198	-2.09660229253485	0.0360287961792638	0.06031241341208	Chmp2a	68953
ENSMUSG00000089789	5.6035107928994	-0.161240439129005	0.558659922511425	-0.288620022005798	0.772872171922084	0.822946318746073	Rdh1	107605
ENSMUSG00000061607	3743.50822281454	-0.161098175663996	0.0818601839990409	-1.96796742682479	0.0490717856932444	0.0795583521757293	Mdc1	240087
ENSMUSG00000080800	4.2131361269381	-0.161080132038468	0.71450837271344	-0.225441909696237	0.821635511438555	0.864024747204564	NA	NA
ENSMUSG00000092085	25.2186196436674	0.161049329591295	0.304779134195451	0.528413239365712	0.597212550451199	0.675480072634179	NA	NA
ENSMUSG00000035764	1039.54955933999	-0.161029525508548	0.0731403220324688	-2.20165185268206	0.0276899101722378	0.0474520664650274	Fbxo45	268882
ENSMUSG00000035545	15632.8315613161	0.160842399195449	0.0962347281041803	1.67135505408533	0.0946515680782932	0.142343364956836	Leng8	232798
ENSMUSG00000107655	21.1070831972189	0.160825252570405	0.37481083554489	0.429083786589577	0.667862250958184	0.737545219897682	NA	NA
ENSMUSG00000029836	2547.67725663677	0.160762670718654	0.0689536182610706	2.3314609845415	0.0197290650507276	0.0349123577643262	Cbx3	12417
ENSMUSG00000034480	951.919490065239	0.160681472116948	0.117644085532628	1.36582703150328	0.171993259808146	0.238978620068571	Diaph2	54004
ENSMUSG00000034893	1607.31411855385	-0.16068019149014	0.0636429762337585	-2.5247120892016	0.0115793110726654	0.0216102173257596	Cog3	338337
ENSMUSG00000071691	18.1487639062484	0.160639654197667	0.46923823699594	0.342341355696162	0.73209401630765	0.789823348825434	Gm960	381196
ENSMUSG00000027469	4084.26576672626	0.160582022598147	0.147440820747217	1.08912865368174	0.276097155736811	0.357073737669508	Tpx2	72119
ENSMUSG00000059182	6104.97926164839	0.160576397002045	0.105760116909424	1.5183076730103	0.128936854264542	0.186377836902492	Skap2	54353
ENSMUSG00000091512	1387.74261219577	-0.160537579583511	0.0571872087769239	-2.80722880198151	0.0049969735579854	0.0100035076521149	Lamtor3	56692
ENSMUSG00000020359	301.480673343024	-0.160477687464269	0.0859886405786454	-1.86626612985579	0.062004141011881	0.0979803660880303	Phykpl	72947
ENSMUSG00000021774	1762.21995932299	0.160400742238119	0.0802935541910357	1.99767894016113	0.0457514788329038	0.0747377328373649	Ube2e1	22194
ENSMUSG00000067818	1744.56453860213	-0.160391258201352	0.206425662998049	-0.77699282091136	0.437163005906774	0.524619482730177	Myl9	98932
ENSMUSG00000064284	377.723252517755	0.16037741809244	0.10523196668124	1.52403706925143	0.127499451412362	0.184628011459327	Cdpf1	72355
ENSMUSG00000104333	10.4593518760487	-0.160356276251087	0.557562194768333	-0.287602491265956	0.773651037666642	0.823576098573185	NA	NA
ENSMUSG00000073116	1.94009482700147	-0.160348097476492	0.853410235570446	-0.187890994029748	0.850962102730026	0.887347678591821	Gm10471	100039045
ENSMUSG00000042961	163.952275903231	0.160330919663535	0.317544355012088	0.504908738363281	0.613622936319735	0.689674515588417	Egflam	268780
ENSMUSG00000032565	261.323897456757	-0.160309737589004	0.16215127503964	-0.98864308991597	0.322837795953647	0.407740447130467	Nudt16	75686
ENSMUSG00000038371	4929.81843192953	0.160261692869121	0.0733410861738422	2.18515570507435	0.0288774320309799	0.0493063807612652	Sbf2	319934
ENSMUSG00000036438	9514.49503900978	-0.160257936640847	0.0741801012732207	-2.1603898335294	0.0307425038101036	0.0522068966859423	Calm2	12314
ENSMUSG00000104126	37.8686122266981	0.160222115070858	0.250127063417908	0.64056289184174	0.521806715520956	0.605271549392492	NA	NA
ENSMUSG00000025240	1901.9052348605	0.160212829675811	0.123093542414561	1.30155348959117	0.193069068014945	0.263825039271915	Sacm1l	83493
ENSMUSG00000017167	783.800464094494	-0.160156954751598	0.150384232056092	-1.06498502244478	0.286882707582776	0.368959539579534	Cntnap1	53321
ENSMUSG00000096983	31.1210399463267	0.160027404862752	0.305678833014866	0.523514838382575	0.600616027807964	0.678356021003093	NA	NA
ENSMUSG00000031823	1124.49139493278	-0.160011399944502	0.110515399271422	-1.44786519344259	0.147654755681671	0.209290281679354	Zdhhc7	102193
ENSMUSG00000032036	1735.15922247683	0.159960698926549	0.142647802908466	1.12136812250233	0.262131199322385	0.342051715821056	Kirrel3	67703
ENSMUSG00000024301	468.984429385775	-0.159802265854608	0.154002965378478	-1.03765707018614	0.299429738056954	0.382232593640008	Kifc5b	16580
ENSMUSG00000014606	2160.1144596581	0.159758708053066	0.0806815382977174	1.98011479978916	0.04769063052331	0.077502124435226	Slc25a11	67863
ENSMUSG00000063320	156.207788089692	0.159754651519901	0.132525547794619	1.20546305356518	0.228024592701623	0.303880663235853	1190007I07Rik	544717
ENSMUSG00000055485	3976.3226371152	-0.159648296785701	0.129607722160368	-1.23178074673794	0.218030997243562	0.292496190392136	Soga1	320706
ENSMUSG00000016526	413.521136798472	0.159622907021088	0.123790647257953	1.28945853791739	0.19723872183104	0.268604055456674	Dyrk3	226419
ENSMUSG00000019143	1200.22700111307	0.159593207475643	0.0630502621153754	2.53120609052511	0.0113671037580591	0.0212623964310745	Hars2	70791
ENSMUSG00000021967	859.827548220897	-0.159557061085762	0.120058569270317	-1.32899352420661	0.183850106365804	0.253164027522455	Mrpl57	67840
ENSMUSG00000028322	526.82008548173	0.159551633328605	0.0978592260320999	1.63041993890559	0.103012773406282	0.153156483527725	Exosc3	66362
ENSMUSG00000097239	11.855507672955	-0.159545971908395	0.434466219994812	-0.36722296133932	0.713452713309621	0.775153108660616	NA	NA
ENSMUSG00000056735	154.991777539133	-0.159515994905465	0.164367265924407	-0.970485175429191	0.331804710768081	0.417162265246155	A930024E05Rik	109202
ENSMUSG00000080977	26.3518836018386	-0.159504804553599	0.357910335050827	-0.445655766076014	0.65584592142546	0.727235689921358	NA	NA
ENSMUSG00000050926	18.8046348950716	-0.159502038581397	0.349824141261029	-0.455949203523898	0.648426506219937	0.720584607886686	Dcaf12l2	245403
ENSMUSG00000063623	62.9113540911257	-0.159485499715636	0.22798160210678	-0.699554254561899	0.484205719403092	0.569624813815405	NA	NA
ENSMUSG00000038014	9936.50402929008	-0.15945489845706	0.0560479177753133	-2.84497452869325	0.00444149745623524	0.00896417962761614	Fam120a	218236
ENSMUSG00000042389	551.794814252487	-0.159407803975948	0.0858217149422702	-1.85742972024245	0.0632500413922311	0.0997125239999637	Tsen2	381802
ENSMUSG00000024382	1459.28236042764	-0.159313525728504	0.0679923881789925	-2.34310825072221	0.0191238335986419	0.0339287844701623	Ercc3	13872
ENSMUSG00000020752	1148.31548643895	-0.159284763641111	0.0650923142451142	-2.44705946452146	0.0144027074464195	0.0262653075541685	Recql5	170472
ENSMUSG00000095990	69.9889168119333	0.159282245984906	0.204899150141063	0.777368992869168	0.436941100779159	0.52451237914335	Zfp97	22759
ENSMUSG00000025579	6994.83481402051	0.159280343083949	0.103446623117016	1.53973458276909	0.123625063443612	0.179787776758652	Gaa	14387
ENSMUSG00000003660	6530.13307388223	-0.159264089913399	0.0718750110296836	-2.21584786745459	0.0267019229179084	0.0459350134040451	Snrnp200	320632
ENSMUSG00000097532	21.1887755804224	0.159228344563933	0.472438549677185	0.337035038044065	0.736090487198845	0.793043210356471	NA	NA
ENSMUSG00000022305	1043.28410458967	0.159217792755602	0.0818343786836543	1.94561008853122	0.0517015942374048	0.0834096277664093	Lrp12	239393
ENSMUSG00000026766	1716.21799171405	-0.159208473380778	0.0820149203338823	-1.94121353447203	0.0522323821308122	0.0841670675095582	Mmadhc	109129
ENSMUSG00000015013	634.465357075668	-0.159140089559522	0.105613949502408	-1.50680937801587	0.131859525071488	0.189878061759998	Trappc2l	59005
ENSMUSG00000052763	804.865121286397	0.159118592483811	0.0881675908266034	1.80472882373235	0.071117127067255	0.110646224814048	Zfp212	232784
ENSMUSG00000073294	6.56167562809698	-0.159010199884784	0.851776116046487	-0.186680744962454	0.851910953985504	0.887948156708822	AU022751	102991
ENSMUSG00000036099	1309.95742689831	0.158975417956037	0.0885341843038343	1.79563881687169	0.0725519782394101	0.112602067103227	Vezt	215008
ENSMUSG00000087635	7.57173242434618	-0.158953788089002	0.529507836847081	-0.30019156852424	0.764031036019875	0.815508304404192	NA	NA
ENSMUSG00000004113	369.390734390556	0.158911967341474	0.192806521310079	0.824204317684389	0.409823474140583	0.49685782373047	Cacna1b	12287
ENSMUSG00000042216	699.291226399233	-0.158896039948625	0.120456990022275	-1.31911016470893	0.187132285438391	0.256958986872751	Sgsm1	52850
ENSMUSG00000102737	12.2064799626465	-0.158747125281411	0.49536903297521	-0.320462351729917	0.748617865653658	0.803388540269003	1700016A09Rik	74227
ENSMUSG00000028106	1621.44819773954	-0.158680749593856	0.0735223525581164	-2.1582653991985	0.0309072032616942	0.0524460558552172	Rprd2	75137
ENSMUSG00000034063	28.4843821390396	0.158657372780191	0.296614776475529	0.534893691627262	0.592723370752909	0.671300996111214	4930590J08Rik	381798
ENSMUSG00000009907	1990.13787103474	-0.158620931416201	0.0905623980150002	-1.75150984175494	0.0798581275159929	0.122570734556364	Vps4b	20479
ENSMUSG00000034755	505.90761506409	0.158596754422907	0.181205212355745	0.875232849878225	0.38144722266555	0.468059408255438	Pcdh11x	245578
ENSMUSG00000107023	23.1691713612435	0.158536457785734	0.347482147527847	0.45624346146597	0.648214915583256	0.720453140768856	NA	NA
ENSMUSG00000020091	1881.25099899139	0.158447685335996	0.0860653380280016	1.84101624378033	0.0656191783158501	0.103092392759486	Eif4ebp2	13688
ENSMUSG00000022749	1142.86222523228	0.158386056757685	0.103786488911912	1.52607587382702	0.126990969736581	0.183952309184645	Tbc1d23	67581
ENSMUSG00000026854	1525.36143596033	0.158323055676706	0.0957515173705693	1.65347829490761	0.098233559935201	0.146956190938528	Usp20	74270
ENSMUSG00000037747	5867.31496242671	-0.158319274757452	0.138149263876859	-1.14600158056992	0.251794498070772	0.330546093088127	Phyhipl	70911
ENSMUSG00000057672	2935.52949284365	-0.15827685155899	0.103043704366774	-1.53601670797488	0.124534282612835	0.180894545637061	Pkn1	320795
ENSMUSG00000083892	19.8543412968241	-0.158240136893575	0.361929623036358	-0.437212449111076	0.661957282174067	0.732275454926787	NA	NA
ENSMUSG00000005069	2040.44965531846	0.158216413728201	0.0660278376871431	2.39620770981281	0.0165656998633831	0.0298065937682702	Pex5	19305
ENSMUSG00000097246	66.3295332313408	-0.158085284788012	0.187051803508568	-0.845141729845821	0.398031711658846	0.484862556839995	NA	NA
ENSMUSG00000019817	1332.60890914742	0.158038217408415	0.160929342138314	0.982034819185339	0.326082694782839	0.41109731209268	Plagl1	22634
ENSMUSG00000026667	4404.86364851298	-0.158036558240177	0.117795209155952	-1.34162127112444	0.179718825664863	0.248456131643012	Uhmk1	16589
ENSMUSG00000080469	2.47984885399251	0.157986720578405	1.00590532513009	0.157059234732626	0.875198164751825	0.907794999721103	NA	NA
ENSMUSG00000003929	437.503808523052	0.157977185583523	0.166124477873929	0.950956701898023	0.341626355969148	0.427156408293568	Zfp81	224694
ENSMUSG00000021264	1610.05125916797	-0.157890539191014	0.0635991196642147	-2.48259001106668	0.0130431110596178	0.0240251722116675	Yy1	22632
ENSMUSG00000018286	3899.67138374195	0.157754504034319	0.108359795046081	1.45583981556289	0.145436906254071	0.206466283829998	Psmb6	19175
ENSMUSG00000040105	418.943886092641	0.157625352367206	0.116981042110317	1.34744356456117	0.177837417872391	0.246149391049452	Plpp6	74411
ENSMUSG00000071414	5.05897220571456	0.157590921679567	0.590312910482532	0.266961672159177	0.789498671580849	0.837288678905592	NA	NA
ENSMUSG00000014077	3396.76616161752	-0.157588060066584	0.0658901606708441	-2.39167818779225	0.0167715406458433	0.0301596744914571	Chp1	56398
ENSMUSG00000069237	2090.85575920571	0.157569580308362	0.125118505606831	1.25936271012943	0.207899351984397	0.281170213648868	Fam8a1	97863
ENSMUSG00000026750	3973.61616288581	-0.157341204192257	0.0570933179651394	-2.7558602267314	0.00585380060885433	0.0115868444985457	Psmb7	19177
ENSMUSG00000085741	208.904706235382	0.157259980786829	0.12990005463507	1.21062289949471	0.226039963769308	0.301619974731464	5430405H02Rik	74487
ENSMUSG00000008658	19.8688359882713	0.157248733271999	0.316303536509408	0.497145036717987	0.619086777372428	0.694820398365736	Rbfox1	268859
ENSMUSG00000039617	13.8099312495492	0.157177863575883	0.405273105293014	0.387831962010513	0.698140390959121	0.762399424011966	NA	NA
ENSMUSG00000104418	2.26551810331855	-0.157065681858616	1.05802246385459	-0.148452123867383	0.881985966836164	0.913326624689713	NA	NA
ENSMUSG00000046567	488.256056616024	0.156961507380464	0.0906804232843572	1.73093046652706	0.0834641669480134	0.12728748891926	4930430F08Rik	68281
ENSMUSG00000038268	437.839561287982	-0.156891879944106	0.11551602514476	-1.35818281270928	0.174405682898843	0.24193283272325	Ovca2	246257
ENSMUSG00000021782	5626.61671605635	-0.15681871620037	0.106321865200071	-1.47494323867697	0.140227804309748	0.200092573809864	Dlg5	71228
ENSMUSG00000109171	32.5287319799354	-0.156763187378694	0.325880753161143	-0.481044633222561	0.630484777183814	0.705091714630494	NA	NA
ENSMUSG00000080848	125.881494966525	-0.15674316678636	0.220868118784173	-0.70966859159753	0.47790967352406	0.563545629298281	NA	NA
ENSMUSG00000046982	1808.22093181433	-0.156673741126065	0.0853599162143678	-1.83544862828361	0.0664392441474464	0.104269636355409	Tshz1	110796
ENSMUSG00000025938	38.302976717318	-0.156579614854929	0.300506035493726	-0.52105314489831	0.602329749958409	0.679833141351763	Slco5a1	240726
ENSMUSG00000031516	1474.98618058832	0.156560890389497	0.0722668628142143	2.16642710493727	0.0302785645821277	0.0514946516689699	Dctn6	22428
ENSMUSG00000024238	5956.7679936729	0.156451505923881	0.0735027479091701	2.12851233966401	0.0332946279583321	0.0560857758454793	Zeb1	21417
ENSMUSG00000033114	65.3182979549097	0.156415204867077	0.168730442588145	0.927012354545124	0.353920119773919	0.439885606150808	Slc35d2	70484
ENSMUSG00000044250	98.1837933740435	0.156399053962389	0.187393154796058	0.834603879381826	0.403940777186366	0.490917627052877	Pced1b	239647
ENSMUSG00000020268	144.013606711635	-0.15639233180495	0.106761876081734	-1.46487058437622	0.142956229655848	0.203344370232344	Lyrm7	75530
ENSMUSG00000006418	1827.63831666813	0.156335742811101	0.0772729344302443	2.02316301255814	0.0430563436935651	0.0707823612134301	Rnf114	81018
ENSMUSG00000005506	5621.92356600055	0.156299316082617	0.061878926220292	2.52588927490733	0.0115405847684699	0.0215543478522084	Celf1	13046
ENSMUSG00000034071	84.1798781715875	0.156275548452156	0.175322599546684	0.891359977870648	0.37273608140865	0.459139472855267	Zfp551	619331
ENSMUSG00000081620	13.6494698793093	0.156227046270992	0.408353264696663	0.382578173795284	0.70203255603257	0.765660463280074	NA	NA
ENSMUSG00000042284	1413.21115827098	-0.156177537207681	0.197444573425505	-0.790994325638461	0.428947302746628	0.516572170372408	Itga1	109700
ENSMUSG00000057469	1358.69991540029	-0.156125122662812	0.0889545163577408	-1.75511181506442	0.0792401837536458	0.12176687583879	E2f6	50496
ENSMUSG00000058192	506.401256559832	0.156084925860408	0.110987894044618	1.40632388067171	0.159627972018838	0.223935735757514	Zfp846	244721
ENSMUSG00000100922	4.10782618318882	-0.156075228192407	0.749424873882141	-0.208260005280999	0.835025958104818	0.87439611891162	NA	NA
ENSMUSG00000032050	7061.13475502535	0.155982457561458	0.0859704608744921	1.81437270400558	0.0696203651941392	0.108656032701955	Rdx	19684
ENSMUSG00000026311	1171.64748668271	-0.155857527987839	0.0825354055847201	-1.88837174644833	0.0589760615867718	0.0937685239686061	Asb1	65247
ENSMUSG00000055204	4838.62035279884	-0.155842545395515	0.0742461553758899	-2.0989981852464	0.0358170607077481	0.0599899592142198	Ankrd17	81702
ENSMUSG00000090071	40.2079422261449	-0.155833099340655	0.248703482356433	-0.626581895292162	0.530933339020806	0.613687441257452	Cdk5r2	12570
ENSMUSG00000039680	3510.51644377705	0.155737505316389	0.123212011549883	1.26397989414643	0.206237243554605	0.279403844418604	Mrps6	121022
ENSMUSG00000070544	4289.26750458171	0.155706906970197	0.107540628598517	1.44788912803829	0.14764806069196	0.209290281679354	Top1	21969
ENSMUSG00000107319	10.5936425013796	0.155639086591319	0.439223259186992	0.354350739255951	0.72307604687571	0.782513296788808	NA	NA
ENSMUSG00000015522	2033.43411259743	-0.155609873827976	0.0517551658140728	-3.00665395193583	0.00264140264319348	0.00554606213845106	Arnt	11863
ENSMUSG00000037190	337.400532925441	0.155585002248502	0.111835004554243	1.39120128683	0.164164397148292	0.229333352313524	Cyb561d2	56368
ENSMUSG00000085519	15.9057425568268	0.155553569561171	0.453566241326677	0.34295667399359	0.731631054690439	0.789538299275265	NA	NA
ENSMUSG00000081797	14.8327153517029	0.155552896270989	0.476039807946015	0.32676447153056	0.743846033173853	0.799438928194134	NA	NA
ENSMUSG00000026509	7892.95520476728	-0.155527413300614	0.0848303019373469	-1.83339455063453	0.0667439174224134	0.104657396526275	Capn2	12334
ENSMUSG00000029833	1729.55037728193	0.155415635891322	0.114477986012031	1.35760281347882	0.174589749745743	0.24215759191789	Trim24	21848
ENSMUSG00000048922	954.088137553004	-0.155395918375199	0.146728015755462	-1.05907462576324	0.289565794883654	0.37186611402563	Cdca2	108912
ENSMUSG00000059939	970.229042875088	-0.155388632195874	0.0783260280979415	-1.98386967869188	0.0472703698945513	0.0768646368454804	9430015G10Rik	230996
ENSMUSG00000021973	1556.05662683923	0.155359464750463	0.0911143191892959	1.70510481922927	0.0881748769877693	0.133676732299015	Micu2	68514
ENSMUSG00000020349	11128.4915037312	0.155351983059589	0.0825692204500029	1.88147571471451	0.0599072358003161	0.0950633127926877	Ppp2ca	19052
ENSMUSG00000004364	3375.93713331396	-0.155343175718782	0.129991339381263	-1.19502711840796	0.232076435004651	0.308419953208975	Cul3	26554
ENSMUSG00000038368	1255.29859537734	0.155291475660316	0.0849255979322566	1.82855910869404	0.0674656831952985	0.105638385010354	Focad	230393
ENSMUSG00000025326	2838.28077304904	-0.15528508688458	0.151100241455588	-1.02769582224805	0.304092933634642	0.387397613100301	Ube3a	22215
ENSMUSG00000109472	11.8532112068361	-0.155280276557342	0.487190208854543	-0.318726184835343	0.74993415678844	0.804329732372353	NA	NA
ENSMUSG00000074746	2302.18370429883	-0.155249727389829	0.0815088210448392	-1.90469847802637	0.0568192769642976	0.0907398773701949	Pdzd8	107368
ENSMUSG00000028788	6182.43954763167	0.155225264040383	0.0737042003927587	2.1060572289396	0.0351993815027314	0.0590499320323345	Ptp4a2	19244
ENSMUSG00000005610	36966.6324104723	0.155221192117483	0.0913217125189589	1.69971836747212	0.0891839127586779	0.135007792975986	Eif4g2	13690
ENSMUSG00000103821	9.56193377718624	-0.155151467353505	0.462426485582128	-0.335515962409013	0.737235905582788	0.794043652437165	NA	NA
ENSMUSG00000005469	4785.6109707177	0.155134959967853	0.0674907000843207	2.29861239806421	0.0215269589030049	0.0377805006370389	Prkaca	18747
ENSMUSG00000106208	18.2784190702467	-0.155062957306588	0.411923376298851	-0.376436410819496	0.70659248132476	0.76944972703682	NA	NA
ENSMUSG00000099966	270.003152473217	-0.15505185323317	0.139459579421493	-1.11180496797966	0.266222015378115	0.346320309271407	NA	NA
ENSMUSG00000006154	240.422159788514	0.154967038963319	0.336602386356704	0.460386037783753	0.645239154683494	0.717938016298381	Eps8l1	67425
ENSMUSG00000044148	1044.38617333998	0.154938009024027	0.0862695757383888	1.79597508968717	0.072498478855804	0.112549097069686	1810030O07Rik	69155
ENSMUSG00000027340	2910.59999468026	0.154934996821361	0.0760117628992576	2.03830290091686	0.0415196499554586	0.0684609986846234	Slc23a2	54338
ENSMUSG00000014074	1280.37872304717	-0.154892106403859	0.102043381088069	-1.51790449073987	0.12903847771925	0.186500195417028	Rnf168	70238
ENSMUSG00000022403	7672.12416871849	0.154855683564996	0.0535025985858625	2.89435817433203	0.00379934501319225	0.00775720200472713	St13	70356
ENSMUSG00000022827	299.657436016196	-0.154832929175751	0.10232409606285	-1.51316195435187	0.13023852563275	0.18792560570846	Rabl3	67657
ENSMUSG00000028622	2497.79150517036	0.154772276862072	0.0903492302308099	1.71304477599515	0.0867043024132425	0.131771589218853	Mrpl37	56280
ENSMUSG00000097487	77.3664168019302	-0.154725849745693	0.183855569984415	-0.841561937768921	0.400033201962755	0.487057657601132	Ptges3l	73635
ENSMUSG00000089872	1214.76958543381	0.154707332987229	0.0913919702345317	1.69278912130044	0.0904956141284388	0.136720305916129	Rps6kc1	320119
ENSMUSG00000020530	2784.51419115768	-0.154650954061211	0.0778952618852989	-1.98537048747503	0.0471032669734491	0.0766326140387677	Ggnbp2	217039
ENSMUSG00000034850	4597.55049842587	-0.154600984314907	0.0459972775629906	-3.36108988413912	0.000776355562801938	0.00177253333140555	Tmem127	69470
ENSMUSG00000024581	1141.97811931893	-0.154559653002209	0.0650933111785138	-2.37443218364387	0.0175759645494397	0.0314466793457241	Napg	108123
ENSMUSG00000109016	5.36008470331996	0.15451258971894	0.74535791826575	0.20729985679692	0.835775685977411	0.874874905815905	NA	NA
ENSMUSG00000054455	3681.82684077413	0.154494890808054	0.0499943734686944	3.09024556342917	0.00199991072504241	0.00427720832794986	Vapb	56491
ENSMUSG00000097466	2.80051942715353	0.154482599330818	0.778062055296335	0.198547915656909	0.842616399591911	0.880482758383972	D430036J16Rik	319405
ENSMUSG00000105265	2347.23414283307	0.154462438603133	0.155483693312812	0.993431756810508	0.320499591971617	0.405267740944487	Sox2ot	320478
ENSMUSG00000026810	1253.09850619015	-0.154407557060865	0.0647964639687767	-2.38296270511412	0.0171739341213104	0.0307875380963983	Dpm2	13481
ENSMUSG00000054312	1220.9168624561	0.154357039156268	0.0824290149618281	1.87260565017972	0.0611228605347859	0.0967617157442976	Mrps21	66292
ENSMUSG00000101028	4.2233887013733	0.154349115912308	0.616659858085641	0.250298627174257	0.802356418043769	0.847752956410027	NA	NA
ENSMUSG00000032547	3869.86113930211	0.154329324225709	0.0560685526356257	2.75251129146588	0.00591401069427111	0.0116944345739038	Ryk	20187
ENSMUSG00000054939	174.787504924202	0.154269595937715	0.158767002138686	0.971672916031746	0.331213294854404	0.416561715290242	Zfp174	385674
ENSMUSG00000027845	559.987812735722	0.154224695196675	0.123721792947536	1.24654429524857	0.212564637837857	0.286527137558079	Dclre1b	140917
ENSMUSG00000027326	779.257608935848	0.154219153632358	0.183984878577719	0.838216460094643	0.401909144205378	0.48890023249069	Knl1	76464
ENSMUSG00000078671	2952.67669032569	-0.154209840160614	0.0887716415876536	-1.73715206120579	0.0823603340401003	0.12585740453878	Chd2	244059
ENSMUSG00000111465	14.8367413761214	0.154190271591217	0.462071029479744	0.333693873352811	0.738610573208144	0.794978698266106	NA	NA
ENSMUSG00000081187	17.1720434512771	-0.154165801430927	0.422275885939856	-0.365083128267676	0.715049354677894	0.776388766632276	NA	NA
ENSMUSG00000081121	12.5691854599035	0.154110699014013	0.419756541573805	0.367143054962769	0.713512313133714	0.775179533077236	NA	NA
ENSMUSG00000062444	833.711262391466	0.154097516893959	0.121370518777886	1.26964536730674	0.204210981486393	0.27693191978032	Ap3b2	11775
ENSMUSG00000031095	1394.90600238014	-0.154056010603036	0.152766523283221	-1.00844090244447	0.313242845230371	0.397555885071734	Cul4b	72584
ENSMUSG00000001151	1526.69565357853	-0.154053942322979	0.0922969523031162	-1.66911190975239	0.0950952034371292	0.142922496930509	Pcnt	18541
ENSMUSG00000068523	2531.36658311777	0.154028164066521	0.069722989613198	2.20914457227125	0.027164586729496	0.0466391205037675	Gng5	14707
ENSMUSG00000027351	5377.79233893151	0.153829556081082	0.129386788810155	1.18891238816346	0.234474144754774	0.311135961271614	Spred1	114715
ENSMUSG00000003316	13705.2787610289	-0.153767174967425	0.0636557476200185	-2.41560551429402	0.0157090703041862	0.0284235344033171	Glg1	20340
ENSMUSG00000006958	270.385364513496	-0.153753743361006	0.185548974500613	-0.828642377436035	0.407306800865262	0.494133852441056	Chrd	12667
ENSMUSG00000086846	3.72225366245712	0.153724161960278	0.704041769992981	0.218345229661318	0.827160136307443	0.86833833429284	NA	NA
ENSMUSG00000044712	370.534016204182	-0.153668143891114	0.131750913988328	-1.166353532126	0.243471537788473	0.321367219308351	Slc38a6	625098
ENSMUSG00000097926	10.7029777231553	0.153639195502415	0.679488349801051	0.226110124695147	0.821115770131613	0.863684864389752	NA	NA
ENSMUSG00000030978	5239.57367495986	-0.153556472140574	0.0982041427266525	-1.56364556399614	0.117900828200428	0.172513477928215	Rrm1	20133
ENSMUSG00000035203	5123.46960780937	-0.153502732924464	0.109322072737799	-1.40413302712096	0.160279240411358	0.224662908239269	Epn1	13854
ENSMUSG00000101496	29.4932970808035	0.153490342436294	0.287656217983765	0.533589517070535	0.593625562562664	0.672149566432517	NA	NA
ENSMUSG00000073411	3052.38198456544	0.15340336769991	0.322839746023455	0.475168778285325	0.634666678892277	0.708950322147279	H2-D1	14964
ENSMUSG00000044434	8.56255262941633	0.153243626380057	0.480070631888968	0.319210583194974	0.749566832216708	0.803975007531862	NA	NA
ENSMUSG00000035914	1997.32174603229	-0.153243154642031	0.143342107608357	-1.06907284397357	0.285036847079365	0.366864728261182	Cd276	102657
ENSMUSG00000026687	2693.27305836648	0.153097651126986	0.0845193680751283	1.811391336846	0.0700802960371372	0.109272945275618	Aldh9a1	56752
ENSMUSG00000048347	641.464371362128	-0.152996626853524	0.146827700312001	-1.04201473242729	0.297404848637956	0.380199949913998	Pcdhb18	93889
ENSMUSG00000062760	653.859591633657	0.152960750921621	0.0883368086884107	1.73156301651283	0.0833513958269895	0.127150806755515	Shisal1	72301
ENSMUSG00000035365	261.737920465901	-0.15293163260744	0.153865878513145	-0.993928180082988	0.320257833870973	0.405078596802147	Parpbp	75317
ENSMUSG00000071267	393.156780971799	0.152886315118901	0.204839893939325	0.746369821711523	0.455444044116699	0.542204690977744	Zfp942	73233
ENSMUSG00000036632	970.677778923235	-0.152871993601292	0.0770475506084554	-1.98412528878647	0.0472418746030536	0.0768239868748443	Alg5	66248
ENSMUSG00000024800	510.39410817687	-0.152800378662241	0.12790277370858	-1.19466039892449	0.232219740696163	0.308591736457017	Rpp30	54364
ENSMUSG00000035623	2297.72420537207	-0.15279917076478	0.085560269241616	-1.78586594127336	0.0741209667326524	0.114692443317583	Rsf1	233532
ENSMUSG00000083378	6.53551441054731	-0.152768776838712	0.619668999816586	-0.246532869780365	0.805269763053643	0.850298265873697	NA	NA
ENSMUSG00000048949	54.1030426640226	0.152747691022359	0.250555364844381	0.609636481410926	0.542102639647984	0.623841065307697	NA	NA
ENSMUSG00000022515	1296.80974668008	0.152744280562518	0.0904831093683521	1.68809716673975	0.0913925782517861	0.137971083608828	Anks3	72615
ENSMUSG00000029125	965.30301583351	0.152655220706182	0.0691899364733857	2.20632115719461	0.0273615210322296	0.0469368960606746	Stx18	71116
ENSMUSG00000042572	2790.32052495595	-0.152642320244134	0.0549674618627255	-2.77695776867666	0.0054870307826366	0.0109109979535633	Ube2q1	70093
ENSMUSG00000081611	13.3726261772261	0.15261049415006	0.41288734542317	0.369617756130667	0.711667319155396	0.773787223702386	NA	NA
ENSMUSG00000082816	3.75140680303666	-0.152606908578783	0.737769076159395	-0.206849153088943	0.836127667566593	0.875159969487008	NA	NA
ENSMUSG00000078160	11.3961719574165	0.152593138731472	0.386353082881265	0.394957735534279	0.692874079645747	0.757966850147167	NA	NA
ENSMUSG00000029419	668.535396055254	-0.152445417967702	0.187182678726966	-0.814420538291722	0.415404076717647	0.502625208024056	Ajm1	381353
ENSMUSG00000029863	824.416660812713	-0.152368204972934	0.0882154923853459	-1.72722728007179	0.0841268533245482	0.128218030665208	Casp2	12366
ENSMUSG00000063354	290.687287217405	-0.152196851052939	0.15017242466434	-1.0134806799126	0.310830619796427	0.394892688241445	Slc39a4	72027
ENSMUSG00000004561	691.656562215548	0.152160001741007	0.0909371546991247	1.67324348605853	0.0942793728179849	0.14184188010473	Mettl17	52535
ENSMUSG00000038384	1712.2005510065	-0.15214792643641	0.10876498895475	-1.3988685872042	0.161852394009427	0.226521188125423	Setd1b	208043
ENSMUSG00000018648	725.280322072869	0.152084252021517	0.18609705252366	0.817230847878053	0.413796516869673	0.500955970533186	Dusp14	56405
ENSMUSG00000028165	1324.6444538456	0.152072501881627	0.0708128981440621	2.14752546311902	0.0317514722621968	0.0537210364223647	Cisd2	67006
ENSMUSG00000052707	5868.33886334455	-0.152071231107001	0.0705682839378232	-2.15495152526295	0.0311656277265211	0.052851920817693	Tnrc6a	233833
ENSMUSG00000039308	995.680502497389	-0.152050335441885	0.0680418224247157	-2.23465994918229	0.0254396818747598	0.0439765659534338	Ndst2	17423
ENSMUSG00000024217	1608.84532884811	-0.151914774032706	0.101591507174923	-1.49534915129406	0.134823343720213	0.19351187742924	Snrpc	20630
ENSMUSG00000037085	262.854472710055	0.151902414900702	0.107648232887486	1.41109993936891	0.158215147894361	0.222223308916056	Trmt12	68260
ENSMUSG00000033540	703.937813987776	0.151898525593854	0.120191417566248	1.26380509249032	0.206299992920222	0.27945439519364	Idua	15932
ENSMUSG00000052889	980.257750053712	-0.151783388651957	0.168203611480154	-0.902378892559422	0.36685562970655	0.453242549988307	Prkcb	18751
ENSMUSG00000105914	19.0637574336552	0.151703355835568	0.453446896784809	0.334555946707826	0.737960081040239	0.794582802566795	NA	NA
ENSMUSG00000055932	4364.39197430692	0.15169182752296	0.0535634639072709	2.83200182470591	0.00462575846939327	0.00930615188133843	Fto	26383
ENSMUSG00000032897	1451.54436849734	0.151659071790014	0.0831765559427924	1.82333916175037	0.0682520384685298	0.106740358809182	Nfyc	18046
ENSMUSG00000035547	805.603921462469	-0.151631281039912	0.230339311104915	-0.658295278875985	0.510348411071315	0.594617192665041	Capn5	12337
ENSMUSG00000024018	640.078643644845	-0.151538626109311	0.104017987973851	-1.45685019544318	0.145157736519152	0.206123235397139	Ccdc167	68597
ENSMUSG00000022992	2215.54677134023	-0.151419659830134	0.0752663380308713	-2.01178460107928	0.0442426478921523	0.0725155678154753	Kansl2	69612
ENSMUSG00000014767	829.738966706198	0.15137245688505	0.0751227891821464	2.01500048830754	0.043904597911065	0.0720444075966491	Tbp	21374
ENSMUSG00000026942	862.652871949493	-0.15133479988471	0.105656203483564	-1.43233236568311	0.15204872459689	0.214659691794812	Traf2	22030
ENSMUSG00000036123	2.57559654056467	-0.151235499668055	1.56624755332452	-0.0965591290770365	0.923076515040519	0.94593602578982	Slc9a3	105243
ENSMUSG00000029247	6032.54455097887	-0.151206831124416	0.0717572666139931	-2.10719887001562	0.0351003448499987	0.0589017777141455	Paics	67054
ENSMUSG00000048807	1851.02907397832	0.151193688576338	0.154591702769294	0.978019427096765	0.328064715796902	0.413216738332206	Slc35e4	103710
ENSMUSG00000052833	4608.53293466751	0.151037396867887	0.0615621793926131	2.45341211695326	0.0141508112568785	0.0258445495592545	Sae1	56459
ENSMUSG00000108466	4.7524088854331	0.151037341669426	0.676367473169277	0.223306630878781	0.823296866866693	0.865233501801313	NA	NA
ENSMUSG00000036086	544.186717139385	0.150997679251763	0.091388907894769	1.65225389743831	0.098482803285534	0.147268452197702	Zranb3	226409
ENSMUSG00000032582	2446.34204707245	-0.150985838140399	0.0770608487162061	-1.95930671223773	0.0500768781533884	0.0809966318486863	Rbm6	19654
ENSMUSG00000031333	967.323806133777	-0.150950324080562	0.120420264927194	-1.2535292475218	0.210013161912302	0.283600451984642	Abcb7	11306
ENSMUSG00000010376	3674.80476894788	0.150929414467191	0.0985119348382691	1.53209268211997	0.125499565322201	0.182092046277386	Nedd8	18002
ENSMUSG00000052854	25.8104941059758	0.15089123360272	0.377280909444978	0.399943993521159	0.68919776826904	0.754997634967375	Nrk	27206
ENSMUSG00000002266	139.954687272107	-0.15087092063257	0.216095437735513	-0.698168004903584	0.48507213306075	0.570521891646711	Zim1	22776
ENSMUSG00000097068	4.88924984890836	-0.150831462893772	0.54901279003383	-0.274732147650837	0.783522030905675	0.832189171746442	NA	NA
ENSMUSG00000018341	109.557230553762	-0.150790657996638	0.17800848325947	-0.84709815642236	0.3969404126292	0.483881924366236	Il12rb2	16162
ENSMUSG00000024941	3158.18175469663	-0.150788677638118	0.101895420352717	-1.47983763270375	0.138916582932249	0.198569742178656	Scyl1	78891
ENSMUSG00000032913	758.275475106952	-0.15078731317667	0.0881767674402471	-1.71005716759634	0.0872553022319297	0.132462398503675	Lrig2	269473
ENSMUSG00000029238	2397.18411738084	-0.150657374032054	0.121418723503036	-1.24080841640775	0.214676531337562	0.288895604059299	Clock	12753
ENSMUSG00000054676	420.107699229723	0.150609581825704	0.103564545447336	1.45425812641924	0.14587475505308	0.207047735468079	1600014C10Rik	72244
ENSMUSG00000022781	4833.58306300701	0.15052508872161	0.0645807756694424	2.33080335690104	0.0197637310377012	0.0349624395854929	Pak2	224105
ENSMUSG00000097743	190.374550850282	-0.15050397402369	0.168730519737157	-0.891978370351375	0.372404525972443	0.458885411013486	NA	NA
ENSMUSG00000104212	11.5431951852854	0.150500383984682	0.330395244755959	0.455516192721982	0.648737920828077	0.720845427780295	NA	NA
ENSMUSG00000081319	9.94167336926887	-0.150459490789478	0.496916168932872	-0.302786466201311	0.762052597982169	0.81446479573239	NA	NA
ENSMUSG00000039542	17315.9794711925	0.150448434348403	0.0935946102561684	1.60744762905285	0.107956209035604	0.159663578188014	Ncam1	17967
ENSMUSG00000083692	36.325185403233	-0.150418199830784	0.298548086904737	-0.503832402311729	0.61437915589901	0.690312599333654	NA	NA
ENSMUSG00000073060	4.73285551675836	-0.150393235173498	0.590454505402145	-0.254707574923267	0.798948965231325	0.845061159276158	NA	NA
ENSMUSG00000032783	543.626300649144	-0.150330294989403	0.179884594335342	-0.835704110987716	0.403321381984125	0.490354712905282	Troap	78733
ENSMUSG00000021537	1874.69000792441	0.150308699779767	0.0984013674624532	1.52750620906889	0.126635184440025	0.18355794628278	Cetn3	12626
ENSMUSG00000097074	1.84106721914053	0.150295053435824	0.870662680710763	0.172621448886647	0.8629489912197	0.897417542579304	4833428L15Rik	74602
ENSMUSG00000037217	544.23842455035	-0.150168617208769	0.143504023110566	-1.04644186242129	0.295357073572462	0.377999940451262	Syn1	20964
ENSMUSG00000104241	9.46346946817226	0.150047571036318	0.508818962011395	0.294893827154496	0.76807498759272	0.818989261045996	NA	NA
ENSMUSG00000054237	429.081729024914	-0.150042813333268	0.127961774705849	-1.17255964664587	0.240972439707805	0.318527787866186	Fra10ac1	70567
ENSMUSG00000040620	1385.52064027653	-0.149989815009307	0.0993011605660359	-1.51045379685731	0.130927670361485	0.188808407222742	Dhx33	216877
ENSMUSG00000034165	2935.66904635741	-0.149829845968932	0.0943269386330428	-1.58840992976366	0.112193673553216	0.165218925607186	Ccnd3	12445
ENSMUSG00000097509	19.8790265049861	-0.149806564957675	0.36845358024977	-0.406581922358098	0.684315076811302	0.751071687451285	NA	NA
ENSMUSG00000035504	242.052390691824	-0.149789041504213	0.133661088856739	-1.12066303503453	0.262431322370717	0.342382344522727	Reep6	70335
ENSMUSG00000022721	1833.90531047295	-0.149741334391305	0.0993520491388943	-1.50717912402557	0.131764749742945	0.189754020586036	Trmt2a	15547
ENSMUSG00000026260	3341.39411660514	0.14970595574895	0.0863346367715032	1.73401963970924	0.0829145985200082	0.126612607621966	Ndufa10	67273
ENSMUSG00000020288	1623.21156201977	-0.149678336919003	0.100756922618853	-1.48553898857364	0.137401103303304	0.196595327400111	Ahsa2	268390
ENSMUSG00000057777	33.4113672182937	-0.149671103297557	0.432571999024479	-0.346002754767043	0.729340644459174	0.787431308014025	Mab21l2	23937
ENSMUSG00000032869	1378.34636748279	0.149634294136264	0.0632726313479986	2.36491340645021	0.0180342870872182	0.032195920553091	Psmf1	228769
ENSMUSG00000019505	14723.7892337333	0.149541854685707	0.0824253192105793	1.81427085897792	0.0696360356822643	0.108672770741931	Ubb	22187
ENSMUSG00000106498	26.911190949813	0.14954089646818	0.330016153561189	0.453132050823849	0.650453657481729	0.722386566380896	NA	NA
ENSMUSG00000104263	12.2636907495786	-0.149370313502547	0.356833851487723	-0.41859905633893	0.675509179362032	0.744108885898723	NA	NA
ENSMUSG00000031154	3103.26195058755	-0.149292633204174	0.0782929864817863	-1.90684555428096	0.0565405903293976	0.0903736372523353	Otud5	54644
ENSMUSG00000035770	6104.06470098655	-0.149258907306125	0.0674444700019655	-2.21306368486215	0.0268932553355165	0.0462296816351786	Dync1li2	234663
ENSMUSG00000067344	39.9433109648152	-0.149226852794939	0.302580702038064	-0.493180337641516	0.621885169653227	0.697355592385321	NA	NA
ENSMUSG00000022946	2473.806581791	-0.1491724620629	0.0724613092320398	-2.05864983180488	0.0395277953785351	0.0654862586030726	Dop1b	70028
ENSMUSG00000039065	654.087832872278	-0.149160356323801	0.0837491597136137	-1.78103704961179	0.0749063983506011	0.115738576116852	Fam173b	68073
ENSMUSG00000010290	940.534183066365	0.149044268671998	0.0817308686653435	1.82359824514134	0.0682128320849332	0.106694231164738	AI597479	98404
ENSMUSG00000031590	1035.99749278066	-0.148962080609441	0.0824756457889747	-1.80613415250583	0.0708973873019939	0.110343412040424	Frg1	14300
ENSMUSG00000091900	150.463481500728	-0.148886752817759	0.315243707997067	-0.47229095788692	0.6367191235267	0.710653187446141	NA	NA
ENSMUSG00000020166	1524.9745490392	-0.148810298439512	0.0835030347005001	-1.78209449480788	0.074733823418035	0.115504417385136	Cnot2	72068
ENSMUSG00000021114	2066.23311925143	0.148755523839644	0.0770007628675613	1.93187078023497	0.053375457109711	0.08583904845727	Atp6v1d	73834
ENSMUSG00000110533	3.76834271178238	0.148722559684596	0.806168719223392	0.184480687650427	0.85363637616528	0.889353559934473	NA	NA
ENSMUSG00000021557	1292.45738901208	-0.148649286078435	0.09918256323885	-1.49874414639255	0.133940019330633	0.192407429703975	Agtpbp1	67269
ENSMUSG00000026116	4834.86039933213	-0.14864071436853	0.0746042620175685	-1.99238904519325	0.0463283883718337	0.0755509631656747	Tmem131	56030
ENSMUSG00000038902	1902.6264233845	0.148520149473889	0.0686332685452256	2.1639673094692	0.0304668583967345	0.0517828186534226	Pogz	229584
ENSMUSG00000004105	1784.64302038679	0.14850041762134	0.260120610707479	0.570890623459044	0.568073787336992	0.647992801181318	Angptl2	26360
ENSMUSG00000030879	1979.35043484474	-0.148499758465041	0.0821506675133002	-1.80765127003989	0.0706607932802579	0.11006093504977	Mrpl17	27397
ENSMUSG00000087523	14.9450834767535	-0.148486937585275	0.373800263302585	-0.397236043317275	0.691193405384191	0.756693141111956	NA	NA
ENSMUSG00000079484	237.794164068295	-0.148466731355908	0.228853395671696	-0.648741658038986	0.516505373244098	0.600358261018439	Phyhd1	227696
ENSMUSG00000109274	63.6741744528387	0.148461899080758	0.198336281665145	0.748536262928482	0.454136760558067	0.540889913321675	NA	NA
ENSMUSG00000110234	9.97764032602982	-0.148394353749084	0.518278907752321	-0.286321421785507	0.774631952404227	0.824524940824949	Timm10b	14356
ENSMUSG00000041878	21.7769569782786	-0.148381427561202	0.41265087344838	-0.359581033528975	0.719160469197764	0.77958130190836	NA	NA
ENSMUSG00000020464	1096.27657497961	0.148318836026551	0.127422261143406	1.1639946952411	0.244426161557587	0.322433574347413	Pnpt1	71701
ENSMUSG00000041231	1121.38694996335	-0.148317734456218	0.0998109617521094	-1.48598642726818	0.137282711110845	0.196464309706825	Ublcp1	79560
ENSMUSG00000032468	1281.45832406443	0.148259292982496	0.0891318934374514	1.66336972395339	0.0962384496797939	0.144354389706745	Armc8	74125
ENSMUSG00000030814	1721.31558452839	-0.148258133102479	0.121676954079106	-1.21845697260051	0.223050366154905	0.298210264406555	Bcl7c	12055
ENSMUSG00000024423	2913.96635586664	-0.148171320194787	0.103545042013034	-1.43098421048625	0.152434740441168	0.215080495197701	Impact	16210
ENSMUSG00000016559	12096.4080503977	-0.148123876270854	0.0651637736704354	-2.27310157051352	0.0230200598179074	0.0401603631900658	H3f3b	15081
ENSMUSG00000087213	137.564430992681	-0.14806886127078	0.283306076110162	-0.522646260552506	0.601220441684863	0.678790297253185	2810408I11Rik	69941
ENSMUSG00000098104	17.6541753399308	-0.147924927163746	0.324430277733983	-0.455952903646795	0.648423845414161	0.720584607886686	NA	NA
ENSMUSG00000033943	3005.3945654983	-0.147907310581147	0.126991503441809	-1.16470241372426	0.244139471621817	0.322113402782886	Mga	29808
ENSMUSG00000107335	9.44918022149418	0.147905537815468	0.440649951218768	0.335653135570275	0.737132449807402	0.793971143118532	NA	NA
ENSMUSG00000020737	4022.05125860678	-0.147901640399788	0.110451203690486	-1.33906771006542	0.180548631172121	0.249387909356508	Jpt1	15374
ENSMUSG00000022698	4011.27792070838	0.147855357831089	0.0964871947755757	1.53238321598004	0.125427896758221	0.182000077624539	Naa50	72117
ENSMUSG00000038214	628.909487655865	0.147847458335266	0.127520888173255	1.15939796572303	0.246294005603766	0.324546817699043	Bend3	331623
ENSMUSG00000003208	445.027673518838	-0.147809802714346	0.131630600899815	-1.1229136819549	0.261474156102552	0.341295689202885	Yju2	72886
ENSMUSG00000025135	2118.59606800962	0.147803349921887	0.091550811490686	1.61444063154945	0.106431884464369	0.157621338365948	Anapc11	66156
ENSMUSG00000018882	1287.34954831421	-0.147784139786146	0.0761289005077607	-1.94123570418675	0.0522296942333056	0.0841670675095582	Mrpl45	67036
ENSMUSG00000048406	136.736963363307	-0.147758725419404	0.186803395834553	-0.790985221437144	0.428952615510625	0.516572170372408	NA	NA
ENSMUSG00000028580	3228.78830969071	-0.147735371913675	0.0581988058287231	-2.538460537291	0.0111341359022335	0.0208609071585921	Pum1	80912
ENSMUSG00000020850	12584.3286556055	-0.147720777632275	0.0736701383039373	-2.00516492887295	0.0449454180391254	0.0735905864809019	Prpf8	192159
ENSMUSG00000048799	1610.28609247713	0.147675747765711	0.0694631908206109	2.12595687041046	0.0335068508760203	0.0563870746954732	Cep120	225523
ENSMUSG00000039103	498.14189694406	0.147671645687703	0.175301654604417	0.842385920548992	0.399571971322491	0.486576974388666	Nexn	68810
ENSMUSG00000073755	420.312656635938	0.147662962171354	0.0660008632166511	2.23728834707272	0.0252675003364472	0.0437133127228371	5730409E04Rik	230757
ENSMUSG00000029038	1541.34305309091	-0.147619968790311	0.0592429423370046	-2.49177307822714	0.0127107215866779	0.0234857623128214	Ssu72	68991
ENSMUSG00000060427	368.782866279003	-0.147535110864776	0.092671114757035	-1.59202909398018	0.111378167509982	0.164161019231072	Zfp868	234362
ENSMUSG00000109244	20.4140617679205	-0.147370164947663	0.318227998217226	-0.463096163044292	0.643295440169934	0.71631939932367	NA	NA
ENSMUSG00000028556	5039.14469075213	-0.147124687728869	0.0888350930555907	-1.65615504715915	0.0976904240426413	0.146282655546474	Dock7	67299
ENSMUSG00000021109	4722.83506606241	0.147122411730066	0.111631284099433	1.31793173317813	0.187526501668355	0.257403786928958	Hif1a	15251
ENSMUSG00000029439	3320.99934928705	-0.147099360022918	0.0725705801840874	-2.02698338155456	0.0426641122435492	0.0701848123326726	Sfswap	231769
ENSMUSG00000056271	4.4783103130395	-0.147035687852908	0.643907126377112	-0.228349216571327	0.819374765782423	0.862266366309252	Lman1l	235416
ENSMUSG00000062981	1364.02938782134	0.146983065408661	0.0720581996826809	2.03978264869124	0.0413719787605462	0.0682638575745947	Mrpl42	67270
ENSMUSG00000061540	2.97514856490753	-0.146862643813418	0.810886742068279	-0.181113633007274	0.856278383966669	0.891888815508203	Orm2	18406
ENSMUSG00000059689	855.231386013833	0.146855466400345	0.0809860103653783	1.81334363475604	0.0697788372145822	0.108864696827323	Zfp637	232337
ENSMUSG00000029152	5250.29596574078	-0.146844922772875	0.0818760495619392	-1.7935027832747	0.0728925659957116	0.113096197756233	Ociad1	68095
ENSMUSG00000027882	1731.16991439081	-0.146815054474854	0.111128243898203	-1.32113177824839	0.186457428761623	0.256288570135065	Stxbp3	20912
ENSMUSG00000056820	1839.99846981637	0.146788469744415	0.0607950203762085	2.41448179202944	0.0157576105314665	0.0285066669033355	Tsnax	53424
ENSMUSG00000021714	166.234561612551	-0.146767012606157	0.205865714820233	-0.712925961150539	0.475891573462272	0.561648165414465	Cenpk	60411
ENSMUSG00000038102	2096.63616337038	0.146744219159402	0.0575268674687776	2.55088145098542	0.0107450868130466	0.020190496215247	Trappc11	320714
ENSMUSG00000081673	4.24181784357512	-0.146733998374422	0.875916892324458	-0.16752045731762	0.866960552355099	0.900568440263726	NA	NA
ENSMUSG00000033233	370.175238502813	-0.146709358574321	0.107014809591587	-1.37092575442805	0.170398101925291	0.237032001367715	Trim45	229644
ENSMUSG00000019087	8216.07221809927	-0.146707800052023	0.0673269093056629	-2.1790366075765	0.0293289488371375	0.0500190152746369	Atp6ap1	54411
ENSMUSG00000015656	40402.897598688	-0.146568155347244	0.0700910404934055	-2.09111113653726	0.0365181026414663	0.0610199444365733	Hspa8	15481
ENSMUSG00000029090	3331.85552315161	0.146520427415547	0.070955824533447	2.06495278405905	0.0389274680065153	0.064613480473422	Adgra3	70693
ENSMUSG00000029910	1339.72613660877	-0.146502077741917	0.143914106400486	-1.01798274961475	0.30868615407422	0.392611765655987	Mad2l1	56150
ENSMUSG00000026353	4778.88869060625	0.146417394929169	0.0630067296662907	2.32383740125309	0.0201342103430696	0.0355405690768211	Ubxn4	67812
ENSMUSG00000105510	4.24829598528496	0.146408506869566	0.748711246668804	0.19554735890635	0.844964466168296	0.882391721644217	NA	NA
ENSMUSG00000019066	410.503488242925	-0.14638185862361	0.109876047976561	-1.33224539214259	0.182779564971607	0.251926695591589	Rab3d	19340
ENSMUSG00000046380	508.524304101735	-0.14635986883976	0.110433697056616	-1.32531892656574	0.185065394132297	0.254645995695972	Jrk	16469
ENSMUSG00000020736	1259.61638388504	0.146351534521114	0.105031752557161	1.39340276590611	0.163498029800774	0.228533219390102	Nt5c	50773
ENSMUSG00000006134	2639.32193274554	0.1463172511548	0.0588554684656472	2.48604343775129	0.0129172197789337	0.0238272389357379	Crkl	12929
ENSMUSG00000020170	1775.38832887373	0.146150284437295	0.0944341303964903	1.54764261420812	0.121708365494449	0.177375997546562	Frs2	327826
ENSMUSG00000066151	2200.26541467195	-0.146095628647394	0.0560229240979374	-2.60778299240493	0.00911307074872622	0.0173835839536211	Fkbp15	338355
ENSMUSG00000091478	11.1128332035151	0.146078606068876	0.374880084005883	0.389667555843227	0.696782390476727	0.76129478722814	NA	NA
ENSMUSG00000026032	1410.32838758743	0.146068347869124	0.097668968556633	1.49554510534661	0.134772237419127	0.193451161014533	Ndufb3	66495
ENSMUSG00000064068	1198.66318716573	0.146036628451838	0.0925509930274982	1.57790450080258	0.114587550865257	0.168180632901095	Mtx1	17827
ENSMUSG00000066592	73.4407133503585	-0.145947131590823	0.284395082169041	-0.513184442141916	0.607822307759824	0.684821532519855	NA	NA
ENSMUSG00000039183	1370.55648912839	-0.145898898624209	0.114362612585558	-1.27575695697803	0.202041447476467	0.274362321574712	Nubp2	26426
ENSMUSG00000047657	8.01385694802147	-0.145891801436472	0.523109661624999	-0.278893341375632	0.780326678695814	0.829156057400412	NA	NA
ENSMUSG00000051495	2985.76271964342	-0.14583765216325	0.158334013004201	-0.921075954535308	0.357010773170272	0.443147538067472	Irf2bp2	270110
ENSMUSG00000090236	12.2115112977069	-0.145724589478373	0.415779779592511	-0.350485032295682	0.725974721184672	0.784722675550511	Car15	80733
ENSMUSG00000081792	18.3460820099399	0.145608927483946	0.343520142217527	0.423873041458342	0.671658405789575	0.74076946998014	NA	NA
ENSMUSG00000026496	4602.36692922373	-0.145563058342862	0.0995187697505617	-1.46266939098733	0.143557865607785	0.204049225758449	Parp1	11545
ENSMUSG00000016308	1348.76196104319	0.145534384039764	0.0884774140343875	1.64487610344489	0.099995363830617	0.149174969750163	Ube2a	22209
ENSMUSG00000067825	436.806982042636	0.145509532977597	0.106184271491933	1.37034921399495	0.170577917290515	0.2372530241269	Pex26	74043
ENSMUSG00000043789	10.2994789712066	0.145506041136601	0.503369819814461	0.289063895785872	0.772532481715848	0.822744097554397	Vwce	71768
ENSMUSG00000024346	2459.5575785945	-0.145466316486838	0.0737414283579175	-1.97265390332271	0.0485350071969791	0.0787752779686232	Pfdn1	67199
ENSMUSG00000009681	3428.70990560809	-0.145420223026289	0.0682034138679402	-2.13215460604158	0.0329941388078393	0.0556094356082421	Bcr	110279
ENSMUSG00000027680	4089.15590691711	-0.145367215986299	0.083775717200991	-1.7351951238751	0.0827062498912768	0.12634207653372	Fxr1	14359
ENSMUSG00000097714	3.67244316974842	-0.145358586822458	0.908051359055248	-0.160077494926819	0.87282002899594	0.905841417774787	NA	NA
ENSMUSG00000050908	669.710275949158	0.145267984952508	0.0770663397178508	1.88497319951034	0.0594334562514521	0.0944001253587651	Tvp23a	383103
ENSMUSG00000059263	4329.94078404253	-0.145216958933587	0.0741864788938668	-1.95745857060204	0.0502935780990335	0.0813112200404726	Usp47	74996
ENSMUSG00000000711	3376.22628861829	0.145139817560254	0.0630504935224695	2.30196164140301	0.0213373354656729	0.037480635717262	Rab5b	19344
ENSMUSG00000082244	4.26350925078437	0.145136453243371	0.68107439218256	0.213099266261163	0.831249536939629	0.871382380381397	NA	NA
ENSMUSG00000109608	6.05264061773428	0.145096833141437	0.513746664420311	0.282428759523253	0.777614765301866	0.826874237223089	NA	NA
ENSMUSG00000023467	4.1537720066071	-0.145092458379883	0.612737982496907	-0.236793641857538	0.812816884364212	0.856554860684611	Tulp2	56734
ENSMUSG00000078622	4364.79996857264	0.145086365577175	0.0829104128013178	1.74991729838389	0.0801325853077414	0.122923296353463	Ccdc47	67163
ENSMUSG00000052137	358.510075639703	0.145044996689347	0.132225613021642	1.09695083558135	0.272662884541044	0.353255988326672	Rbm12b2	77604
ENSMUSG00000031954	3040.48921214994	-0.144955432675482	0.0697440360624932	-2.0783918003483	0.0376732873256474	0.0627640565931042	Cfdp1	23837
ENSMUSG00000038069	640.759617379318	0.144845981958611	0.072340986181027	2.00226717391089	0.0452560044815199	0.0740108802078325	Cdkn2aip	70925
ENSMUSG00000102568	6.43447892368061	0.144825785381378	0.527514413507825	0.274543750223481	0.783666786874545	0.832302687804842	NA	NA
ENSMUSG00000037995	205.479506986758	0.144821185225101	0.125355011154387	1.1552883597668	0.247972361091345	0.326366977553766	Igsf9	93842
ENSMUSG00000087445	80.0292621467188	0.14478893234952	0.198964631450404	0.727711911881239	0.466789956969722	0.552985536149218	NA	NA
ENSMUSG00000021028	422.385223064051	-0.144647213128978	0.149331780419327	-0.968629803534148	0.3327299276838	0.418062368538205	Mbip	217588
ENSMUSG00000041718	616.660232021314	-0.144614343427633	0.115213574609842	-1.25518493734227	0.209411632239162	0.28295423657552	Alg13	67574
ENSMUSG00000021901	3634.21753446135	0.144562541061421	0.0810808588454264	1.78294289330379	0.0745955998109291	0.115323233282597	Bap1	104416
ENSMUSG00000038416	3013.6230329275	0.144450793024815	0.0710282514731908	2.03370898239466	0.0419809459757243	0.0691541589268004	Cdc16	69957
ENSMUSG00000036748	2653.343424106	-0.144446524184712	0.0986485630007824	-1.46425370822246	0.143124640383949	0.20352000030063	Cuedc2	67116
ENSMUSG00000025260	2043.87199762634	0.144342735269428	0.0922473947492307	1.56473508722729	0.117645037762228	0.172162132184445	Hsd17b10	15108
ENSMUSG00000000001	4215.83926269702	-0.14433382284908	0.103445187747499	-1.39526860545109	0.162934855501117	0.227855041228364	Gnai3	14679
ENSMUSG00000064340	65.2686254918494	0.14431593134109	0.230096215825606	0.627198195429993	0.530529325980723	0.613349514878167	NA	NA
ENSMUSG00000000902	3356.02766475102	0.144311330142478	0.0792030309759015	1.82204302492397	0.068448457608718	0.107009459910093	Smarcb1	20587
ENSMUSG00000034206	372.165585068439	-0.144310221100304	0.139388193044662	-1.03531165694977	0.300523387649086	0.383472729199382	Polq	77782
ENSMUSG00000020219	2064.6083298577	0.144294854889641	0.152982613885878	0.943210808237871	0.345573086106909	0.43138719583156	Timm13	30055
ENSMUSG00000027646	3673.91414034834	-0.144234284999124	0.117797003240674	-1.22443085164429	0.220789736831778	0.295691649137847	Src	20779
ENSMUSG00000091845	154.723042569861	-0.144218498350453	0.275024630626723	-0.524383936165315	0.60001152713305	0.677773662641092	NA	NA
ENSMUSG00000005871	9074.18668449958	0.144208421284063	0.0996480417998816	1.4471776733322	0.147847168007445	0.209484255783358	Apc	11789
ENSMUSG00000106105	3.08217093696831	-0.144134491509743	1.04542090659614	-0.137872210705103	0.890341413277188	0.919768306250101	NA	NA
ENSMUSG00000017686	1990.56219099895	0.144118053392522	0.0932476520683489	1.54554082806167	0.122215501252826	0.177949851502772	Rhot1	59040
ENSMUSG00000105572	41.3957411564325	-0.144079311629557	0.349909583968347	-0.411761547070373	0.680514208412258	0.748357875053428	NA	NA
ENSMUSG00000022681	1091.05357494803	0.144046730762466	0.0581868430641671	2.47558938029366	0.0133016462532288	0.0244556481253222	Ntan1	18203
ENSMUSG00000043822	174.609431787595	-0.144037791479072	0.154575698395524	-0.931826884653705	0.351425998299862	0.437475693198282	Adamtsl5	66548
ENSMUSG00000040852	960.342684444096	0.143946564931345	0.109525325409892	1.31427653278028	0.188753161548016	0.258844986500315	Plekhh2	213556
ENSMUSG00000022270	961.679906647416	0.143896742394842	0.201759391501026	0.713209637104351	0.475716043740807	0.56150132300799	Retreg1	66270
ENSMUSG00000030265	1969.76834294066	-0.143867806725828	0.0818390465655174	-1.75793600687483	0.078758398379353	0.121108291248154	Kras	16653
ENSMUSG00000022354	3263.39197165982	0.143854991766402	0.0948154088574862	1.51721111051291	0.129213392056232	0.186691600713544	Ndufb9	66218
ENSMUSG00000024537	845.983758717635	0.143832977609078	0.0853450435966729	1.68531143166098	0.0919285013123753	0.13870390436976	Psmg2	107047
ENSMUSG00000022948	165.041593414166	-0.143759508572493	0.109588117809696	-1.3118165677609	0.189582033446134	0.25979501692948	Setd4	224440
ENSMUSG00000032309	1291.86035758952	0.143697888046378	0.059774222888724	2.4040109783424	0.0162162862843774	0.0292521515907253	Fbxo22	71999
ENSMUSG00000040250	1754.77551268476	0.14361937245032	0.0654550174635306	2.19416903418198	0.028223259831831	0.0482945010735006	Ints13	71177
ENSMUSG00000033965	4060.84186889223	0.143602078382527	0.184359527767834	0.778924095332715	0.43602442916343	0.523653518911677	Slc16a2	20502
ENSMUSG00000025069	76.9197569799341	0.143460373262911	0.194843541701106	0.736284980299639	0.461557284826391	0.548353512813749	Gsto2	68214
ENSMUSG00000042535	1795.90449822924	-0.143434659440879	0.0877727920604335	-1.6341585595468	0.102225561453173	0.152119887702192	Gtpbp1	14904
ENSMUSG00000036817	3173.03258114364	0.143425495033486	0.0523427912564233	2.74011934768353	0.00614168780277315	0.0121043417427872	Sun1	77053
ENSMUSG00000058886	1079.57545723249	0.143355703691447	0.116722534756281	1.22817503912827	0.219381266678152	0.294092158667502	Deaf1	54006
ENSMUSG00000006276	2224.06665088712	-0.143343010606127	0.0654692214578	-2.18947174587256	0.0285625699524653	0.0488218863917168	Eps15l1	13859
ENSMUSG00000028617	1791.47480112629	-0.143300971648121	0.0764543869361611	-1.87433288514597	0.0608845576393593	0.0964122502889624	Lrrc42	77809
ENSMUSG00000030172	2909.28873803414	0.143278600539032	0.0610559414314307	2.34667744334008	0.0189416446195794	0.0336381441223647	Erc1	111173
ENSMUSG00000035212	2128.34343539962	-0.143115517776387	0.0774893834450345	-1.84690484571868	0.0647609323289226	0.101838686471296	Leprot	230514
ENSMUSG00000042870	1559.87992853893	-0.143049048106728	0.126391272178245	-1.13179530232903	0.257720503184675	0.337237530757317	Tom1	21968
ENSMUSG00000087575	14.5840502039323	-0.143044517352472	0.439263226659323	-0.325646465879587	0.744691852103164	0.800152277078866	NA	NA
ENSMUSG00000086420	3.84971714282245	-0.14298366768733	0.90020144624241	-0.158835189927952	0.873798723187153	0.906600214590202	NA	NA
ENSMUSG00000078772	6.54634243311972	0.142977201136144	0.706486276527888	0.202377888837165	0.8396213129088	0.87793847475707	NA	NA
ENSMUSG00000055912	1160.2500123879	-0.142965104476085	0.117862843306477	-1.21297858142056	0.225138009546474	0.30058071963572	Tmem150a	232086
ENSMUSG00000079065	440.532876792722	-0.142905611449862	0.178312759051047	-0.801432338383316	0.422881400071456	0.510351678133141	BC005561	100042165
ENSMUSG00000023809	1468.40438484331	-0.142864077591383	0.12474086639386	-1.14528687928381	0.252090339316061	0.330875158341306	Rps6ka2	20112
ENSMUSG00000056412	7.68851127131861	-0.142629476480953	0.536621605341122	-0.265791528073651	0.79039976822768	0.837914512822252	NA	NA
ENSMUSG00000047153	1317.04520868234	0.142552918307668	0.136693268529297	1.04286714218934	0.297009829407393	0.379761244199514	Khnyn	219094
ENSMUSG00000005362	888.684496161814	-0.142538518286184	0.100577445117491	-1.41720162129467	0.156423987916493	0.219988753615533	Crbn	58799
ENSMUSG00000108389	4.7478724211843	-0.14250784850346	0.850277082150102	-0.167601657736205	0.866896666965196	0.90054465124935	NA	NA
ENSMUSG00000032911	737.808450919558	0.142491307160248	0.183402463542365	0.776932350896876	0.437198683427936	0.524633644856209	Cspg4	121021
ENSMUSG00000024190	3440.45612804522	0.142467402896463	0.343854642293528	0.41432450045228	0.678636473138702	0.746707074601138	Dusp1	19252
ENSMUSG00000030588	1473.36938253996	-0.142448643365968	0.160693469601864	-0.886461931022465	0.37536865947224	0.461864461562522	Yif1b	77254
ENSMUSG00000001751	1390.0386275143	-0.142408683366534	0.161772834822483	-0.880300351556566	0.378696622225615	0.465073825182397	Naglu	27419
ENSMUSG00000087549	3.40833633415187	-0.142355144458901	0.667314044374312	-0.21332556336706	0.831073035745462	0.871280491170143	NA	NA
ENSMUSG00000049106	1776.69055176314	0.142338218237247	0.0714351918233821	1.9925503747392	0.0463107038458273	0.0755277292068852	Dcaf5	320808
ENSMUSG00000106416	26.686352553152	0.142286242329479	0.374196021418694	0.380245203543391	0.703763407140417	0.767015194935588	NA	NA
ENSMUSG00000001103	8.84400510357117	-0.142253406241518	0.540340487330018	-0.263266235969905	0.792345381775763	0.839734002496447	Sebox	18292
ENSMUSG00000096956	169.217955797332	-0.142169043835159	0.112208940955637	-1.26700281300548	0.205154284058484	0.278094647186853	Snhg18	100616095
ENSMUSG00000038115	6.06183885305983	0.142105252668454	0.460666013123915	0.308477831270415	0.757718766391403	0.810858347728938	Ano2	243634
ENSMUSG00000040339	4630.30547775982	0.142083455385562	0.100655955015171	1.41157525517638	0.158075062640852	0.222083334488967	Fam102b	329739
ENSMUSG00000083562	2.78259012434049	-0.142076617558626	0.927332053715166	-0.153210079377096	0.878232609323343	0.910495465994571	NA	NA
ENSMUSG00000039414	1939.45891943581	-0.141954004338994	0.0602307679375631	-2.3568353716849	0.0184314160385273	0.0328222307005884	Heatr5b	320473
ENSMUSG00000020843	1065.95413558786	0.141902172435908	0.0792330991318805	1.79094562740399	0.0733020207392587	0.113619166316572	Timm22	56322
ENSMUSG00000031202	306.881337381169	0.141855629696759	0.138392679167678	1.02502264245412	0.305352504051982	0.388889501624889	Rab39b	67790
ENSMUSG00000025314	2569.30923885486	-0.141844111080127	0.137357424321265	-1.03266431924617	0.301761016810205	0.384828486498585	Ptprj	19271
ENSMUSG00000030871	385.329295550606	-0.141843901535642	0.112536349203636	-1.26042743113137	0.207515211260317	0.280771658683679	Ears2	67417
ENSMUSG00000034555	4.71440624011648	-0.141839179542363	0.713685260534544	-0.198741920823932	0.842464629998661	0.880427002020103	Tex16	83556
ENSMUSG00000082550	6.81366778679401	-0.141831316420967	0.488956022118904	-0.290069679081438	0.771762931613025	0.822083910041351	NA	NA
ENSMUSG00000040720	2302.79671765882	-0.141657023972593	0.079025461769695	-1.792549145558	0.0730450441788133	0.113292775869349	Virma	66185
ENSMUSG00000000759	1814.62133748626	-0.141615335042734	0.0709377135975364	-1.99633351373834	0.0458976324473387	0.0749541938138516	Tubgcp3	259279
ENSMUSG00000038456	5274.90221115625	-0.141599699472663	0.0957188687311237	-1.47932901161232	0.139052402674	0.198717253699153	Dennd2a	209773
ENSMUSG00000109206	12.9403066274654	-0.141508356825858	0.425415080223023	-0.332635967562957	0.739409089792426	0.795643287463711	NA	NA
ENSMUSG00000027397	4125.70933881794	-0.141465400296721	0.110208475850095	-1.28361633899321	0.199276229933754	0.271009259165339	Slc20a1	20515
ENSMUSG00000013465	2210.40180228268	-0.141429147877248	0.0690102802043738	-2.04939245947714	0.0404237539993216	0.0668592203514881	Nelfb	58202
ENSMUSG00000049288	4376.09194435897	-0.141427774582737	0.100791772565093	-1.40316784776655	0.160566792882904	0.224994205727699	Lix1l	280411
ENSMUSG00000002741	4727.75775677022	0.141380925332088	0.0685885640127909	2.06129006149949	0.0392753758000938	0.0651194994097478	Ykt6	56418
ENSMUSG00000029501	1787.5613957254	0.141302802182338	0.0619824971622234	2.27972102854318	0.0226242393054236	0.0395302906099335	Ankle2	71782
ENSMUSG00000058656	36.1697097250781	-0.141260328171255	0.205919888336621	-0.685996526670288	0.492715298675974	0.577933767031825	Samd12	320679
ENSMUSG00000004591	2576.2221088642	-0.141239224525507	0.0959096882206237	-1.47262729288213	0.140851561290285	0.200852187437954	Pkn2	109333
ENSMUSG00000039016	1513.17950979542	-0.141121608066423	0.0680235877725518	-2.07459813114073	0.0380237954622042	0.0632952164917434	Timm8b	30057
ENSMUSG00000095524	6.66407138254936	0.141073476607229	0.667732572542797	0.211272420139707	0.832674702725151	0.872793075560738	NA	NA
ENSMUSG00000033009	1349.14923117913	0.140982724728752	0.0907652927370625	1.55326689836349	0.120359384888083	0.175643007514502	Ogfod1	270086
ENSMUSG00000020659	599.290729166027	-0.140940554537195	0.115753065706043	-1.21759673212557	0.223377256875711	0.298610967045689	Cbll1	104836
ENSMUSG00000028797	2989.98407363138	-0.140940544264993	0.0576338439509726	-2.44544758085001	0.0144672477438219	0.0263764383235147	Tmem234	76799
ENSMUSG00000023979	18.8179401712593	-0.140895325028102	0.293334291974134	-0.480323401944859	0.63099745106184	0.705629141034241	Guca1b	107477
ENSMUSG00000046034	699.466071194526	0.140828509104948	0.115275573069654	1.22166826288388	0.221833102692768	0.296799535131718	Otulin	432940
ENSMUSG00000028557	1961.77273763912	-0.140757630565605	0.0777511122419127	-1.81036163351149	0.0702397249189521	0.109490456558182	Rnf11	29864
ENSMUSG00000042078	215.61206316007	0.140739110743202	0.124513391844032	1.13031304230709	0.258344340827312	0.337872757633386	Svop	68666
ENSMUSG00000045795	615.959368189059	-0.140734320857422	0.104468205892254	-1.34714978261014	0.177931997520437	0.24624927766685	Whamm	434204
ENSMUSG00000022131	995.333360957645	0.140680056020455	0.0779226394641966	1.80538104186132	0.0710150757199287	0.110503098845266	Gpr180	58245
ENSMUSG00000020230	1761.14850186006	0.140632714379917	0.0989929679504771	1.42063337721393	0.155423369955879	0.21884765831724	Prmt2	15468
ENSMUSG00000097530	26.0487463116554	0.140620654555684	0.32200734338744	0.436700148128266	0.662328821807901	0.732612695775737	NA	NA
ENSMUSG00000000901	536.547993456861	0.140536903450822	0.173358847806049	0.81067049781072	0.417554919965764	0.504810688110467	Mmp11	17385
ENSMUSG00000081999	58.7138605487803	-0.140506132575626	0.235487017292863	-0.596661905997499	0.550733130794675	0.632051555570427	NA	NA
ENSMUSG00000006678	1216.86282569592	-0.140499059215209	0.13464033138349	-1.04351391423	0.296710339922101	0.379422469831131	Pola1	18968
ENSMUSG00000062963	1990.65915565634	0.140451570248701	0.0810478040372274	1.7329472638665	0.0831050425192993	0.126858688211092	Ufc1	66155
ENSMUSG00000010045	1841.62000607917	0.14035781012988	0.115312743992383	1.21719252591154	0.22353097322061	0.298798276832734	Tmem115	56395
ENSMUSG00000022450	2034.39906499972	0.140335223507343	0.0947460433525951	1.48117239033496	0.138560641501851	0.198099614530559	Ndufa6	67130
ENSMUSG00000040824	2296.81129624123	-0.140330944987894	0.103167352657902	-1.36022628644185	0.173758326662705	0.241171859753623	Snrpd2	107686
ENSMUSG00000029387	988.247611358566	0.140278013851696	0.0711354069766153	1.97198581991398	0.0486112252927596	0.0788931570542734	Gtf2h3	209357
ENSMUSG00000000308	46.8869350876994	-0.140274509086022	0.185064463119688	-0.757976473285966	0.448465067193665	0.535521054369132	Ckmt1	12716
ENSMUSG00000025608	1652.20351685349	-0.140223734676044	0.186173461551945	-0.753188631221316	0.451336570068154	0.538131122367331	Podxl	27205
ENSMUSG00000019861	921.388910151054	-0.140209992567818	0.0808802565026566	-1.733550295593	0.0829979061158404	0.126717133899622	Gopc	94221
ENSMUSG00000027582	2103.86214518785	0.140163580647493	0.117522008286892	1.19265814710491	0.233003283133606	0.309474962990082	Zgpat	229007
ENSMUSG00000031654	24.0668769402136	0.140141479321971	0.360423125392169	0.388824882336522	0.697405692940386	0.76182427496789	Cbln1	12404
ENSMUSG00000071303	11.5201421579451	0.140108487701935	0.375366069393312	0.37325826473444	0.708956235380928	0.771378015683128	NA	NA
ENSMUSG00000038506	933.682184745231	0.140079831317498	0.0908402827624646	1.5420453025646	0.123062585231011	0.1790447716283	Dcun1d2	102323
ENSMUSG00000040123	1079.67716932349	-0.140079504345651	0.116920049976495	-1.19807940873966	0.230886104271047	0.307042327007669	Zmym5	219105
ENSMUSG00000100215	173.285551008358	-0.139961520832237	0.213848681088885	-0.654488585665218	0.512797078593048	0.596932094083759	NA	NA
ENSMUSG00000032513	1206.66626049078	-0.139929609742558	0.106983663717811	-1.30795305451165	0.190889232761058	0.261280766471072	Gorasp1	74498
ENSMUSG00000021278	13.0397785848954	0.139895263749625	0.408268073551847	0.342655409061418	0.731857712334685	0.789683240676195	Amn	93835
ENSMUSG00000024764	1647.14273898094	0.139808266095352	0.0789926023302754	1.76989062229904	0.0767453633239756	0.118297149653996	Naa40	70999
ENSMUSG00000020738	1927.00213889703	-0.13976612315778	0.079705278975874	-1.7535365907205	0.0795099444185036	0.122138703069616	Sumo2	170930
ENSMUSG00000032388	1564.19937439777	-0.139764541575972	0.0803854889215792	-1.73867875223501	0.0820912855001007	0.125507362670033	Spg21	27965
ENSMUSG00000038319	354.301781878042	-0.139696183439343	0.169013296598587	-0.826539605171577	0.408498061096875	0.495496985729045	Kcnh2	16511
ENSMUSG00000000976	1236.14945234306	-0.139663642500165	0.0783101542447316	-1.78346785097235	0.0745101767925277	0.115215490124012	Heatr6	217026
ENSMUSG00000003161	1895.5263991919	0.139647311481792	0.0580167947487607	2.4070152804292	0.0160834968984023	0.0290515373293811	Sri	109552
ENSMUSG00000037553	2172.18510753125	-0.139630432311052	0.11941566690958	-1.16928068087396	0.242290564161589	0.320058348342107	Zdhhc18	503610
ENSMUSG00000055733	242.247117494605	0.139497704814313	0.160459681245691	0.869362968512431	0.384648631284218	0.471393993009808	Nap1l3	54561
ENSMUSG00000081431	38.1405330211186	-0.139428792127473	0.269763337680207	-0.516855972077126	0.605256704143149	0.682470650184093	NA	NA
ENSMUSG00000039908	591.281144025821	-0.139420615270436	0.105404682326974	-1.32271747509225	0.185929349913996	0.255706678704403	Slc26a11	268512
ENSMUSG00000063172	509.994802302712	0.13939109608451	0.130212685053999	1.07048784092506	0.284399779127626	0.36621638225336	Hspb11	72938
ENSMUSG00000085995	8.48723139338728	0.139340395467782	0.435942963962318	0.319629875893183	0.749248923833217	0.803674234560189	NA	NA
ENSMUSG00000022748	431.597373058029	0.139317341194162	0.100532218336773	1.385797941188	0.165808611236605	0.23136550547418	Cmss1	66497
ENSMUSG00000034560	1820.33620880914	-0.1393035729471	0.114117704035506	-1.22070080295129	0.222199323644863	0.297217126587239	Washc4	319277
ENSMUSG00000033272	3127.72279004683	-0.139291727897007	0.0849176915293465	-1.64031458449232	0.100939774722478	0.150440864815641	Slc35a4	67843
ENSMUSG00000109157	6.47808257201176	-0.139227063014463	0.605378206543995	-0.229983606131591	0.818104508713006	0.86130086579229	NA	NA
ENSMUSG00000025512	2325.39032045186	-0.139180586418434	0.0635594831455977	-2.18976900897083	0.0285409933919932	0.0487925968880624	Chid1	68038
ENSMUSG00000092867	6.31639709896212	0.139146031693682	0.634232335736535	0.219392837377318	0.826344049072421	0.86761478363844	Mir3058	100526463
ENSMUSG00000053600	172.422126047291	-0.139040757376403	0.149356169267189	-0.930934142584148	0.351887631905777	0.437941661754682	Zfp472	224691
ENSMUSG00000106678	21.3654180345953	-0.139011198003739	0.312929831083671	-0.444224820376969	0.65688004905403	0.72812517368028	NA	NA
ENSMUSG00000035762	602.785259487202	0.139008215427412	0.130951685426057	1.0615229195038	0.288452322635565	0.370717838525547	Tmem161b	72745
ENSMUSG00000049300	642.474342296309	0.138946676781933	0.102589236683061	1.35439819297219	0.175609373815778	0.243479604420374	Prmt6	99890
ENSMUSG00000035530	11122.2368787599	-0.138926671253896	0.0628782737384748	-2.20945428355307	0.027143058884865	0.0466058008030896	Eif1	20918
ENSMUSG00000034880	908.755251303424	0.138914448361675	0.1132951100772	1.22612925012402	0.220150040155092	0.294924816018036	Mrpl34	94065
ENSMUSG00000020949	2369.35370148673	0.138911266533464	0.124196960574529	1.11847557211438	0.263363933811976	0.343354439162842	Fkbp3	30795
ENSMUSG00000020330	1630.30474857016	-0.138902680580037	0.14816554413181	-0.937483011950924	0.348510158198946	0.434411941576211	Hmmr	15366
ENSMUSG00000044060	36.80354108864	0.138807755682893	0.279025277246783	0.497473766723023	0.618854997734468	0.694631225235976	NA	NA
ENSMUSG00000030802	1579.23743592867	-0.138786276453819	0.0827638538327404	-1.67689480403239	0.0935630543897243	0.140918568380657	Bckdk	12041
ENSMUSG00000083327	91.4326043643684	-0.138770295833016	0.169208365920484	-0.820114862986314	0.4121506300007	0.499238467089602	NA	NA
ENSMUSG00000079509	1165.06722574333	-0.138726089680389	0.128364914506178	-1.08071656662625	0.279823211511555	0.361318412560581	Zfx	22764
ENSMUSG00000034152	2480.06139123322	0.138649965693589	0.074812132053298	1.85330857293054	0.0638381431074637	0.100538669617281	Exoc3	211446
ENSMUSG00000022370	1376.0094260007	0.138613547690602	0.0807829010599319	1.71587731898569	0.0861844987734901	0.131054117062277	Mrpl13	68537
ENSMUSG00000024472	1875.46898239287	0.138527966640042	0.123933294344021	1.11776232023259	0.26366851823261	0.343710746981795	Dcp2	70640
ENSMUSG00000020868	1313.26438856971	0.138394903968161	0.116261310209464	1.19037798317273	0.233897862573202	0.310446253960795	Xylt2	217119
ENSMUSG00000024369	1355.95565116478	-0.138325531629929	0.0930202772086573	-1.48704708027955	0.137002376838669	0.196165334698036	Nelfe	27632
ENSMUSG00000034773	319.214905676014	-0.138323553979938	0.139977108149146	-0.988186967204335	0.323061089753081	0.407966742824394	BC030867	217216
ENSMUSG00000003581	2225.57182300105	0.138302756535068	0.0920456422988478	1.50254540118298	0.13295631189457	0.191219337692066	Rnf215	71673
ENSMUSG00000105787	4.55656416768077	-0.138302608242945	0.74141130679749	-0.186539653462179	0.852021585565457	0.887948156708822	NA	NA
ENSMUSG00000063535	37.8374672698527	-0.13823069886834	0.312580628793495	-0.442224137183056	0.65832702129444	0.729250838823489	Zfp773	76373
ENSMUSG00000047182	6.31465620577607	0.138225747105518	0.598344980834528	0.231013464695118	0.81730434161935	0.860582149626317	Irs3	16369
ENSMUSG00000030213	3060.31439635003	0.13822156173258	0.0811728816642034	1.70280466701152	0.0886046291884213	0.134260362537562	Atf7ip	54343
ENSMUSG00000029456	241.146287019553	0.13821106945112	0.148604068586031	0.930062485948062	0.352338732637766	0.438397204173492	Acad10	71985
ENSMUSG00000027374	1505.59653888925	-0.13813551476789	0.0789764414249288	-1.74907241039969	0.0802785035734995	0.12312134843446	Mrps5	77721
ENSMUSG00000072501	1986.16119132255	0.1381287287665	0.0920770668912734	1.50014258088396	0.133577473020508	0.191949568095406	Phf20l1	239510
ENSMUSG00000056162	2.02546834879602	-0.138076983499078	0.954999144807038	-0.144583358267799	0.885039837336266	0.915712216687374	Cndp1	338403
ENSMUSG00000037552	3928.67477133196	0.138061180923881	0.120339811591055	1.14726106928809	0.251273738682226	0.330000469790482	Plekhg2	101497
ENSMUSG00000060733	1057.47879103773	0.138060446573051	0.0816890549303664	1.69007276055203	0.0910140354163311	0.137452479126617	Ipmk	69718
ENSMUSG00000049124	329.660049278272	-0.137926333632866	0.130088273986599	-1.06025185365343	0.289030036505879	0.371286582411206	NA	NA
ENSMUSG00000049760	1596.92933533955	0.1378952521242	0.106785240556951	1.29133250442655	0.196588404116238	0.267867853382493	2410015M20Rik	224904
ENSMUSG00000038542	1163.2259461776	-0.137711373341144	0.05875489603821	-2.34382804884185	0.0190869687663155	0.0338770569226374	Pcid2	234069
ENSMUSG00000097193	24.4436295244621	-0.137704850470873	0.344923885671102	-0.399232573305115	0.689721844162086	0.755534078556933	NA	NA
ENSMUSG00000025264	1169.05524460667	0.137677040585355	0.116955968033083	1.17716986059584	0.239127715739911	0.316400808722314	Tsr2	69499
ENSMUSG00000038527	72.6191287665471	0.137665897670824	0.217379156857289	0.633298517029404	0.526538721539626	0.609634067256308	C1rl	232371
ENSMUSG00000035847	3578.77132730692	0.137617105139058	0.0722120958411694	1.90573481542133	0.0566846198611992	0.0905577397273615	Ids	15931
ENSMUSG00000045594	1571.0706650179	0.137597298222161	0.0700131159984551	1.96530744646756	0.0493786642554288	0.0800086564180028	Glb1	12091
ENSMUSG00000027797	7519.90126916332	0.137576084573562	0.164647783492195	0.835578115025666	0.403392284822873	0.490413780812935	Dclk1	13175
ENSMUSG00000090963	38.4127629538762	0.137537496564425	0.297521083431435	0.462278151780531	0.643881865314391	0.716827087528658	NA	NA
ENSMUSG00000026427	1484.18734117719	-0.137535087995486	0.0686738867545624	-2.00272759407125	0.0452065352815946	0.0739519952160868	Eif2d	16865
ENSMUSG00000027519	2843.10090862436	-0.137513103767858	0.0460630698946267	-2.98532216985172	0.00283279795612609	0.00592020824519294	Rab22a	19334
ENSMUSG00000060244	149.114442137879	0.137381053756252	0.148880807878095	0.922758653141785	0.356132992313237	0.442282837285862	Alyref2	56009
ENSMUSG00000022828	1180.71734498784	0.137378386896003	0.0692101117116225	1.9849467584797	0.0471503953540027	0.076697929901799	Gtf2e1	74197
ENSMUSG00000031840	610.88729901956	-0.137376840164993	0.124879579184516	-1.10007449626341	0.271299664876344	0.351800975882438	Rab3a	19339
ENSMUSG00000005078	1526.4186716244	0.137369727615419	0.079918129777687	1.71888065946424	0.0856361044894181	0.130319421285822	Jkamp	104771
ENSMUSG00000102493	3.619031780899	0.137340731516667	0.663287441896838	0.207060654011338	0.835962489705525	0.875028762685761	NA	NA
ENSMUSG00000020899	2213.45879870379	-0.137339296056676	0.0966176568998374	-1.42147202140344	0.155179581755317	0.218546401096627	Pfas	237823
ENSMUSG00000104253	34.2248075314961	-0.137303943671306	0.3525408519726	-0.389469597361663	0.69692879655628	0.761379030812467	NA	NA
ENSMUSG00000051721	270.219053994045	-0.137293787958815	0.104856449025736	-1.30934996592454	0.190415831546563	0.260750783159207	Wdcp	238037
ENSMUSG00000037735	63.2050678519393	-0.137259054036682	0.175198725808047	-0.783447787097878	0.433364203379584	0.521113754767121	NA	NA
ENSMUSG00000102140	5.49164161193243	-0.137240097377851	0.649794411398889	-0.211205413543644	0.832726986640112	0.872806242961419	NA	NA
ENSMUSG00000045514	4.47458876093425	0.137204136342052	0.882028848967301	0.155555157297512	0.876383673843966	0.908853051981001	Olfr460	258381
ENSMUSG00000046138	1543.7503372128	-0.13718643735604	0.114347536604654	-1.19973233730736	0.230243309863223	0.306298737520409	9930021J03Rik	240613
ENSMUSG00000083974	4.60994313323403	-0.137146293543479	0.910995793772531	-0.150545473953883	0.88033427648578	0.912046068047623	NA	NA
ENSMUSG00000038074	1019.12444212685	0.137137069572235	0.132709728880625	1.03336108610087	0.301434950135758	0.384434973552325	Fkbp14	231997
ENSMUSG00000033545	2398.76654438916	-0.137136348285233	0.0858572188424771	-1.59726054645257	0.110207641400044	0.162610294418692	Znrf1	170737
ENSMUSG00000021188	2104.32273843136	-0.137124802779485	0.10136992309757	-1.35271684725952	0.176146106156819	0.244023604475367	Trip11	109181
ENSMUSG00000003731	3904.07282228191	0.137098148045763	0.0522861628785731	2.62207323119414	0.00873966494070462	0.0167177381163143	Kpna6	16650
ENSMUSG00000085211	5.87714426284299	0.13709534364948	0.657398876741249	0.208542102063007	0.834805712489852	0.874276055504482	NA	NA
ENSMUSG00000103046	59.1034490103306	0.13705556258827	0.230000011600702	0.595893720328195	0.551246228598182	0.632343167892867	NA	NA
ENSMUSG00000020282	3389.66453987155	-0.137043509394066	0.144592304017795	-0.947792555938524	0.343235070920343	0.428858422229768	Rhbdf1	13650
ENSMUSG00000001143	1645.96053512975	-0.137038311611999	0.0715676393118468	-1.91480832579754	0.0555169523032488	0.0889120986121929	Lman2l	214895
ENSMUSG00000040658	441.762611618429	-0.137028219792027	0.173224227753096	-0.791045349541632	0.428917528414983	0.516572170372408	Dnph1	381101
ENSMUSG00000020929	5500.39560283249	0.137015469217384	0.102329877353841	1.33895859899847	0.180584151205578	0.24940135477311	Eftud2	20624
ENSMUSG00000021982	839.079058530374	0.1369437908405	0.0970225194057607	1.41146397433552	0.158107850947277	0.222100997881633	Cdadc1	71891
ENSMUSG00000024299	1174.89525065799	0.136827153137436	0.10471420070761	1.30667237311484	0.191324005296152	0.261717136797132	Adamts10	224697
ENSMUSG00000031358	1234.23380743403	0.136786410239458	0.0782603874054881	1.74783712136168	0.0804922353834469	0.123380250302091	Msl3	17692
ENSMUSG00000024104	5611.62293027013	-0.136776898123663	0.0804262305495596	-1.70065036231406	0.0890086611756671	0.134788925707301	Washc2	28006
ENSMUSG00000022885	2039.70626300267	0.136752456255127	0.184758260592606	0.740169645549256	0.459197063507697	0.546021812676802	St6gal1	20440
ENSMUSG00000096199	492.26781956513	0.136748827090968	0.10064218055652	1.3587625619277	0.174221840241966	0.241723555473165	Ptrhd1	69709
ENSMUSG00000070056	2280.20432520159	-0.136728563718531	0.110206359137411	-1.2406594754487	0.214731570681016	0.288934280623023	Mfhas1	52065
ENSMUSG00000059565	9.54947411329196	-0.136702613662441	0.754862586391994	-0.181096024795501	0.856292204764392	0.891888815508203	NA	NA
ENSMUSG00000075419	894.568321762655	-0.136693767500078	0.0971923417711674	-1.40642529039905	0.159597874795269	0.223932147243029	Dolk	227697
ENSMUSG00000083373	3.19570281895778	0.136622491932423	0.716896489800804	0.190574921032721	0.848858640173174	0.885573107851384	NA	NA
ENSMUSG00000026313	2550.62619523176	0.136618137304324	0.0974879250162188	1.40138522059625	0.161098909425129	0.225610346513599	Hdac4	208727
ENSMUSG00000026399	421.333349903938	0.136613793070386	0.186962350571046	0.73070215823197	0.46496109701261	0.551413546235864	Cd55	13136
ENSMUSG00000025268	4133.6024592675	-0.136540784928791	0.112414039948394	-1.21462394725314	0.22450955105931	0.299832757881615	Maged2	80884
ENSMUSG00000086095	36.4679322520709	0.136520034191903	0.285934687423569	0.477451810488699	0.633040428154756	0.707409720177208	Gm15328	328906
ENSMUSG00000105112	51.3592686170136	0.136466451756818	0.176986566553564	0.771055421969085	0.440674081885647	0.527967917190476	NA	NA
ENSMUSG00000000605	3888.97205708299	0.136458937996761	0.0796830911675034	1.71252063640337	0.086800764921321	0.131896523728558	Clcn4	12727
ENSMUSG00000024097	3246.70096231457	-0.136421410657288	0.086105474849431	-1.58435234107752	0.113113560971222	0.166350597364344	Srsf7	225027
ENSMUSG00000028329	365.271923872395	0.136408150215249	0.123068474473591	1.1083923059802	0.267692426299276	0.347924150187744	Xpa	22590
ENSMUSG00000028822	2416.31182545341	-0.136336029596997	0.123896329492579	-1.10040410523351	0.271156090615055	0.351635551173548	Tmem50a	71817
ENSMUSG00000004788	1570.90111078806	0.136283581809337	0.0971070018226452	1.40343723162459	0.160486497109434	0.224896033226122	Eif2b2	217715
ENSMUSG00000108738	67.6984788794418	-0.136256511882116	0.254241941638401	-0.53593247048085	0.592005222409156	0.670798821781991	NA	NA
ENSMUSG00000039105	3680.78985119714	-0.136118561004062	0.0786567031613376	-1.73053987178767	0.0835338639356257	0.127376099393303	Atp6v1g1	66290
ENSMUSG00000031292	696.657605446403	0.136104408327908	0.158367897928013	0.8594191759101	0.390109293898261	0.476621426967784	Cdkl5	382253
ENSMUSG00000016510	382.922052833694	0.136034473200458	0.0936533349808408	1.45253207724303	0.146353716681776	0.207620260613898	Mtif3	76366
ENSMUSG00000033379	4246.82001556853	-0.136014512181294	0.103180296637357	-1.31822175952195	0.187429423428005	0.257318757949613	Atp6v0b	114143
ENSMUSG00000032640	2644.75973382998	0.135977912415993	0.130019410684863	1.04582778601859	0.295640549999063	0.378340699192162	Chsy1	269941
ENSMUSG00000050332	966.364429145057	-0.135889369984982	0.138197411783747	-0.983298950617276	0.325460326450289	0.410501105165731	Amer1	72345
ENSMUSG00000042320	134.201254193441	-0.135657366554974	0.130409561628562	-1.04024095212711	0.298227969773197	0.381097015401364	Prox2	73422
ENSMUSG00000028873	1426.66481227084	0.135606861609954	0.171013965870669	0.792957820254912	0.427802398059758	0.515497784072775	Cdca8	52276
ENSMUSG00000091742	36.2592757475339	0.135600034509008	0.326417614056924	0.415418864269258	0.677835299393445	0.746121382304988	Gm5093	328825
ENSMUSG00000042903	1365.19537538194	0.135599442497531	0.0851114062779089	1.59319941271757	0.111115462945747	0.163806780765307	Foxo4	54601
ENSMUSG00000010057	605.388644406506	0.135593418694674	0.0857281218260258	1.58166790320968	0.113725403657518	0.167157208975746	Nprl2	56032
ENSMUSG00000029233	689.547024629621	0.135555736803227	0.100129104138629	1.35380954388197	0.175797148029482	0.24366307535809	Srd5a3	57357
ENSMUSG00000022706	973.993796697449	-0.135542926252303	0.0871292409158709	-1.55565370279283	0.119790461226945	0.174916767661578	Mrpl40	18100
ENSMUSG00000040441	29.433795865908	0.135411861565179	0.308620542274921	0.438764900635012	0.660831895331781	0.731546135126466	Slc26a10	216441
ENSMUSG00000037234	4143.73893176645	0.13535037804413	0.108245718259051	1.25039937118079	0.211153694184778	0.284870149341323	Hook3	320191
ENSMUSG00000032400	926.795590655287	0.135214080010209	0.105022750250127	1.28747418714685	0.197929061012305	0.269427286434356	Zwilch	68014
ENSMUSG00000019763	810.010908018836	-0.135125947153947	0.0753176495335517	-1.7940807764288	0.0728002768784884	0.112968960723942	Rmnd1	66084
ENSMUSG00000001665	166.722549745102	-0.135111263900523	0.159603620799183	-0.846542598620133	0.397250120321911	0.484152026947326	Gstt3	103140
ENSMUSG00000027466	2993.54950761097	-0.135092070933805	0.0983252116026437	-1.37393114880592	0.16946305835131	0.235880639880485	Rbck1	24105
ENSMUSG00000039087	1457.41090309416	-0.135059094257169	0.104344804528171	-1.2943538000563	0.195543241015559	0.266753337436202	Rreb1	68750
ENSMUSG00000037652	2962.07237801908	-0.13505720796821	0.0978556306781693	-1.38016797840065	0.16753493085043	0.233477835706	Phc3	241915
ENSMUSG00000037363	371.747229263884	0.135016516415282	0.129684124158888	1.04111831182867	0.297820641812942	0.380652444296251	Letm2	270035
ENSMUSG00000040479	4876.90403466371	-0.134997738977673	0.145199248596217	-0.92974130570804	0.352505042442037	0.438495997371992	Dgkz	104418
ENSMUSG00000022391	5090.37009306093	-0.134961545405972	0.111570981614391	-1.20964737831583	0.226414229857119	0.302046012546323	Rangap1	19387
ENSMUSG00000032867	4038.91314569974	-0.134931578265313	0.0897380082113529	-1.50361681694025	0.132680058514615	0.19092308825919	Fbxw8	231672
ENSMUSG00000027239	2602.6195597608	0.134911816008897	0.131148872421423	1.02869215356562	0.303624358218772	0.386912835535642	Mdk	17242
ENSMUSG00000038619	3457.74923203273	0.134875389442789	0.0586683199217934	2.29894753459077	0.021507918713327	0.0377561314922052	Ensa	56205
ENSMUSG00000013701	1649.82805195486	-0.134825874631193	0.0788528549774015	-1.70984138329339	0.0872952081525796	0.132504670401812	Timm23	53600
ENSMUSG00000109488	18.0115737457728	-0.134822198991506	0.463874863435444	-0.290643467923691	0.771324011850576	0.821795880170803	NA	NA
ENSMUSG00000064427	14.6159021965046	-0.134795395514201	0.463439604774256	-0.29085860190965	0.771159463971187	0.821719940926186	NA	NA
ENSMUSG00000064317	7.1667147045239	0.134695034648576	0.592371938119235	0.227382537863339	0.820126297463337	0.862850616909835	NA	NA
ENSMUSG00000072762	103.689520508094	0.134623262494957	0.191580113422913	0.702699565678702	0.482242998404162	0.567754864834723	4930522L14Rik	100041734
ENSMUSG00000031447	35781.1537260395	0.134615531015949	0.0905036426867753	1.48740456206653	0.136907992727269	0.196063527738984	Lamp1	16783
ENSMUSG00000022394	1462.76453298603	0.134536602645276	0.109767210487283	1.22565383640556	0.220328969145471	0.295128532006428	L3mbtl2	214669
ENSMUSG00000044876	772.910890903957	0.134456028831074	0.114515501448818	1.17412950325478	0.240343157697978	0.317791563611606	Zfp444	72667
ENSMUSG00000040128	1255.33163443264	-0.134386188798706	0.192792074873276	-0.697052453463342	0.485769968093234	0.571098101065417	Pnrc1	108767
ENSMUSG00000065521	2.97736536191558	-0.134285442483518	0.883115089064578	-0.152058824660959	0.879140539646951	0.911153015313544	Mir296	723906
ENSMUSG00000028179	537.661667779889	0.134237645452675	0.151647430552685	0.885195647321162	0.376051119515972	0.462600562597942	Cth	107869
ENSMUSG00000031792	734.207956446438	-0.134195331528244	0.0916488140301144	-1.46423423967221	0.143129957886754	0.20352000030063	Usb1	101985
ENSMUSG00000028995	2198.96809793415	0.134130254477631	0.0698470377177154	1.92034277845417	0.0548146162361618	0.0879255548750804	Fam126a	84652
ENSMUSG00000050565	4652.79438009416	0.134086848346236	0.0711796984461954	1.88377938194824	0.059594823575647	0.0946222312614851	Tor1aip2	240832
ENSMUSG00000069255	317.774316946898	-0.134028674772811	0.11758237350045	-1.13987046512799	0.254340271356078	0.333337132566249	Dusp22	105352
ENSMUSG00000036291	607.840303897147	-0.133988674658605	0.114001176858225	-1.17532711811596	0.239863869247005	0.317215094731534	Ap5m1	74385
ENSMUSG00000038658	1777.53371709069	0.133985850969274	0.0655453096700992	2.04417145397051	0.0409366121864795	0.0676214238139764	Ric1	226089
ENSMUSG00000037204	742.988579563538	-0.133903195688685	0.10941580121687	-1.22380126270134	0.221027207883794	0.295919500294334	Atg101	68118
ENSMUSG00000035392	2298.26734270739	-0.13388780513272	0.0872424376015112	-1.5346637349161	0.124866448222503	0.181257215220523	Dennd1a	227801
ENSMUSG00000042328	890.933326313116	-0.133822664624742	0.118651078795928	-1.12786723882138	0.259375991522441	0.338919401862666	Hps4	192232
ENSMUSG00000031585	995.618422786761	0.133822528379668	0.09813467925382	1.36366195311591	0.172673983780875	0.239787995046272	Gtf2e2	68153
ENSMUSG00000034168	4290.69797907776	0.133783282908529	0.182513205039268	0.733006046766563	0.463554741390006	0.550042571150373	Irf2bpl	238330
ENSMUSG00000031262	552.780060994757	0.133755724928079	0.180646064309781	0.740429775977336	0.459039256949632	0.545863707812223	Cenpi	102920
ENSMUSG00000022841	8092.62231092195	-0.133718660160072	0.0560109392398755	-2.38736686038063	0.0169695480586219	0.0304778202914666	Ap2m1	11773
ENSMUSG00000038539	3188.58669560668	-0.133669583904054	0.139801753063194	-0.956136679084646	0.339003185857692	0.424439715262169	Atf5	107503
ENSMUSG00000009470	6381.15860145606	-0.133620916081209	0.110807340607996	-1.20588505552102	0.227861813671687	0.303691260600332	Tnpo1	238799
ENSMUSG00000078902	56.4579612619573	0.133583718734463	0.295597132149026	0.451911416607101	0.651332799533457	0.723107093984875	NA	NA
ENSMUSG00000096718	3.85583206323744	0.133565443424111	0.693629110852024	0.192560319822858	0.847303323445417	0.884497882372851	Zfp781	331188
ENSMUSG00000034714	4720.57710340223	-0.133555638736535	0.107709477068685	-1.23996181553614	0.214989517945382	0.289245939126492	Ttyh2	117160
ENSMUSG00000000276	569.473905994225	-0.133360139272509	0.108666442012052	-1.22724308262268	0.219731241089864	0.294489451690611	Dgke	56077
ENSMUSG00000109398	65.8514869094509	0.133320507459355	0.191483622693898	0.696250183612195	0.486272164919864	0.571413352574158	NA	NA
ENSMUSG00000020839	6.38121843979889	0.133280054159273	0.710556057303949	0.187571484036003	0.851212581880858	0.887482517754121	Tmigd1	66601
ENSMUSG00000000561	1218.98891304973	0.133277133683569	0.112620183748121	1.1834213836984	0.236642186675401	0.313634041125435	Wdr77	70465
ENSMUSG00000036167	1714.16160693282	-0.133195485630133	0.094758417506857	-1.40563222914201	0.159833360615939	0.224152312535999	Pphln1	223828
ENSMUSG00000097392	380.151507136908	0.133166237659054	0.126361429062311	1.05385194396137	0.291950707460612	0.374425546899668	D930016D06Rik	100662
ENSMUSG00000027599	1707.02678679026	0.133103995159256	0.104519398085028	1.27348604754663	0.202845620504788	0.275318229622071	Armc1	74252
ENSMUSG00000107591	4.41180349331436	-0.133099971395381	0.677271711143842	-0.196523742547269	0.844200251121459	0.881677461756349	NA	NA
ENSMUSG00000032407	2936.77514128896	-0.13291135564655	0.115684714771235	-1.14891025931455	0.250592986804119	0.329165453075497	U2surp	67958
ENSMUSG00000033382	2434.07031328942	-0.132901635420827	0.121108339029444	-1.0973780706258	0.27247615560087	0.353034882187506	Trappc8	75964
ENSMUSG00000068101	434.864892395167	0.132875150383585	0.178862826888875	0.742888573857433	0.45754914398537	0.544415841273111	Cenpm	66570
ENSMUSG00000036594	19.8663859716061	-0.132871053420702	0.597143413180389	-0.222511126285443	0.823916012836334	0.86571557780137	H2-Aa	14960
ENSMUSG00000050229	1202.20277728384	0.132787632707187	0.114663705325173	1.15806158828216	0.246838903894434	0.325103853328719	Pigm	67556
ENSMUSG00000032673	192.576758571459	-0.13274002719873	0.123777471161893	-1.07240862131619	0.28353653731637	0.365297469038557	Prorsd1	67939
ENSMUSG00000020246	880.947460186929	-0.132680217837034	0.0826304832890801	-1.60570545585285	0.108338641981229	0.160153725797467	Hcfc2	67933
ENSMUSG00000110841	328.906678195927	-0.132680188255666	0.218365836215932	-0.60760506567733	0.54344944027222	0.625096296450897	NA	NA
ENSMUSG00000041303	913.647436520094	-0.132664354708569	0.0969745935976481	-1.36803207713351	0.171302035695746	0.238138658126194	Gtf3c3	98488
ENSMUSG00000023330	171.674902477306	-0.132606663609973	0.13481163317275	-0.983644070538398	0.325290548315497	0.410357631079137	Dtwd1	69185
ENSMUSG00000020085	651.984984491969	0.132598640506991	0.171307953745864	0.774036684272712	0.438909097932574	0.526341189154202	Aifm2	71361
ENSMUSG00000020346	2680.71804577199	-0.132495865184083	0.0881599647880552	-1.50290288230735	0.132864089656737	0.19112423188396	Mgat1	17308
ENSMUSG00000069962	17.1218941211798	-0.132316343069264	0.41340449686267	-0.320065079295009	0.748918996988234	0.803633980488762	NA	NA
ENSMUSG00000036606	22340.0900846855	0.132315704584757	0.0786568934065718	1.68218828451343	0.0925323351606046	0.139538329591927	Plxnb2	140570
ENSMUSG00000021203	442.440150711757	0.132252164766829	0.108182575302994	1.22249044632578	0.221522214536215	0.296465412822981	Otub2	68149
ENSMUSG00000050697	1370.75868171022	-0.132192324204207	0.0703100969647168	-1.88013286726861	0.0600899720848771	0.0953188677895614	Prkaa1	105787
ENSMUSG00000046230	1057.87248792535	0.132166881606822	0.120617974814444	1.0957478088166	0.273189154181304	0.353791789050851	Vps13a	271564
ENSMUSG00000082165	11.3645977649823	0.132093422623587	0.434424135436986	0.304065570598914	0.761077936382214	0.813620973831196	NA	NA
ENSMUSG00000106317	36.7768659762381	-0.132074117709038	0.33903629087676	-0.389557464091793	0.696863810710561	0.761345888660659	NA	NA
ENSMUSG00000029178	3064.3589065415	-0.132048091263401	0.126166845307218	-1.04661482929102	0.295277259652104	0.377919805821044	Klf3	16599
ENSMUSG00000052419	1208.8922454666	0.132010364551014	0.101006147618352	1.30695376136717	0.191228415713127	0.261618951401814	2610001J05Rik	66520
ENSMUSG00000028030	741.635764768844	-0.132007556090295	0.0753519466897711	-1.75187983707679	0.0797944722779649	0.122524384302147	Tbck	271981
ENSMUSG00000030134	16.4021569242534	-0.131954189127865	0.386428677435232	-0.341471005732958	0.732749028656457	0.790256916004139	Rasgef1a	70727
ENSMUSG00000020130	1464.60495628946	-0.131905277715242	0.101101731213619	-1.30467872440817	0.192002269032905	0.262530544957064	Tbc1d15	66687
ENSMUSG00000027201	3049.90514836606	0.131861918766662	0.088297895961264	1.49337554798032	0.135338909900365	0.194125064771899	Myef2	17876
ENSMUSG00000051378	949.47047441714	-0.131774290252156	0.178545587438383	-0.738042827844355	0.460488424086181	0.547315977713275	Kif18b	70218
ENSMUSG00000026926	3823.41847027318	-0.131747911821665	0.0418013038961402	-3.15176560398707	0.00162286491108049	0.00352677387905959	Pmpca	66865
ENSMUSG00000015966	93.089819784533	0.131705397314363	0.260142475668194	0.506281786455934	0.612658847201369	0.688837581208396	Il17rb	50905
ENSMUSG00000047909	1218.93986668935	-0.131701568464459	0.0924326850464108	-1.42483763614928	0.154204140233316	0.217256192186885	Ankrd16	320816
ENSMUSG00000024260	1921.2472085727	-0.1316491947205	0.0721891364961178	-1.82367044558817	0.0682019094878554	0.106685180496204	Sap130	269003
ENSMUSG00000055991	765.572739460513	0.131600474881374	0.0659341456841877	1.99593812152683	0.0459406585847743	0.0750133083958717	Zkscan5	22757
ENSMUSG00000086292	6.71614224988465	-0.131567681182618	0.668833413177254	-0.196712183617761	0.844052775236759	0.881607245818192	NA	NA
ENSMUSG00000037343	2240.78908176068	0.131522051790941	0.0814597975143352	1.61456394202056	0.106405159311906	0.157592381070403	Taf2	319944
ENSMUSG00000029328	6395.57061671615	-0.131480791154268	0.0804290470881299	-1.63474261991688	0.102103013959672	0.151947817523594	Hnrnpdl	50926
ENSMUSG00000066735	2030.28674040994	0.13135273020481	0.078940378524304	1.66394857309139	0.0961227069735114	0.14421031273583	Vkorc1l1	69568
ENSMUSG00000043987	1824.12922690038	0.131349615931494	0.0743622066768852	1.76634908781321	0.0773373009278072	0.119109309125023	Cep164	214552
ENSMUSG00000023089	1278.23226323395	0.13131822865444	0.0992108284921099	1.32362798144442	0.185626627422986	0.255382120057422	Ndufa5	68202
ENSMUSG00000025577	457.153142988032	-0.131315086010613	0.150747541471906	-0.871092720507721	0.383703528499658	0.470407723691513	Cbx2	12416
ENSMUSG00000041697	5303.71838854931	0.131295091690934	0.127815342622395	1.02722481508983	0.304314615781826	0.38763838713764	Cox6a1	12861
ENSMUSG00000021460	1017.13540951538	0.131266486413906	0.0995994032117826	1.31794450750662	0.187522225036401	0.257403786928958	Auh	11992
ENSMUSG00000031176	2509.17255300306	0.131251738747277	0.155163675100265	0.845892175874692	0.397612897654859	0.484563602863653	Dynlt3	67117
ENSMUSG00000097145	168.718341108392	0.131236069594773	0.212212632490363	0.618417801309414	0.536299966452932	0.618686363357499	9230114K14Rik	414108
ENSMUSG00000033004	4310.18241056216	-0.131170143773446	0.0805180592264775	-1.62907731549386	0.103296652728694	0.153505840011335	Mycbp2	105689
ENSMUSG00000029267	619.063690390173	-0.131159909617548	0.104363282606233	-1.2567629758487	0.208839476445631	0.282267934793618	Mtf2	17765
ENSMUSG00000021870	2589.18568704004	-0.131065503581664	0.0582581597934666	-2.24973641540189	0.0244656824392571	0.0424467818094267	Slmap	83997
ENSMUSG00000034341	7515.53448596338	-0.131026395615784	0.0892658416607698	-1.46782232910225	0.142152490481629	0.20245765318595	Wbp2	22378
ENSMUSG00000045996	338.309108284345	-0.131017510077313	0.147889123311304	-0.885917146195555	0.375662175896947	0.462173851678814	Polr2k	17749
ENSMUSG00000091803	180.258663602812	-0.130967526614509	0.148121619727694	-0.884189133600338	0.376594123253226	0.463138896862547	Cox16	66272
ENSMUSG00000056938	719.918452760898	0.130891512283136	0.177735692561853	0.736439093332845	0.461463520877935	0.548301408330226	Acbd4	67131
ENSMUSG00000020300	3353.60743231309	-0.13083149066406	0.127765276554842	-1.02399880618504	0.305835838782147	0.389437348490966	Cpeb4	67579
ENSMUSG00000020935	3453.09706003974	0.130779077260249	0.10878912665992	1.20213371754578	0.229311724677599	0.305281219408717	Dcakd	68087
ENSMUSG00000055188	23.9420963862839	0.130726745015728	0.319912704493002	0.408632552504922	0.682809337813898	0.750220586577325	Rbm3os	70226
ENSMUSG00000021598	1376.27298621442	-0.130663596560202	0.136398915075925	-0.957951875844981	0.3380870259602	0.423558140225981	Med10	28077
ENSMUSG00000044636	574.362300587357	-0.130614868702784	0.0992422769167466	-1.31612124147812	0.188133352557267	0.258059439149811	Csrnp2	207785
ENSMUSG00000046727	2100.36845238636	0.130582183666335	0.17690385897611	0.738153392594843	0.460421241400312	0.547270146991727	Cystm1	66060
ENSMUSG00000028461	768.574887786031	0.130527985916903	0.120244227277448	1.08552392802797	0.277689671777252	0.35887984695692	Ccdc107	622404
ENSMUSG00000103388	12.6402409708331	0.130520871045235	0.494110637606069	0.264153129099992	0.791661926165778	0.839131090383051	NA	NA
ENSMUSG00000050295	389.100118870955	-0.13042189246252	0.280902107599974	-0.464296596336866	0.642435262224017	0.715724282150196	Foxc1	17300
ENSMUSG00000056536	1318.09988025811	-0.130342385955852	0.10149700710478	-1.28419930472722	0.199072228419147	0.27078210195951	Pign	27392
ENSMUSG00000044894	4064.15421677384	0.130205616577252	0.133124751491541	0.978072185062635	0.328038623591643	0.413207559973582	Uqcrq	22272
ENSMUSG00000081766	1.86620673613652	-0.130075918747107	0.9170099714771	-0.141847878205275	0.887200165054053	0.917429019094202	2210409E12Rik	72381
ENSMUSG00000034112	2.99818705703764	-0.130075636204496	0.931046584895262	-0.139709052495079	0.888889873703411	0.918787148127061	Atp2c2	69047
ENSMUSG00000005225	713.333529485178	-0.130006345135153	0.0760314491782345	-1.70990223835388	0.0872839524733423	0.132496738355561	Plekha8	231999
ENSMUSG00000061039	7.64287912655089	-0.12994124293925	0.48434759054833	-0.268280973158438	0.788483050787921	0.836447548639163	Olfr920	258783
ENSMUSG00000030754	4456.97681034255	-0.12992817004124	0.106517642123423	-1.21978075604313	0.222547998395302	0.297592938701312	Copb1	70349
ENSMUSG00000105865	2.85858619929722	-0.129812573273676	0.937710503531288	-0.138435660883417	0.8898961150219	0.919524445585526	NA	NA
ENSMUSG00000035310	573.343474145705	-0.129794333420408	0.108022306176495	-1.20155121673055	0.229537451739947	0.305507688356767	Lin54	231506
ENSMUSG00000097835	48.1858516259025	0.129749165275553	0.24335314933656	0.533172328483444	0.593914294701929	0.672337908165146	NA	NA
ENSMUSG00000026388	91.6769880103365	0.129698341652324	0.183799866422371	0.705649814534024	0.480405937440972	0.566124619939423	3110009E18Rik	73103
ENSMUSG00000032940	28.0370356939847	0.129688208877709	0.3427817713139	0.378340447861644	0.705177701531846	0.768175580574055	Rbm11	224344
ENSMUSG00000045912	11.9566190035724	0.129679376229647	0.504537137406601	0.257026424053181	0.797158374692916	0.843621129674778	C2cd4c	237397
ENSMUSG00000028779	1513.62669044792	-0.129657783384555	0.0893132220576746	-1.45171991780598	0.146579498785961	0.207860040453303	Pef1	67898
ENSMUSG00000020070	1422.72491652578	0.129639964800085	0.0916167561681478	1.41502461146029	0.157061280105161	0.220828481427611	Rufy2	70432
ENSMUSG00000019923	5385.02594947786	-0.129626662258396	0.0637327379747784	-2.03391014378976	0.0419606560289675	0.0691259180480208	Zwint	52696
ENSMUSG00000017765	7008.8930183025	0.129572009613114	0.109106501414794	1.18757368197991	0.235001411624623	0.311703852325718	Slc12a4	20498
ENSMUSG00000028884	1073.88277020833	-0.129562374351078	0.136625039990895	-0.948306213558744	0.34297358857629	0.428590660030076	Rpa2	19891
ENSMUSG00000039219	1942.73053184196	-0.129480250449735	0.0937665793725899	-1.38087846774524	0.16731633153764	0.233232363945731	Arid4b	94246
ENSMUSG00000011158	1626.86397196353	-0.129281151215709	0.086118896277601	-1.50119377748382	0.133305448931151	0.191633668914896	Brf1	72308
ENSMUSG00000092341	41668.643104291	-0.129274026272748	0.206903193126006	-0.624804404028788	0.532099439870312	0.614744255337839	Malat1	72289
ENSMUSG00000030019	1182.52389877443	-0.129253988628782	0.0964181703062605	-1.34055633101336	0.180064543501651	0.248840139268036	Fbxl14	101358
ENSMUSG00000083681	4.34943202776373	0.129156536220205	0.748421252715549	0.172571978349863	0.862987879429331	0.897417542579304	NA	NA
ENSMUSG00000029098	1331.17945832524	0.129055838539688	0.118295124173797	1.09096498643581	0.275288289602987	0.356195359053494	Acox3	80911
ENSMUSG00000025451	2812.04313565217	0.129002489140842	0.102261314098017	1.26149844913194	0.20712931839308	0.280403532804433	Paip1	218693
ENSMUSG00000082062	1036.92285303065	-0.128911740376768	0.282742249431417	-0.455933772317383	0.648437603046623	0.720584607886686	NA	NA
ENSMUSG00000000194	3669.99264669863	0.128863342763993	0.0454640614758651	2.83440015213777	0.00459118027439345	0.00924335753795559	Gpr107	277463
ENSMUSG00000053838	3442.53322819605	-0.12871687239819	0.0771062375069408	-1.66934448573766	0.0950491287251079	0.142874939594451	Nudcd3	209586
ENSMUSG00000033526	1195.33858148136	0.128695329437745	0.087100573309964	1.47754859178433	0.139528643009198	0.199263153050897	Ppip5k1	327655
ENSMUSG00000008429	1953.65253702444	-0.128630427822411	0.0708623870222977	-1.81521443501383	0.0694909622206756	0.108477189036296	Herpud2	80517
ENSMUSG00000084304	23.1403414923711	-0.128600353939083	0.314639332114287	-0.408723070554862	0.682742901144905	0.750208019545782	NA	NA
ENSMUSG00000068580	683.364797637637	-0.128571098023375	0.0909936287058595	-1.41296813691194	0.157665092993092	0.221578195608393	Zfyve19	72008
ENSMUSG00000002107	3853.2541160225	0.128568282381182	0.103364401346701	1.24383521508476	0.213560216846174	0.287657613238582	Celf2	14007
ENSMUSG00000043991	1335.46117490166	-0.128408779396786	0.0866495080674427	-1.48193316108431	0.138358080430938	0.197835758528601	Pura	19290
ENSMUSG00000022555	872.59624609215	-0.128346098887296	0.0870599454339073	-1.47422673248436	0.140420554523754	0.200328583596316	Dgat1	13350
ENSMUSG00000029528	3642.15093669175	-0.128296210313092	0.0978449718746425	-1.31121924668202	0.189783701659106	0.260047223531774	Pxn	19303
ENSMUSG00000038116	2376.14322676083	-0.128290522037695	0.0618988807257265	-2.07258225889656	0.0382111735272072	0.063574800488656	Phf20	228829
ENSMUSG00000046027	721.094301740089	0.128270091052209	0.10978261589585	1.16840075275577	0.242645151458323	0.320391918333858	Stard5	170460
ENSMUSG00000034297	3170.80306877239	0.128257976607382	0.115151589493878	1.11381855145127	0.265357036648361	0.345481434275905	Med13	327987
ENSMUSG00000046798	1630.8404218611	0.12823002496496	0.114925422753736	1.11576726795892	0.264521768086887	0.344639004457348	Cldn12	64945
ENSMUSG00000087004	3.9713949220693	0.128181036068184	0.611014125879447	0.209784079678502	0.833836199157873	0.873468859844391	NA	NA
ENSMUSG00000086638	31.5117624621885	0.1281300343818	0.253165985868125	0.50611077922823	0.612778883853545	0.688902042205881	4930405A21Rik	74846
ENSMUSG00000029207	1577.25015392942	-0.128079323857642	0.0933581035759481	-1.37191437006267	0.170090096374361	0.236654901783311	Apbb2	11787
ENSMUSG00000109865	1517.91550146157	0.128020540446524	0.0794244825953779	1.61185236923375	0.106994069076715	0.158379188885923	Hspa14	50497
ENSMUSG00000033031	1157.19538568172	-0.127979650427588	0.167690973406668	-0.763187474123752	0.445351597885016	0.53264264425906	Cip2a	224171
ENSMUSG00000028102	383.528614383113	0.127978158935164	0.105177642101287	1.21678102283297	0.223687542211264	0.298971190085651	Pex11b	18632
ENSMUSG00000069670	841.375469581187	-0.127954439233505	0.195948620934463	-0.652999947758245	0.513756312196417	0.597763698591045	Nkain2	432450
ENSMUSG00000054135	56.0689870855463	-0.127917792911073	0.245317307271496	-0.521438109417634	0.602061609400352	0.679635229558384	A430110L20Rik	329307
ENSMUSG00000031931	526.720309858637	-0.127860902156834	0.147865678836252	-0.864709803945974	0.38719808706203	0.473845924088777	Ankrd49	56503
ENSMUSG00000022550	441.088158832806	0.127825335316665	0.110873950587827	1.15288879523969	0.24895603166434	0.327387089817497	Adck5	268822
ENSMUSG00000071657	1229.24463885127	0.127800133979289	0.0850849614592609	1.5020296394032	0.133089454364352	0.191385770991355	Bscl2	14705
ENSMUSG00000072640	323.981838260171	-0.127778262833158	0.106178754577405	-1.20342589571446	0.22881155188541	0.304707194274455	Lyrm9	66274
ENSMUSG00000097317	5.34705851061481	-0.127772243645289	0.800476153527184	-0.159620299845634	0.873180187051085	0.906129604707353	NA	NA
ENSMUSG00000027088	472.55418031882	0.127753295433827	0.150473340709408	0.849009497838843	0.395876007301351	0.482879066749893	Phospho2	73373
ENSMUSG00000026087	1583.62353727127	-0.127651626325156	0.072924323947045	-1.75046705154034	0.0800377547477861	0.122812121862647	Mrpl30	107734
ENSMUSG00000039092	65.5407604021475	0.12762855602939	0.287611725718729	0.443752964905906	0.657221197703614	0.728466574714564	Sptlc3	228677
ENSMUSG00000015659	475.628254007112	-0.127537273897076	0.110492606046936	-1.15426070992388	0.248393299412394	0.326823111855601	Serac1	321007
ENSMUSG00000050079	937.189210534228	0.127536533168095	0.0730692826681899	1.74541925842139	0.0809119157864984	0.123902538544618	Rspry1	67610
ENSMUSG00000062458	63.3367251560412	-0.127501179448196	0.271212491415399	-0.470115438941602	0.638272544375745	0.711953023887926	Gm8623	667422
ENSMUSG00000024069	582.088299875749	-0.12742081453357	0.0819524629174416	-1.554813729783	0.119990438253574	0.175139491148251	Slc30a6	210148
ENSMUSG00000036241	3546.57335801684	0.127299828094397	0.0653603193907951	1.94766227094546	0.0514553873897202	0.0830612126883869	Ube2r2	67615
ENSMUSG00000066191	522.38496900379	0.127225352732251	0.119571222128145	1.06401315022023	0.287322742393819	0.369388046680756	Anks6	75691
ENSMUSG00000048911	1351.01275066671	-0.127132617731664	0.086324862116708	-1.47272309059452	0.140825717732794	0.200828368103756	Rnf24	51902
ENSMUSG00000068396	51.1762799145089	-0.127119554737279	0.266516056283992	-0.476967716353358	0.633385110564973	0.707758901263434	Rpl34-ps1	619547
ENSMUSG00000017307	359.337988202361	-0.127094692938427	0.108485361403019	-1.17153771987978	0.241382705292031	0.318935789740337	Acot8	170789
ENSMUSG00000003039	2878.76591930088	0.127084137902375	0.0633937041963483	2.00468074098903	0.0449971887162941	0.0736643739877165	Fam32a	67922
ENSMUSG00000048796	465.361497898925	-0.127065094202074	0.106638096544152	-1.19155440991452	0.233436010168762	0.309926855071796	Cyb561d1	72023
ENSMUSG00000097366	12.4981897175766	-0.127001741220795	0.425092198744705	-0.298762813328099	0.76512102637637	0.816514663934903	NA	NA
ENSMUSG00000052139	1152.94556118622	0.126980078377495	0.0844499243835881	1.50361387892696	0.13268081544249	0.19092308825919	Babam2	107976
ENSMUSG00000097148	5.84615469783279	-0.126728502973062	0.550527264014954	-0.230194780997477	0.817940417136448	0.861169371621427	NA	NA
ENSMUSG00000081159	13.3619971890557	0.126696066760506	0.458604830435881	0.276264134941814	0.782345200509327	0.831059757833766	NA	NA
ENSMUSG00000022978	386.743303244805	-0.126682318379687	0.124881709441643	-1.01441851609891	0.31038309271769	0.394404793909658	Mis18a	66578
ENSMUSG00000025854	2164.77814231041	0.126674258973708	0.13205609642368	0.959245823587683	0.337434920789095	0.422885844664278	Fam20c	80752
ENSMUSG00000030970	2448.03606035529	0.126590585927937	0.06898938999492	1.83492832647539	0.066516309927528	0.104374982363606	Ctbp2	13017
ENSMUSG00000022508	1244.7878443411	0.126576947383846	0.137324463621968	0.921736331934939	0.356666124519884	0.442794776771309	Bcl6	12053
ENSMUSG00000022674	565.566147932864	0.12654067349419	0.11973989675671	1.05679624687917	0.290604587563198	0.372931848495212	Ube2v2	70620
ENSMUSG00000021244	3397.8753830539	-0.126526788051046	0.0672165110001663	-1.88237660908542	0.0597848995126157	0.0948965973409452	Ylpm1	56531
ENSMUSG00000025316	1030.63246900579	0.126495908406952	0.100153933512554	1.26301488089928	0.206583831873667	0.279769894469035	Banp	53325
ENSMUSG00000071172	5957.35578819333	-0.126448542625282	0.0876869247520864	-1.44204558413679	0.149289514488409	0.211212317420245	Srsf3	20383
ENSMUSG00000093392	13.1379632212362	0.126298122396065	0.377251357683064	0.3347850705475	0.737787223271087	0.794442745120827	NA	NA
ENSMUSG00000074210	18.477213891785	0.126261166624697	0.38885578712366	0.324699209335786	0.745408733122762	0.80088338432871	NA	NA
ENSMUSG00000029557	216.156699372947	0.12622772002951	0.128607883571874	0.981492864385461	0.326349751518595	0.411363187822286	Mrm2	68017
ENSMUSG00000048106	829.290738076826	-0.126161972743171	0.0975296991375617	-1.29357491983263	0.195812290160948	0.266978442204605	4632415L05Rik	70808
ENSMUSG00000042312	591.621352508271	0.126157127446342	0.096831213862707	1.3028559946095	0.19262392984518	0.263282259920884	S100a13	20196
ENSMUSG00000035686	939.197902352162	-0.12615334651819	0.258461917370272	-0.488092589429579	0.625484259873488	0.700462037724894	Thrsp	21835
ENSMUSG00000038056	4520.13958290408	0.126142987234784	0.108401674685057	1.16366271647806	0.244560724359776	0.32257235106293	Kmt2c	231051
ENSMUSG00000024960	3699.82418363211	0.126080658086435	0.101720486326867	1.23948147162107	0.21516724626905	0.289449608318222	Plcb3	18797
ENSMUSG00000100701	27.8977245883598	-0.126029343520585	0.350104779565462	-0.359976072526082	0.718865027113597	0.779453305737334	NA	NA
ENSMUSG00000047098	919.177320440836	-0.125919354703045	0.0954412780450409	-1.31933852188799	0.187055964815172	0.256886294680236	Rnf31	268749
ENSMUSG00000036980	1527.29776987249	-0.125896938875319	0.09433235228755	-1.33461040483281	0.182003890827036	0.251046546964373	Taf6	21343
ENSMUSG00000026455	880.460502294365	0.125769567112721	0.0738125255214387	1.70390548520375	0.088398746099306	0.133982455586993	Klhl12	240756
ENSMUSG00000038324	5681.31192035674	-0.125766109917592	0.0489996457606987	-2.56667385988463	0.0102679136733858	0.0193729063322433	Trpc4ap	56407
ENSMUSG00000068267	6346.77382168473	-0.125701275014573	0.108935460964737	-1.15390593569218	0.248538735410058	0.32695108872508	Cenpb	12616
ENSMUSG00000079450	140.417875830559	-0.125671969102377	0.176396701881568	-0.712439449047931	0.47619269443948	0.561929937031401	Cldn34c1	73061
ENSMUSG00000102525	4.67796826162166	-0.125665588208953	0.901833685841014	-0.139344526803479	0.889177905769026	0.918911961408278	NA	NA
ENSMUSG00000081729	24.228834896093	-0.125632059458466	0.355972307111207	-0.352926497226701	0.724143545524295	0.783282766850711	NA	NA
ENSMUSG00000025437	1986.47060808955	-0.125598277508709	0.0780048575513041	-1.61013405384533	0.107368594222	0.158858670853142	Usp33	170822
ENSMUSG00000029817	3434.23100972297	0.125514458985152	0.0993141943374331	1.26381188331147	0.20629755492866	0.27945439519364	Tra2a	101214
ENSMUSG00000039163	274.101781913005	-0.12537905308981	0.110867643595693	-1.13088949150066	0.258101606814687	0.337595488215913	Cmc1	67899
ENSMUSG00000031221	1571.21109496975	-0.12535272911354	0.065148611454895	-1.92410438709545	0.0543415003030656	0.087264911653823	Igbp1	18518
ENSMUSG00000005682	1495.50735658004	0.125331686673223	0.0822764852150642	1.5232989881084	0.127683920207107	0.184846407873947	Pan2	103135
ENSMUSG00000056673	441.570677911138	0.125171326155603	1.67155151812861	0.074883319358137	0.940307548513526	0.959001517291027	Kdm5d	20592
ENSMUSG00000003721	940.88788154103	0.125101514185097	0.14597242043512	0.857021578543323	0.39143295917716	0.478096520956072	Insig2	72999
ENSMUSG00000033739	177.119301293189	0.125040872705905	0.116933118113958	1.06933668341971	0.284917986643851	0.366754711219996	Fkbpl	56299
ENSMUSG00000027889	3120.31875862964	0.125030676245361	0.105254140724514	1.18789318296379	0.234875495796992	0.311574454790347	Ampd2	109674
ENSMUSG00000068245	25.4029657719314	-0.124954339833843	0.577918304742187	-0.216214538990222	0.82882052110116	0.869582834844855	Phf11d	219132
ENSMUSG00000044149	374.97774819972	-0.12494495988786	0.13097318820294	-0.953973569722225	0.340097021208993	0.425518269389887	Nkrf	77286
ENSMUSG00000031023	510.832283894958	0.124832273458532	0.0765249537645805	1.63126231794354	0.102834980863582	0.152902717296706	Akip1	57373
ENSMUSG00000083657	2.63133430752059	0.124817254391391	0.846333513540659	0.147479985601911	0.882753176158749	0.913819633455959	NA	NA
ENSMUSG00000100863	45.2848631222677	-0.124802525653349	0.239613048984393	-0.520850288339172	0.602471067923718	0.679922792783146	Gm12669	620016
ENSMUSG00000066232	5672.49062293249	-0.124773985080791	0.129721626586627	-0.961859547740625	0.33612016100243	0.42162289762553	Ipo7	233726
ENSMUSG00000025912	1340.23250298102	0.124753620278686	0.192977795010501	0.646466191988035	0.517977485074604	0.601751045762095	Mybl1	17864
ENSMUSG00000028053	4358.9979535252	0.124734511722581	0.099280375360798	1.25638638320292	0.208975916148017	0.28241760289811	Ash1l	192195
ENSMUSG00000029710	1137.94334277941	-0.124717198940412	0.1164402831134	-1.07108292427416	0.284132145372647	0.365954519083308	Ephb4	13846
ENSMUSG00000066554	52.5023719563916	0.124606943663123	0.276042222734716	0.451405377150848	0.651697408563221	0.72332914877808	NA	NA
ENSMUSG00000102803	13.9179333099055	-0.124485844504243	0.583548533417397	-0.213325605970124	0.83107300251786	0.871280491170143	NA	NA
ENSMUSG00000055897	1023.46155095358	0.124415900125354	0.113904677517288	1.09228086885607	0.274709666619295	0.355530421994685	Ppp4r1l-ps	100043911
ENSMUSG00000032463	774.806724400636	-0.124374889179471	0.0980740289743118	-1.26817354686273	0.20473598156282	0.277558225745301	Faim	23873
ENSMUSG00000020863	4810.43888066811	-0.124197656019668	0.100350156422623	-1.23764287418359	0.215848509585041	0.290117402808424	Luc7l3	67684
ENSMUSG00000015882	810.232714994994	0.124156980529021	0.132724915283759	0.935445920335155	0.34955854110755	0.435521083225006	Lcorl	209707
ENSMUSG00000021578	2151.56254246493	0.124152439955554	0.0717235242990404	1.73098632797127	0.0834542029880885	0.127281127386497	Ccdc127	67433
ENSMUSG00000030122	12667.8754566881	0.124067821718766	0.142626868921671	0.869876921906648	0.384367668615567	0.471116794917714	Ptms	69202
ENSMUSG00000110357	75.4412685511063	0.124023420318463	0.138012115609806	0.898641541508631	0.368843624118046	0.455110116394083	A030001D20Rik	100126243
ENSMUSG00000031312	21.2525787921945	-0.124019303649665	0.336751988137928	-0.368280835802722	0.712663840716928	0.774487490581783	Itgb1bp2	26549
ENSMUSG00000024911	1226.44835376576	-0.124011258898639	0.0759098380368669	-1.633665175763	0.102329174370426	0.152253449921545	Fibp	58249
ENSMUSG00000020952	1330.57386062327	-0.123965889048386	0.105485640204718	-1.17519208119516	0.239917877632035	0.31726742448295	Scfd1	76983
ENSMUSG00000078941	505.767972949098	-0.12379856260363	0.107794293096716	-1.1484704713686	0.250774396237936	0.329384052157102	Taf9	108143
ENSMUSG00000040459	3988.74760867635	0.123786086437685	0.100278487776839	1.23442314679854	0.217045268222574	0.291458514860027	Arglu1	234023
ENSMUSG00000041775	667.899264345548	0.123640919242285	0.12163669119513	1.01647716677807	0.309402215265384	0.393385885662903	Mapk1ip1	69546
ENSMUSG00000109086	3.19991148847463	-0.123609017159024	1.02620827009415	-0.120452174048143	0.904124963303323	0.930769200649546	NA	NA
ENSMUSG00000038759	2923.94414718066	-0.123549070638785	0.0802303179278676	-1.53992996450374	0.123577425851841	0.179742290212651	Nup205	70699
ENSMUSG00000039018	512.206495853525	-0.123526866576092	0.0968964348101392	-1.27483396905297	0.202368014616346	0.274720893683738	Mtg1	212508
ENSMUSG00000007880	5708.88270810627	-0.123313419518805	0.0842132585480748	-1.46429934721513	0.143112175464855	0.20352000030063	Arid1a	93760
ENSMUSG00000081302	9.01787467331059	-0.123236233707503	0.570811247045639	-0.215896645949671	0.829068311595824	0.869718228334529	NA	NA
ENSMUSG00000025227	437.377107428322	-0.123199508661968	0.204757425262869	-0.601685181886828	0.547383715492249	0.628765872785362	Mfsd13a	75146
ENSMUSG00000024925	994.877459631828	0.123190870515795	0.173529469360662	0.709913255481441	0.477757929896693	0.563457409351084	Rnaseh2c	68209
ENSMUSG00000044791	3531.89851027643	0.1231492943701	0.102241296581497	1.20449660252438	0.228397694430166	0.304282538427596	Setd2	235626
ENSMUSG00000029575	1175.00307777313	0.123133811629071	0.0778343800640329	1.5819977178179	0.113650091480336	0.167061376779329	Mmab	77697
ENSMUSG00000006736	3457.83284256068	0.122919706641445	0.0996269853676574	1.23379931840584	0.217277693481758	0.291734968461635	Tspan31	67125
ENSMUSG00000056234	2408.11415816184	0.122913342500168	0.0727668214277037	1.6891399141611	0.091192620379897	0.137688136302307	Ncoa4	27057
ENSMUSG00000036707	4432.45509985608	-0.12285112802606	0.0801968106640053	-1.53187049471032	0.125554395792667	0.182135521142951	Cab39	12283
ENSMUSG00000025158	1370.37707538186	0.122816582222587	0.105769290120662	1.16117430761309	0.245571020843046	0.323710602974639	Rfng	19719
ENSMUSG00000021759	1815.5783916603	0.122760212365859	0.081309975979272	1.50978045298099	0.131099454377272	0.189006516044341	Plpp1	19012
ENSMUSG00000018678	913.888491542426	0.122702365808759	0.103430645351214	1.18632505281298	0.235493956628859	0.312281756729386	Sp2	78912
ENSMUSG00000085391	4.77265154728814	-0.122590682790736	0.756589866350497	-0.162030564038701	0.871281785265044	0.904672274247652	NA	NA
ENSMUSG00000040711	8296.23985589528	-0.122501678057182	0.0977808870548788	-1.25281823214008	0.210271864867341	0.283889627448853	Sh3pxd2b	268396
ENSMUSG00000015846	1642.71621601408	-0.122439983198189	0.129358298791501	-0.946518192818362	0.343884347512505	0.429596382278257	Rxra	20181
ENSMUSG00000038070	632.279063013413	0.12228190844944	0.141768941543108	0.862543707517609	0.388388392182182	0.475001083471323	Cntln	338349
ENSMUSG00000053128	316.901762231404	-0.122261902793028	0.116151926508079	-1.05260331419922	0.292522837595409	0.374962332894874	Rnf26	213211
ENSMUSG00000000881	988.973305199092	-0.122256302235786	0.0852251129926544	-1.43451029799542	0.151426692481653	0.213932920587627	Dlg3	53310
ENSMUSG00000030695	24654.6530279014	0.122253158577748	0.17700386088498	0.690680745417131	0.489766192088258	0.574965674988262	Aldoa	11674
ENSMUSG00000027193	3958.40330216964	-0.122196331946224	0.100769711115905	-1.21262957483003	0.225271476324063	0.300722366298216	Api5	11800
ENSMUSG00000067771	4.00298215107539	0.121702095218659	0.693932081026442	0.17538041336645	0.86078072992732	0.895674083542785	Gm14685	574404
ENSMUSG00000079003	1311.91651646958	0.121684241945383	0.125434306695726	0.970103356496881	0.33199497611541	0.417329840399537	Samd1	666704
ENSMUSG00000006412	1532.4119496705	-0.121674543412684	0.0874648639140386	-1.39112482393235	0.164187578472176	0.229351154594349	Pfdn2	18637
ENSMUSG00000039470	942.770698188324	0.121576026464241	0.211666269824034	0.574376005044694	0.565713386660452	0.645903883870622	Zdhhc2	70546
ENSMUSG00000028180	3519.0302979686	0.121537534710978	0.0929799795381512	1.3071366041881	0.191166321551106	0.261566572230055	Zranb2	53861
ENSMUSG00000020340	1077.42902936488	0.121526382967137	0.07354863769719	1.65232677004132	0.0984679549210037	0.147266292776968	Cyfip2	76884
ENSMUSG00000022829	15.9393524638982	-0.121525476290211	0.464671443814907	-0.261529900121468	0.793683894668201	0.840909215369322	Stxbp5l	207227
ENSMUSG00000110997	32.5629344265068	-0.121448629544655	0.246712367880179	-0.492268103898379	0.622529825302263	0.697898193159692	NA	NA
ENSMUSG00000018861	932.382782276458	0.121380561513725	0.133232208707754	0.911045179623001	0.362271569192071	0.448638516026455	Fdxr	14149
ENSMUSG00000104720	12.8195364606049	-0.12132184809734	0.418206600060616	-0.290100271205083	0.771739528323756	0.822083910041351	NA	NA
ENSMUSG00000040712	1644.06635788838	0.121317801227004	0.113269853768363	1.07105109780665	0.284146454743563	0.365954519083308	Camta2	216874
ENSMUSG00000020216	3.60329446588254	-0.121286407042311	0.647277623399696	-0.18737926765532	0.851363276719796	0.887555405388057	Jsrp1	71912
ENSMUSG00000004937	3630.07979575427	-0.121274735958565	0.107572254178159	-1.12737933108395	0.259582134055792	0.339168593185938	Sgta	52551
ENSMUSG00000036435	1845.22102804292	-0.121186729535347	0.0800370507172695	-1.51413287282959	0.129992142700827	0.187631698848143	Exoc1	69940
ENSMUSG00000003344	1544.36726923171	0.121185400447145	0.119575523910651	1.01346326140872	0.310838935776819	0.394892688241445	Btbd2	208198
ENSMUSG00000096917	90.9231843536242	0.121110078467478	0.22606138085693	0.535739797785831	0.592138394383543	0.67091512090907	2500002B13Rik	78353
ENSMUSG00000107118	4.45998072184479	-0.120974037940974	0.596685586940049	-0.202743355275864	0.839335634226378	0.877723295776518	NA	NA
ENSMUSG00000026222	28.199537631949	-0.120872379535567	0.5025644342367	-0.240511208715256	0.809933974948423	0.854090283224154	Sp100	20684
ENSMUSG00000082013	11.0235326214627	-0.120825455294617	0.458224615365254	-0.263681721241243	0.792025181539769	0.83947563137202	NA	NA
ENSMUSG00000070803	17.0258310688986	-0.120686802858913	0.38616971438276	-0.312522702749527	0.754643312182101	0.808118207445651	Cited4	56222
ENSMUSG00000037868	845.0693238445	-0.120581975968393	0.224677428230535	-0.536689319074223	0.591482235116312	0.670448241021962	Egr2	13654
ENSMUSG00000019715	2008.00017893971	-0.120552456584641	0.0873387834541889	-1.3802855022348	0.167498756986133	0.233443793442058	Gle1	74412
ENSMUSG00000039069	691.225752727827	-0.120544163996583	0.0962819875952342	-1.25199081372671	0.210573211325708	0.284244082347941	Mtg2	52856
ENSMUSG00000094334	16.5503367184601	-0.120540361373219	0.578528312612074	-0.208356892386088	0.834950312534945	0.874385817240032	NA	NA
ENSMUSG00000026039	924.218451224352	0.120482402642079	0.140006678672347	0.860547538050242	0.389487290613832	0.476026298879005	Sgo2a	68549
ENSMUSG00000018974	1968.87874449486	-0.120425741675566	0.100217353705881	-1.20164559552224	0.229500867934574	0.305477500068233	Sart3	53890
ENSMUSG00000044377	4.83514448756036	-0.120390274846981	0.811739668484376	-0.148311434713749	0.882096991563232	0.91335550613161	LOC100044633	100044633
ENSMUSG00000109378	140.517002029568	-0.120390142856799	0.181722000831152	-0.662496243196552	0.507653241693794	0.592042072062934	NA	NA
ENSMUSG00000017386	3503.83889290058	-0.120334003731322	0.163741341445139	-0.734903004148405	0.462398568659331	0.549085805725869	Traf4	22032
ENSMUSG00000087373	12.2003250076183	0.120290911517918	0.425462097999125	0.282730029498809	0.777383794829226	0.826708649878162	NA	NA
ENSMUSG00000106547	93.5140378689106	0.120251912072281	0.200340866063081	0.60023655899749	0.548348592133471	0.629709606718343	NA	NA
ENSMUSG00000032363	491.845205617675	0.120183188242333	0.156818425632383	0.766384356670368	0.443447638026998	0.53065433778277	Adamts7	108153
ENSMUSG00000001630	1304.1150473638	-0.120138913743834	0.105072622481025	-1.14338931404828	0.252876987207658	0.331709512262783	Stk38l	232533
ENSMUSG00000039450	974.228249505048	0.120060836465594	0.139214126484559	0.862418487960784	0.388457270433771	0.475016506385511	Dcxr	67880
ENSMUSG00000082706	36.6602470073113	0.120057720184264	0.306990162637155	0.391080024040267	0.695738085680381	0.760418471779497	NA	NA
ENSMUSG00000032178	4458.93798358158	-0.120051479108616	0.0703683990060021	-1.70604249641059	0.088000167644141	0.133473299071216	Ilf3	16201
ENSMUSG00000022151	629.888627496247	0.12004406725694	0.0786162205975586	1.52696309164305	0.126770189380721	0.183693047432246	Ttc33	67515
ENSMUSG00000091277	15.1164430347539	-0.120027692292241	0.372558453405782	-0.322171436978535	0.747322821810928	0.802390635897949	NA	NA
ENSMUSG00000026779	451.977445974699	-0.119982954839763	0.179389673594863	-0.668839807974314	0.503597670125048	0.588280255484193	Mastl	67121
ENSMUSG00000046096	967.461150718857	-0.119981730177292	0.126416616617142	-0.949097779927636	0.342570883435621	0.428125925476674	Mosmo	233812
ENSMUSG00000051255	85.7132175426908	0.119930977442341	0.179674292756845	0.667491022795594	0.504458542007882	0.589035367389691	NA	NA
ENSMUSG00000078317	332.622300334163	0.119910816394478	0.127685306721229	0.93911209890638	0.347673193018083	0.433565440986739	F8a	14070
ENSMUSG00000029759	169.988189679641	0.119859176286313	0.164857716931498	0.727046197880551	0.467197655760489	0.553319360212646	Pon3	269823
ENSMUSG00000022193	2158.00849755153	-0.119762537033901	0.13429169594987	-0.891808955027327	0.372495340996327	0.458920108085915	Psmb5	19173
ENSMUSG00000039740	2227.44303382278	0.119751689261786	0.0641663105563808	1.86627044976452	0.0620035369240909	0.0979803660880303	Alg2	56737
ENSMUSG00000031157	1704.25753440533	0.119680148484659	0.0838388070753622	1.42750299842743	0.153434961524958	0.216297325308777	Pqbp1	54633
ENSMUSG00000040035	1049.23680151126	-0.119664972408901	0.181295971050871	-0.660053125920394	0.509219737570581	0.593585426718216	Disp2	214240
ENSMUSG00000040302	193.010866276644	-0.119659668893933	0.153341300881329	-0.780348596276343	0.435185715793839	0.522817700007547	Rbm48	269623
ENSMUSG00000081516	3.20532233860519	-0.119636929514441	0.928565694060125	-0.12884056591767	0.897483806059055	0.92531961667303	NA	NA
ENSMUSG00000101355	6.51717082300743	-0.11955896684487	0.621829523346976	-0.192269685429775	0.847530962885359	0.884651458243314	Hist1h3h	319152
ENSMUSG00000097493	274.493393007999	0.119542489116421	0.108152687812899	1.10531223526526	0.269024318073148	0.349200811733299	NA	NA
ENSMUSG00000066415	1315.48663657083	-0.119520208353321	0.0964619182454344	-1.23904034387143	0.215330557760582	0.289616107343653	Msl2	77853
ENSMUSG00000027983	194.499604295121	-0.119392217641878	0.129442998519634	-0.922353615161103	0.356344156206688	0.442470057884808	Cyp2u1	71519
ENSMUSG00000027782	3342.05769871712	-0.119255624185627	0.108151735765701	-1.10266953499462	0.270170701336379	0.35052319440625	Kpna4	16649
ENSMUSG00000010830	473.196231397748	0.119206730960559	0.351962230843525	0.338691826889674	0.734841898346946	0.792047534208646	Kdelr3	105785
ENSMUSG00000022656	3365.19381010881	0.11905830856921	0.117309950728283	1.01490374712523	0.310151711842727	0.394224767994461	Nectin3	58998
ENSMUSG00000021495	3605.76710329319	0.118974812891158	0.115306831041303	1.03181062055674	0.30216084297357	0.385316011993399	Fam193b	212483
ENSMUSG00000040167	920.090636919177	0.118866962251842	0.0726927829731468	1.63519619679098	0.102007925182988	0.151831967527098	Ikzf5	67143
ENSMUSG00000034768	7.10690692867145	0.118863862926432	0.53350590295713	0.222797652786202	0.823692994903242	0.865567009899997	Asb16	217217
ENSMUSG00000063362	844.968071224408	-0.118792628733192	0.0987739057169139	-1.20267218220217	0.229103202774447	0.305040578959155	Alg11	207958
ENSMUSG00000022789	3603.29610132872	0.118745049022663	0.106583896094288	1.11409934684332	0.265236568831185	0.345418737856027	Dnm1l	74006
ENSMUSG00000059586	931.280714767654	-0.118687773387441	0.0772605076138854	-1.53620235037273	0.124488759751922	0.180876249291078	Nsmce2	68501
ENSMUSG00000042063	831.858994842954	0.118664991117382	0.139687248317586	0.849504822713605	0.395600447783145	0.482650118775072	Zfp386	56220
ENSMUSG00000036941	483.252718412775	-0.118636072618303	0.101925427986978	-1.16394971266109	0.244444391552425	0.322438264832599	Elac1	114615
ENSMUSG00000019916	6649.80473416011	0.11855935072911	0.173634941568938	0.682808135608108	0.494728088168307	0.579639211804406	P4ha1	18451
ENSMUSG00000096458	5.00046104361143	0.11854059294294	0.727917888633203	0.162848852589021	0.870637442830029	0.904088682953886	Moap1	64113
ENSMUSG00000003444	482.650361538628	-0.118535734352746	0.0980553692084085	-1.20886531058598	0.226714595203115	0.302391635328278	Med29	67224
ENSMUSG00000036450	1708.39835254448	-0.118487528357964	0.0636453908680803	-1.86168278239593	0.0626478169020034	0.0988766327243011	Hif1an	319594
ENSMUSG00000032952	76.7136884231794	-0.118473054088686	0.189660818464926	-0.624657507267876	0.532195867646675	0.614823333322838	Ap4b1	67489
ENSMUSG00000028800	2590.59583801009	0.118453548553864	0.0687690668739296	1.72248299909344	0.0849820598931918	0.129395800847696	Hdac1	433759
ENSMUSG00000097149	4.75002571872221	-0.118447917855392	0.598966626050228	-0.197753785776804	0.843237705624793	0.881007184902933	NA	NA
ENSMUSG00000071341	35.8468189279925	-0.11837362474765	0.460565679214034	-0.25701790231017	0.797164953144196	0.843621129674778	Egr4	13656
ENSMUSG00000046994	917.814574959302	-0.118369273269812	0.105991128889999	-1.11678472065959	0.264086383372712	0.344184151788284	Mars2	212679
ENSMUSG00000025571	2918.08292656803	-0.118258457855645	0.0778951597201354	-1.51817466297686	0.128970373018137	0.186414024886694	Tnrc6c	217351
ENSMUSG00000019774	262.993691385251	0.118152676304529	0.118932495116644	0.993443181265553	0.320494026922103	0.405267740944487	Mtrf1l	108853
ENSMUSG00000018651	809.360237047717	-0.118126148925474	0.0683923804581023	-1.72718288403251	0.0841348237686241	0.128221284690524	Tada2a	217031
ENSMUSG00000021772	662.961099649115	-0.118059664491015	0.0778246847808685	-1.51699508739979	0.129267924354265	0.186758110450146	Nkiras1	69721
ENSMUSG00000084104	26.422350309735	0.11801397765597	0.357583786265365	0.33003167981557	0.741376024932311	0.797252258397576	NA	NA
ENSMUSG00000037373	6264.01187811049	-0.117944589709132	0.100511998442013	-1.17343791325745	0.240620240905326	0.318138790144578	Ctbp1	13016
ENSMUSG00000054400	420.421955340472	-0.117864627476481	0.0988175725648129	-1.19274967414501	0.232967424950983	0.309473020279787	Cklf	75458
ENSMUSG00000020547	1882.6357179527	-0.117859441845383	0.0934752818869973	-1.26086211740836	0.207358528896261	0.28064607055359	Bzw2	66912
ENSMUSG00000021130	4001.64062997112	0.117852306629006	0.136119852348311	0.865798078647918	0.386600903032871	0.473254603253823	Galnt16	108760
ENSMUSG00000034300	2107.00860024032	-0.117743554274765	0.0734916812786884	-1.60213444877208	0.109125881705059	0.161198184786909	Fam53c	66306
ENSMUSG00000090136	23.4883447376581	-0.117739192493327	0.271450673948402	-0.433740652696655	0.664476782216195	0.734760904735209	NA	NA
ENSMUSG00000005553	17.8389640138374	0.117735594559138	0.34721049553618	0.339089964366789	0.734541958337104	0.791763083175923	Atp4a	11944
ENSMUSG00000003269	3030.12826110817	0.117722321138842	0.0999572971591609	1.1777261339049	0.23890580471879	0.316176463896448	Cyth2	19158
ENSMUSG00000097328	124.533437895182	-0.11757057341008	0.124466907064639	-0.944593034267517	0.344866684613273	0.430578763623356	Tnfsf12	21944
ENSMUSG00000088789	3.83527296014454	0.117556667231831	0.74354263495011	0.158103465364456	0.874375269992648	0.907069912069707	Scarna13	100306943
ENSMUSG00000036810	1066.34771645392	0.117552569285637	0.103008273407158	1.14119541467306	0.253788612062267	0.332706710389845	Cnep1r1	382030
ENSMUSG00000025384	883.415095107234	-0.117542729958232	0.140174233140787	-0.838547337299679	0.401723373366189	0.48876343759553	Faap100	71885
ENSMUSG00000030443	116.070761156849	-0.117511778481891	0.201491681832831	-0.583209080459138	0.559752559079954	0.640629354688465	Zfp583	213011
ENSMUSG00000006575	2172.33368787302	-0.117467946205647	0.222616195774554	-0.527670261352452	0.597728217363446	0.675891124716518	Rundc3a	51799
ENSMUSG00000069300	7.39172136859036	-0.117457080703913	0.559685970052535	-0.209862471079788	0.833775013672914	0.873468859844391	Hist1h2bj	319183
ENSMUSG00000019951	1510.90696763857	-0.117368712536366	0.0846574911824353	-1.38639488244978	0.165626358251635	0.231155231825658	Uhrf1bp1l	75089
ENSMUSG00000042208	804.000176228763	-0.117292091536794	0.129377400777194	-0.906588715124887	0.364624331574378	0.450938586384252	0610010F05Rik	71675
ENSMUSG00000014177	1209.17484745893	0.117288612252245	0.111857074330819	1.04855784002863	0.294381668438489	0.376927242037114	Tvp23b	67510
ENSMUSG00000053985	443.704791497299	0.117039733453025	0.123441721951763	0.948137563236205	0.343059427601846	0.428663338225497	Zfp14	243906
ENSMUSG00000097777	28.8719869040368	-0.117037790577491	0.322044335503528	-0.363421360585333	0.716290147568843	0.777276547512312	NA	NA
ENSMUSG00000029624	735.332027490528	-0.116988840154541	0.0883867173066362	-1.32360204926128	0.185635244234157	0.255382120057422	Ptcd1	71799
ENSMUSG00000083019	2.79754094833389	0.116895408449233	1.06978147283969	0.109270361673902	0.912988053763163	0.937959907674302	NA	NA
ENSMUSG00000085667	99.9208818235797	0.116867353325549	0.220806207067402	0.529275670633092	0.596614230376952	0.674977061274471	Gm12992	545681
ENSMUSG00000001156	745.380355128842	0.116839645437349	0.154311107057282	0.757169381164356	0.448948391601818	0.535836122143767	Mxd1	17119
ENSMUSG00000047412	796.561582642691	0.116791810292238	0.111814165811585	1.04451711860052	0.296246203288277	0.378897975473505	Zbtb44	235132
ENSMUSG00000104063	1846.55591054062	0.116769133270652	0.096870703882523	1.20541225149205	0.22804419419672	0.303888354605163	Pcdhgb7	93704
ENSMUSG00000043085	203.914126307172	-0.11669062048667	0.370318894064128	-0.31510847098842	0.752679297000607	0.806565334942421	Tmem82	213989
ENSMUSG00000035152	8247.83255502312	0.116653870547964	0.0624921452318674	1.86669652826188	0.0619439788450874	0.0979064197355133	Ap2b1	71770
ENSMUSG00000005779	4675.38634312562	-0.116619817788156	0.0842571896245575	-1.38409337301427	0.166329865842352	0.232019181193118	Psmb4	19172
ENSMUSG00000041624	137.526986658979	-0.116588962193744	0.202380154054375	-0.576088909204107	0.564555087550558	0.644916503184217	Gucy1a2	234889
ENSMUSG00000109336	5512.97531472779	0.116582480431351	0.117510615166512	0.99210169452482	0.321147920017539	0.405947376548661	Samd4b	233033
ENSMUSG00000049339	4423.67468561998	0.116568686362839	0.101023383899232	1.15387825930591	0.248550083559993	0.32695108872508	Retreg2	227298
ENSMUSG00000026843	3535.19163092276	0.116568042811173	0.0704858505559138	1.65377933148021	0.0981723569302384	0.146894191271919	Fubp3	320267
ENSMUSG00000035171	960.15526567338	0.116545655840602	0.127734255091507	0.9124072141581	0.361554393285221	0.447901825768516	1110059E24Rik	66206
ENSMUSG00000075701	2279.28257418847	-0.116513705676904	0.076721398095932	-1.51865983374307	0.1288481418449	0.186261856628815	Selenos	109815
ENSMUSG00000069020	1523.39506791694	-0.116512698031649	0.134193207292248	-0.868245870134885	0.385259747986655	0.47199957861783	Urm1	68205
ENSMUSG00000028992	374.573656598985	0.116452360117282	0.0912438978440475	1.27627559616447	0.201858113716328	0.274130304863342	Nmnat1	66454
ENSMUSG00000040462	6570.80771820166	0.116403161253337	0.0899834573041573	1.2936062331977	0.195801468331242	0.266978442204605	Os9	216440
ENSMUSG00000029490	79.016847423211	-0.11639254303522	0.227037024018151	-0.512658864951978	0.60818996878838	0.68507500816051	Mfsd7a	243197
ENSMUSG00000097760	22.9202228562579	-0.116359583882596	0.349026515380112	-0.333383220916247	0.738845027202491	0.795114202307784	NA	NA
ENSMUSG00000035640	1364.80859226443	0.116236400352091	0.158559013176299	0.733079741249712	0.463509795440494	0.550018941254737	Cbarp	100503659
ENSMUSG00000002043	820.792601657308	0.116203275740925	0.182522293726559	0.636652506213911	0.524351216033829	0.607741811895312	Trappc6a	67091
ENSMUSG00000109610	12.5691223861831	-0.116118351257431	0.42858187425131	-0.270936216003718	0.786440090054751	0.83460266113369	NA	NA
ENSMUSG00000097960	77.2538341092516	-0.116104560338079	0.189175934476781	-0.613738532119314	0.539388121589217	0.62149843710959	A330074K22Rik	434353
ENSMUSG00000082087	6.70032023452195	-0.116030612763966	0.607187600653341	-0.191095161757446	0.848451038149335	0.885275400600946	NA	NA
ENSMUSG00000005683	12353.3250107246	0.11599400846353	0.0608793471907881	1.90530966273373	0.0567398301614544	0.0906327630225092	Cs	12974
ENSMUSG00000069083	6.13960391728198	0.115914080459936	0.516547343087724	0.22440165845602	0.822444780332624	0.864544761912106	NA	NA
ENSMUSG00000047714	2513.3522585894	-0.11567856366524	0.0796254068739986	-1.45278458480335	0.146283573281139	0.207560955424672	Ppp1r2	66849
ENSMUSG00000079137	27.1427068690228	-0.115612451475025	0.269121180084166	-0.429592540575469	0.667492064218337	0.737247568466347	NA	NA
ENSMUSG00000038212	2050.52256533817	0.115578524779356	0.0893003166549221	1.29426780451383	0.195572933200688	0.266763252929879	Mfsd14b	66631
ENSMUSG00000110684	13.0893148124077	0.115511564161698	0.658972532702156	0.175290408066079	0.860851448338768	0.895704558876208	NA	NA
ENSMUSG00000021222	756.299973265765	-0.115458958309868	0.0972365002672034	-1.18740347495631	0.235068509982296	0.311774030895213	Dcaf4	73828
ENSMUSG00000035234	244.031413201508	0.115416204972402	0.113166622869246	1.01987849461369	0.307786089935277	0.391534982582518	Abraxas1	70681
ENSMUSG00000054027	1812.45329016463	0.11541392855472	0.0673981782071315	1.71241911316985	0.0868194592422866	0.131900987203952	Nt5dc3	103466
ENSMUSG00000051234	2881.89654154992	-0.115407712912879	0.0685056945875761	-1.6846440811624	0.0920572611640793	0.138869572947845	Rnf7	19823
ENSMUSG00000028175	289.869420255274	0.115327157665386	0.207119154255201	0.556815510762883	0.577653485240234	0.657452607022877	Depdc1a	76131
ENSMUSG00000024118	547.858462390046	-0.115322952069523	0.168523609444439	-0.68431332826125	0.493777332472483	0.578746963589794	Tedc2	72016
ENSMUSG00000081272	406.004722177729	-0.115237219621705	0.0892877427685523	-1.29062753798601	0.196832862272245	0.268167688659972	NA	NA
ENSMUSG00000024421	408.733386942333	0.115235582896164	0.175642745960438	0.656079374448629	0.511773054532116	0.59592948210038	Lama3	16774
ENSMUSG00000024213	5623.83829341765	-0.115234662570828	0.0828645785123684	-1.39063837214388	0.164335114240676	0.229511731981822	Nudt3	56409
ENSMUSG00000073678	1028.59912577521	-0.115221518074129	0.142751267179148	-0.807148828525145	0.41958074319966	0.506953022672722	Pgap1	241062
ENSMUSG00000091811	497.976811362243	-0.115184550044975	0.128837773171818	-0.894027793319316	0.371307020739186	0.457712716224523	Inafm1	66300
ENSMUSG00000034518	1138.92364491229	-0.115117209748379	0.0691746388410891	-1.66415339027402	0.0960817798256468	0.144168597931503	Hmgxb4	70823
ENSMUSG00000098374	33.9055137325793	-0.115098871046484	0.343575963592061	-0.335002687158711	0.737623059170495	0.79434382861955	NA	NA
ENSMUSG00000086316	517.988628088614	0.115032465932171	0.0711536467616387	1.61667702454555	0.105948015857327	0.156989395942615	Nbdy	70123
ENSMUSG00000027080	1165.49882313905	0.115032212958467	0.0779346962306782	1.47600771571605	0.139941820935983	0.199762335569828	Med19	381379
ENSMUSG00000022008	1222.93467365818	-0.115022244085446	0.0917765868521701	-1.25328526621631	0.210101908535443	0.283677598393099	Gpalpp1	67467
ENSMUSG00000028790	4798.90491701274	-0.114961787500918	0.056956953536659	-2.01839776116055	0.0435498523762422	0.0715187523365598	Khdrbs1	20218
ENSMUSG00000024548	1901.93552728511	-0.114936293065769	0.115652667577405	-0.993805810737942	0.320317416658638	0.405121299752286	Setbp1	240427
ENSMUSG00000021639	654.58294036673	-0.114899658124176	0.102649728236741	-1.11933718771455	0.262996316625214	0.342976916446426	Gtf2h2	23894
ENSMUSG00000034947	120.747700852138	-0.114781079400088	0.1256827072048	-0.913260717825343	0.361105436984824	0.447446555397707	Tmem106a	217203
ENSMUSG00000029769	3102.08456204564	0.114721721087872	0.0956678485044647	1.1991669393769	0.230463039687608	0.306516819263714	Ccdc136	232664
ENSMUSG00000018379	7552.18412037635	-0.11471575188943	0.0761934707227151	-1.50558506918402	0.132173723722763	0.190293096013647	Srsf1	110809
ENSMUSG00000028664	2402.04543449276	-0.114712333989206	0.379310484029145	-0.302423314986441	0.762329383554658	0.814571847151262	Ephb2	13844
ENSMUSG00000039323	47993.503074651	0.11468809580467	0.208746972492976	0.549412019896619	0.582722727096652	0.662193136248176	Igfbp2	16008
ENSMUSG00000022680	3988.3742621282	-0.114676990959874	0.052377736326665	-2.18942243407898	0.0285661505605465	0.0488242086393037	Pdxdc1	94184
ENSMUSG00000018672	353.860864450821	0.11466038001358	0.169221413745435	0.677576067211371	0.498040524842464	0.582935303487107	Copz2	56358
ENSMUSG00000092060	631.00796116836	0.114572685350246	0.116475387516067	0.983664341399521	0.325280578069164	0.410357631079137	Bend4	666938
ENSMUSG00000026134	830.942132162764	-0.114564518401045	0.100853414109615	-1.13595081943907	0.25597714774602	0.335177310793986	Prim2	19076
ENSMUSG00000026276	11086.7950392485	0.114363697124688	0.087228071849947	1.3110882162043	0.189827961447099	0.260091650363354	Sept2	18000
ENSMUSG00000003135	1153.23572389985	-0.114332483014426	0.0692940260829495	-1.64996161252866	0.0989507876996724	0.147851061835313	Cnot11	52846
ENSMUSG00000049420	153.716877146933	-0.114294356195326	0.237096087144808	-0.482059225741334	0.629763874008864	0.704464776439279	Tmem200a	77220
ENSMUSG00000039263	1627.1530686465	0.11428429874493	0.128844602261242	0.886993298432558	0.375082508537192	0.461615726527379	Npepl1	228961
ENSMUSG00000038084	3206.44528451558	-0.114256502711033	0.0650989055694157	-1.75512171382359	0.0792384909254277	0.12176687583879	Opa1	74143
ENSMUSG00000022507	1875.43594739779	-0.114239965318483	0.0697525745084243	-1.63778851352198	0.101465818535537	0.151159981471506	1810013L24Rik	69053
ENSMUSG00000041351	1666.20320506725	0.114165377121223	0.149359252064853	0.764367627334203	0.4446481948055	0.531975105328392	Rap1gap	110351
ENSMUSG00000082625	14.3416681044686	-0.11414347261672	0.455642401942578	-0.250511085294264	0.802192133123984	0.847716430584009	NA	NA
ENSMUSG00000008435	648.627249492459	0.114141422536516	0.119638232257934	0.95405473971258	0.340055934579768	0.425496463109019	Rdh13	108841
ENSMUSG00000017781	5649.22983162308	0.114019021420727	0.0527798129849382	2.16027710164991	0.0307512245192178	0.0522136354501795	Pitpna	18738
ENSMUSG00000079179	705.741538726871	-0.113989704220579	0.0927103446080702	-1.22952519163279	0.218874958660603	0.293520870714033	Rab10os	74173
ENSMUSG00000050394	205.89658962561	0.113946820482617	0.124909272143891	0.912236686091276	0.361644135643103	0.447987743403197	Armcx6	278097
ENSMUSG00000039959	11583.4654538535	-0.113795365978829	0.179943040190733	-0.632396595379354	0.527127758107357	0.610283904783864	Hip1	215114
ENSMUSG00000026817	2829.26565578168	0.113729546100182	0.105634948592217	1.0766280252496	0.281646478745329	0.363267086022019	Ak1	11636
ENSMUSG00000000600	1580.85020087452	0.113702075100629	0.105282809388409	1.0799680950872	0.280156387903237	0.361706111487034	Krit1	79264
ENSMUSG00000032519	934.275992995113	0.113620047381234	0.133391863938567	0.851776442928791	0.394338183481593	0.481216977987396	Slc25a38	208638
ENSMUSG00000018750	2180.28864349485	0.113616383004257	0.0786571555661704	1.44445069474546	0.148612239426972	0.210403140266034	Zbtb4	75580
ENSMUSG00000091537	2142.81625425404	-0.113585265405085	0.124885824808848	-0.909512873690353	0.363079465487229	0.449315970275164	Tma7	66167
ENSMUSG00000032410	1431.89690913739	-0.113538021043343	0.115873928736194	-0.979840955439002	0.327164632187753	0.412248449539024	Xrn1	24127
ENSMUSG00000078919	230.12145130202	-0.113535649556845	0.117311296975605	-0.967815142138053	0.333136700089456	0.418477744744204	Dpm1	13480
ENSMUSG00000038369	3092.26526482574	-0.113436808203507	0.0634966923733309	-1.78649948467476	0.0740184205920164	0.114567306010293	Ncoa6	56406
ENSMUSG00000031916	895.691716010591	-0.113331709441731	0.106352252448811	-1.06562585024965	0.28659280886904	0.368629853613499	Cog8	97484
ENSMUSG00000021589	3316.70432765317	-0.113279894251236	0.117529882654315	-0.963839082392518	0.335126609097192	0.420592699434122	Rhobtb3	73296
ENSMUSG00000022847	33.4524599618804	-0.113245567894782	0.376881409886273	-0.300480641719512	0.76381056027615	0.815462446186682	Thpo	21832
ENSMUSG00000111759	4.71556737778713	-0.113236254578537	0.81361449915679	-0.139176790354513	0.889310448603489	0.919005713547687	NA	NA
ENSMUSG00000096433	176.902681247736	-0.113168059043926	0.230646522243523	-0.490655822351571	0.6236698973045	0.698786326728457	Zfp994	240038
ENSMUSG00000024319	3315.32019445603	-0.113162777270817	0.0764967046075313	-1.47931571498932	0.139055954711608	0.198717253699153	Vps52	224705
ENSMUSG00000018567	5342.40282632917	-0.113139019020015	0.0574577822250273	-1.96908085621749	0.04894380681681	0.0793918697169472	Gabarap	56486
ENSMUSG00000029726	1666.65441238927	0.113080039142752	0.0773044598662324	1.46278803756504	0.143525387373809	0.204016259332688	Mepce	231803
ENSMUSG00000105600	3.7960981842824	-0.113069465984233	0.852540594730082	-0.132626489205515	0.894488782123858	0.92280211028255	NA	NA
ENSMUSG00000024219	2420.22285497431	-0.113032003127596	0.142044823823536	-0.79574883536775	0.426178035785294	0.513850415952055	Anks1	224650
ENSMUSG00000021665	1581.51725902049	-0.113009550793439	0.126394476591068	-0.894101972185587	0.371267334205492	0.457712716224523	Hexb	15212
ENSMUSG00000042228	1169.00563341279	-0.112983046854363	0.175437932808775	-0.644005803337374	0.519571670784776	0.603125277962478	Lyn	17096
ENSMUSG00000033964	1530.55467962794	0.112966234102405	0.153526448185365	0.735809597874707	0.461846579390612	0.54857856581166	Zbtb41	226470
ENSMUSG00000019832	157.974535737505	0.112953028535785	0.161763845970078	0.698258797312957	0.485015361622285	0.570485656063726	Rab32	67844
ENSMUSG00000050552	1035.74252572957	0.112937541161072	0.102312736355838	1.10384635563144	0.26965979242512	0.34994298481911	Lamtor4	66096
ENSMUSG00000086682	46.4910306531277	-0.112911158276467	0.228544450751664	-0.494044628539927	0.621274661662557	0.69677767153488	Gm16023	100502734
ENSMUSG00000022329	1019.35296877116	0.112653980315125	0.0943042399760262	1.19458022612518	0.232251078780144	0.308614716620471	Stk3	56274
ENSMUSG00000014905	1160.5855498395	0.11261531199786	0.153402384664346	0.734117088494219	0.462877379496719	0.54950589765419	Dnajb9	27362
ENSMUSG00000008333	1187.69293859245	-0.112585908843803	0.121792260142447	-0.924409389497526	0.355273207920241	0.441339789554017	Snrpb2	20639
ENSMUSG00000101431	78.1004742558076	0.112532946560574	0.25423263596992	0.44263768941879	0.65802781899917	0.729139120668941	NA	NA
ENSMUSG00000039354	1286.5621339695	0.112483806624679	0.0586606704685824	1.91753360004509	0.0551701765808234	0.0884211735966763	Smarcal1	54380
ENSMUSG00000002524	6173.78135826991	0.112429788148175	0.0962060063141848	1.16863585191353	0.242550377136115	0.320305272961828	Puf60	67959
ENSMUSG00000063358	5876.08157323142	0.11225967506467	0.0644210457529112	1.74259318135326	0.0814047019395024	0.124579016277802	Mapk1	26413
ENSMUSG00000022010	11041.897722642	-0.112247019794484	0.0995195013595355	-1.12788969258364	0.259366507467941	0.338919401862666	Tsc22d1	21807
ENSMUSG00000025372	2101.47657563024	0.112215422149852	0.108501596061882	1.0342283083638	0.301029443104129	0.384047905110787	Baiap2	108100
ENSMUSG00000033940	3430.0650330822	0.112206954153996	0.0536103652005684	2.0930085764983	0.0363483889583908	0.0607964642294832	Brk1	101314
ENSMUSG00000035781	2072.71164082765	-0.112205136460349	0.0982618045277215	-1.14189981549437	0.253495665351643	0.332401996465456	R3hdm4	109284
ENSMUSG00000018412	2305.04216982029	-0.112188712469559	0.0676449312357591	-1.65849399829463	0.0972177979217393	0.145664280513766	Kansl1	76719
ENSMUSG00000039536	3382.20450732238	0.112156380555828	0.0427567916390417	2.62312433315078	0.0087127470510856	0.0166736958619761	Stau1	20853
ENSMUSG00000034453	1043.0748429176	0.112095702317653	0.0885467369185681	1.26594955634268	0.205531142616315	0.278515929491723	Polr3b	70428
ENSMUSG00000037608	4582.90728594977	-0.112070103638261	0.102982888281595	-1.08824005141338	0.276489147797772	0.357475495413971	Bclaf1	72567
ENSMUSG00000030314	1088.82855655851	0.112049100534498	0.0961171797285003	1.16575518394318	0.243713441582022	0.321647873859196	Atg7	74244
ENSMUSG00000045237	559.94180282075	0.112035044870747	0.0936049194420914	1.1968927011369	0.231348379421811	0.307582618807736	1110012L19Rik	68618
ENSMUSG00000041633	226.766371515216	0.111973336886551	0.187893305058729	0.59594106799895	0.551214596653953	0.632343167892867	Kctd12b	207474
ENSMUSG00000058498	12.1954512197926	0.111810015793262	0.448921002855896	0.249063900066964	0.803311353239191	0.848536173813414	Rnf207	433809
ENSMUSG00000025350	728.975380972192	-0.111766101643893	0.282531581047313	-0.395587994905167	0.692408994848384	0.757646673163863	Rdh5	19682
ENSMUSG00000044757	30.0967499896299	0.111758194307537	0.274475312018799	0.407170296976956	0.683882915725326	0.750818265201982	NA	NA
ENSMUSG00000020634	979.959925788657	0.111752037032177	0.103582257812394	1.07887238019643	0.28064462294283	0.362230045813135	Ubxn2a	217379
ENSMUSG00000053545	40.0741351073274	-0.111736284394647	0.363590848031917	-0.307313247842911	0.758604952952188	0.811490513179418	6430503K07Rik	78068
ENSMUSG00000063364	59.1879777970651	0.111697321226632	0.216926049196347	0.514909673782565	0.606616140602904	0.683652687975977	3300002I08Rik	69277
ENSMUSG00000100599	42.09589876201	0.111658395395409	0.309267458589368	0.361041526660148	0.718068403978101	0.77882013132982	1700120C14Rik	73600
ENSMUSG00000033416	908.400804102703	-0.111648290801262	0.13103627603146	-0.852041084977542	0.394191289291993	0.48106443763471	Gucd1	68778
ENSMUSG00000056851	10445.97603456	-0.111638200453436	0.0434500989830124	-2.5693428338813	0.0101891598931374	0.0192358802587771	Pcbp2	18521
ENSMUSG00000036427	16483.3072768487	0.111637880590342	0.200845420254379	0.55583981177638	0.578320366834285	0.658109349031527	Gpi1	14751
ENSMUSG00000062210	877.373032379615	-0.11162140031791	0.128924843468122	-0.865786587869768	0.386607205588956	0.473254603253823	Tnfaip8	106869
ENSMUSG00000111390	33.2796285815487	0.111564326043774	0.269854454702483	0.413424066564974	0.679295945064442	0.747296474933779	NA	NA
ENSMUSG00000024474	3953.56575541078	-0.111553907010729	0.0580186082366068	-1.92272635282458	0.0545144254526516	0.0875042348214708	Ik	24010
ENSMUSG00000018378	3526.43229742069	0.11150992575167	0.101244160003658	1.10139612741753	0.270724290150927	0.351179221175177	2210416O15Rik	70393
ENSMUSG00000038451	533.867269549232	-0.11139535285916	0.127862165232948	-0.871214347545362	0.383637127394445	0.470352561111379	Spsb2	14794
ENSMUSG00000032263	868.441644031099	0.111255805451783	0.0884647437107438	1.25762875451897	0.208526049206009	0.281913670042678	Bckdhb	12040
ENSMUSG00000028879	2926.46919397881	-0.111235127945345	0.059591566733303	-1.86662533044597	0.0619539277180805	0.0979151013270072	Stx12	100226
ENSMUSG00000040359	1479.42743836902	-0.111190168553844	0.0964811898476107	-1.15245436679902	0.249134411288762	0.327542823314672	Ufl1	67490
ENSMUSG00000038252	4517.55380396027	0.111147164696394	0.138420849419414	0.802965486504274	0.421994683353167	0.509505422128641	Ncapd2	68298
ENSMUSG00000004127	313.872030739214	-0.111022553255577	0.119456199552453	-0.929399676798087	0.35268199525205	0.438691281158975	Trmt10a	108943
ENSMUSG00000067058	34.9190118827146	-0.111003322074112	0.347288377266495	-0.319628669832886	0.74924983820896	0.803674234560189	Rps15a-ps5	100042335
ENSMUSG00000082424	61.9270103733938	-0.110887472644261	0.301233402361232	-0.368111476931391	0.712790113486385	0.774574693938584	NA	NA
ENSMUSG00000017548	1992.42388150267	0.110748630579771	0.113514029861389	0.975638260001922	0.329243757609295	0.414393005266871	Suz12	52615
ENSMUSG00000047539	1678.19965552553	-0.110736196141047	0.0719135698729576	-1.53985118993082	0.123596630789561	0.179758324618681	Fbxo28	67948
ENSMUSG00000021408	921.443602909424	-0.110607407880329	0.0744330494065108	-1.48599860898154	0.137279488932334	0.196464309706825	Ripk1	19766
ENSMUSG00000035851	1990.73700414726	-0.110576778484648	0.0925173504466981	-1.19520044565429	0.232008724483461	0.308367269723874	Ythdc1	231386
ENSMUSG00000104784	47.1258347468468	0.110565235866396	0.267998875022463	0.412558582035571	0.679930051743765	0.74786519632406	NA	NA
ENSMUSG00000031633	15502.5015148095	0.110565074529077	0.0892897932515086	1.23827226497928	0.215615124096273	0.289844390501913	Slc25a4	11739
ENSMUSG00000029587	973.041009512082	0.110525336200862	0.0781575864739126	1.41413445817897	0.157322427433467	0.221150726772712	Zfp12	231866
ENSMUSG00000030533	1276.07577862518	-0.110450118089313	0.0949941689056762	-1.1627041887064	0.244949541565425	0.323007638289448	Unc45a	101869
ENSMUSG00000015697	2703.57281365307	0.11043923548648	0.0771523602621534	1.43144338178666	0.152303182741595	0.214922473468696	Setdb1	84505
ENSMUSG00000037060	1963.38249080679	-0.110266717339385	0.114313447793247	-0.964599699055695	0.33474535021236	0.420210213677798	Cavin3	109042
ENSMUSG00000044645	6.5459558622833	0.110073679035959	0.505759003319693	0.217640572512717	0.827709169854651	0.868748678730177	Gm7334	654432
ENSMUSG00000083757	10.7487431689575	0.110019135760252	0.4995922991112	0.220217837536691	0.825701505258902	0.86717996248226	NA	NA
ENSMUSG00000050786	182.038812443114	0.109938533392672	0.141466937633643	0.777132347894455	0.437080690892315	0.524577999834872	Ccdc126	57895
ENSMUSG00000006289	1215.30405575732	0.109927735013081	0.0773515289547816	1.42114495341576	0.155274623651459	0.218666237614145	Osgep	66246
ENSMUSG00000045345	16.5006370690435	-0.109851034276961	0.42118139140445	-0.260816447542133	0.794234060027823	0.841381483232722	NA	NA
ENSMUSG00000089827	4.41931852320264	-0.109838386749325	0.812272290905538	-0.135223604176962	0.892435085059632	0.921497938158613	NA	NA
ENSMUSG00000027132	423.268299091943	-0.109720287916247	0.157266854742235	-0.69766950001055	0.485383906495827	0.570766380040288	Katnbl1	72425
ENSMUSG00000036992	726.188773335269	-0.109675841380959	0.12341202661623	-0.88869654269607	0.374166189661229	0.460591242881019	Nxt1	56488
ENSMUSG00000048000	2553.3705298499	-0.109581457843547	0.0551002443430784	-1.98876537028119	0.0467271067773469	0.0760713282372856	Gigyf2	227331
ENSMUSG00000042744	2737.83486840256	-0.109531411838578	0.0862342665853921	-1.27016111084004	0.204027247102426	0.276733993863063	Hectd4	269700
ENSMUSG00000040502	295.390235032346	0.109484861491557	0.153793191406042	0.711896674297477	0.476528761719117	0.562279372852227	March9	216438
ENSMUSG00000039917	1607.95030605914	0.109410082755636	0.078291711136181	1.39746700088502	0.162273183251058	0.226994439494238	Rhbdd2	215160
ENSMUSG00000024205	15.2283963360799	0.109390270525893	0.364376036661038	0.300212581289075	0.764015008966877	0.815508304404192	NA	NA
ENSMUSG00000097559	37.2641453279368	-0.109223609956732	0.259493953297943	-0.420910038822081	0.673820774397291	0.742749216641388	NA	NA
ENSMUSG00000029250	3107.90524825173	0.109198410762252	0.0848216695502876	1.28738813255158	0.197959038631472	0.269434709851916	Polr2b	231329
ENSMUSG00000081004	7.82509952065091	0.109097474767806	0.581018460072889	0.187769377850955	0.851057441692501	0.887404981080498	NA	NA
ENSMUSG00000039234	2444.10481998019	-0.1088779951254	0.122712497884804	-0.887260849564066	0.374938478464213	0.461464358219579	Sec24d	69608
ENSMUSG00000024639	4025.14399313648	0.108854534636619	0.0891595646814838	1.22089576172219	0.222125489408606	0.297143658681886	Gnaq	14682
ENSMUSG00000105950	25.9518927391239	0.108702388523097	0.304292532966117	0.357229891458431	0.720919710092867	0.780910465362118	NA	NA
ENSMUSG00000074485	3.63190213839506	-0.108627644734309	0.804992616903702	-0.13494241121382	0.892657406901435	0.921640879703281	NA	NA
ENSMUSG00000028654	267.353058226348	0.108519509987082	0.142164116372764	0.763339672175337	0.445260848141254	0.532563094889107	Mycl	16918
ENSMUSG00000033253	2538.04924351553	-0.10850638349099	0.0922489045650931	-1.17623492661016	0.239501011236869	0.316811493583031	Szt2	230676
ENSMUSG00000111613	5.76053113997531	-0.108444812179544	0.727517431326447	-0.149061462323758	0.881505134704098	0.912998318796286	NA	NA
ENSMUSG00000025816	1265.15590899763	-0.108388254984024	0.0939171378375353	-1.15408388159701	0.248465780898187	0.326898904477328	Sec61a2	57743
ENSMUSG00000020149	5606.86704642566	-0.108308942137888	0.0678434798206115	-1.59645322475016	0.110387641059981	0.162832145341767	Rab1a	19324
ENSMUSG00000038446	1080.33821437248	-0.108252363261874	0.0637874419620684	-1.69707954939229	0.0896816220140599	0.135677105516038	Cdc40	71713
ENSMUSG00000058748	205.674565383595	-0.108230323293473	0.164320928315302	-0.658652092603802	0.510119203338688	0.594449753412325	Zfp958	233987
ENSMUSG00000001844	983.748656321622	0.108153228912003	0.0819961204792506	1.31900421971026	0.187167701760433	0.256991558506655	Zdhhc4	72881
ENSMUSG00000026271	36.9446733540401	0.108088529776735	0.267150898696104	0.404597290536127	0.685773550488973	0.75214646225887	Gpr35	64095
ENSMUSG00000082321	8.5190605421876	0.108041768731768	0.519749344097879	0.207872833239058	0.835328261753373	0.874573207009428	NA	NA
ENSMUSG00000030203	1663.00510660793	-0.108038826119275	0.0971152117940176	-1.11248098133614	0.265931402958584	0.34603259318705	Dusp16	70686
ENSMUSG00000030330	50.7118645865799	-0.107928177082049	0.274600946920033	-0.393036434479154	0.694292571532075	0.759291791472938	Ing4	28019
ENSMUSG00000028926	1797.77129872455	0.107910093578373	0.085645592706125	1.25996084759019	0.207683486522386	0.280947438857131	Cdk14	18647
ENSMUSG00000033478	1280.91051301752	0.107874819610844	0.061525017206502	1.75334887349602	0.0795421411405762	0.122171079776449	Fam160b1	226252
ENSMUSG00000039096	462.874938637872	0.107872204758909	0.111000089782554	0.971820878435571	0.331139667188948	0.416492954043661	Rsad1	237926
ENSMUSG00000027804	2591.60398555184	-0.107827323576227	0.109150396049713	-0.987878445508494	0.323212182898028	0.408110636410664	Ppid	67738
ENSMUSG00000004610	334.856767507655	-0.107823563296822	0.137287712370563	-0.785383931562553	0.432228498981665	0.519860602432445	Etfb	110826
ENSMUSG00000041720	4441.02365115847	0.107810738318428	0.0419666223580036	2.56896391133719	0.0102003079584688	0.0192552720594016	Pi4ka	224020
ENSMUSG00000031323	21.5478795233635	0.107797386140503	0.302181653010967	0.356730413863314	0.721293634615554	0.781238479489701	Dmrtc1a	70887
ENSMUSG00000016831	2360.71599525576	-0.10779011280078	0.060394683904392	-1.78476160205453	0.0742999940795126	0.114922833303473	Tox4	268741
ENSMUSG00000034109	2775.2362704804	0.107786820097071	0.0811576587616927	1.32811643092824	0.184139646191619	0.253546838311095	Golim4	73124
ENSMUSG00000020519	758.773230505657	0.107785410965712	0.125104238393261	0.861564822663262	0.388927035648297	0.475538019826388	Sap30l	50724
ENSMUSG00000036114	596.284952306122	0.107773218936232	0.120464386269268	0.894647972516393	0.370975298833789	0.457432112304985	Rpp25l	69961
ENSMUSG00000022255	3936.37644353102	-0.107692808650742	0.0617848626654179	-1.7430290204565	0.0813285457358132	0.124479808822306	Mtdh	67154
ENSMUSG00000029145	1023.97239856448	0.107558515390328	0.110033926394175	0.977503202103511	0.328320093274933	0.413467297657617	Eif2b4	13667
ENSMUSG00000056579	2905.97080206128	0.107347870493101	0.125010157734796	0.85871318329856	0.390498775279956	0.47706158063085	Tug1	544752
ENSMUSG00000017550	670.111317511555	0.107317292155699	0.133215291564179	0.805592893245271	0.420477624693458	0.507869109904868	Atad5	237877
ENSMUSG00000007646	163.463099245558	0.107281043456225	0.164039758817395	0.653994155012429	0.513115571326676	0.597239561858304	Rad51c	114714
ENSMUSG00000021271	517.140818432546	0.107182810549867	0.109118012756628	0.982265052690458	0.325969286613071	0.410977916843528	Zfp839	72805
ENSMUSG00000041935	2342.36502195136	0.107121627396357	0.145269729598583	0.737398133061588	0.46088027047025	0.547697251651855	AW549877	106064
ENSMUSG00000029312	464.267187888889	0.107105718160825	0.0827355287321661	1.29455531138926	0.195473676961247	0.266696249852188	Klhl8	246293
ENSMUSG00000042203	1209.47213455351	-0.107101708533186	0.0952007604136827	-1.12500896072457	0.260585237156226	0.340378041614181	Tbc1d22b	381085
ENSMUSG00000078201	318.430854524982	0.107032529693327	0.177240553966072	0.603882843391564	0.545921536068109	0.627512759574417	Tmem203	227615
ENSMUSG00000078954	14.8301371952571	-0.107012619216162	0.3375023741508	-0.317072196856154	0.751188820936889	0.80528233216794	Arhgap8	73167
ENSMUSG00000021520	2383.41694024336	0.106994303765316	0.0952027979444748	1.12385671509065	0.261073816607164	0.340854127885277	Uqcrb	67530
ENSMUSG00000051726	47.2989316550592	-0.106982539132653	0.264321367985811	-0.40474419434147	0.685665553059155	0.752084463670904	Kcnf1	382571
ENSMUSG00000010721	604.500649880335	0.106972816841329	0.111257232126347	0.961490905326921	0.336305396158521	0.421807093429487	Lmbr1	56873
ENSMUSG00000046404	342.151459743299	-0.106935461672593	0.1335133333011	-0.800934700891874	0.423169449764549	0.510643215974323	Yod1	226418
ENSMUSG00000022685	1401.57110740374	0.106881292446408	0.0816779010527474	1.30857050767482	0.190679876493282	0.26101475991695	Parn	74108
ENSMUSG00000033705	1491.71657752395	-0.106864440122887	0.143043967446662	-0.747074078204201	0.455018846335189	0.541815916681467	Stard9	668880
ENSMUSG00000003680	1032.6978486736	-0.106784182229709	0.0810651822114928	-1.31726321111716	0.18775041218851	0.257624272116742	Tmem179b	67706
ENSMUSG00000079184	1441.98779851519	0.106754760276066	0.109427654518521	0.975573868834014	0.329275679165679	0.414409444888451	Mphosph8	75339
ENSMUSG00000041477	596.098434405015	0.106745633758327	0.113939099455024	0.936865696401819	0.348827646534212	0.434709044764986	Dcp1b	319618
ENSMUSG00000058298	455.009857000743	0.106726816537662	0.0860093826638264	1.24087411433716	0.214652256689073	0.288880629400932	Mcm9	71567
ENSMUSG00000031933	5.1840440409778	0.106693807916133	1.94159851691516	0.0549515293643967	0.956177079367442	0.970532102962897	Izumo1r	64931
ENSMUSG00000022244	384.995434938347	0.10663332092985	0.103807747472751	1.02721929264327	0.304317215588417	0.38763838713764	Amacr	17117
ENSMUSG00000038943	3731.93126866113	0.106607461198304	0.170439228948996	0.625486643278622	0.531651712018048	0.614323888734359	Prc1	233406
ENSMUSG00000106930	15.0100982915866	0.106474274699939	0.605209872447883	0.175929507344757	0.860349323380162	0.895394102336584	NA	NA
ENSMUSG00000059658	20.8962165653061	0.106465766532027	0.326502094989301	0.326079887896325	0.744363913264605	0.799917262491474	NA	NA
ENSMUSG00000044609	69.3288724210191	-0.106453820117104	0.271313848591867	-0.392364122471465	0.694789191165009	0.759721467900907	NA	NA
ENSMUSG00000037526	573.688659540315	-0.106410854482476	0.0779284256079861	-1.36549472996887	0.172097608346227	0.239093370522992	Atg14	100504663
ENSMUSG00000010608	4360.91805919914	-0.106371528628563	0.07503872517717	-1.41755511407497	0.156320692707485	0.219857554942173	Rbm25	67039
ENSMUSG00000041794	433.214054034399	0.106361625468583	0.182952285063369	0.581362651096392	0.560996063872869	0.641751692600924	Myrip	245049
ENSMUSG00000084274	31.9018132964145	-0.106350169987818	0.320816920509461	-0.331498007707737	0.740268345617247	0.796411885930658	Gm12504	623796
ENSMUSG00000024393	22105.2600455449	-0.106287519669141	0.10126163077136	-1.04963270746774	0.2938870133019	0.376425493633497	Prrc2a	53761
ENSMUSG00000045252	1158.28089349512	-0.10622403124259	0.118677576222047	-0.895064043470554	0.370752853625366	0.457183481267757	Zfp574	232976
ENSMUSG00000035726	4792.24990871724	-0.106188730866126	0.0822437677552155	-1.2911462322857	0.196652975273068	0.267939221533771	Supt16	114741
ENSMUSG00000102152	5.00221097840923	-0.106184310244836	0.615764962301287	-0.172442923429738	0.863089329553229	0.897451767036035	NA	NA
ENSMUSG00000083780	7.48019398190222	-0.106148521208442	0.491130443680112	-0.216131014833973	0.828885624658943	0.869609617581692	NA	NA
ENSMUSG00000026277	4089.85856918535	-0.106062596194535	0.0755503598210513	-1.40386619528689	0.160358697715387	0.22474560944637	Stk25	59041
ENSMUSG00000026012	15.5288218235269	-0.106000361299795	0.47452727028222	-0.223380968678055	0.823239014927069	0.865233501801313	Cd28	12487
ENSMUSG00000029633	13.8105689781293	0.105970237739544	0.366668311025636	0.289008443197959	0.77257491640115	0.822749412983205	NA	NA
ENSMUSG00000056124	1534.49480539053	-0.105954368709034	0.103007301300167	-1.02861027686066	0.303662846796073	0.386917003922883	B4galt6	56386
ENSMUSG00000060441	23.3663330919528	0.105918224267466	0.352524598695883	0.300456265064327	0.763829151579717	0.815462446186682	Trim5	667823
ENSMUSG00000034278	385.222651255265	0.105917723520292	0.120948802792697	0.875723620859916	0.381180301017781	0.467810252137159	Dnajc17	69408
ENSMUSG00000029787	1482.06657865832	0.105761099370733	0.116138154072826	0.910649047378645	0.362480318807204	0.448821145337017	Avl9	78937
ENSMUSG00000053588	2.93941862402284	0.105701597584243	1.13959109463807	0.0927539694558721	0.92609902034682	0.94845834416596	NA	NA
ENSMUSG00000109877	4.58094271361919	-0.105645087611901	0.856609923868211	-0.123329282872229	0.901846353453265	0.928771556263057	NA	NA
ENSMUSG00000081975	29.2091134079155	0.105366633226558	0.450333714580401	0.233974561120154	0.815004727850239	0.858572197001309	NA	NA
ENSMUSG00000037966	2555.57070968735	-0.105322357224688	0.100834007920017	-1.04451225729549	0.296248451218988	0.378897975473505	Ninj1	18081
ENSMUSG00000069678	300.218716168978	-0.105281282513156	0.120196609222568	-0.87590892283997	0.381079548378693	0.467712725047479	Pcgf1	69837
ENSMUSG00000005698	2811.72559287035	-0.105132745950848	0.0686259510280862	-1.5319677815149	0.125530385469035	0.182112713581877	Ctcf	13018
ENSMUSG00000107620	39.9599649712298	0.105104263089527	0.289246840361118	0.363372208174538	0.716326859651587	0.777276547512312	NA	NA
ENSMUSG00000026939	194.319056217182	-0.10508415210509	0.145843835314289	-0.720525155407747	0.471201717186479	0.557130614062553	Tmem141	51875
ENSMUSG00000103548	4.43166735183218	-0.105032459314486	0.673730373290333	-0.155896874296365	0.876114309136178	0.90861659105344	NA	NA
ENSMUSG00000066829	134.970806353898	0.104990266247367	0.155233581577391	0.676337331011234	0.49882649621646	0.58376196215191	Zfp810	235050
ENSMUSG00000042410	2263.41131066534	-0.104933491981599	0.106614427175762	-0.984233510991981	0.325000712509027	0.410086175259036	Agps	228061
ENSMUSG00000032621	2594.2173656182	-0.104932765042724	0.059485438142061	-1.76400760119019	0.0777306994511473	0.119664867865204	Srek1	218543
ENSMUSG00000032579	589.327215617527	0.104903209685485	0.0957284691328322	1.09584129607172	0.27314823287291	0.353759644047887	Hemk1	69536
ENSMUSG00000087187	2.68634270806262	0.1048922413292	0.809359508246106	0.129599072180548	0.896883637349282	0.924744224272713	NA	NA
ENSMUSG00000052298	4261.62014729544	0.104880885144297	0.0881254451924256	1.19013169142335	0.233994635973468	0.310555939613736	Cdc42se2	72729
ENSMUSG00000022335	240.676315701446	-0.104775080304501	0.152873143425148	-0.685372708096383	0.493108761473408	0.578333537008551	Zfat	380993
ENSMUSG00000105542	9.59543263409652	-0.104750954908164	0.488327616510118	-0.214509586119208	0.830149692303133	0.870437067616756	NA	NA
ENSMUSG00000050271	2524.3897878657	-0.104663288641033	0.129688962554771	-0.807033124324911	0.41964739937272	0.507005680234056	Prag1	244418
ENSMUSG00000038622	624.712457367031	0.104652247053541	0.0842474472605439	1.24220080793538	0.214162481659221	0.288283773813426	Med30	69790
ENSMUSG00000026563	893.009899282646	0.104531450042701	0.093838833795397	1.1139466020072	0.265302095279038	0.345430370915283	Tada1	27878
ENSMUSG00000013646	1817.27079331754	0.104516926682094	0.0828367059849011	1.26172239032712	0.2070486971869	0.280330336021181	Sh3bp5l	79566
ENSMUSG00000056445	1078.83757993549	-0.104471406035436	0.737911728072055	-0.141577104768871	0.887414052489153	0.917607010604431	Hoxaas2	105242657
ENSMUSG00000039385	566.560398539389	-0.104454787253617	0.204782252070223	-0.51007734409424	0.609997276847637	0.686758731576222	Cdh6	12563
ENSMUSG00000062742	49.8723538901408	-0.10442877734083	0.333157385483803	-0.313451785525273	0.753937445810485	0.80748038100964	NA	NA
ENSMUSG00000019863	416.089661040366	0.104370181044408	0.109373809443032	0.95425204238469	0.339956077170938	0.42541459557361	Qrsl1	76563
ENSMUSG00000069631	916.41539305218	0.10435164632209	0.0679499562106722	1.53571322398734	0.124608730315818	0.180966796512192	Strada	72149
ENSMUSG00000029486	410.891577104486	0.104341297249186	0.138057015743869	0.755784098960719	0.449778651879358	0.536652167557838	Mrpl1	94061
ENSMUSG00000029913	340.035766537733	-0.104286184750637	0.0814341573402438	-1.28061968290424	0.20032728304144	0.272303828658804	Prdm5	70779
ENSMUSG00000079487	3333.68148283024	-0.104254400297196	0.0723299420704296	-1.4413726502875	0.149479432623414	0.211440168213871	Med12	59024
ENSMUSG00000032745	2429.44773750084	0.104184298303895	0.138950813910754	0.749792645121257	0.453379599095593	0.540138841651286	Gpbp1	73274
ENSMUSG00000031897	601.505875864338	0.104171247693673	0.141652537109207	0.735399801652419	0.462096042619299	0.54881554210442	Psmb10	19171
ENSMUSG00000078652	3775.32640366434	-0.1041319280123	0.0685626083964001	-1.51878597456872	0.128816377387746	0.186228190034933	Psme3	19192
ENSMUSG00000011752	4194.20776165249	0.104123684048856	0.152614378197523	0.682266541846356	0.495070425374663	0.57992229751346	Pgam1	18648
ENSMUSG00000027366	2318.21106884933	0.104109573954256	0.137847592698678	0.755251302660249	0.450098211646138	0.536887682780555	Sppl2a	66552
ENSMUSG00000041429	319.932677729493	-0.104079792876754	0.147571166618659	-0.705285424392616	0.480632629261038	0.566300646831079	Nthl1	18207
ENSMUSG00000027879	2384.27348591262	0.104036113890077	0.0543598961845709	1.91383945136389	0.0556406729031211	0.0890907604532741	Sec22b	20333
ENSMUSG00000029464	626.182269910162	-0.104034858109944	0.102705011437292	-1.01294821600272	0.311084896233288	0.395113781788095	Gpn3	68080
ENSMUSG00000056383	498.229256819015	0.10397531856238	0.154721038752143	0.672017971188416	0.50157225558255	0.586257097287908	AI987944	233168
ENSMUSG00000048967	135.375231152127	-0.10394108093718	0.201516335769939	-0.515794814053409	0.605997724963971	0.683165974584852	Ndufa13	67184
ENSMUSG00000074978	107.396940486483	0.103843297344546	0.279181517079911	0.371956204087903	0.709925457598365	0.772257225189362	NA	NA
ENSMUSG00000041975	470.689447107796	-0.103688408427666	0.107056132455423	-0.968542446373549	0.332773531039622	0.418093247042919	Mettl8	228019
ENSMUSG00000058093	308.051274611321	-0.103667192477074	0.189411347367203	-0.547312470546438	0.584164077810208	0.663453624940493	Zfp729b	100416706
ENSMUSG00000060680	12.9880925998943	-0.103645542091367	0.333536451365398	-0.310747271151545	0.755992757852206	0.809287190309194	NA	NA
ENSMUSG00000024797	1345.7631326519	-0.103644504739582	0.11837903890124	-0.875530885379539	0.381285112757372	0.467912749657511	NA	NA
ENSMUSG00000066839	839.866192780559	0.103393070063449	0.0924229113561256	1.11869522985543	0.263270180910764	0.343272945950167	Ecsit	26940
ENSMUSG00000017802	3026.13437577515	-0.103341054377602	0.0574491075283296	-1.79882784648381	0.0720459169836599	0.111964419964775	Retreg3	67998
ENSMUSG00000020038	918.440425838076	0.103267363099793	0.11270430364842	0.916268143778555	0.359526272102565	0.445816635265782	Cry1	12952
ENSMUSG00000030868	2191.52380376534	-0.103254834809435	0.0508659524733694	-2.02994006380779	0.0423626320382453	0.0697410739324466	Dctn5	59288
ENSMUSG00000039210	1036.24553096286	0.103101086403501	0.0781290349088746	1.31962575147322	0.186960000736601	0.256786604337125	Gpatch2	67769
ENSMUSG00000037958	768.931006361979	-0.103065795524433	0.0801309500461808	-1.2862170667518	0.198367316410101	0.269956957975917	Nsrp1	237859
ENSMUSG00000035900	2928.79150957314	0.103043637068954	0.0950301640965627	1.08432557229143	0.278220470808728	0.359396731633168	Gramd4	223752
ENSMUSG00000027223	9532.41663402621	-0.103034101514991	0.135372922364467	-0.761113077234088	0.446589530208422	0.533890737065814	Mapk8ip1	19099
ENSMUSG00000055150	88.8743741868135	0.103015961250887	0.167323762923324	0.615668446914463	0.538113366319147	0.620322385925744	Zfp78	330463
ENSMUSG00000025404	3063.93367543877	0.102988386804121	0.0585417601042393	1.75922942222339	0.0785385487593825	0.120806967580673	R3hdm2	71750
ENSMUSG00000061186	163.314393429411	0.10297970092448	0.147690881863053	0.697265123110096	0.485636890353616	0.570972197107389	Sfmbt2	353282
ENSMUSG00000060935	912.904713537578	0.102940327494275	0.104575469970827	0.984363995906426	0.324936574044712	0.410028791218312	Tmem263	103266
ENSMUSG00000002393	1635.57054465579	0.102862925032307	0.151058802644518	0.680946248954264	0.495905502301251	0.580776655050922	Nr2f6	13864
ENSMUSG00000030614	617.349105772432	0.102861465505535	0.108266364135164	0.950077767247439	0.34207273912961	0.427649311384554	Tmem126b	68472
ENSMUSG00000025592	45.3806527682085	-0.102811271929613	0.171235685686595	-0.600407978730461	0.548234371682551	0.629611344221016	Dach2	93837
ENSMUSG00000029291	2382.87821827412	0.102800901597134	0.0981156950654726	1.04775185589355	0.294752949151803	0.377336666960649	Rufy3	52822
ENSMUSG00000081788	88.0204748705171	-0.102744801698888	0.239052793715762	-0.429799627529365	0.667341403854738	0.737192331551966	NA	NA
ENSMUSG00000108766	2.36432314055756	-0.102738400332146	0.986689881249154	-0.104124307226176	0.917070701325544	0.941186105568715	NA	NA
ENSMUSG00000036103	705.248926635064	0.102723248827292	0.164996066812382	0.622579985158672	0.53356056714554	0.616076003252178	Colec12	140792
ENSMUSG00000111264	19.0745110384685	0.102702464218225	0.310779695203262	0.330467098730672	0.741047048898794	0.797077131261693	NA	NA
ENSMUSG00000030682	2973.66998882567	-0.102677002934241	0.0852468576663764	-1.20446671871566	0.228409238102434	0.304282538427596	Cdipt	52858
ENSMUSG00000027007	4450.23030286467	0.102659385096434	0.0569736323235024	1.8018753747966	0.071565015369166	0.111248537863932	Itprid2	70599
ENSMUSG00000102171	64.0389635711194	-0.102655505517936	0.191312892847464	-0.536584356600495	0.591554752187034	0.670479956209094	NA	NA
ENSMUSG00000097994	72.6664719836156	-0.102644419392468	0.178771439892739	-0.574165646671825	0.565855713737598	0.646032817102579	NA	NA
ENSMUSG00000081733	4.23839910304848	-0.102612958283766	0.7737525800162	-0.132617274480194	0.894496070036319	0.92280211028255	NA	NA
ENSMUSG00000047767	641.751252860347	-0.102610540175605	0.103774386904616	-0.988784836377009	0.322768424810728	0.407690882867678	Atg16l2	73683
ENSMUSG00000031824	1035.82837340397	0.102407344337446	0.118541718128231	0.86389286366398	0.387646747455891	0.474315735708225	6430548M08Rik	234797
ENSMUSG00000006356	7677.03417813805	0.102380345026767	0.121115718259698	0.845310142216569	0.39793769981571	0.484798355126629	Crip2	68337
ENSMUSG00000037461	2018.36560646068	-0.102351037669907	0.0925646123024054	-1.10572534280736	0.268845417408797	0.349051072838779	Ints7	77065
ENSMUSG00000061731	3696.17790758954	0.102286546589671	0.0930728957108338	1.09899392093122	0.271770717498856	0.352328631518224	Ext1	14042
ENSMUSG00000062510	341.292309168281	-0.102190780394933	0.134278032118101	-0.7610387103756	0.44663394625357	0.533914787064343	Nsl1	381318
ENSMUSG00000081657	19.3855146158488	-0.102056604257925	0.473387830312587	-0.215587722630164	0.829309126688258	0.869887790754301	NA	NA
ENSMUSG00000024487	1910.55607554633	0.102052957457161	0.0998592195835797	1.02196830580821	0.306795901400837	0.390494818316318	Yipf5	67180
ENSMUSG00000021745	4405.30434224055	0.102049406174206	0.0712535857931929	1.43220028912504	0.15208650902155	0.214671861163392	Ptprg	19270
ENSMUSG00000066551	6671.00805690067	-0.102025508230593	0.0744902853642047	-1.36964850828213	0.170796649504381	0.237514332976209	Hmgb1	15289
ENSMUSG00000084874	11.0643544063741	-0.101953744619586	0.494115293400646	-0.206335942200676	0.83652850472073	0.875454411994123	NA	NA
ENSMUSG00000061410	3665.75176218679	0.101820514631153	0.0915154533051217	1.11260460341789	0.265878282502073	0.34603259318705	Zcchc14	142682
ENSMUSG00000024798	4.83393554918901	-0.101808848517588	0.878438066506581	-0.115897582765814	0.907733711460596	0.933828027619443	Htr7	15566
ENSMUSG00000029177	1527.50772954189	-0.101776932775183	0.151216580483427	-0.673054055645291	0.50091290181204	0.585735681523919	Cenpa	12615
ENSMUSG00000009378	132.18727402942	0.101754055277694	0.153694477901282	0.66205407420721	0.507936567243185	0.592323046078024	Slc16a12	240638
ENSMUSG00000001150	2056.96207846465	-0.101653265274501	0.0752604021923638	-1.35068724473033	0.176795639929791	0.244830818439359	Mcm3ap	54387
ENSMUSG00000058440	1102.91393680409	-0.10159962311705	0.0778777227726989	-1.3046044427055	0.192027574702754	0.262548808346937	Nrf1	18181
ENSMUSG00000103715	115.647659172542	0.101562320074244	0.152758075679034	0.664857289035512	0.506141776109971	0.590686915575972	NA	NA
ENSMUSG00000025027	3663.77759244497	-0.101431472525367	0.0798520007894693	-1.27024334421866	0.203997962464265	0.276711354356892	Xpnpep1	170750
ENSMUSG00000026162	95.1242580858346	-0.101279286317409	0.180415847609512	-0.561365798289606	0.574548194652698	0.654562528184982	Nhej1	75570
ENSMUSG00000068206	1381.96264333105	-0.101257249320144	0.103917565995168	-0.974399740317742	0.329858098371334	0.415071125616385	Pick1	18693
ENSMUSG00000030051	324.816476291534	0.10124893429544	0.0920442950385407	1.10000227882722	0.271331128999067	0.351821013660835	Aplf	72103
ENSMUSG00000025532	683.535076186566	-0.101217590260742	0.106274809173632	-0.95241375682334	0.340887185363724	0.426385502589919	Crcp	12909
ENSMUSG00000078965	8.63216798852789	-0.101080289200927	0.457574647190113	-0.220904479349201	0.825166809562422	0.866742688776476	NA	NA
ENSMUSG00000000134	1994.65634489105	-0.101048285337967	0.0739857220468884	-1.36578089045246	0.17200774608018	0.238983636080922	Tfe3	209446
ENSMUSG00000083783	9.75248781879864	-0.101015962998709	0.710777335155463	-0.14212040536804	0.886984900622831	0.917249586849843	NA	NA
ENSMUSG00000020444	1595.99729354243	0.10100515938058	0.101670262690742	0.993458231615027	0.320486695733153	0.405267740944487	Guk1	14923
ENSMUSG00000045100	280.970493384728	0.100935464317639	0.104510450925502	0.965793022839303	0.334147760496957	0.419603882809444	Slc25a26	67582
ENSMUSG00000043909	2932.43348556318	0.100881824810331	0.0714644655066393	1.41163617603714	0.158057114815513	0.222072318168762	Trp53bp1	27223
ENSMUSG00000046229	1304.58141673357	0.100872801088699	0.213929662996198	0.471523208497233	0.637267150137194	0.711012038690189	Scand1	19018
ENSMUSG00000027291	2259.02681584135	0.10085335851309	0.055612667070379	1.81349616599861	0.0697553294158641	0.108843477720124	Vps39	269338
ENSMUSG00000027018	1515.67133651846	-0.100838937619657	0.103260184281892	-0.976551981975694	0.328791001250252	0.413917994183098	Hat1	107435
ENSMUSG00000041037	1849.9781150214	0.100799650198758	0.0721100786937222	1.39785799744986	0.162155713930602	0.2268886563894	Irgq	210146
ENSMUSG00000009013	5346.11443705975	0.100795066745989	0.0874675031957247	1.15237160160433	0.249168405437826	0.327542823314672	Dynll1	56455
ENSMUSG00000105976	3.85719643584898	-0.100744556042955	0.960611951749817	-0.104875393086087	0.916474684744371	0.940794125105726	NA	NA
ENSMUSG00000092086	7.05430426109219	0.100723714224128	0.66818317361029	0.150742667882375	0.8801787136901	0.912013905305695	Gm6793	627828
ENSMUSG00000043542	626.829575476987	-0.100657029201497	0.134493028383549	-0.748418192461556	0.454207952610601	0.540938284157872	Zc2hc1a	67306
ENSMUSG00000027011	1801.56775160945	0.100617153458169	0.0731863435243063	1.37480776621602	0.169191049768112	0.235546786831067	Ube2e3	22193
ENSMUSG00000031556	2520.37163461367	0.100575809578265	0.0993873259977717	1.01195809997464	0.311558087694023	0.395646180483198	Tm2d2	69742
ENSMUSG00000041712	2266.20896643963	0.100572165030693	0.0575534355937691	1.74745719335616	0.0805580640326631	0.123455317407568	Ubr7	66622
ENSMUSG00000107477	11.4417380958344	-0.100514947127936	0.505668958085079	-0.198776186516525	0.842437824669842	0.880427002020103	NA	NA
ENSMUSG00000105326	15.5458757007297	-0.100502128428862	0.471582891940255	-0.213116570059107	0.831236040483167	0.871382380381397	NA	NA
ENSMUSG00000056228	702.911502949677	-0.100493869557495	0.0991878188245494	-1.01316745088685	0.31098018470226	0.395026453836441	Cars2	71941
ENSMUSG00000044857	2402.45772110157	-0.100441439154808	0.129429161731057	-0.776034069999755	0.437728869682423	0.525183818583154	Lemd2	224640
ENSMUSG00000026281	2055.31013005787	-0.100389554229014	0.0879485658547342	-1.14145754684423	0.253679568830307	0.332603446858902	Dtymk	21915
ENSMUSG00000024248	3352.10868767376	0.100325395959505	0.0802882965981399	1.249564384977	0.211458720032072	0.285211617166823	Cox7a2l	20463
ENSMUSG00000021510	394.656360995934	-0.100280462210238	0.158645200231302	-0.632105239011525	0.527318112047812	0.610439959750623	Zfp729a	212281
ENSMUSG00000085189	5.20792165843899	0.100200718319539	0.554808280004219	0.180604222991727	0.856678240927322	0.892165078340018	NA	NA
ENSMUSG00000039634	249.804616329188	0.10018843146508	0.136932946694008	0.731660523518583	0.46437579699904	0.55086305274315	Zfp189	230162
ENSMUSG00000032998	1334.37393143531	-0.100171749901154	0.0699732195969962	-1.43157268563721	0.152266151345792	0.214884016924925	Foxj3	230700
ENSMUSG00000029471	2455.08141705137	-0.100147038177491	0.205569237974541	-0.487169379836364	0.626138302755846	0.701151553059332	Camkk2	207565
ENSMUSG00000005417	13579.703379142	-0.100135268609147	0.0520547091041261	-1.92365436926839	0.0543979212188454	0.0873427492102075	Mprip	26936
ENSMUSG00000027429	2547.04594445474	-0.100126012564741	0.0456081677678769	-2.19535266302152	0.0281383099408255	0.0481566387047091	Sec23b	27054
ENSMUSG00000069622	3.16891924586794	0.100102797224155	0.840699798522256	0.11907079958876	0.905219264683507	0.931718310564466	NA	NA
ENSMUSG00000022400	2912.21681379907	0.10010228900336	0.0614513372419075	1.628968440659	0.103319700055707	0.153519324406549	Rbx1	56438
ENSMUSG00000026826	639.497089262713	0.100086157161501	0.189147232898614	0.529144178467307	0.596705436711166	0.67501073727628	Nr4a2	18227
ENSMUSG00000052712	2036.01853680501	-0.100023897193389	0.0594587327568305	-1.68224064919882	0.0925221847078338	0.139538329591927	BC004004	80748
ENSMUSG00000020265	2849.67404826207	-0.100022799197873	0.0896101888112703	-1.11619895599744	0.264336981293838	0.344439096837425	Sumo3	20610
ENSMUSG00000033411	832.380223740835	-0.100000932613522	0.110406779181874	-0.905749930887752	0.365068227763949	0.451389576763111	Ctdspl2	329506
ENSMUSG00000022378	1761.69810438746	-0.0999046632539782	0.0852330147808127	-1.1721357447099	0.241142560926781	0.318714315262807	Fam49b	223601
ENSMUSG00000058835	2495.4121078953	-0.0998543699372594	0.0859922827480261	-1.16120152583752	0.245559954407272	0.323710602974639	Abi1	11308
ENSMUSG00000033938	2356.19309404635	0.0998536814889441	0.113544152888501	0.879426011368452	0.37917033376147	0.465629561490011	Ndufb7	66916
ENSMUSG00000053178	48.9205296777893	-0.0998241923602173	0.217594741025586	-0.458761971404811	0.646405106242479	0.718944087845008	Mterf1b	208595
ENSMUSG00000028456	935.593863096142	-0.0997284901815144	0.14460500730077	-0.689661388931607	0.490407152300966	0.575533640843301	Unc13b	22249
ENSMUSG00000068882	4590.2919103824	-0.0997279316093559	0.12404407483581	-0.803971747472502	0.421413291804446	0.508943292339183	Ssb	20823
ENSMUSG00000039098	2.17489916905547	0.0996319987487142	0.871682006006831	0.114298560784945	0.909001123350958	0.934869257355048	Gm9767	100040851
ENSMUSG00000086533	19.7426457553958	-0.0996312120519343	0.334738431613816	-0.297639000014429	0.765978705145696	0.817150560186744	Mypopos	102636709
ENSMUSG00000022120	580.139851884965	-0.0994941869401477	0.123203959817202	-0.807556730220098	0.419345804273569	0.506724887665153	Rnf219	72486
ENSMUSG00000025583	2706.41690179768	-0.0993811330656179	0.0812823372836363	-1.22266578923322	0.221455953399726	0.296403220079928	Rptor	74370
ENSMUSG00000028759	7103.17833664139	0.0993339857397873	0.0539440088140708	1.84142758248024	0.0655589238579297	0.103019826498626	Hp1bp3	15441
ENSMUSG00000043015	319.48663420239	-0.0992842377208204	0.126397796621127	-0.785490256752034	0.432166180679588	0.519815386910039	Nemp2	227094
ENSMUSG00000021810	1484.92134284133	-0.0992656911127851	0.0799123541350723	-1.24218204040142	0.214169404438646	0.288283773813426	Ecd	70601
ENSMUSG00000070425	16.3700118607143	-0.09926437049365	0.392450267134088	-0.252934903621137	0.800318517031589	0.846265950842713	Xntrpc	102443351
ENSMUSG00000093405	17.3652733787133	-0.099213806528723	0.329912889865497	-0.30072728158385	0.763622463516822	0.815371931669989	NA	NA
ENSMUSG00000049755	784.343356080584	0.0992028317490334	0.0683133732153494	1.45217293598296	0.146453525899875	0.207721619196873	Zfp672	319475
ENSMUSG00000063052	913.782962424783	0.099123598100117	0.10789141937719	0.918734767531231	0.358234319834423	0.44436506208207	Lrrc40	67144
ENSMUSG00000103662	6.25105166794876	-0.099051484632559	0.680656878425458	-0.145523372747943	0.884297663384938	0.915198795616238	NA	NA
ENSMUSG00000049957	1131.15948658209	-0.098995222957627	0.157156003793789	-0.629916901472775	0.528748954191664	0.611709617777783	Ccdc137	67291
ENSMUSG00000039849	2747.56083289419	0.098812568580513	0.106538638049774	0.927481056537893	0.35367682285738	0.439679820573986	Pcif1	228866
ENSMUSG00000020635	100.159908368765	0.0988011821933833	0.241723056988635	0.408737103626935	0.682732601645011	0.750208019545782	Fkbp1b	14226
ENSMUSG00000022269	15.7091154846521	0.0987230790553604	0.266537138669167	0.37039145669639	0.711090838459475	0.773236947269265	March11	211147
ENSMUSG00000040722	4958.56685348346	0.0987078118003298	0.0677059946243218	1.45788880804465	0.144871194029805	0.205756237244968	Scamp5	56807
ENSMUSG00000051278	474.345998699101	-0.0986627806011607	0.128096905126552	-0.770219862093373	0.441169483837934	0.528408042075457	Zgrf1	71643
ENSMUSG00000070461	248.044556460905	-0.098579738957002	0.10996771230151	-0.896442572950099	0.370016438305706	0.45645470463122	NA	NA
ENSMUSG00000032478	323.452098368532	-0.0985522942988714	0.110620346210026	-0.890905675812641	0.372979775104269	0.459388150132629	Nme6	54369
ENSMUSG00000042298	707.15780941213	0.0985360039498078	0.108237497836176	0.910368457509507	0.362628226682449	0.448978983765901	Ttc19	72795
ENSMUSG00000020653	495.395969454699	-0.098518036662001	0.18963704715053	-0.519508387956492	0.603406265113293	0.680873304746798	Klf11	194655
ENSMUSG00000018909	5127.68532434476	0.0983488330395119	0.0966094409960349	1.01800436919564	0.308675879702311	0.392611765655987	Arrb1	109689
ENSMUSG00000035455	668.813077383366	0.0983410543915739	0.13678362580944	0.718953411343093	0.472169625563266	0.558064826125633	Fignl1	60530
ENSMUSG00000021706	1152.36104003935	0.0983330219808915	0.115972701680718	0.847898001476327	0.396494777656833	0.483419140464632	Zfyve16	218441
ENSMUSG00000071866	22609.6068734337	-0.0983261145651715	0.100016419253368	-0.98309972801651	0.325558358157887	0.410601182631343	Ppia	268373
ENSMUSG00000011837	1439.64701820494	-0.0982330468807041	0.125086555328877	-0.785320585593154	0.432265629188647	0.519860602432445	Snapc2	102209
ENSMUSG00000031601	1721.71356242902	-0.0982273780164475	0.111312017354252	-0.882450793285309	0.37753307832939	0.464003740638397	Cnot7	18983
ENSMUSG00000023328	147.37018093978	-0.0981767522009814	0.233170906911728	-0.421050608334034	0.673718127127722	0.742705619475087	Ache	11423
ENSMUSG00000019820	5150.96041815807	0.098084866285325	0.0813950726535929	1.20504673179373	0.228185261874297	0.304039461473769	Utrn	22288
ENSMUSG00000020009	1981.87529530818	-0.0980529528487666	0.0977216660359533	-1.00339010606605	0.315672675941366	0.40008511902057	Ifngr1	15979
ENSMUSG00000055334	401.710202038749	-0.0980169689878143	0.0877255124577929	-1.11731429366084	0.263859966046332	0.343939908283566	Snupn	66069
ENSMUSG00000019818	4821.56896708531	0.0980100764618185	0.126465177318367	0.774996552727593	0.438341696592168	0.525775539015214	Cd164	53599
ENSMUSG00000002249	978.711807474519	0.0979808450845546	0.139124947627209	0.704265099506801	0.481267696519209	0.566836143632965	Tead3	21678
ENSMUSG00000091460	90.1535353208552	0.0979654837881608	0.272619294895984	0.359349046902711	0.71933398710615	0.779654007728675	NA	NA
ENSMUSG00000093545	8.00358361981629	0.0979628254013747	0.547198059682382	0.179026266025572	0.857917077556315	0.893204702196747	NA	NA
ENSMUSG00000046139	1592.53067766263	0.0979619846404256	0.0781241413833561	1.25392718442466	0.20986847316158	0.283449502783171	Patl1	225929
ENSMUSG00000031226	1173.57382096036	-0.0979204689242923	0.129029701715134	-0.758898669241885	0.44791317507385	0.535036487953123	Pbdc1	67683
ENSMUSG00000062866	1151.12568519042	0.0978580947911518	0.0990915532196601	0.987552335305774	0.323371939779753	0.408288894603259	Phactr2	215789
ENSMUSG00000034789	1662.70693001292	0.0977576565402219	0.101028435950421	0.967625160387475	0.333231606904851	0.418573034843669	Rab24	19336
ENSMUSG00000021519	730.141909723946	-0.097757384609569	0.123957628173748	-0.788635488189117	0.430325082953058	0.517997866096612	Mterf3	66410
ENSMUSG00000102014	8.99217860107508	-0.0977199751534234	0.492383715132925	-0.198463052595155	0.84268278951954	0.880482758383972	2900009J06Rik	100502745
ENSMUSG00000091183	82.7762413883981	0.0975745627499379	0.264612601681503	0.368744958213978	0.712317834723566	0.774264627835745	Gm5141	380850
ENSMUSG00000110652	3.97315367621779	0.0975152944292175	0.624164158810391	0.156233409196507	0.875849043337454	0.908427237632941	Gm33023	102635769
ENSMUSG00000062861	391.672247327594	-0.0974260286732997	0.0937609070781075	-1.03909008252383	0.298762842898725	0.38164734300411	Zfp28	22690
ENSMUSG00000074466	261.482898963055	0.0973560964402729	0.150411926228381	0.647263145160779	0.517461649735183	0.601278943925499	Gm15417	545539
ENSMUSG00000041623	524.118369123227	0.097327277775176	0.104237942879608	0.93370297884319	0.350457127998249	0.436516890964544	D11Wsu47e	276852
ENSMUSG00000039285	1596.68507030727	-0.0973172591287628	0.0631718622302465	-1.540515914729	0.12343464654044	0.179546503934402	Azi2	27215
ENSMUSG00000021838	2741.86491534473	-0.097311341139633	0.110311339114469	-0.882151752673891	0.377694748821849	0.464128780038169	Samd4	74480
ENSMUSG00000081731	19.0471977160312	-0.0971653009612787	0.372562208106666	-0.260802891026081	0.794244514868844	0.841381483232722	NA	NA
ENSMUSG00000022150	1302.95584752656	-0.0971013169603827	0.143938534354824	-0.674602651719501	0.499928247813859	0.584716766010404	Dab2	13132
ENSMUSG00000080968	6.72237701167028	-0.09708695225664	0.578765524056746	-0.167748333688102	0.86678127012885	0.900467346628586	NA	NA
ENSMUSG00000064853	6.27746174463515	-0.0970227330450843	0.546466146879352	-0.177545733800972	0.859079745417055	0.894242230614854	NA	NA
ENSMUSG00000003518	3789.13589677109	0.0969635707612244	0.0803505428322342	1.20675688481255	0.227525784774971	0.303275339544899	Dusp3	72349
ENSMUSG00000063884	1511.32840974163	-0.0969196914646393	0.10534464690174	-0.920024835766367	0.357559780885951	0.443703680205963	Ptcd3	69956
ENSMUSG00000059486	1281.30681362471	-0.0969126409114542	0.0963510389253693	-1.00582870711462	0.314497975520798	0.398734292084616	Kbtbd2	210973
ENSMUSG00000042401	254.64222089302	-0.0968697472017994	0.332105214345729	-0.291683909247374	0.770528313059454	0.821166874714103	Crtac1	72832
ENSMUSG00000038976	7287.85627214666	-0.0967358844628992	0.126643489942021	-0.763844114744361	0.444960144154259	0.532319336173655	Ppp1r9b	217124
ENSMUSG00000028959	2447.52679378525	-0.0966195663329591	0.109504903566718	-0.882330956751095	0.377597860499852	0.464035670512486	Fastk	66587
ENSMUSG00000049246	6.28401488371085	0.096580992406146	0.587308592958827	0.164446755188063	0.86937945921238	0.902867702867645	NA	NA
ENSMUSG00000022035	1340.16904366604	0.0965705889989936	0.0917105266142099	1.05299350646222	0.292343968182755	0.374781664310635	Ccdc25	67179
ENSMUSG00000022941	3.015896999209	-0.0964975884118298	0.945723487150947	-0.102035732138297	0.918728312939636	0.942579129673746	Ripply3	170765
ENSMUSG00000026035	692.474844924224	-0.0963419477880217	0.0877208022796757	-1.09827937369815	0.272082515801224	0.352670429430173	Ppil3	70225
ENSMUSG00000034064	2025.78430102345	0.0962858763184289	0.09746074510204	0.98794521032667	0.32317948208224	0.408092796953799	Poglut1	224143
ENSMUSG00000079014	8.51781073028982	0.0959855755846344	0.534629901530678	0.179536489279447	0.85751646846657	0.892911068221777	Serpina3i	628900
ENSMUSG00000003423	1284.44989693173	0.0959729115704247	0.0900111740650771	1.06623330455658	0.28631819042036	0.368298185113369	Pih1d1	68845
ENSMUSG00000032666	2329.60205376854	0.0959267974631131	0.166361051372007	0.576618124687173	0.564197452648053	0.644642016901652	1700025G04Rik	69399
ENSMUSG00000073664	1268.90605867452	-0.0959186918436994	0.136028105430894	-0.705138776577526	0.480723877207719	0.56634742125812	Nbeal1	269198
ENSMUSG00000020776	3557.95141247523	0.0958795709077389	0.0867306191983032	1.10548698711025	0.268948629936228	0.349143816943681	Fbf1	217335
ENSMUSG00000079197	1436.64098515051	-0.0958723585017677	0.0760762303211775	-1.26021436783888	0.207592041133099	0.280858316594889	Psme2	19188
ENSMUSG00000047264	854.300660245198	-0.0958014075124154	0.102177809654169	-0.937595039829737	0.348452561417236	0.434364788791112	Zfp358	140482
ENSMUSG00000021040	809.688004225834	0.0956526748729744	0.105771911130974	0.904329645273503	0.365820631746325	0.452116358701952	Slirp	380773
ENSMUSG00000040029	2128.7671439824	0.0956295142403205	0.0725707058125895	1.31774265069544	0.187589811747992	0.257426363573484	Ipo8	320727
ENSMUSG00000025024	1330.44094344986	-0.0955810120069178	0.0962833749280041	-0.992705252369774	0.320853614558249	0.405668707790345	Smndc1	76479
ENSMUSG00000040594	233.64086597409	-0.0955692585216747	0.148173843603424	-0.644980626793072	0.518939740388505	0.602582197091192	Ranbp17	66011
ENSMUSG00000026887	588.403049631688	-0.0955384222867303	0.0878361487797212	-1.08768910766255	0.27673237789679	0.357747869596174	Mrrf	67871
ENSMUSG00000031389	64.5188576858111	0.0954594138895408	0.173996573147285	0.54862812619152	0.583260679743939	0.662667368976917	Arhgap4	171207
ENSMUSG00000081800	4.76853583412798	0.0954324686844399	0.655349680996341	0.145620683814711	0.884220838718927	0.915166485594488	NA	NA
ENSMUSG00000099354	9.59844091917487	0.0953976761885136	0.532882364614886	0.179022017847143	0.857920413228159	0.893204702196747	1700124L16Rik	67934
ENSMUSG00000027933	3510.31380910032	-0.0953228059207329	0.0866184016737144	-1.10049139765713	0.271118075657802	0.35160700445192	Ints3	229543
ENSMUSG00000042460	980.444875564703	0.0953027870068553	0.137823500410689	0.691484302189905	0.48926124232508	0.574434265434624	C1galt1	94192
ENSMUSG00000031433	345.176400434306	0.0952982714925979	0.14580673319474	0.653593077662038	0.513374005212289	0.597432583297895	Rbm41	237073
ENSMUSG00000078864	201.996781103601	0.0952974620830658	0.175238077030003	0.543817095566221	0.586567343421758	0.665770144997484	Gm14322	626802
ENSMUSG00000089999	39.3763294231524	0.0952601456161096	0.284401078412069	0.334950015478096	0.737662792167872	0.794347685974254	NA	NA
ENSMUSG00000020594	4511.95270682354	-0.0952446405649025	0.103118718914427	-0.92364064999626	0.355673442044823	0.441737086934823	Pum2	80913
ENSMUSG00000039771	949.222403135196	-0.0952382375285061	0.0953084951129303	-0.999262840271049	0.317667381498276	0.4022419969839	Polr2j	20022
ENSMUSG00000027828	10944.6439123731	-0.0951993194992317	0.148820640194268	-0.639691640722418	0.522373091095253	0.605800598017417	Ssr3	67437
ENSMUSG00000082127	62.71555898161	0.0951978673032113	0.222678906335912	0.427511832484056	0.669006568647748	0.73843780242613	NA	NA
ENSMUSG00000059248	12773.0408426815	-0.0951918223072955	0.14579986679468	-0.65289375360917	0.513824776183158	0.597780050144149	Sept9	53860
ENSMUSG00000019194	687.161871876917	-0.095174980124514	0.282124352032324	-0.337351169577908	0.73585219028761	0.792864226802807	Scn1b	20266
ENSMUSG00000086286	2.34184732780971	-0.0951727044246844	1.05254882001116	-0.0904211782059433	0.927952527851656	0.949821826155733	NA	NA
ENSMUSG00000035958	732.529158267822	-0.0950569942782368	0.11523281268776	-0.824912557986482	0.409421236211147	0.496424943343314	Tdp2	56196
ENSMUSG00000015568	473.251907959411	0.0950024266778847	0.159685891429907	0.594933126697577	0.551888172878196	0.632980416674632	Lpl	16956
ENSMUSG00000071369	588.836461137192	0.094992489525216	0.157433724331251	0.603380819000034	0.546255379345699	0.627768590593081	Map3k5	26408
ENSMUSG00000070834	8.13952359436039	0.0949921073441348	0.50498753762756	0.188107824978037	0.850792127152305	0.887296758741164	NA	NA
ENSMUSG00000111684	42.2285013250602	-0.0949894141086932	0.284385984414565	-0.334015807087813	0.738367630693818	0.794795079078786	NA	NA
ENSMUSG00000025246	3787.93137352786	-0.0949880058083669	0.0962691630007242	-0.986691925509443	0.323793689635551	0.408703971872815	Tbl1x	21372
ENSMUSG00000026889	1243.68588550276	-0.094977575867722	0.0903588386233575	-1.05111550031776	0.293205545893222	0.375684031716821	Rbm18	67889
ENSMUSG00000025507	599.872300290597	-0.0949039655192757	0.118523387505534	-0.800719313855627	0.423294158796207	0.510765653554588	Pidd1	57913
ENSMUSG00000104168	31.2768556832926	-0.0948859134431868	0.314633230891279	-0.301576261269028	0.762975106669824	0.815014293872954	NA	NA
ENSMUSG00000060600	316.762917627146	-0.0948598337242521	0.154458630091043	-0.614143953421951	0.539120205589325	0.621287474558884	Eno3	13808
ENSMUSG00000020376	2288.82447257393	0.094856913529117	0.0952317691352428	0.996063754674205	0.319219169220964	0.40399739691811	Rnf130	59044
ENSMUSG00000037353	1594.87527532097	-0.0947955485095044	0.0603856850977638	-1.56983477716666	0.116453554538082	0.170668575592962	Letmd1	68614
ENSMUSG00000022961	23225.8695070951	0.0946035477871808	0.0837609285209779	1.12944721909915	0.258709223129186	0.338249301429109	Son	20658
ENSMUSG00000027253	5029.69704464983	0.0945515519825905	0.125191259071059	0.755256818121168	0.45009490293237	0.536887682780555	Lrp4	228357
ENSMUSG00000034432	2403.45389183442	-0.094546241405189	0.0743286450235058	-1.27200275715089	0.203372139646115	0.275964677604156	Cops8	108679
ENSMUSG00000008206	1013.77886584822	-0.0945347617454187	0.10153153559259	-0.931087678263363	0.351808211846867	0.437877072556429	Cers4	67260
ENSMUSG00000034343	1934.28724222536	-0.0945206181981092	0.0765700950129104	-1.23443255728195	0.217041763445519	0.291458514860027	Ube2f	67921
ENSMUSG00000044288	581.036929818493	0.0944691804287507	0.272394382586361	0.346810310593684	0.728733830611298	0.7869219909137	Cnr1	12801
ENSMUSG00000085039	23.5571854461216	0.0943503344510586	0.310150395260956	0.304208332127623	0.760969177362024	0.813544287168577	NA	NA
ENSMUSG00000031255	58.5598479335139	-0.094347761798104	0.151762255909992	-0.62168133461366	0.534151427434299	0.616592176283337	Sytl4	27359
ENSMUSG00000040669	2534.55409251762	-0.0943230268452405	0.0758950341567694	-1.24280893859809	0.213938247863074	0.288025557275615	Phc1	13619
ENSMUSG00000103839	120.158245057587	0.0943029635171218	0.205288408915357	0.459368183597759	0.645969791924277	0.718641802336698	NA	NA
ENSMUSG00000108103	12.5797671140984	0.0942585226401673	0.36984306467012	0.254860863010209	0.798830565054082	0.844976845228583	NA	NA
ENSMUSG00000039233	1275.33748908803	-0.0941826940711846	0.0850518714475027	-1.10735592842678	0.268140072378282	0.348341126307673	Tbce	70430
ENSMUSG00000030016	3417.87748507289	-0.0941775119602932	0.140856265556214	-0.66860719037527	0.503746084617861	0.588422344229879	Zfp638	18139
ENSMUSG00000036873	735.043377341265	0.0941529951007366	0.112460149535666	0.837212074583601	0.402473371536505	0.489459120698009	2410004B18Rik	66421
ENSMUSG00000020114	4582.51972141332	0.0940847775294279	0.0729555789069612	1.28961731150694	0.197183562063383	0.268562227063703	Cand1	71902
ENSMUSG00000032382	3330.11546080981	-0.0940746041038178	0.0557651387013924	-1.68697875221942	0.0916074376636292	0.138266947917497	Snx1	56440
ENSMUSG00000082718	2.98569514155348	0.0940741323161741	0.716468963055349	0.13130245295623	0.895536051414043	0.923701528316236	NA	NA
ENSMUSG00000035824	854.488100157629	-0.0940396982323394	0.097394147832751	-0.965557996295917	0.334265402072988	0.419703638842843	Tk2	57813
ENSMUSG00000081675	5.10844742170734	-0.0940148207170442	0.7040293336684	-0.133538215271759	0.893767743478084	0.922527180920891	NA	NA
ENSMUSG00000078695	288.558697089354	0.0938273781108232	0.11665881981619	0.804288764952876	0.421230224690792	0.508750163641553	Cisd3	217149
ENSMUSG00000032396	882.446991541056	0.0938236444276745	0.0686693650678	1.36631006177265	0.17184166422469	0.238798184164502	Dis3l	213550
ENSMUSG00000026219	8583.50175069093	-0.0937991821431807	0.0893709583284644	-1.04954880083574	0.293925607151564	0.376452982393408	Trip12	14897
ENSMUSG00000029161	200.791769678305	-0.0937461132174257	0.154753631184608	-0.605776501008849	0.544663176059696	0.62630312001408	Cgref1	68567
ENSMUSG00000063652	95.9699408486433	-0.0937444083404478	0.15698287731705	-0.597163269922218	0.550398379264449	0.631714125682562	Slc22a21	56517
ENSMUSG00000054428	2491.34234735112	0.0936114363559492	0.0899068032553751	1.04120525885067	0.297780295552743	0.380635627351974	Atpif1	11983
ENSMUSG00000020097	5962.74158166344	-0.0935049355078895	0.0599924057375784	-1.55861286705026	0.119088035762151	0.174018847496291	Sgpl1	20397
ENSMUSG00000029366	1141.32370525289	-0.0934077821030377	0.103155667799663	-0.905503149710041	0.3651988920008	0.451525728895655	Dck	13178
ENSMUSG00000068243	60.6426274218646	0.0934052587761163	0.310514074073078	0.300808454672923	0.763560560942406	0.815371931669989	NA	NA
ENSMUSG00000050377	2.6016367872609	-0.0933728102484012	0.977690212454212	-0.0955034724281584	0.92391493227041	0.946662756203205	Il31ra	218624
ENSMUSG00000084216	9.85514788776297	0.0932602111957127	0.551659572920057	0.169053916171645	0.865754232676871	0.899527981587331	NA	NA
ENSMUSG00000041153	882.243641953507	0.0932463741126001	0.148924491834151	0.626131893848889	0.531228434202047	0.613963937761496	Osgin2	209212
ENSMUSG00000026648	337.833921349757	-0.093211296511862	0.123698465420362	-0.753536401564112	0.451127645465913	0.537940400164026	Dclre1c	227525
ENSMUSG00000093661	132.537326290175	0.093200515176298	0.189065718074548	0.492953011923342	0.622045788660104	0.697464515702836	Eif4e3	66892
ENSMUSG00000103804	9.87714474189169	0.0931431430440718	0.488875630965712	0.190525232071968	0.848897572961075	0.885573107851384	NA	NA
ENSMUSG00000091313	4.79612022652904	0.0930708509367634	0.665863267927523	0.139774718654242	0.888837988769286	0.918787148127061	NA	NA
ENSMUSG00000110515	5.08973087660606	-0.0930364138266367	0.581123073123302	-0.16009760776939	0.87280418559324	0.905841417774787	NA	NA
ENSMUSG00000007415	2176.49225207303	-0.0930311702325977	0.0843369065403959	-1.10308966796212	0.269988227246125	0.350307134176505	Gatad1	67210
ENSMUSG00000103864	6.47013723146595	0.0930226866281456	0.535901909060786	0.173581554861739	0.862194329033056	0.896804543992584	NA	NA
ENSMUSG00000027424	527.592107116866	0.0928852806953912	0.0870109393971708	1.06751267529025	0.285740393019216	0.367684097904148	Mgme1	74528
ENSMUSG00000084592	5.73001224279827	0.092859424339122	0.621230223848752	0.149476668671758	0.881177518231252	0.912790571756331	Mir1898	100316684
ENSMUSG00000024845	1864.03625349907	-0.0928565948333817	0.0998049517483613	-0.930380639504755	0.35217403904766	0.438257923769283	Tmem134	66990
ENSMUSG00000026374	3914.56789723062	0.092782739660868	0.0934237285695947	0.993138906800866	0.32064226583324	0.405424819147991	Tsn	22099
ENSMUSG00000029994	463.271912113426	0.0927744516648181	0.0824591872658194	1.12509539253335	0.260548613542629	0.340350436084192	Anxa4	11746
ENSMUSG00000043940	5755.45651428532	-0.092478482276877	0.0699725152351732	-1.3216401034901	0.186288022501652	0.256087757659459	Wdfy3	72145
ENSMUSG00000025407	812.503934217926	-0.0924369398464484	0.271357352312868	-0.34064652775603	0.733369698018556	0.790696909525845	Gli1	14632
ENSMUSG00000027620	7089.3035976311	0.0923184490823354	0.0997413602671822	0.925578404335346	0.354665120631539	0.44073389297799	Rbm39	170791
ENSMUSG00000040472	1068.66628162906	0.0923127638974431	0.129818420337128	0.711091412587786	0.477027591080881	0.562747087878245	Rabggta	56187
ENSMUSG00000028563	543.792872853646	0.0922735286679916	0.137409892652508	0.67152027329895	0.50188914884643	0.586596290829925	Tm2d1	94043
ENSMUSG00000029676	675.089858559593	0.0922726389026952	0.127386859821414	0.724349740876365	0.468851046913756	0.554874680733538	Pot1a	101185
ENSMUSG00000029472	6983.82253246883	-0.0921714039780762	0.0557186325534387	-1.65422946964243	0.0980808972752225	0.146797326873405	Anapc5	59008
ENSMUSG00000016664	4124.3681411442	-0.0921631450640039	0.0987300661702664	-0.933486106502376	0.350569040591734	0.436582040859338	Pacsin2	23970
ENSMUSG00000000439	1109.95514211741	-0.0921414512904126	0.0704484527890611	-1.30792725237423	0.190897985023738	0.261280766471072	Mkrn2	67027
ENSMUSG00000082061	8.21640297343675	-0.0920970625061093	0.486299111499782	-0.189383571403359	0.849792199598078	0.886464299362351	NA	NA
ENSMUSG00000020368	25136.1471544107	-0.0920740269623581	0.0746469160525726	-1.23346056115047	0.2174039822411	0.2918688642869	Canx	12330
ENSMUSG00000029462	2061.55216399582	-0.0919596543787306	0.0613290561924221	-1.49944675636625	0.133757771581207	0.192183320143455	Vps29	56433
ENSMUSG00000053907	11238.0704996852	0.0918924113505943	0.151174285846169	0.607857419906066	0.54328204234362	0.624969180483554	Mat2a	232087
ENSMUSG00000037253	2134.35886892434	-0.0918239199179602	0.0747038601097619	-1.22917235847042	0.219007190238306	0.293644434409708	Mex3c	240396
ENSMUSG00000097290	295.421804681928	0.0918119855885559	0.117636452730202	0.780472238474628	0.435112962052348	0.522758877750355	1300002E11Rik	100043489
ENSMUSG00000101940	3.56989255587378	-0.0917756002292621	0.927975845123623	-0.098898695167045	0.92121870493421	0.944428619582858	NA	NA
ENSMUSG00000038280	1685.96314487261	-0.0917422941004854	0.066121250464242	-1.38748576979952	0.165293687360821	0.230705595653899	Ostm1	14628
ENSMUSG00000096370	39.9089966183132	-0.0917137553998063	0.231531022681263	-0.396118646813321	0.692017502888813	0.757293719357333	Gm21992	102902673
ENSMUSG00000051817	2107.83274819846	-0.0916269433738325	0.139132030360745	-0.658561102977221	0.510177647560625	0.594449753412325	Sox12	20667
ENSMUSG00000019467	1497.28707429312	-0.0915789608848691	0.0723116523250183	-1.26644818560155	0.205352668833653	0.278325573173073	Arhgef25	52666
ENSMUSG00000014763	1648.31964820712	-0.0915785501296082	0.0851831289963581	-1.07507849510346	0.282339586569024	0.364054206659302	Fam120b	67544
ENSMUSG00000097536	104.499061640291	0.0915342371620359	0.22434080877219	0.408014206880148	0.683263244757682	0.750479543967036	NA	NA
ENSMUSG00000001062	1045.10992332845	0.0912332169073009	0.113152846112772	0.806283006053376	0.420079686888035	0.507444252885695	Vps9d1	72325
ENSMUSG00000032199	3444.00179161684	-0.0910136671181124	0.0758265459286118	-1.20028765656554	0.230027641937249	0.306085955083096	Polr2m	28015
ENSMUSG00000042737	623.309079993803	0.0909230620875741	0.211709021011131	0.429471836643151	0.667579885196485	0.737307505273806	Dpm3	68563
ENSMUSG00000037443	836.552212886531	0.0908942619348921	0.0775054655473126	1.17274648043248	0.240897486020202	0.318447867905301	Cep85	70012
ENSMUSG00000024982	1800.60740930649	-0.090857144607692	0.078657843158955	-1.15509326163551	0.248052237329415	0.326452552158555	Zdhhc6	66980
ENSMUSG00000074513	307.326577583317	0.090856881534951	0.119152826409075	0.762523930594996	0.44574736608439	0.532999938777335	Arfip1	99889
ENSMUSG00000086498	6.97519697282562	-0.0908093929704944	0.536372069246471	-0.169302986074702	0.86555832734088	0.899366961113215	NA	NA
ENSMUSG00000052456	2905.17579797046	-0.0907378321809163	0.0902456480892398	-1.00545382632955	0.314678372441407	0.398916972114177	Asna1	56495
ENSMUSG00000007476	737.205236400192	0.0906410783265159	0.129640537358678	0.699172343568265	0.484444332097677	0.569844502632883	Lrrc8a	241296
ENSMUSG00000105064	1.25741916089724	0.0906352884626945	1.60114901566397	0.0566064042609487	0.954858732864888	0.969442845030053	NA	NA
ENSMUSG00000063018	111.616476756497	-0.0905338937493733	0.190095670326906	-0.476254370200451	0.633893168953102	0.708282265625067	NA	NA
ENSMUSG00000050174	130.830367017203	0.0904874671167475	0.137630836259812	0.657465067973066	0.51088192503183	0.595112576934974	Nudt6	229228
ENSMUSG00000026925	1004.86647363054	0.0904708158284181	0.0818665854766641	1.10510063784456	0.269115984255398	0.349299162504805	Inpp5e	64436
ENSMUSG00000090994	4.8698496709644	-0.0904334347335716	0.710532853441183	-0.127275514841563	0.898722339011173	0.926335770479994	NA	NA
ENSMUSG00000075463	25.7165529852208	0.0904143567104739	0.258600113404873	0.349629996367859	0.726616396205766	0.785223138436497	4930594M22Rik	105245866
ENSMUSG00000042638	2.31395194443016	-0.0904020853494027	0.962499948941342	-0.0939242495013494	0.925169330669309	0.947771257531667	Gucy2c	14917
ENSMUSG00000082280	31.726665790048	0.0903754396941576	0.402050318456065	0.224786390025042	0.822145454335322	0.864314555241513	NA	NA
ENSMUSG00000020220	3577.93634819096	0.0903168474948646	0.0664409133110236	1.35935589976123	0.1740338384297	0.241508496388518	Vps13d	230895
ENSMUSG00000101262	75.6769905801966	-0.0903054587535242	0.369971635897099	-0.244087519127118	0.807163038551225	0.851945117018256	NA	NA
ENSMUSG00000024974	3312.76776771937	-0.090299910221408	0.10860684591654	-0.831438473876679	0.405725971999512	0.492569577476395	Smc3	13006
ENSMUSG00000020448	1133.47107567286	0.09023817269591	0.061549959445302	1.4660963794152	0.142622031958789	0.202968517372439	Rnf185	193670
ENSMUSG00000024277	3418.16505511785	0.0901509019647727	0.111653520152038	0.807416567270023	0.419426525129364	0.506794557969068	Mapre2	212307
ENSMUSG00000060373	8153.381609644	0.0901322015348691	0.0798246366229087	1.12912761458161	0.25884400368756	0.338365119461404	Hnrnpc	15381
ENSMUSG00000026867	4085.22142019685	0.0901069583394027	0.0706395757858728	1.27558747822242	0.202101382823276	0.274419002596301	Gapvd1	66691
ENSMUSG00000043155	37.9718809173307	-0.0900977648815719	0.322256300018833	-0.279584184626666	0.77979654223851	0.828672893679295	Hpdl	242642
ENSMUSG00000005267	505.765952908855	-0.0900547083226893	0.100821312478999	-0.89321102957718	0.371744172621382	0.458174484238817	Zfp287	170740
ENSMUSG00000090015	341.073539837016	0.0900260336588415	0.164200301219519	0.54826960115308	0.583506797244244	0.662883752858152	Gm15446	100642166
ENSMUSG00000001175	19815.8125040252	0.0900166707402552	0.0743042406180362	1.21146074559848	0.225718870400437	0.301246400589698	Calm1	12313
ENSMUSG00000024442	2371.11619781476	0.0899049861866946	0.0835994723152857	1.07542528316002	0.282184367240269	0.363896772191468	Dele1	66839
ENSMUSG00000026617	2096.43077424679	0.0898337462000812	0.0859525846196392	1.04515468147487	0.295951484831003	0.37860630974567	Bpnt1	23827
ENSMUSG00000021546	19913.0693358368	-0.089823746680892	0.0555801659192668	-1.61611152459253	0.106070202979243	0.157149252920431	Hnrnpk	15387
ENSMUSG00000043683	1851.99573430843	-0.0897196596396483	0.098279363529368	-0.912904361787386	0.361292843310078	0.447653526900437	Fem1a	14154
ENSMUSG00000019432	8206.6839900349	-0.089714368916785	0.0719325525746442	-1.24720124207588	0.212323717606286	0.286255310281195	Ddx39b	53817
ENSMUSG00000006705	1072.61934845504	-0.0895566612206241	0.075787791686126	-1.18167661609038	0.237334040210797	0.314437194184615	Pknox1	18771
ENSMUSG00000024084	174.110987894624	0.0895396149959398	0.169297215855628	0.528890062033252	0.596881716360804	0.675166958839865	Qpct	70536
ENSMUSG00000038827	871.695823579567	0.0895302731158273	0.125560199676176	0.713046597144069	0.475816923380192	0.561590227073802	Fam206a	230234
ENSMUSG00000033596	1562.41960457061	-0.0894046228157945	0.0896231374799535	-0.997561849871548	0.318491868180998	0.40321628367948	Rfwd3	234736
ENSMUSG00000003299	1509.23803047285	0.0893906038791033	0.115000536953663	0.777305969581004	0.436978273908805	0.52451237914335	Mrpl4	66163
ENSMUSG00000039201	275.636855161429	-0.0893596340035651	0.13932188527873	-0.64138978470461	0.521269468261227	0.604776071920584	Tbc1d25	209815
ENSMUSG00000021177	928.024450186065	0.0893590468212952	0.0854967810668607	1.04517439962347	0.295942373091394	0.37860630974567	Tdp1	104884
ENSMUSG00000041926	2243.88528834232	0.0893513074717556	0.0909516096918026	0.982404904921752	0.32590041087273	0.410925665061169	Rnpep	215615
ENSMUSG00000020570	2476.38740511296	-0.0893370120369925	0.109648207408182	-0.814760351753147	0.415209499970256	0.502417442747202	Sypl	19027
ENSMUSG00000022994	3436.71984987896	-0.0893072193806091	0.0666949765115931	-1.33903967062775	0.180557758639513	0.249387909356508	Adcy6	11512
ENSMUSG00000042608	1862.28219383596	-0.0892997992258459	0.143082051490062	-0.624116011029158	0.532551399678146	0.615104704853233	Stk40	74178
ENSMUSG00000032216	40021.9640282968	-0.0892872612799142	0.0678208524046583	-1.31651635321796	0.188000793312667	0.257909810292766	Nedd4	17999
ENSMUSG00000027272	1914.65430104289	-0.0892669591616317	0.109474343869445	-0.8154144250281	0.414835130086602	0.502047384522632	Ubr1	22222
ENSMUSG00000019494	2674.91366767291	-0.0891420012251153	0.0739680309861471	-1.20514227615184	0.228148381745599	0.304008756342999	Cops6	26893
ENSMUSG00000039031	1869.20808818074	-0.0890501151817936	0.093905978103058	-0.948290161932659	0.34298175788326	0.428590660030076	Arhgap18	73910
ENSMUSG00000039716	912.330763075527	0.0890321119810328	0.0677034273169213	1.3150310923592	0.188499453146743	0.258513199600136	Dock3	208869
ENSMUSG00000104693	8.1498927230358	-0.0890022835142144	0.554606469479351	-0.160478264160473	0.872504342403302	0.905693985805714	NA	NA
ENSMUSG00000066037	3504.09564968855	-0.0889488827049835	0.0753231732143503	-1.18089664719591	0.237643783434723	0.314733702212716	Hnrnpr	74326
ENSMUSG00000020271	4598.91141775337	0.0888425703819979	0.0506515759635957	1.75399419844016	0.0794315012459859	0.122043799515981	Fbxw11	103583
ENSMUSG00000027710	1195.7376087199	0.0887497979584552	0.0717668117891327	1.2366412237905	0.216220308351126	0.290528272206891	Acad9	229211
ENSMUSG00000041355	3906.67725950675	-0.0887191460676583	0.0832790833714062	-1.06532327777902	0.286729662428588	0.368784293639859	Ssr2	66256
ENSMUSG00000022427	2670.38879112126	-0.0886880213850647	0.0621079137072628	-1.4279665197431	0.153301495392269	0.21613691102049	Tomm22	223696
ENSMUSG00000003070	299.394942152188	0.0886295210801286	0.153982773850308	0.575580754028295	0.564898592880682	0.645208274319952	Efna2	13637
ENSMUSG00000050812	3242.94894930969	-0.0886009977899935	0.0849642594699402	-1.04280315444096	0.297039470086371	0.379777043885013	Ecpas	230249
ENSMUSG00000090210	115.224135338688	0.0885179499276372	0.1283265678291	0.689786623495783	0.490328381881658	0.575471933291618	Itga10	213119
ENSMUSG00000020074	2899.70234247861	0.0884807307925749	0.110143740511501	0.803320555318677	0.421789480112981	0.509313636672118	Ccar1	67500
ENSMUSG00000028698	1593.88383657893	0.0884780719046672	0.129433853659284	0.683577513944483	0.494241987737796	0.579226005353646	Pik3r3	18710
ENSMUSG00000018820	2132.50991096355	-0.0884207588032824	0.089441201274482	-0.988590912726361	0.322863334074682	0.407740447130467	Zfyve27	319740
ENSMUSG00000054589	13.0546848751742	0.0883914151810591	0.297203394178544	0.297410517216227	0.76615311518602	0.817257264914919	Gm9949	225609
ENSMUSG00000021097	4608.69080342281	-0.0883327192378469	0.126172289347362	-0.700096032930497	0.483867333141427	0.569318174624716	Clmn	94040
ENSMUSG00000029394	2399.49957777078	0.0883191305705999	0.0982469089984856	0.898950730062777	0.36867890483698	0.454932418486156	Cdk2ap1	13445
ENSMUSG00000067150	3058.20162874618	-0.0882748063281289	0.0748616411814279	-1.17917273699883	0.238329399718878	0.315546631719867	Xpo5	72322
ENSMUSG00000037894	5391.82616063803	-0.0882000089120093	0.117305450906293	-0.751883294685648	0.452121245050678	0.538949716134028	H2afz	51788
ENSMUSG00000075704	483.771291329715	-0.0881641742623927	0.0876188086413598	-1.00622429852094	0.314307686160684	0.398585028453207	Txnrd2	26462
ENSMUSG00000103272	10.7529471594291	-0.0881264940740328	0.431829075330171	-0.204077259055918	0.838293125009531	0.876966998468597	NA	NA
ENSMUSG00000035357	1150.00549232905	0.0881082028744728	0.16971067406509	0.519167125814845	0.603644201586022	0.681080875471763	Pdzrn3	55983
ENSMUSG00000042787	368.132655357203	0.0880769966067378	0.111938953930777	0.786830620743556	0.431381025803611	0.519098317633228	Exog	208194
ENSMUSG00000052125	559.108958483078	-0.088011452582417	0.128505748865769	-0.684883387391093	0.493417509820601	0.578541245639704	F730043M19Rik	320046
ENSMUSG00000097333	288.324110332945	-0.0876298112323784	0.113445136220978	-0.772442205558165	0.439852564681794	0.527184879929802	Zfp87	170763
ENSMUSG00000044098	670.685208282719	0.0876013782861598	0.124332861113609	0.704571402134101	0.481077000678698	0.566641915621175	Rsbn1	229675
ENSMUSG00000017291	5104.37708051348	0.0876000137555301	0.110570126225432	0.792257517884443	0.428210536887586	0.515848142929328	Taok1	216965
ENSMUSG00000040242	1996.67394845236	-0.0875994307762098	0.0665021482468653	-1.31724212052562	0.187757479346357	0.257624272116742	Fgfr1op2	67529
ENSMUSG00000071451	271.616396100949	-0.0875900223095085	0.130830514901909	-0.669492299829131	0.503181491027822	0.587856598381238	Psmg4	69666
ENSMUSG00000029616	4173.9203967065	0.0875883907392511	0.0934862783599867	0.936911729462322	0.348803965173708	0.434704187326975	Erp29	67397
ENSMUSG00000053706	36.0798097252067	-0.0875552287908035	0.231018757673577	-0.378996189194805	0.704690693709018	0.767835396849561	NA	NA
ENSMUSG00000038880	993.175527739921	-0.0875360751729178	0.102410763384055	-0.854754639848202	0.392686994601919	0.479468289196931	Mrps34	79044
ENSMUSG00000027242	373.432823776266	-0.0875265647234134	0.133307921138779	-0.656574372893376	0.511454631502792	0.595653395770968	Wdr76	241627
ENSMUSG00000031521	621.386176372587	-0.0875234893587947	0.0941326681688387	-0.929788680820248	0.352480508091264	0.438490302003587	Aga	11593
ENSMUSG00000059064	55.302111365855	0.0874925047502476	0.291364425923538	0.300285474017367	0.763959412325485	0.815508304404192	NA	NA
ENSMUSG00000027002	9811.70072339795	0.0874723163285496	0.0964601405467108	0.906823438497802	0.36450017314873	0.450814043937693	Nckap1	50884
ENSMUSG00000009073	4882.11270210937	-0.0874494158355528	0.0683613903922519	-1.2792223115091	0.200818781102963	0.272921268998974	Nf2	18016
ENSMUSG00000040466	1010.37422566479	-0.0873787033250658	0.128372416807343	-0.680665718525818	0.496083032805707	0.58095360442572	Blvrb	233016
ENSMUSG00000105397	18.4026489001915	-0.0873592427728125	0.397431422523502	-0.219809601913514	0.826019441269441	0.86743094929332	NA	NA
ENSMUSG00000037991	166.410523311916	-0.0871774787964137	0.194889060495017	-0.447318482499651	0.654645124016281	0.725940818067613	Rmi2	223970
ENSMUSG00000055177	2.2930490446352	-0.0871410191878037	0.878993894717399	-0.0991372291792993	0.921029313060236	0.944278513245267	Cstl1	228756
ENSMUSG00000047617	905.829154124635	0.0871202805369918	0.122551171263316	0.710889007741944	0.477153018215093	0.562864834339413	Paxx	227622
ENSMUSG00000023939	671.171321643993	-0.0871053016420676	0.146148109508139	-0.596007036527674	0.551170526009483	0.632343167892867	Mrpl14	68463
ENSMUSG00000060679	1073.31951822008	-0.0870899322508759	0.0770241273305237	-1.13068379051097	0.258188206228108	0.337688658062514	Mrps9	69527
ENSMUSG00000032612	3850.22544054481	-0.0869669712176903	0.0566016575358941	-1.5364739303357	0.124422186835821	0.180808417698109	Usp4	22258
ENSMUSG00000101365	4.80088290637641	0.086935350525556	0.703313553313533	0.12360824004596	0.901625467913552	0.928631124330387	NA	NA
ENSMUSG00000054733	546.70312904156	-0.0869347363701433	0.13768986542296	-0.631380792646534	0.527791571722106	0.610891498390741	Msra	110265
ENSMUSG00000110644	10.3677724495649	-0.086754550535342	0.497511735605024	-0.174376892697495	0.861569273054342	0.896324115185032	NA	NA
ENSMUSG00000004980	28150.2196074728	0.0867495632266856	0.064321786620764	1.34868087135318	0.177439492220981	0.245645032924119	Hnrnpa2b1	53379
ENSMUSG00000031767	249.722499960859	-0.0867228808293331	0.131046844591732	-0.661770080000876	0.508118583987446	0.592490429099775	Nudt7	67528
ENSMUSG00000109795	3.35069786392477	-0.0866838744575696	0.853250365757974	-0.101592542981877	0.919080098662551	0.942896022406959	NA	NA
ENSMUSG00000078937	18.8067010032843	-0.0866813642125268	0.381805357549755	-0.227030245905418	0.820400223334866	0.863014846195759	Cpt1b	12895
ENSMUSG00000110528	63.9377256206027	0.0865642126141596	0.185177020619396	0.46746735812366	0.640165540622819	0.713629822135112	NA	NA
ENSMUSG00000002778	3704.34365270495	-0.08652693914901	0.109492218249779	-0.790256518062501	0.429377975019646	0.517056077443234	Kdelr1	68137
ENSMUSG00000058873	8.10471632643993	0.0864279502811937	0.578832888040387	0.149314166604789	0.881305737248297	0.912880354714412	NA	NA
ENSMUSG00000079889	14.4422272879917	-0.0864129633177428	0.402411647234446	-0.214737729167661	0.829971805070359	0.870375147845702	NA	NA
ENSMUSG00000033499	3888.62825112018	-0.0863783626502072	0.0697371240356508	-1.23862811730018	0.215483250345939	0.289748783573866	Larp4b	217980
ENSMUSG00000082262	6.11691892934679	-0.0863439386569466	0.604332101562059	-0.142874982867479	0.886388916625303	0.916782666463012	NA	NA
ENSMUSG00000034557	1173.61959104829	-0.0863374101306708	0.0833542292811781	-1.03578919600383	0.300300499014479	0.383228092511199	Zfyve9	230597
ENSMUSG00000082604	11.8267401972076	-0.0863249656167959	0.476285043332992	-0.18124643388485	0.85617414913092	0.891851454387679	NA	NA
ENSMUSG00000020832	758.896977118112	0.0862796035855605	0.089203143467773	0.967226044189029	0.33343104524121	0.418775670596462	Eral1	57837
ENSMUSG00000012422	1982.68625623364	0.086210122777347	0.105699119865733	0.815618170585123	0.414718553648763	0.50196159410181	Tmem167	66074
ENSMUSG00000030788	2959.84484056291	0.0861792107079553	0.10379917088028	0.830249509481657	0.406397728356509	0.493221611995447	Rnf141	67150
ENSMUSG00000039062	135.687154779108	0.086164664697794	0.288781538476264	0.298373175627624	0.765418359920285	0.816711388458623	Anpep	16790
ENSMUSG00000002396	281.228073125231	-0.0861257528348388	0.133154754353757	-0.646809445542031	0.517755278423721	0.601556510829337	Ocel1	77090
ENSMUSG00000021131	2445.95599585677	0.0861111414173518	0.070792727452762	1.21638400603807	0.223838673773054	0.299154989283822	Erh	13877
ENSMUSG00000020817	1981.99910416368	-0.0860702013710935	0.0993234202665774	-0.866565016992839	0.386180388172834	0.472890195570757	Rabep1	54189
ENSMUSG00000028964	3613.01980529965	-0.0860439031686877	0.110572448553776	-0.778167656537343	0.436470181466054	0.524102918047631	Park7	57320
ENSMUSG00000071343	60.4528792697509	0.0859776040106961	0.35803191642365	0.240139496136319	0.81022211637462	0.85427345234115	NA	NA
ENSMUSG00000021248	7164.24445446639	-0.0859100054744648	0.0837950044982659	-1.02524017975609	0.305249873898662	0.388781328493815	Tmed10	68581
ENSMUSG00000095620	2.23290301197036	0.0858126935359236	0.691597891426324	0.124078882541048	0.901252818228394	0.928402332948149	2010005H15Rik	76770
ENSMUSG00000097125	12.3471967292719	-0.0857931500131787	0.376529371701505	-0.227852477020548	0.819760928753604	0.862587366932359	NA	NA
ENSMUSG00000000168	2232.30993727776	0.0857633174508091	0.0718515442080523	1.19361829166085	0.232627315480553	0.309077276759837	Dlat	235339
ENSMUSG00000024208	1668.64880306476	-0.0856514306131647	0.131469412614993	-0.651493217391899	0.514728154014458	0.598704236311455	Uqcc2	67267
ENSMUSG00000028945	2788.93085075599	0.0854630587914191	0.0653089047225804	1.30859733683255	0.190670783519736	0.26101475991695	Rheb	19744
ENSMUSG00000053574	63.273283070888	0.0853649919182906	0.240156328285565	0.355455933756553	0.722248051945984	0.781848282855902	4930563E22Rik	75304
ENSMUSG00000037210	2038.64881567596	0.0852053054314416	0.0701956879218546	1.2138253495898	0.224814424023877	0.300221668838984	Fam193a	231128
ENSMUSG00000058402	295.607367017718	0.0851787980602195	0.136374224714282	0.624596020535977	0.532236232149679	0.614837638874134	Zfp420	233058
ENSMUSG00000002307	1023.27013490686	-0.0851663566215015	0.115823220828384	-0.735313316383188	0.462148700089586	0.548848415688492	Daxx	13163
ENSMUSG00000018999	2051.26469112602	0.0849799625018067	0.0848744695367436	1.00124292930063	0.316709376670115	0.401190772141845	Slc35b4	58246
ENSMUSG00000021235	668.096258048104	0.0849764072169147	0.0971883710485389	0.874347479025807	0.381929050241253	0.468598303699315	Coq6	217707
ENSMUSG00000022536	5766.9135362149	0.0849201890593676	0.0750474639647689	1.13155308085072	0.257822375265567	0.337328127654101	Glyr1	74022
ENSMUSG00000106237	110.993148810703	0.0847834043540147	0.165544615096505	0.512148367402889	0.608547175894587	0.685371968012904	NA	NA
ENSMUSG00000013089	9103.93815578638	-0.0846454956252284	0.163971179587914	-0.516221788718944	0.605699514038895	0.682934904658078	Etv5	104156
ENSMUSG00000052565	19.7724633107477	-0.0846174286553886	0.4021285210284	-0.210423842703295	0.833336885421783	0.873320521933173	Hist1h1d	14957
ENSMUSG00000066979	3247.56786414333	-0.0845754971702164	0.081787350368996	-1.03409019596113	0.301093999153808	0.384067017497192	Bub3	12237
ENSMUSG00000097479	5.50799239503673	-0.0845200150290253	0.559354077342883	-0.151102885368287	0.879894556441726	0.911790646070075	NA	NA
ENSMUSG00000052566	393.318828119314	-0.0844425123281503	0.111861739315544	-0.754882883502746	0.450319256754812	0.53709303743546	Hook2	170833
ENSMUSG00000044854	48.9592645172403	-0.0844190728782308	0.221936505910348	-0.38037488484356	0.703667155050606	0.767015194935588	1700056E22Rik	73363
ENSMUSG00000037531	570.176664685222	0.0844013597742199	0.0975890462687518	0.864865095020869	0.387112837648296	0.473767983827894	Mrpl47	74600
ENSMUSG00000057789	2356.93368620837	0.0843979466033279	0.0870137769825197	0.969937744689358	0.332077524553869	0.417409727534018	Bak1	12018
ENSMUSG00000000826	4969.95809389458	0.0841742387161613	0.0408347307310225	2.06133938461882	0.0392706733090532	0.0651191988996925	Dnajc5	13002
ENSMUSG00000024576	12110.2651724941	0.0841680902133659	0.0903909362436066	0.931156305169028	0.351772716584458	0.437857695661377	Csnk1a1	93687
ENSMUSG00000045328	1694.60196070522	-0.084162438355418	0.125194617763932	-0.672252848074632	0.501422742016716	0.58611351794517	Cenpe	229841
ENSMUSG00000018677	5597.68852794164	0.0841591644700103	0.121683892336978	0.691621239703191	0.489175219665605	0.574363957556499	Slc25a39	68066
ENSMUSG00000090641	60.5325881207264	0.0840439454871009	0.211577380711236	0.397225569220017	0.69120112849913	0.756693141111956	Zfp712	78251
ENSMUSG00000025825	1393.51291399459	0.0839935073544268	0.110145247932693	0.762570414347364	0.445719634488963	0.532995783870802	Iscu	66383
ENSMUSG00000061904	11151.820714233	0.0839867437073114	0.0549760079426807	1.52769811505553	0.126587508347571	0.183500944776433	Slc25a3	18674
ENSMUSG00000004771	1860.84644099215	-0.0839748644252638	0.0785185379940721	-1.06949093259484	0.284848512474722	0.366729733673585	Rab11a	53869
ENSMUSG00000094441	262.499765908679	-0.0838919248585015	0.190488970567387	-0.440403056453203	0.659645211610382	0.73052690059548	Zfp955a	77652
ENSMUSG00000015094	5291.38348594933	0.0838663206898713	0.116856304731252	0.717687598309292	0.472949931719286	0.558850821963742	Npdc1	18146
ENSMUSG00000086049	3.34156910876609	0.0838324899317585	0.679348818051488	0.123401244992532	0.901789371248235	0.928756402832785	NA	NA
ENSMUSG00000007338	1210.39353190359	0.0838265915230669	0.0895817759971481	0.935754963439613	0.349399364342079	0.435347447274653	Mrpl49	18120
ENSMUSG00000019082	900.83008909082	0.0837143803302637	0.100384177465825	0.833939993768079	0.404314798833538	0.491249348864616	Slc25a22	68267
ENSMUSG00000026565	1445.70118889448	-0.0836550028042473	0.09500917281	-0.880493960004696	0.378591775777388	0.464997042434687	Pou2f1	18986
ENSMUSG00000073684	886.535652658525	0.0835468194967837	0.12203613211734	0.68460723924331	0.493591797639221	0.578560363252246	Faap20	67513
ENSMUSG00000031772	36.6792918767965	0.0835154638762552	0.271127754437096	0.3080299324193	0.758059556182946	0.811144028634423	Cntnap4	170571
ENSMUSG00000027001	270.829556987459	0.0835135478731073	0.118005121762231	0.70771121308937	0.479124612635155	0.56485701864107	Dusp19	68082
ENSMUSG00000037523	1387.53075568375	0.0835078847271464	0.0943065076355268	0.885494403523937	0.37589003670204	0.462428294969706	Mavs	228607
ENSMUSG00000046836	2515.6994209085	0.0834993125280549	0.0822784660717399	1.01483798270194	0.310183064725698	0.394241814045452	Brox	71678
ENSMUSG00000065259	6.0011356286067	-0.0834077717035801	0.651976049951021	-0.127930729525795	0.8982037922052	0.92588815566358	Snora30	100217442
ENSMUSG00000111151	10.6901285589146	0.0833765676124124	0.487456049027047	0.171044277281676	0.864188950325365	0.898326417139713	NA	NA
ENSMUSG00000037062	6820.67690454421	0.0833050966229014	0.0904901685049299	0.9205983147038	0.35726018241229	0.443407025991033	Sh3glb1	54673
ENSMUSG00000074476	523.653616386068	-0.0832990336255931	0.207919119093538	-0.400631909122886	0.68869114910413	0.754630759450708	Spc24	67629
ENSMUSG00000022867	1563.77469828342	0.0832764441998875	0.0823598828932497	1.01112873494279	0.311954818901239	0.395989788314092	Usp25	30940
ENSMUSG00000021224	1085.22541964614	0.0831981808755605	0.0890882880498348	0.933884607020628	0.350363419878763	0.436474397607215	Numb	18222
ENSMUSG00000051285	1628.66611636629	0.083197093514554	0.139217908169097	0.597603387442809	0.550104603431081	0.631438831913275	Pcmtd1	319263
ENSMUSG00000021974	7.20826909033764	-0.0831578561088445	0.503969860424247	-0.165005613706425	0.868939563526987	0.902496172687582	Fgf9	14180
ENSMUSG00000027628	1241.65684367908	0.0831042032721677	0.0701003052882421	1.1855041562295	0.235818172340711	0.31261735751689	Aar2	68295
ENSMUSG00000018160	2738.34145139971	0.0830983614800635	0.0786748795400984	1.05622483270166	0.290865508044083	0.373186255299115	Med1	19014
ENSMUSG00000026672	951.619919302391	0.0830265472231461	0.0852489886508934	0.973929996555754	0.330091298594212	0.415340783600219	Optn	71648
ENSMUSG00000101678	22.2149321071664	0.0829882763273838	0.468937948865602	0.176970698422124	0.859531405543234	0.894669994031335	NA	NA
ENSMUSG00000040725	6741.73806202214	-0.0829696102858368	0.0742956441867956	-1.11674932217066	0.264101522664824	0.344184151788284	Hnrnpul1	232989
ENSMUSG00000061950	2947.4711295841	-0.0828819997542497	0.0713498945007458	-1.16162750252396	0.245386805591547	0.323525997795696	Ppp4r1	70351
ENSMUSG00000055480	90.4806861593089	0.082876194461298	0.232885035674639	0.355867409948501	0.721939863266705	0.781753762959021	Zfp458	238690
ENSMUSG00000085912	185.247099250392	0.0828336234116775	0.201715838077343	0.41064511444023	0.681332777862488	0.748959987039368	Trp53cor1	100504267
ENSMUSG00000005994	2.58225189577978	0.0827508367446362	0.765990280727103	0.108031183719572	0.913970955927563	0.938706357604765	Tyrp1	22178
ENSMUSG00000027962	7432.33541703614	-0.0827070425247324	0.183596040329125	-0.450483803335121	0.652361630267154	0.723810447478296	Vcam1	22329
ENSMUSG00000078601	6.12227309077185	-0.0826949195033577	0.743961832592002	-0.111154787625656	0.91149360363038	0.936862613554604	NA	NA
ENSMUSG00000106885	2.5542518549699	0.0826594335500546	0.913963486565399	0.0904406300307271	0.927937070872015	0.949821826155733	NA	NA
ENSMUSG00000034781	3593.03523811839	0.0824995994536562	0.0930144826237287	0.886954344383032	0.375103481415662	0.461615726527379	Gna11	14672
ENSMUSG00000082776	7.37731048536598	0.0824883365045594	0.548971053996296	0.150259901508607	0.880559567712328	0.912236463052474	NA	NA
ENSMUSG00000042548	2549.70633495535	0.0824653081056418	0.0531013054677024	1.55298080488434	0.120427720457323	0.175696056145592	Asxl1	228790
ENSMUSG00000042705	885.861868035688	-0.0824384421284552	0.0699008925054074	-1.17936179601824	0.238254140963807	0.315465998155934	Commd10	69456
ENSMUSG00000031922	810.799289977938	0.0824178990976136	0.0765066519258241	1.07726448645956	0.281362123163278	0.362964241899061	Cep57	74360
ENSMUSG00000002580	1381.24405270861	-0.0823954984332738	0.0916136218892912	-0.899380427649101	0.368450060745049	0.454701105574331	Mien1	103742
ENSMUSG00000070047	25027.2777190151	0.0823632866461384	0.0936762253399474	0.879233619280081	0.379274619394049	0.46573159785098	Fat1	14107
ENSMUSG00000071302	336.586282486493	0.082317113447766	0.143726938022716	0.572732673361175	0.566825711168769	0.646813618440389	2610044O15Rik8	72139
ENSMUSG00000059436	1840.2004872678	-0.0823033622631022	0.0813846652476322	-1.01128833070302	0.311878449552689	0.395938593252903	Max	17187
ENSMUSG00000066571	4108.20533369349	-0.082284094652297	0.0849197429042036	-0.968963068401186	0.332563616114899	0.417901197351748	4931406P16Rik	233103
ENSMUSG00000078235	2.72616938298511	0.0822085361017505	0.677400332951156	0.12135886580333	0.903406796339161	0.930117024456957	Fam43b	625638
ENSMUSG00000021102	1352.97342244251	-0.0821668426776218	0.125942405554503	-0.652416017590385	0.514132834085534	0.598091371770029	Glrx5	73046
ENSMUSG00000026723	208.833908581839	-0.0821305160039392	0.12933319601	-0.635030437178625	0.525408564058906	0.608569993019355	Trdmt1	13434
ENSMUSG00000037977	37.9023095697341	-0.0820444725890732	0.272346241074502	-0.30125061489881	0.763223396231302	0.815121400087022	6430571L13Rik	235599
ENSMUSG00000042625	3719.43527269622	-0.0820338266119816	0.0952693874501404	-0.861072258440984	0.389198247073435	0.47579020156585	Safb2	224902
ENSMUSG00000055839	4796.82488373905	0.0819409351607466	0.0976909220089114	0.838777375376516	0.401594248974111	0.488633392364369	Elob	67673
ENSMUSG00000045903	86.1466342268892	0.0819207555056345	0.208338004429261	0.393210810145059	0.694163786122642	0.759226524264451	Npas4	225872
ENSMUSG00000040351	3382.83005793803	0.0819168589805656	0.0721034630379746	1.13610158970343	0.2559140498056	0.335153141994186	Ankib1	70797
ENSMUSG00000091337	2285.46396519293	-0.0819022075711245	0.106074144795942	-0.77212225211603	0.440042023980145	0.527354425574897	Eid1	58521
ENSMUSG00000107355	18.936599015001	0.0818659722675978	0.340018398502211	0.240769242571047	0.809733969304462	0.85392035455591	NA	NA
ENSMUSG00000004815	1236.24925587474	-0.0815979237364156	0.0939426540851823	-0.868592914805524	0.385069831196249	0.471801400782	Dgkq	110524
ENSMUSG00000037935	2922.25857914797	-0.0814489245489185	0.0784070022685985	-1.03879656398416	0.298899359719747	0.381732963157338	Smarce1	57376
ENSMUSG00000073838	2266.25782418988	0.0814446483680005	0.096140370865137	0.847143064199832	0.396915384184139	0.48387825880371	Tufm	233870
ENSMUSG00000036661	144.59766154037	-0.0814288709033834	0.25468056714346	-0.319729423476252	0.749173452955259	0.803674234560189	Dennd3	105841
ENSMUSG00000029577	3651.67902898599	0.0814152599530111	0.0691812620812159	1.17683976128439	0.239259469145975	0.31653009305464	Ube3b	117146
ENSMUSG00000071793	364.389526962795	-0.0813914904825929	0.150941635837164	-0.539224913200214	0.589731672018417	0.668705440667802	2610005L07Rik	381598
ENSMUSG00000028031	40.7872418286688	-0.0813802900446877	0.273978573430703	-0.297031585447214	0.766442395055238	0.817486468935913	Dkk2	56811
ENSMUSG00000036052	1302.78762061764	0.0813728322012839	0.112405821907138	0.7239200854606	0.469114798180132	0.555141073912756	Dnajb5	56323
ENSMUSG00000041408	2438.50974479179	-0.0813696116591699	0.103949058952465	-0.782783533388017	0.433754238872028	0.521554224074371	Wapl	218914
ENSMUSG00000000339	1355.28967386151	-0.0812697953201254	0.0751514232396666	-1.08141392160926	0.279513031688965	0.360997209943815	Rtca	66368
ENSMUSG00000102824	57.5715591393658	-0.0812677891087245	0.289172267960147	-0.281035901824184	0.778682863364372	0.827689558664151	NA	NA
ENSMUSG00000028920	1195.90927844428	-0.0811922566482667	0.0641036904478516	-1.26657694870651	0.20530659911247	0.278280297470748	Fbxo42	213499
ENSMUSG00000030145	237.108542138974	0.0811340945896585	0.103952598314178	0.780491261454046	0.435101769143293	0.522758877750355	Zfp248	72720
ENSMUSG00000097204	131.292089414178	-0.0810413675684177	0.149470193450588	-0.542190825458513	0.587687054889819	0.666834374236715	NA	NA
ENSMUSG00000027531	1406.32871669089	0.0810373963248079	0.0941656742096943	0.86058319026473	0.389467647368372	0.476026298879005	Impa1	55980
ENSMUSG00000041268	1618.58197572188	0.0810016960810956	0.11710675198804	0.691691082759839	0.48913134815266	0.574343136480436	Dmxl2	235380
ENSMUSG00000097997	5.34767026198771	0.0809296614239703	0.544419207966302	0.148653207380919	0.881827285976937	0.913205342387183	NA	NA
ENSMUSG00000106951	239.748647921802	0.0808315078161644	0.135363211455203	0.597145317011886	0.550410364365023	0.631714125682562	5930430L01Rik	319982
ENSMUSG00000064109	2.49744216422312	-0.0807961846421808	0.86227051854102	-0.0937016665940169	0.925346146353753	0.947864009781875	Hcst	23900
ENSMUSG00000030397	2292.67872545552	0.0807954620080302	0.107360447648282	0.752562640877954	0.45171277450989	0.538521230226565	Mark4	232944
ENSMUSG00000084544	3.58225034265396	-0.0807935117802555	0.92407293856463	-0.0874319638726275	0.930328163156683	0.951724974581768	NA	NA
ENSMUSG00000022358	1327.05061794441	0.0807773325820003	0.189631698339583	0.425969567795297	0.670130021298139	0.739454977049365	Fbxo32	67731
ENSMUSG00000053253	1948.87392495903	-0.0806894091504472	0.0746982792959251	-1.08020438905678	0.280051174345668	0.361591518033691	Ndfip2	76273
ENSMUSG00000024038	2305.35071156903	0.0806698689801789	0.107723388677079	0.748861226618128	0.453940852160206	0.540708101291062	Ndufv3	78330
ENSMUSG00000024538	3741.03023437925	-0.0806387944812949	0.0882113287196849	-0.914154629022155	0.360635600737787	0.446990413752899	Ppic	19038
ENSMUSG00000085272	35.9088194318874	-0.0806363107993909	0.251438760189203	-0.320699603906389	0.748438047483458	0.803313267748829	Sbk3	381835
ENSMUSG00000022617	1662.5636347053	0.0805866300484758	0.0728885545487982	1.10561432514791	0.268893486772234	0.349092855825483	Chkb	12651
ENSMUSG00000042055	1984.29769342243	-0.0805456020732152	0.0530709308761299	-1.51769717891726	0.129090755582247	0.186550344431841	Wdr11	207425
ENSMUSG00000047090	1843.90858310724	0.0804679349931298	0.111462191098718	0.721930317356335	0.470337320557279	0.556437944575733	Tmem198b	73827
ENSMUSG00000024096	2441.51052214718	0.080466031144547	0.061025012851664	1.31857458744235	0.187311374139114	0.257172758307845	Ralbp1	19765
ENSMUSG00000032498	759.569440430685	-0.0804461036062296	0.0738695605983009	-1.08902913398513	0.276141038333441	0.357109471796875	Mlh1	17350
ENSMUSG00000031150	193.823915748998	0.0804338245134357	0.14724680734005	0.546251738604305	0.584892905792192	0.664144065886612	Ccdc120	54648
ENSMUSG00000033697	1836.92698533148	0.0804211296111942	0.106618490772583	0.754288763876171	0.450675847748481	0.537489166444711	Arhgap39	223666
ENSMUSG00000084118	3.56531131706671	0.0803965839683303	1.17079582633793	0.0686683212903129	0.945253634609324	0.962564522464132	NA	NA
ENSMUSG00000033752	45.9144007486085	0.0803011561697329	0.178107368760258	0.450858135340949	0.652091798251495	0.723550315018403	Mnd1	76915
ENSMUSG00000026580	10.031311739886	-0.0802833035135819	0.575531059883129	-0.139494302062316	0.889059558216471	0.918876089966629	Selp	20344
ENSMUSG00000015711	789.14309791272	0.0802442544317863	0.0758333154853056	1.05816624155561	0.289979658903541	0.372267062694994	Prune1	229589
ENSMUSG00000049470	7513.1117191837	0.0802072692243309	0.0717371702006444	1.1180712732325	0.263536554276226	0.343559104545328	Aff4	93736
ENSMUSG00000004931	1205.95053902598	-0.0801220228669018	0.139702152400927	-0.573520317975931	0.56629244609131	0.646404497722197	Apba3	57267
ENSMUSG00000022031	2542.08190368248	0.0801013918732905	0.062648352913691	1.27858735541929	0.201042405024261	0.273127709271094	Elp3	74195
ENSMUSG00000030094	955.299878428839	0.0801002432556665	0.0823439217254188	0.972752348652594	0.330676400804818	0.41602934754562	Xpc	22591
ENSMUSG00000003123	777.099055059893	-0.0800710884906514	0.142532789235973	-0.561773111435349	0.574270614201396	0.654348071242858	Lipe	16890
ENSMUSG00000061272	34.2940345134494	0.0800662076083025	0.309233256572694	0.258918489219741	0.795698132179248	0.842447335431681	NA	NA
ENSMUSG00000040390	1665.96748617195	-0.0800501374195148	0.14521529568302	-0.551251416340127	0.581461338030641	0.661067417630635	Map3k10	269881
ENSMUSG00000029831	26.6669096470778	0.079898926629082	0.454606372218616	0.17575408421829	0.860487143505954	0.895452711544226	Npvf	60531
ENSMUSG00000083443	10.006549286545	-0.0798974412563668	0.520018007762874	-0.153643604766856	0.87789075349094	0.910287080668983	NA	NA
ENSMUSG00000023723	1495.01501463918	-0.0798958250870058	0.0802781296790579	-0.995237749140637	0.319620646085822	0.404435615113376	Mrps23	64656
ENSMUSG00000027454	295.906842437351	-0.0797974518827598	0.152072478803255	-0.524733025401647	0.59976879574698	0.6777076813013	Gins1	69270
ENSMUSG00000033419	489.556188353126	0.0797198590705404	0.178923355407201	0.445553119038657	0.655920081302917	0.727281220490942	Snap91	20616
ENSMUSG00000038312	1659.34880415188	-0.0797152383735468	0.103907538777678	-0.767174733530223	0.442977633150235	0.530236287694618	Edem2	108687
ENSMUSG00000059409	4449.0939518785	0.0797083062342303	0.0850556358854719	0.93713138940679	0.348690976838037	0.434588022351797	Ppp2r5d	21770
ENSMUSG00000045767	3319.27690431467	0.0796801817058641	0.0790275351345509	1.00825847054703	0.313330394440867	0.397598103317692	B230219D22Rik	78521
ENSMUSG00000078713	1002.18461985784	-0.0796621657485023	0.113138590187887	-0.704111352423686	0.481363430858174	0.566918511349448	Tomm5	68512
ENSMUSG00000085208	2666.51430684596	0.0796341398551731	0.0811323171128908	0.981534149263443	0.32632940274697	0.411361136283585	Brip1os	74038
ENSMUSG00000031529	4955.55563803205	-0.0796187614815177	0.0655378678193081	-1.21485126280018	0.224422825030896	0.299771594796588	Tnks	21951
ENSMUSG00000020605	998.164216344688	-0.0794913517695696	0.095438508767103	-0.832906473460844	0.40489747846525	0.491781122896298	Hs1bp3	58240
ENSMUSG00000020846	890.641017289954	-0.0793350705060503	0.228199276012421	-0.347656977236563	0.728097810577451	0.786398603608845	Rflnb	76566
ENSMUSG00000087153	127.895839603334	0.0792312513608449	0.140977005497546	0.562015422878477	0.574105511136313	0.654202443468864	NA	NA
ENSMUSG00000078302	45.57531211021	0.0791617879645651	0.28697871259195	0.275845505227853	0.782666730975056	0.831320930038909	Foxd1	15229
ENSMUSG00000027774	2193.38179609226	-0.0790301233398491	0.0789069725861498	-1.00156070813089	0.316555805902964	0.401042477116342	Gfm1	28030
ENSMUSG00000003452	760.385573085022	-0.0788184578803928	0.109404821474472	-0.72042947301718	0.471260608826292	0.557170264069955	Bicd1	12121
ENSMUSG00000078157	7.99812440116558	-0.0787007617841707	0.530927001616212	-0.148232735469462	0.882159098016098	0.913376772250858	4931440F15Rik	216622
ENSMUSG00000022521	2301.62325323183	-0.0785823393259542	0.107005637824925	-0.734375692003491	0.462719797521288	0.549407873713134	Crebbp	12914
ENSMUSG00000023883	2847.0107396852	0.0785067847621367	0.0680028462733712	1.15446321829736	0.248310309910879	0.326733483422465	Phf10	72057
ENSMUSG00000097021	31.1886861641006	-0.078490318339511	0.274331993489095	-0.286114343942283	0.774790545707495	0.824629336925686	4933433G15Rik	71274
ENSMUSG00000062761	1446.70939718969	0.0784830151876362	0.048400274914932	1.62154069012164	0.10490173076113	0.155593387575782	Zfp512	269639
ENSMUSG00000022816	13562.7194936683	0.0783936472001757	0.13659240192759	0.573923923248189	0.566019283426802	0.646185988192296	Fstl1	14314
ENSMUSG00000043483	99.3612573242249	-0.0782768785192709	0.258012398920635	-0.303384173965023	0.761597105039372	0.814017569268903	NA	NA
ENSMUSG00000025077	507.446160215998	-0.0782398262232779	0.0974215570523176	-0.803105889400447	0.421913533976848	0.509435436975122	Dclre1a	55947
ENSMUSG00000025899	951.028337465012	0.078175994033891	0.119314125834507	0.655211555942034	0.512331555158726	0.596484992396688	Alkbh8	67667
ENSMUSG00000087701	103.376860257964	0.0780888885836848	0.274417131816424	0.284562731440265	0.775979167203242	0.825694442661348	NA	NA
ENSMUSG00000006463	849.640525769452	0.0780789800308364	0.0974121433229021	0.801532307651007	0.42282354827506	0.510337045200531	Zdhhc24	70605
ENSMUSG00000021484	6754.97195363691	-0.0780700284895105	0.0848460504959135	-0.920137449335613	0.357500936513155	0.443680772550328	Lman2	66890
ENSMUSG00000097316	92.8857041772175	0.0780239182651982	0.170965345157133	0.456372712221223	0.648121984844748	0.720452490160047	Gm10516	100038712
ENSMUSG00000098188	918.489815408332	0.0780076233260093	0.0754284130597183	1.03419414729366	0.301045409702066	0.384047905110787	Sowahc	268301
ENSMUSG00000038664	3713.56516144442	0.0779619366358292	0.0852480920380558	0.914529988554185	0.360438427635188	0.446781976275387	Herc1	235439
ENSMUSG00000056941	1045.73241563391	-0.0779586865450407	0.0890672066545524	-0.87527934773349	0.381421928387243	0.468054508681609	Commd7	99311
ENSMUSG00000028212	362.524753710607	-0.0778518526089291	0.193075178716494	-0.40322040940977	0.686786086706481	0.752883108055555	Ccne2	12448
ENSMUSG00000021413	3607.3977053836	-0.0778409404350205	0.0869014294821846	-0.895738319827966	0.370392539198483	0.456841721235378	Prpf4b	19134
ENSMUSG00000041341	2067.66552629333	-0.0778370701494677	0.0581676511393522	-1.33815047753937	0.180847388769892	0.249683518503713	Atg2b	76559
ENSMUSG00000027993	3576.08428784723	0.0777515192421482	0.113499956873174	0.685035672119494	0.493321411114684	0.578490306672161	Trim2	80890
ENSMUSG00000022913	534.522624945749	-0.077728961796439	0.0881652853264171	-0.881627746211682	0.377978145582372	0.464373150286914	Psmg1	56088
ENSMUSG00000044783	6910.70624047322	0.0777152554870894	0.104086246822287	0.746642883759442	0.455279155230553	0.542062866060792	A730008H23Rik	212427
ENSMUSG00000030822	2060.62664363197	-0.0776022992759041	0.0841639835316105	-0.922036909609418	0.356509323536307	0.442625119565107	Prr14	233895
ENSMUSG00000041733	945.028592584118	0.0775701359484695	0.0862243036291725	0.89963192143688	0.368316163690323	0.454638001503705	Coq5	52064
ENSMUSG00000053012	1382.39076185389	0.0775046111647728	0.119866209970075	0.64659265679729	0.517895611803257	0.601687742724737	Krcc1	57896
ENSMUSG00000106499	14.840568535254	-0.0775026118167725	0.386815336768953	-0.200360752146354	0.841198452323558	0.879378352581261	NA	NA
ENSMUSG00000024422	2166.55232879686	0.0774953184413768	0.0924557093571521	0.83818856596531	0.401924807705448	0.48890023249069	Dhx16	69192
ENSMUSG00000022016	3692.86082255538	0.0774699619116579	0.113065954623454	0.6851749686248	0.493233517356666	0.578418107321237	Akap11	219181
ENSMUSG00000007035	121.782858466996	-0.0774344654388709	0.132898579526314	-0.582658337770561	0.5601233248422	0.64085341404622	Msh5	17687
ENSMUSG00000101320	61.1800502310142	0.0773349240602511	0.287034078526173	0.269427673735958	0.787600592689101	0.835672790726622	NA	NA
ENSMUSG00000024527	2304.83391340929	-0.0773095389878385	0.0679783303865833	-1.13726739901068	0.255426518915279	0.334574479888252	Afg3l2	69597
ENSMUSG00000020516	1560.74362597639	-0.0772887185345485	0.0982949631012282	-0.786293784504028	0.431695392990326	0.519406367905084	Rps6kb1	72508
ENSMUSG00000022387	2546.97469268816	-0.077263539414674	0.0544259878108972	-1.4196074802193	0.155721986503676	0.219221154668032	Brd1	223770
ENSMUSG00000084845	99.4042559020816	-0.0771998023929806	0.223996225312562	-0.344647782726056	0.730359178755538	0.788386653865844	Tmem240	381582
ENSMUSG00000045098	2223.03138385473	0.0771703612962425	0.0761725951596233	1.0130987546706	0.311012993064413	0.395045291439062	Kmt5b	225888
ENSMUSG00000036867	449.952231585642	0.0771026935634099	0.21050954133841	0.366266978081822	0.714165867803082	0.775696227153183	Smad6	17130
ENSMUSG00000016619	2717.1406325995	-0.0770411284663972	0.0669065333196229	-1.15147392405402	0.24953731685782	0.327916001633687	Nup50	18141
ENSMUSG00000030469	608.604181661337	0.076949047739445	0.109490107805044	0.70279451981597	0.482183812941206	0.567732553946904	Zfp719	210105
ENSMUSG00000043140	740.06586221727	0.0769426192651697	0.0978645164979794	0.786215699198374	0.431741130204408	0.519417863227193	Tmem186	66690
ENSMUSG00000037536	750.435292291702	0.0768873754471955	0.0854457897469957	0.89983808066914	0.368206425663247	0.454528078151603	Fbxo34	78938
ENSMUSG00000038127	3146.17262717066	0.0768834441404082	0.0954288462556131	0.805662513559792	0.420437469690107	0.507848525177325	Ccdc50	67501
ENSMUSG00000111577	3.30190646058125	0.0768299407977742	0.703111588819196	0.109271333340988	0.912987283099664	0.937959907674302	NA	NA
ENSMUSG00000094568	12.0225826765117	-0.0767137188220349	0.506486778077624	-0.151462431286366	0.879610944382031	0.911554557416704	NA	NA
ENSMUSG00000031913	2607.94717315691	0.0765874638588219	0.0552942110739707	1.38509009119175	0.166024921397347	0.231637919732295	Vps4a	116733
ENSMUSG00000028394	2044.84746717845	0.07649052418327	0.104237442648589	0.733810445073361	0.463064273722078	0.549615176511571	Pole3	59001
ENSMUSG00000028681	86.4797133647253	-0.0763489399760225	0.259558577804133	-0.294149169031264	0.768643920428381	0.819516369720648	Ptch2	19207
ENSMUSG00000029253	992.374503924143	0.0763475466254251	0.0838987175214824	0.909996587324188	0.362824309549996	0.449095231734005	Cenpc1	12617
ENSMUSG00000003363	2521.71479953173	0.076148408687971	0.102789064391705	0.740822081985175	0.458801324352409	0.545669364005168	Pld3	18807
ENSMUSG00000055553	1074.86681483749	-0.0761066582704148	0.0992768531832772	-0.766610300690259	0.443313249261032	0.530522413050088	Kxd1	75620
ENSMUSG00000066568	3947.47445750833	0.0760679955995149	0.0594673767175051	1.27915505607166	0.200842459063314	0.272936567072682	Lsm14a	67070
ENSMUSG00000019373	2291.63573032492	-0.0760497004939382	0.0910579710698375	-0.835178948096827	0.403616960897659	0.490659777693181	Cops3	26572
ENSMUSG00000030882	279.023134289486	0.0760105990758539	0.160759700134592	0.472821229525906	0.636340726715893	0.710375186106199	Dnhd1	77505
ENSMUSG00000081205	3.4949041870187	-0.0759752148949816	0.88490063381219	-0.0858573403520767	0.931579823702134	0.952694939318952	NA	NA
ENSMUSG00000064540	2.27933950027395	0.0759312596644938	1.18170661560262	0.0642555932766546	0.948766711776168	0.965150507308229	NA	NA
ENSMUSG00000020601	4350.63667567922	-0.0758681264749715	0.139473372150106	-0.543961369151667	0.586468056655268	0.66569183845884	Trib2	217410
ENSMUSG00000025089	1251.60656948356	0.0758623044379952	0.353248124794199	0.214756425054464	0.82995722793782	0.870375147845702	Gfra1	14585
ENSMUSG00000040139	151.212227335661	0.0755265625078007	0.143978330181875	0.524568957095102	0.59988287143518	0.6777076813013	9430038I01Rik	77252
ENSMUSG00000081669	49.7311673244532	0.0754828395707011	0.363416942224588	0.207703138738242	0.835460766767746	0.874670260538769	NA	NA
ENSMUSG00000025374	1736.83187034386	-0.0754262823759283	0.0904428831005377	-0.833965921808168	0.404300187538075	0.491249348864616	Nabp2	69917
ENSMUSG00000053182	2.02850916118655	0.0753935467869764	1.30794953016101	0.0576425504565879	0.954033355636668	0.969054903229145	Gm609	208166
ENSMUSG00000020778	744.267938733294	-0.075377309772543	0.108784412007744	-0.692905429935834	0.488368901848555	0.57357046770636	Ten1	69535
ENSMUSG00000037772	503.70134917024	-0.0753610714505021	0.0869122213912575	-0.867094066221654	0.385890471541055	0.472614198270532	Mrpl23	19935
ENSMUSG00000021281	373.672402184905	0.0753381943341951	0.185875288896856	0.405315815681131	0.685245382483197	0.75179233020288	Tnfaip2	21928
ENSMUSG00000020422	11259.8815019116	0.0753113493374576	0.131316374601046	0.573510726032928	0.566298938749933	0.646404497722197	Tns3	319939
ENSMUSG00000055923	537.655147152379	-0.0752959324274333	0.0981343374859927	-0.767274068958592	0.442918582574365	0.530194487628379	Aasdh	231326
ENSMUSG00000046311	1327.10384391596	0.0752629669407066	0.102263045986352	0.735974234042971	0.461746378388547	0.548518850209847	Zfp62	22720
ENSMUSG00000086443	22.0612780774762	0.0752274602507122	0.253946994702836	0.296232921908534	0.767052208468333	0.818017772115836	NA	NA
ENSMUSG00000040616	389.215625708409	0.0752237416615729	0.189317835235095	0.39734101949856	0.691116002577826	0.756693141111956	Tmem51	214359
ENSMUSG00000042165	34.2260181261366	0.0752130626616441	0.311277146900126	0.241627319611023	0.809068951244118	0.85342384262335	NA	NA
ENSMUSG00000030770	4914.80985442192	-0.0751760890909531	0.0581204531365739	-1.29345325154814	0.195854342611624	0.267016657579277	Parva	57342
ENSMUSG00000039220	2467.42083985364	-0.0751494854806962	0.0863542724382923	-0.870246293075969	0.384165822205304	0.470948204157395	Ppp1r10	52040
ENSMUSG00000032570	4602.88306936102	-0.0750998003050905	0.0793714419988702	-0.94618162923334	0.344055954457973	0.42976189456569	Atp2c1	235574
ENSMUSG00000061778	1090.26973067222	-0.0750930366150132	0.108815700738627	-0.690093765010853	0.490135223880663	0.575306692004798	Mospd2	76763
ENSMUSG00000022883	1712.84487850884	-0.075089503311343	0.169748959197161	-0.442356192735931	0.658231474029974	0.729243534457179	Robo1	19876
ENSMUSG00000015165	11273.6021919569	-0.0750244661900406	0.0602323324753248	-1.2455846072502	0.212916936254211	0.286914254894749	Hnrnpl	15388
ENSMUSG00000058503	784.545168015145	0.0750204365541888	0.110891327018879	0.676522128204099	0.498709201580426	0.583655780896229	Fam133b	68152
ENSMUSG00000021245	697.729471312993	0.0749436095881997	0.108312027865939	0.691923243104261	0.488985533203901	0.574202603735	Mlh3	217716
ENSMUSG00000036550	5461.67037916758	-0.0749092550020345	0.0826659945016917	-0.906167710841506	0.364847090675044	0.451141537614111	Cnot1	234594
ENSMUSG00000031010	6030.92800925279	-0.0747954239804831	0.126271800723855	-0.592336717713037	0.553625133098429	0.634641331885005	Usp9x	22284
ENSMUSG00000017144	1752.89667036084	0.0747764637664408	0.150694435598059	0.496212507579835	0.61974448738058	0.695345466769479	Rnd3	74194
ENSMUSG00000027318	16.3398760106385	0.0746859067134664	0.365639482143663	0.204261055933018	0.838149501215053	0.876858495938597	Adam33	110751
ENSMUSG00000024913	2702.87797209273	-0.0746053889621818	0.146735370825148	-0.508434936598094	0.611148357048638	0.687526256882537	Lrp5	16973
ENSMUSG00000033790	961.4439584671	-0.0745814264441698	0.101059573656856	-0.737994667357374	0.460517689655723	0.547315977713275	Tubgcp5	233276
ENSMUSG00000074629	40.7468010702969	-0.0745258652096438	0.320099603625503	-0.23282086064947	0.815900513545621	0.859392262314268	NA	NA
ENSMUSG00000009079	10342.9107135039	-0.074455889476925	0.069038868380609	-1.07846335293986	0.28082702771876	0.362380331222946	Ewsr1	14030
ENSMUSG00000033460	539.521266962746	-0.0744217289014006	0.127083392416792	-0.585613332207262	0.558135387004483	0.63911141063367	Armcx1	78248
ENSMUSG00000027194	1763.97584672349	0.0743779499538718	0.0742933767899238	1.00113836747772	0.316759918221285	0.401208536031606	Ttc17	74569
ENSMUSG00000093606	37.33578941642	0.0743481845762953	0.275511764296709	0.26985484545853	0.787271926856291	0.835364402589013	B130034C11Rik	414095
ENSMUSG00000024943	2346.58937097246	-0.0742945161494579	0.0912718867450043	-0.81399123869349	0.415649970108062	0.502895038444163	Smc5	226026
ENSMUSG00000023307	1910.07350930891	0.0741658715526399	0.0703381064118438	1.05441950794615	0.291690894737441	0.37415785347728	March5	69104
ENSMUSG00000031536	1068.34921281081	0.0741367283134987	0.100392332072112	0.738470028370755	0.460228873690456	0.547100683921251	Polb	18970
ENSMUSG00000021804	2.26898511824494	0.0741012923954595	1.26396678734848	0.0586259806326934	0.953250016716346	0.968411050779429	Rgr	57811
ENSMUSG00000022774	2396.18788965673	0.0740766880262064	0.0830591355010413	0.891854792123109	0.372470768683436	0.458920108085915	Ncbp2	68092
ENSMUSG00000045948	866.733432020378	-0.074047598720973	0.11328421190613	-0.653644470619885	0.513340886413761	0.597432583297895	Mrps12	24030
ENSMUSG00000031575	2421.44881181482	-0.0740396561225912	0.0647395066705174	-1.14365493236465	0.252766770598623	0.33162034929195	Ash2l	23808
ENSMUSG00000024276	1615.73015824496	-0.0738744303202835	0.13519553378158	-0.546426559028453	0.58477275774451	0.664045356153296	Zfp397	69256
ENSMUSG00000028990	1188.3862460481	-0.0738361388038313	0.105143441612939	-0.702241981726659	0.482528268494985	0.567985945445991	Lzic	69151
ENSMUSG00000003233	2824.32214995141	0.0738234976715667	0.126219163042487	0.584883435225416	0.558626097435781	0.639574905774895	Dvl3	13544
ENSMUSG00000031756	497.331000689491	-0.0737858512422337	0.126088828359096	-0.585189443049581	0.558420342567994	0.639404387037339	Cenpn	72155
ENSMUSG00000024240	1519.70519007052	-0.0736559983033086	0.0749667254023812	-0.98251588165233	0.325845762743617	0.410892909312224	Epc1	13831
ENSMUSG00000031701	4890.15910710278	-0.0736412748660266	0.0649884985981961	-1.13314319386462	0.257154124904314	0.336576577705653	Dnaja2	56445
ENSMUSG00000102406	14.0927764789613	0.0736193503797436	0.370682418777719	0.198604915287039	0.842571808365175	0.880478924487944	NA	NA
ENSMUSG00000053334	619.529617104188	0.0734487852224292	0.0813708348250654	0.902642640699615	0.366715587978144	0.453120486680749	Ficd	231630
ENSMUSG00000041729	4340.19901647429	-0.0734387751963979	0.138009214706903	-0.532129505644701	0.594636303047911	0.673051227881922	Coro2b	235431
ENSMUSG00000041966	763.038051001018	-0.0733338497319369	0.101226666366215	-0.724451889649628	0.46878835323103	0.554844410748474	Dcaf17	75763
ENSMUSG00000044231	197.952324104436	0.0733227122618722	0.115208382376559	0.636435567875753	0.524492564417319	0.607809457198552	Nhlrc1	105193
ENSMUSG00000052934	1013.12112342471	-0.0732692757296341	0.122607777803204	-0.597590764977713	0.550113027775716	0.631438831913275	Fbxo31	76454
ENSMUSG00000028233	1220.1220740314	0.0731723121562348	0.112623170583336	0.649709218602493	0.515880068068957	0.599790080728038	Tgs1	116940
ENSMUSG00000004285	2209.20693317527	0.0731659986106077	0.113278560068827	0.645894497300748	0.518347683521905	0.602053792685634	Atp6v1f	66144
ENSMUSG00000021076	2339.13838806341	0.0731641759266556	0.0963718276299566	0.759186348603738	0.447741091128219	0.534918170691624	Actr10	56444
ENSMUSG00000062101	79.2557316572335	0.0731436995681286	0.190187514278281	0.384587284005958	0.700543216743052	0.764394358816261	Zfp119b	240120
ENSMUSG00000070953	563.721798338905	0.0730930285861498	0.0889621648529635	0.821619265976248	0.411293620793663	0.498337729787657	Rabepk	227746
ENSMUSG00000025487	3466.11706589767	-0.0730894434296007	0.0634281048123201	-1.15231952217188	0.249189797685549	0.327542823314672	Psmd13	23997
ENSMUSG00000100347	18.8171294077749	0.073076110373291	0.390794040779324	0.186993921983974	0.851665398448052	0.887744013287431	NA	NA
ENSMUSG00000111740	22.8297990910507	-0.0730602904978145	0.288194280780318	-0.253510549550101	0.799873710011747	0.845917361991053	NA	NA
ENSMUSG00000093006	7.77665746070796	-0.0730478026156941	0.490214686677771	-0.149011860723198	0.88154427395358	0.912998318796286	NA	NA
ENSMUSG00000046785	2725.93313637421	0.0730396667843296	0.132177177681683	0.55258909340785	0.580544812000343	0.660298729441665	Epm2aip1	77781
ENSMUSG00000034252	3237.1915201027	0.0730077523633988	0.0877420438997898	0.832072620131587	0.405367955307512	0.492216516466178	Senp6	215351
ENSMUSG00000027708	814.921873896765	0.0730005607412878	0.127582467467052	0.572183327306632	0.567197781588572	0.64712793264685	Dcun1d1	114893
ENSMUSG00000025142	1967.24114112312	-0.0729796075913424	0.107917536217353	-0.676253463054943	0.498879733795946	0.583793172002893	Aspscr1	68938
ENSMUSG00000050668	736.962642299946	-0.0728923612144308	0.062992589513026	-1.15715771931169	0.247207928384049	0.325516858056134	Gpatch11	53951
ENSMUSG00000020087	1019.52626118431	0.0728677879566393	0.143396308309243	0.508156652118935	0.611343487874307	0.687675358813461	Tysnd1	71767
ENSMUSG00000045534	33.3236870875869	0.0728384133056545	0.323295538577377	0.225299778729305	0.821746071793752	0.864058306719821	Kcna5	16493
ENSMUSG00000033701	1298.49617551037	-0.0728173368653274	0.115175593508506	-0.632228883282898	0.527237326368475	0.610378597065043	Acbd6	72482
ENSMUSG00000078967	6.12445299698249	-0.072711615326104	0.552731880593574	-0.131549523157629	0.89534061310749	0.923586652824322	NA	NA
ENSMUSG00000024780	2408.78557964674	0.0726812826675064	0.0999197407090838	0.727396630052492	0.466983018311232	0.553124783642537	Cdc37l1	67072
ENSMUSG00000034471	3225.92783298412	0.0725276721847914	0.122323907010365	0.592914941628262	0.553238077966922	0.634330008722979	Caskin2	140721
ENSMUSG00000021039	2930.48687049323	0.0724982372731534	0.0524438801925913	1.38239651617912	0.166849985224737	0.232685626132467	Snw1	66354
ENSMUSG00000052759	2.52280808671731	-0.0724341530879627	0.737852236262246	-0.098168914490107	0.921798165850399	0.944880805165664	Gpr25	383563
ENSMUSG00000021286	1310.08145824943	-0.0724341301216625	0.109142239737473	-0.663667250148917	0.506903304685056	0.591418590444684	Zfyve21	68520
ENSMUSG00000040236	1101.38351079736	-0.0724237915032156	0.0853078967936056	-0.848969371246347	0.395898335633821	0.482879496468607	Trappc5	66682
ENSMUSG00000043257	675.772137477911	0.0723995069944447	0.104453151530046	0.693128985903493	0.488228608718707	0.573436349122095	Pigv	230801
ENSMUSG00000025647	2160.38534701624	0.0722927155976651	0.140096373023171	0.516021321877534	0.605839517447539	0.683022663769871	Shisa5	66940
ENSMUSG00000020000	46.5829683510491	0.0722913576622219	0.286017534366159	0.25275148889884	0.800460256924229	0.846334001799446	Moxd1	59012
ENSMUSG00000080941	8.93680378715488	0.0721594496068309	0.6006112465873	0.1201433539862	0.904369589581536	0.930977418218556	NA	NA
ENSMUSG00000033365	3798.76385965557	-0.072125345548038	0.105566010683077	-0.683225074826099	0.494464630355241	0.579398001428952	Ipo13	230673
ENSMUSG00000028991	3263.23423726865	-0.0721179625054559	0.0671464181817868	-1.07404035030148	0.28280459718379	0.364525453975445	Mtor	56717
ENSMUSG00000014355	7008.5552993181	0.0720432073135286	0.0693482215028089	1.03886164276917	0.298869087686009	0.381716488242541	Anapc1	17222
ENSMUSG00000008301	1288.24201013232	-0.0720300956631024	0.0737053188784908	-0.977271338881932	0.328434838397668	0.413588096974724	Phax	56698
ENSMUSG00000097527	14.1313552183983	0.0719900053589982	0.353474142641248	0.203664134584416	0.838615971174836	0.877193945969289	1700112J16Rik	76628
ENSMUSG00000105175	3.74084752807777	-0.071962609769595	0.698028826529184	-0.103094037143732	0.917888337477909	0.941937251980296	NA	NA
ENSMUSG00000024539	700.530706044597	0.0719268217444663	0.125342196996802	0.573843633411831	0.56607361906835	0.64621444471056	Ptpn2	19255
ENSMUSG00000032458	5834.37091377696	-0.071916174323121	0.0692239879330784	-1.03889094619405	0.29885545757938	0.381716488242541	Copb2	50797
ENSMUSG00000110371	10.360775635297	-0.0718677367386863	0.523331402737711	-0.137327392093659	0.890772019785259	0.920169883444196	NA	NA
ENSMUSG00000028857	1392.09925524952	0.0717865548250796	0.0878165033130256	0.817460865746309	0.413665104726474	0.500879668603891	Tmem222	52174
ENSMUSG00000097915	23.456848883466	0.0717349391161607	0.41351628564148	0.173475487198478	0.862277694136362	0.896848801157733	A330009N23Rik	380977
ENSMUSG00000038605	179.984468971324	-0.0717338833726277	0.159471524177593	-0.44982252312797	0.652838416080617	0.72419318035841	Samd10	229011
ENSMUSG00000020076	1822.53434952676	-0.0716637674093055	0.0851449310696715	-0.841668041878679	0.399973791429908	0.487012308494369	Ddx50	94213
ENSMUSG00000086436	18.3602952766394	-0.0716580465265008	0.459014825762101	-0.156112705962225	0.875944183248744	0.908483033065451	NA	NA
ENSMUSG00000059461	88.3303343943157	-0.0716328680730354	0.238424524271398	-0.300442533300375	0.76383962442153	0.815462446186682	NA	NA
ENSMUSG00000029559	1374.08104635071	0.0715823116075253	0.102119391945926	0.700966880467027	0.483323684375364	0.568830815039094	2210016L21Rik	72357
ENSMUSG00000031429	550.72918146525	-0.0715777393360213	0.0699414585787548	-1.0233950047728	0.30612112025791	0.389778024884225	Psmd10	53380
ENSMUSG00000023206	287.922733465829	0.0715321885482542	0.107276631511647	0.666801217938018	0.504899114678977	0.589518478497325	Il15ra	16169
ENSMUSG00000078875	39.9006075320163	0.0715095951798374	0.328393296144147	0.217755953058337	0.827619265341895	0.868737310340489	Gm2004	628147
ENSMUSG00000054405	2530.66913343432	0.0715050243887855	0.06801383183048	1.05133062590867	0.293106765840909	0.375601269366204	Dnajc8	68598
ENSMUSG00000024908	4524.85238304714	0.0715041840714893	0.0561676352210012	1.27304957365828	0.203000451124991	0.275511359639866	Ppp6r3	52036
ENSMUSG00000034021	2565.96117533531	0.07141088425245	0.112241273998664	0.636226601038937	0.524628737342345	0.607884690828238	Pds5b	100710
ENSMUSG00000015476	1355.76723829174	0.0713724911160479	0.153908901883422	0.463732053459188	0.642839729295498	0.715994304451022	Prrt1	260297
ENSMUSG00000019831	892.897267382852	-0.0712693929677737	0.102129780486521	-0.69783164742217	0.485282484845242	0.570677657987932	Wasf1	83767
ENSMUSG00000017561	809.304925274611	-0.0712258884923145	0.0950963870501523	-0.748986272788167	0.453865479223191	0.540647629565824	Crlf3	54394
ENSMUSG00000027257	1959.6158728533	0.0711732225663941	0.122459754505221	0.581196841802912	0.561107795953492	0.641846093002555	Pacsin3	80708
ENSMUSG00000101970	506.760899233156	-0.0711506100077177	0.153486179221425	-0.463563627478623	0.642960418701778	0.716018918459996	1810026B05Rik	69170
ENSMUSG00000089979	11.114638214887	-0.0710736238447206	0.541544013086261	-0.131242562242858	0.895583427323925	0.923707033824099	NA	NA
ENSMUSG00000087390	43.8055833885205	0.070988937244231	0.294366156752932	0.241158623760589	0.809432178034795	0.853655390940614	NA	NA
ENSMUSG00000036299	2628.71883624508	-0.0709577599430926	0.0737979581317619	-0.961513864874169	0.336293857545314	0.421807093429487	BC031181	407819
ENSMUSG00000041645	2912.92279759932	-0.0709339952291507	0.0803497232087627	-0.882815676226434	0.377335869241552	0.463817467825275	Ddx24	27225
ENSMUSG00000019254	3321.16413677439	-0.0709112388929977	0.103481963031982	-0.685252161974179	0.49318481326046	0.578391860683821	Ppp1r12c	232807
ENSMUSG00000069114	647.36695312105	-0.0708418702987946	0.107884843392236	-0.656643399307125	0.511410236350899	0.595633262129667	Zbtb10	229055
ENSMUSG00000031451	8134.9793410518	0.0708236890065657	0.142756487367886	0.496115380200213	0.619813008542209	0.695365610264673	Gas6	14456
ENSMUSG00000029536	753.933486358992	0.0707328483772805	0.0815483092222337	0.867373573430209	0.385737356509278	0.472479343027949	Gatc	384281
ENSMUSG00000078584	1085.46309219471	0.0707232450704665	0.0670873187523343	1.054196924035	0.291792768039008	0.374266679827279	AU022252	230696
ENSMUSG00000057894	949.71777114102	0.0707085289143608	0.146437807181208	0.482857059084908	0.629197233301147	0.703938432144913	Zfp329	67230
ENSMUSG00000094786	657.598344838255	-0.070618404764596	0.18821633245372	-0.375198070454169	0.707513165111443	0.770375955252416	NA	NA
ENSMUSG00000052593	3328.37614021142	0.0705893540147279	0.0799408987571229	0.883019269387914	0.377225860403205	0.463734129497573	Adam17	11491
ENSMUSG00000041997	2120.13180434664	-0.0705740136879047	0.0865936001712319	-0.815002650869698	0.415070792706299	0.502277262261015	Tlk1	228012
ENSMUSG00000097759	3.72424383315439	0.0705736158995596	0.81347296742306	0.0867559448510311	0.930865506446744	0.952186014298883	NA	NA
ENSMUSG00000083311	38.5088752851111	-0.070523667233316	0.325274217449765	-0.216812964108376	0.828354108369621	0.869259507292884	NA	NA
ENSMUSG00000094421	3.36577966223457	0.0704494176423665	0.82778352165143	0.0851060884877483	0.932177049958059	0.953039564429947	NA	NA
ENSMUSG00000061032	5738.86042590652	-0.0704398172391398	0.0775805672162755	-0.907956976426467	0.363900952989905	0.450148941059911	Rrp1	18114
ENSMUSG00000033278	2456.30045295158	-0.0703556451530873	0.111514997135697	-0.630907473973882	0.528101024675271	0.61115309502237	Ptprm	19274
ENSMUSG00000040657	2.2418219888076	0.0703010950403228	1.46857947375628	0.0478701332114557	0.961819742336296	0.974818505459199	1700063H04Rik	74269
ENSMUSG00000033773	456.675745694117	-0.0702528600107833	0.115213428977507	-0.60976277361295	0.542018964659055	0.623841065307697	Rpap2	231571
ENSMUSG00000021432	409.437935853509	-0.0702182930145951	0.094814069087183	-0.740589383944996	0.458942446781222	0.545778123240991	Slc35b3	108652
ENSMUSG00000039086	496.70361648924	0.070149037878753	0.0778807444547993	0.900723771579589	0.367735206265404	0.454099454157003	Ss18l1	269397
ENSMUSG00000072258	604.081593535092	0.0701470816140647	0.0954466777260746	0.734934764470085	0.462379224828881	0.549085805725869	Taf1a	21339
ENSMUSG00000104874	1.85738591877995	0.0701047506158975	0.958256065115714	0.0731586818680161	0.941679845334304	0.95998567511973	NA	NA
ENSMUSG00000060675	2640.83501845369	-0.0700814304913581	0.134786936811338	-0.519942304122924	0.603103788859507	0.680566944977915	Pla2g16	225845
ENSMUSG00000029344	1067.37774875646	0.0700626418811357	0.114911219293215	0.609711064873129	0.542053223542712	0.623841065307697	Tpst2	22022
ENSMUSG00000020427	20843.1529856396	-0.0699713466709173	0.198808666456935	-0.35195320162803	0.724873359392384	0.783879242380474	Igfbp3	16009
ENSMUSG00000041629	1428.06928144944	-0.0699543917592266	0.102503677672258	-0.682457384435477	0.494949780818555	0.579811885372187	Fam104a	28081
ENSMUSG00000066892	620.939444504751	-0.069916566705003	0.0969116087040637	-0.721446766181596	0.47063468207162	0.556609928906814	Fbxl12	30843
ENSMUSG00000040247	26.2156995171633	-0.069892204484464	0.350256858824585	-0.19954556983984	0.841836000448749	0.879961107362178	Tbc1d10c	108995
ENSMUSG00000030417	1865.43834154289	-0.0698591483780433	0.0980594509992707	-0.712416270600607	0.476207043073851	0.561929937031401	Pdcd5	56330
ENSMUSG00000106086	3.48131777173993	0.0698128870726783	0.884643794142026	0.0789163814124605	0.937099133395385	0.956514110563329	NA	NA
ENSMUSG00000085147	5.22998087204639	-0.0697941396306275	0.650997207804195	-0.107211119792729	0.914621493958425	0.939198901147232	NA	NA
ENSMUSG00000022552	1077.57706174769	-0.0697614242265583	0.0844454545285352	-0.82611224743879	0.408740420756799	0.495736229248173	Sharpin	106025
ENSMUSG00000025959	2150.79836295512	-0.0697552996530579	0.113684356166029	-0.61358749792438	0.539487947099675	0.621580864224275	Klf7	93691
ENSMUSG00000032376	820.406968050979	0.0697184741587872	0.0881250602704367	0.791131080589747	0.42886750388856	0.516572170372408	Usp3	235441
ENSMUSG00000017405	840.580676658343	0.0697131397103306	0.124256889389209	0.56104043850614	0.574769970188497	0.654713351734154	Nek8	140859
ENSMUSG00000026176	3697.57937395217	0.0696752989047163	0.0736948565054946	0.945456741604773	0.344425745585876	0.430125996462544	Ctdsp1	227292
ENSMUSG00000027947	344.88029486755	0.0696517959933785	0.193991886010131	0.3590448931959	0.719561505389261	0.779809020539295	Il6ra	16194
ENSMUSG00000000127	991.924190217798	-0.069640506609921	0.0763532454298167	-0.91208312387892	0.361724961471935	0.44803637176488	Fer	14158
ENSMUSG00000024480	1000.13752079355	0.0696188370952436	0.136313430321899	0.510726176656558	0.609542808465039	0.686422925912377	Ap3s1	11777
ENSMUSG00000103174	3.15660626871909	-0.069512504683724	0.696061220725576	-0.0998655040877928	0.920451103153629	0.943905917281686	NA	NA
ENSMUSG00000030793	50.6168423509194	-0.0693763106893892	0.160652314880829	-0.431841338488351	0.665856732373037	0.736033302164843	Pycard	66824
ENSMUSG00000047843	1026.61082950192	-0.0692590815196065	0.136494789936955	-0.507411905989938	0.611865833552271	0.68812468082049	Bri3	55950
ENSMUSG00000110945	79.7362540317203	-0.0691620177487728	0.210779106386383	-0.328125585758915	0.74281670935005	0.798567031388456	NA	NA
ENSMUSG00000025889	209.899057300234	0.0691137637429777	0.198420370276887	0.348319901059213	0.727599949667866	0.786015422519765	Snca	20617
ENSMUSG00000080966	42.6501420253582	0.0690942983951347	0.26623023558924	0.259528367400533	0.795227597589365	0.842098120570175	NA	NA
ENSMUSG00000021927	42.1992086882045	-0.069087345798075	0.298937513647104	-0.231109655510257	0.81722961414644	0.860582149626317	Hnrnpa1l2-ps2	545091
ENSMUSG00000053091	592.386575161746	-0.0690870034632253	0.0817331034379372	-0.845275666250524	0.397956944041278	0.484798355126629	Lins1	72635
ENSMUSG00000043889	128.061616545648	-0.0690824330367763	0.215144102791702	-0.321098427241858	0.748135802134019	0.803067317063547	NA	NA
ENSMUSG00000037887	906.632848087688	-0.0690559741817515	0.231712379858088	-0.298024534658204	0.765684438057855	0.816915958118244	Dusp8	18218
ENSMUSG00000030400	1427.46843559712	-0.0689984353672277	0.113303676443611	-0.608969077906021	0.542544935282526	0.624219282802541	Ercc2	13871
ENSMUSG00000024271	3146.06253561813	-0.0689973800281074	0.0591812552636667	-1.16586543696492	0.243668855144132	0.321608346593105	Elp2	58523
ENSMUSG00000085238	3.7204885710391	-0.0689715377238548	0.793062676664874	-0.0869685836356668	0.930696484089364	0.952057441568696	4930479D17Rik	74925
ENSMUSG00000044916	62.6903565684184	0.068917865787417	0.226824241474602	0.303838184752108	0.761251173904425	0.813726991837028	1700029I15Rik	75641
ENSMUSG00000103138	30.4133932659677	-0.0689040617716829	0.347217210956949	-0.198446561971337	0.842695690566373	0.880482758383972	NA	NA
ENSMUSG00000095315	25.386302645891	0.0687950896119967	0.273300855259115	0.251719262081242	0.80125806731993	0.847055256830446	NA	NA
ENSMUSG00000033530	1157.06344539871	-0.0687446065870112	0.0741186345217576	-0.927494239884184	0.353669981088085	0.439679820573986	Ttc7b	104718
ENSMUSG00000050304	6.05199213129979	-0.0687436101207247	0.681643881255411	-0.100849742821892	0.919669739033079	0.943348211708423	Slc25a2	83885
ENSMUSG00000040323	31.3092492081108	0.0686585154112767	0.297194170284166	0.231022416575762	0.817297387128329	0.860582149626317	NA	NA
ENSMUSG00000045667	91.791530466814	0.0686412764783713	0.32432671839208	0.211642373525916	0.832386048782296	0.87253213671851	Smtnl2	276829
ENSMUSG00000029047	261.207002539142	0.0685117928916236	0.104392831882564	0.656288287769564	0.511638651972887	0.595804552429925	Pex10	668173
ENSMUSG00000085347	61.6775727172826	0.068476492448909	0.211229894988187	0.324179929421158	0.74580181628276	0.801103623462598	NA	NA
ENSMUSG00000022175	5511.64902887021	0.0684298632883341	0.110078858451435	0.621644012764941	0.534175973591662	0.616592176283337	Lrp10	65107
ENSMUSG00000111673	2.55181015877365	0.0684149929008439	1.11352648774545	0.0614399330898389	0.951008850407191	0.966628512343899	NA	NA
ENSMUSG00000006191	468.577514974828	-0.0683773899218909	0.0933269493099353	-0.732665006490378	0.463762772008436	0.550259700272226	Cdkal1	68916
ENSMUSG00000028300	742.867200254899	-0.0683752776004872	0.118225004644227	-0.578348698790481	0.563028722023163	0.643641335467196	C9orf72	73205
ENSMUSG00000069539	1104.84393066236	0.0683329188185276	0.0821726206056146	0.831577699663367	0.405647353834649	0.49250134301076	Scyl2	213326
ENSMUSG00000093930	22372.9066702469	0.0682963258646797	0.141875705592063	0.481381400569404	0.630245453254656	0.704895823290469	Hmgcs1	208715
ENSMUSG00000057551	1192.47153100417	-0.0682655421952657	0.0886403472531344	-0.770140735125017	0.441216414608904	0.528415995977623	Zfp317	244713
ENSMUSG00000015671	3958.55111388818	-0.0682301895198632	0.0606311004623359	-1.12533318708685	0.260447871609515	0.340239065569315	Psma2	19166
ENSMUSG00000081126	36.3267564511462	-0.0681903832296615	0.307911373665631	-0.221461073093426	0.824733443259916	0.866411739756652	NA	NA
ENSMUSG00000071207	14.3284050579586	0.0681689987671438	0.378696879679139	0.180009401780395	0.85714518721484	0.89260906154842	NA	NA
ENSMUSG00000072255	13.302183240832	-0.0681241838392582	0.444728505847271	-0.153181509490767	0.878255138864968	0.910495465994571	NA	NA
ENSMUSG00000020593	3032.88279901345	-0.0680027846835541	0.130105406728792	-0.522674548224637	0.601200752927233	0.678790297253185	Lpin1	14245
ENSMUSG00000054874	4204.66986164771	-0.0679823950415061	0.108415791059866	-0.627052520457715	0.530624808526329	0.613395355521309	Pcnx3	104401
ENSMUSG00000021917	3101.01143775676	0.0679806808691122	0.0888007059021271	0.765542122424545	0.443948793796642	0.531225118231967	Spcs1	69019
ENSMUSG00000002076	8.80103355650212	-0.0679432422411182	0.475800618981355	-0.142797717217305	0.886449940002419	0.916782666463012	Hsf2bp	74377
ENSMUSG00000024575	5.12468383395572	-0.0679259886310448	0.768590952845746	-0.0883772940333808	0.929576807406598	0.951177758645114	Pde6a	225600
ENSMUSG00000021186	2755.6156472859	-0.0679008165849318	0.18830433407473	-0.360590832487078	0.718405343509859	0.779110841474318	Fbln5	23876
ENSMUSG00000027086	456.760169642366	0.0678813629045933	0.105570208559957	0.642997336374885	0.520225828243545	0.603724628921274	Fastkd1	320720
ENSMUSG00000029076	5747.21995964949	-0.0678335177658327	0.0673265749285647	-1.00752960978345	0.313680336000099	0.397973209938805	Sdf4	20318
ENSMUSG00000041079	199.407887083033	-0.0678035228920093	0.141963716534108	-0.477611635897956	0.632926647512899	0.707390499786415	Rwdd2b	53858
ENSMUSG00000047497	1053.31464213871	-0.0677881543427723	0.188587369711393	-0.359452249885624	0.719256793086314	0.779647255413427	Adamts12	239337
ENSMUSG00000058064	84.4382684588258	-0.0677879874121997	0.239667993764737	-0.28284121858483	0.777298556004271	0.826658011281247	NA	NA
ENSMUSG00000032030	1623.470351736	0.0677860608923345	0.101415503130917	0.668399394566233	0.50387868185355	0.58851465881933	Cul5	75717
ENSMUSG00000106365	2.62566645457671	0.0677761988980937	1.1967725943456	0.0566324790677161	0.954837961499858	0.969442845030053	Gm43568	108168895
ENSMUSG00000097430	34.3429341312995	-0.0677164337491893	0.249391945700974	-0.271526145557174	0.785986393503137	0.834242055088611	NA	NA
ENSMUSG00000026977	1578.29682548104	0.0676868675550116	0.136982791299363	0.49412679441674	0.621216635824567	0.696748156754285	March7	57438
ENSMUSG00000026188	50.0637637934781	-0.0676502687926036	0.361441218839765	-0.187168107195307	0.851528829696912	0.887685879823999	Tmem169	271711
ENSMUSG00000048874	3332.97746258743	-0.0675527446053669	0.0763683340626453	-0.884564858386895	0.376391367060681	0.462967281035845	Phf3	213109
ENSMUSG00000030031	156.30382156182	-0.0675147766352358	0.193718901597465	-0.348519303374572	0.72745021946824	0.785892308981545	Kbtbd8	243574
ENSMUSG00000055302	7974.58668546361	0.0674465236909098	0.0885304186697396	0.761845755440481	0.446152068235193	0.533425802336049	Mrfap1	67568
ENSMUSG00000072594	24.4234057411526	0.0673803937836876	0.516079367169028	0.130562076436625	0.896121744473491	0.924088750296415	NA	NA
ENSMUSG00000032679	450.479553120787	-0.0673612003011477	0.191471017344352	-0.351808859823425	0.724981613644511	0.783952024817393	Cd59a	12509
ENSMUSG00000005907	604.707259557204	0.0673461161826369	0.0760939899034015	0.885038572272662	0.376135828037517	0.462678864102803	Pex1	71382
ENSMUSG00000022297	747.713354292645	-0.0672548287201514	0.126128486962169	-0.533224732493016	0.593878022871537	0.672331485215945	Fzd6	14368
ENSMUSG00000071662	1727.61293604343	-0.067239105815832	0.0674980611215842	-0.996163514900292	0.319170703487179	0.40397842435633	Polr2g	67710
ENSMUSG00000034437	25.7324220854504	0.0672009307352705	0.300635306691803	0.223529735993922	0.823123242555859	0.865175173818699	NA	NA
ENSMUSG00000074406	522.067397612355	-0.0671529231935046	0.143002408519688	-0.4695929522352	0.638645860917497	0.71226096345245	Zfp628	232816
ENSMUSG00000048677	530.649282418854	0.067145429469272	0.11263467000482	0.596134649006372	0.551085278697584	0.632343167892867	Tpcn2	233979
ENSMUSG00000028910	623.928393907776	-0.0671080526619626	0.130731848511682	-0.513325967818513	0.607723322162824	0.6847951055325	Mecr	26922
ENSMUSG00000086464	10.0147009347156	0.0670844310626675	0.426008318651115	0.157472115274836	0.874872782483542	0.907500337511725	NA	NA
ENSMUSG00000002345	920.487744215959	0.0669978490512042	0.0919530511232765	0.728609309128675	0.466240682467543	0.552595432994915	Borcs8	72368
ENSMUSG00000022761	3764.32098552908	-0.0669379121733467	0.0806512159826784	-0.829967798473405	0.406556990287204	0.493333153721047	Lztr1	66863
ENSMUSG00000029911	1284.86809101446	-0.0669036332868801	0.0672161793495443	-0.995350136444995	0.319566001255633	0.404389757290372	Ssbp1	381760
ENSMUSG00000025439	2351.77550772365	-0.0668910554784483	0.0510369054822668	-1.31064089498314	0.189979115973002	0.260266295609125	Clns1a	12729
ENSMUSG00000080944	5.97907103521791	0.0668348730157259	0.499985249385798	0.133673689569499	0.89366061109347	0.922503270109782	NA	NA
ENSMUSG00000002625	2734.9957964363	0.0668170193100645	0.114675704539159	0.582660639222392	0.560121775233012	0.64085341404622	Akap8l	54194
ENSMUSG00000022386	622.638061576676	0.0666981387382258	0.091630930774388	0.727899827869791	0.466674908565268	0.552938677050668	Trmu	72026
ENSMUSG00000027099	1125.65776833801	-0.0666427014772162	0.0796551282998192	-0.836640438596437	0.402794707845583	0.489822796806187	Mtx2	53375
ENSMUSG00000001158	1360.11464036103	-0.0665361964479241	0.0850338742659094	-0.782466952403683	0.433940199801278	0.52166363990773	Snrnp27	66618
ENSMUSG00000104841	5.49764288485851	0.0665168389534114	0.834065807184914	0.079750108900777	0.936436005196688	0.955926055386148	NA	NA
ENSMUSG00000027495	1686.77497977313	0.0664610674197943	0.181955220134384	0.365260569994689	0.714916908592092	0.776283318466793	Fam210b	67017
ENSMUSG00000036501	1454.74050982216	0.0664460561008485	0.138596121451111	0.47942219021105	0.63163831034116	0.706133137159732	Fam13b	225358
ENSMUSG00000045409	1352.55524726387	-0.0664058307241332	0.077933474860999	-0.852083534611715	0.394167729963595	0.481062404492895	Trim39	79263
ENSMUSG00000021666	1193.49154743165	0.066390693774077	0.0568862274090878	1.16707851439399	0.243178663721104	0.320999926585596	Gfm2	320806
ENSMUSG00000045917	306.355160092941	-0.0663670719627687	0.154284804391449	-0.430159484756408	0.667079631619415	0.736977261077651	Tmem268	230279
ENSMUSG00000109998	3.31358632436572	0.0663613868908367	1.2958843789117	0.0512093424156927	0.959158707442776	0.972795231095453	NA	NA
ENSMUSG00000102775	3.76316172101396	-0.0663375789743517	0.855919291565784	-0.0775044792517721	0.938222228066829	0.95744240343339	NA	NA
ENSMUSG00000075327	564.172586003678	-0.0663350711184964	0.128735160609725	-0.515283243554561	0.606355106449368	0.683533796122099	Zbtb2	381990
ENSMUSG00000081920	6.31013263481589	0.0660253189447835	0.881918078499102	0.074865591889384	0.940321653394402	0.959001517291027	NA	NA
ENSMUSG00000026618	3167.25374759699	0.0660165739879059	0.0593875478514467	1.11162316640925	0.266300207616086	0.346340009585573	Iars2	381314
ENSMUSG00000089998	62.1506215001896	0.0660157942592474	0.263111731797086	0.250904031562376	0.801888307363265	0.847476878346064	Phtf1os	100125931
ENSMUSG00000017176	1118.49171589296	0.0659876221527181	0.0762751014202276	0.865126639283874	0.386969284798807	0.473645058761374	Nt5c3b	68106
ENSMUSG00000065767	7.62196126290839	-0.0659785893652859	0.710424845546983	-0.0928720184532489	0.92600523568795	0.948406499663062	NA	NA
ENSMUSG00000030750	1260.20589217198	-0.0659695649454826	0.0938826368337717	-0.702681211034668	0.482254439415431	0.567754864834723	Nsmce1	67711
ENSMUSG00000025907	1793.84936893694	0.0658477696082475	0.134181802436899	0.490735467942559	0.623613557335113	0.698758831990028	Rb1cc1	12421
ENSMUSG00000027109	2271.29195080417	0.0658053280824019	0.102798903380964	0.640136479263141	0.522083874744404	0.605497148725789	Sp3	20687
ENSMUSG00000055228	136.290484561643	-0.0657597072657348	0.263664417178099	-0.249406833009688	0.80304610014713	0.848333267237158	NA	NA
ENSMUSG00000089715	5476.87874295788	0.0656097779616353	0.0772673871876191	0.849126395361642	0.395810964330876	0.482853337732752	Cbx6	494448
ENSMUSG00000049686	728.98332531298	-0.0655774279981587	0.121361228288791	-0.540349079543843	0.588956317303451	0.667998614572277	Orai1	109305
ENSMUSG00000031546	1123.7862979729	-0.0655463407273844	0.072795657229601	-0.900415536062104	0.367899156011371	0.454250851597992	Gins4	109145
ENSMUSG00000081593	5.54153064032079	0.0655400860116549	0.57647273815322	0.11369156193165	0.909482301751826	0.935232806832313	NA	NA
ENSMUSG00000070527	159.384399461281	-0.0655305051867788	0.162515322012954	-0.403226627342592	0.686781512873627	0.752883108055555	Mkrn3	22652
ENSMUSG00000079215	5503.95108448832	0.0655156480169475	0.0488541791514008	1.34104490454977	0.179905873671666	0.248651991369011	Zfp664	269704
ENSMUSG00000000318	5.29032792672207	-0.0653954686465118	0.904415763743669	-0.0723068651256352	0.942357701419512	0.960453906641817	Clec10a	17312
ENSMUSG00000002015	3801.99130173441	-0.0653718177936453	0.0806276053082554	-0.810787044260037	0.41748797586346	0.504785302022111	Bcap31	27061
ENSMUSG00000037466	679.949606809395	0.0653055041955846	0.170560727897195	0.382887110067607	0.701803469105996	0.765486603458231	Tedc1	104732
ENSMUSG00000082626	7.7281004047677	-0.0653037397153498	0.536714919599096	-0.121673047144151	0.903157959873271	0.9299915578188	NA	NA
ENSMUSG00000092454	27.4766225431615	0.0652344264961366	0.345615601866571	0.188748500194505	0.850289937073747	0.886899306338244	NA	NA
ENSMUSG00000032018	3915.7370683032	-0.0651712771856872	0.11962644712326	-0.544789875089549	0.585898043054171	0.665113541022386	Sc5d	235293
ENSMUSG00000028890	1391.7534900778	0.0651683271281603	0.0682363509625769	0.955038278115147	0.339558339920273	0.42503790606518	Mtf1	17764
ENSMUSG00000030604	383.055995726508	0.065136645317161	0.116790823137847	0.557720577414553	0.577035204036256	0.656850983696247	Zfp626	71163
ENSMUSG00000022967	3040.29441018362	-0.0651322217354111	0.0707471142031716	-0.92063432507458	0.357241375049756	0.443407025991033	Ifnar1	15975
ENSMUSG00000035227	4191.66582959196	0.0650990512939862	0.0654182221793654	0.995121070632215	0.319677383847499	0.404484115817178	Spcs2	66624
ENSMUSG00000040782	2097.65722803454	0.0650182778331464	0.093379702023429	0.696278489053577	0.486254441787572	0.571413352574158	Cop1	26374
ENSMUSG00000029722	1374.51424752159	0.0649974124574301	0.112823465902765	0.576098349198446	0.564548707206057	0.644916503184217	Agfg2	231801
ENSMUSG00000041117	810.310465384597	0.0649807115992664	0.100106499974565	0.649115807822438	0.516263524960683	0.600140642998682	Ccdc8	434130
ENSMUSG00000022750	1059.82777353084	-0.0649167773645532	0.0918749928070091	-0.706577223912454	0.479829247035875	0.565478069698871	Klhl22	224023
ENSMUSG00000044952	629.779999739749	0.0648499087189181	0.0812498199212585	0.798154491687071	0.424780842613955	0.512334474407533	Kctd21	622320
ENSMUSG00000058567	4.65219418920605	-0.0648332956165975	0.833038732193612	-0.0778274684129923	0.937965296079956	0.957309278218443	NA	NA
ENSMUSG00000043279	1954.33807296224	0.064752840733476	0.0716078108884575	0.90427063654188	0.365851912865725	0.452129588380123	Trim56	384309
ENSMUSG00000034801	1592.94907420743	-0.0647424240533805	0.0889113575277264	-0.728168209929659	0.466510623447479	0.552803641752223	Sos2	20663
ENSMUSG00000098651	8.9727038162076	-0.064738220912146	0.544168533491684	-0.118967226011306	0.905301321191979	0.931718310564466	Mir6999	102465604
ENSMUSG00000019777	2955.32660868498	-0.0647141066329178	0.085476676707799	-0.757096662217486	0.448991953610447	0.535859008021419	Hdac2	15182
ENSMUSG00000096472	863.661505069607	-0.0646976119565248	0.133603830706575	-0.484249677680394	0.628208684716874	0.703083045346298	Cdkn2d	12581
ENSMUSG00000027209	11.5037772149795	0.0646531077279811	1.01295863557947	0.0638260097274315	0.949108767711328	0.965453773108699	Fam227b	75823
ENSMUSG00000021987	3034.95963191145	0.0646261196269056	0.08356758024875	0.773339606514122	0.439321421719966	0.526691924893758	Mtmr6	219135
ENSMUSG00000054280	1601.36658365256	-0.0645639120474626	0.081984668781778	-0.787512019098535	0.430982195354267	0.518675198735859	Prr14l	215476
ENSMUSG00000029641	479.054668781733	0.0645577521292875	0.266273328148679	0.242449187750567	0.808432124691415	0.852997794758437	Rasl11a	68895
ENSMUSG00000109679	6.29620312240631	0.0645055694709499	0.654196272264996	0.0986027774930832	0.921453664649913	0.944625425648621	NA	NA
ENSMUSG00000078866	879.860121315087	-0.0644847945687746	0.20323839574481	-0.317286476959516	0.751026237499129	0.805186607297797	Zfp970	628308
ENSMUSG00000013160	3751.77218904734	-0.0644670393621593	0.0573221611404477	-1.1246442576407	0.260739811435399	0.34052393071123	Atp6v0d1	11972
ENSMUSG00000018858	1065.14480726931	-0.0644257304333625	0.10633422600792	-0.605879525831727	0.544594756084697	0.626282544378973	Mrpl58	68572
ENSMUSG00000041828	904.844912752154	-0.0643663919762984	0.216067388645065	-0.297899615392832	0.765779781504412	0.81697801218666	Abca8a	217258
ENSMUSG00000086688	49.2043807043768	-0.0643323437767809	0.250414475004261	-0.256903454864924	0.797253303477899	0.843673995247537	NA	NA
ENSMUSG00000052698	3829.42956565052	-0.0643270335247452	0.0998016646774823	-0.644548702996323	0.519219686487916	0.602811696671192	Tln2	70549
ENSMUSG00000041750	8.00493451893883	0.0643111496711428	0.733909497286705	0.0876281747393975	0.930172208107255	0.951654045199084	Cd1d2	12480
ENSMUSG00000020652	338.142391340274	-0.0642286961722603	0.103202403910262	-0.622356589950265	0.533707418032788	0.616213183565469	Cenpo	52504
ENSMUSG00000026074	23201.8711855562	-0.0642283400620154	0.0728286080306605	-0.88191085617036	0.377825015853218	0.46423693302817	Map4k4	26921
ENSMUSG00000105912	2.30577183255095	0.0641819572714266	1.21759279580292	0.0527121690376813	0.957961243016835	0.971849226317416	Gm10440	330086
ENSMUSG00000005674	1347.28670020685	-0.0640942404276764	0.101624202225669	-0.630698583840763	0.528237625208473	0.611206909747744	Tomm40l	641376
ENSMUSG00000041417	6080.73215156361	0.0640481505955268	0.0841701763625674	0.760936395328865	0.446695058627557	0.533929746136284	Pik3r1	18708
ENSMUSG00000039747	544.989177266074	-0.0640452897891964	0.104638021756951	-0.612065181602518	0.540494632947405	0.622381750851762	Orai2	269717
ENSMUSG00000037366	725.399024499765	0.0640240220193554	0.0733411680311927	0.872961581306224	0.382684018638938	0.469419747756008	Pafah2	100163
ENSMUSG00000055424	3.24056156194485	-0.0640186559294265	0.839262370798131	-0.0762796690962629	0.939196600422131	0.958254406624976	NA	NA
ENSMUSG00000068284	1724.12167483245	-0.0639511955952987	0.0892853054593406	-0.716256670303057	0.473832876403532	0.559639313761277	Usf3	207806
ENSMUSG00000067713	2135.35261853621	-0.0639354555225245	0.0701987079976252	-0.910778237181907	0.362412231443275	0.448787418930517	Prkag1	19082
ENSMUSG00000020364	212.502051731225	-0.0639336022627073	0.155022591456871	-0.412414743308523	0.680035458711779	0.747943694777951	Zfp354a	21408
ENSMUSG00000040651	1234.7896785554	0.0638192023642238	0.135267722573067	0.471799193113131	0.637070126910187	0.710828309480401	Fam208a	218850
ENSMUSG00000025432	76.8786639840714	0.0637619270018203	0.204468462323586	0.311842355917522	0.755160332606505	0.808514251735259	Avil	11567
ENSMUSG00000053226	187.443868360926	0.063719225534166	0.141188510121408	0.451306026810353	0.651769001760429	0.723360945410363	Dand5	23863
ENSMUSG00000029106	12098.5134800644	-0.0637180206341303	0.0602950363780396	-1.05677058115745	0.290616303726551	0.372931848495212	Add1	11518
ENSMUSG00000098656	4.8450158978124	-0.0636157611470984	0.749642843467462	-0.0848614266132985	0.932371558227467	0.953151492983357	Mir7028	102465622
ENSMUSG00000039759	571.340213625294	-0.0635600080995179	0.147433215549966	-0.431110505610433	0.666388022210729	0.736339628891123	Thap3	69876
ENSMUSG00000025509	1627.92087934243	0.0635500325653852	0.101541996761197	0.625849742888553	0.531413501335178	0.614116453552535	Pnpla2	66853
ENSMUSG00000025373	1565.43075021137	0.0634784443643534	0.0836331828972497	0.759010265606439	0.447846415936366	0.534985826757082	Rnf41	67588
ENSMUSG00000080186	12.7206083727503	-0.0634727570385439	0.505373324005892	-0.125595780433009	0.900051903233219	0.927445154274222	NA	NA
ENSMUSG00000007656	2712.44362494553	-0.0633968396204759	0.0810806221969855	-0.781898780530485	0.434274061753369	0.521950769002668	Arpp19	59046
ENSMUSG00000106864	1275.71227646301	-0.0633843081615485	0.0747464777454488	-0.847990568564389	0.396443223257393	0.483383105523262	Gtf3c2	71752
ENSMUSG00000049164	467.780026651332	-0.0633753043133676	0.182827721920701	-0.346639468279629	0.728862190835493	0.786992084482963	Zfp518a	72672
ENSMUSG00000000751	5632.72115166437	0.0633654722511386	0.102589472802953	0.617660570035744	0.536799108707935	0.619099664898144	Rpa1	68275
ENSMUSG00000013663	2521.35374916553	-0.0631622419608037	0.103523257600994	-0.61012610522988	0.541778274972343	0.623631098327167	Pten	19211
ENSMUSG00000082330	5.8190337302814	0.0631570932120607	0.586133626525034	0.107752038705739	0.914192388859635	0.938846016097063	NA	NA
ENSMUSG00000015750	1934.03146135359	0.0631551793679403	0.118009258587088	0.535171393533782	0.592531345479839	0.671217317905744	Aph1a	226548
ENSMUSG00000006315	2014.3862350877	-0.0631011548187827	0.0865980485963273	-0.728667167928065	0.466205280855571	0.552590820813435	Tmem147	69804
ENSMUSG00000066629	10.4927299409848	-0.063015611719556	0.585341387055704	-0.107656169738018	0.914268438850569	0.938880235867811	NA	NA
ENSMUSG00000006058	1353.12173600653	-0.062996339244777	0.0611946222945938	-1.02944240658125	0.303271830441793	0.38653085442561	Snf8	27681
ENSMUSG00000045752	2180.12549686523	0.0629746176662484	0.146880022498268	0.428748692947614	0.668106120664992	0.737777454486474	Tssc4	56844
ENSMUSG00000041258	1668.71831852923	-0.0629466562971667	0.0845119700903874	-0.744825333379921	0.456377317979389	0.543153855135357	Zfp236	329002
ENSMUSG00000004642	1135.44066876669	-0.062927332704246	0.0698934802203205	-0.900331940917585	0.367943627916809	0.454280234658428	Slbp	20492
ENSMUSG00000013973	1203.17651184327	-0.0629241882760589	0.0720858283063589	-0.872906502629562	0.382714041657544	0.469426990100042	Dedd	21945
ENSMUSG00000071076	6961.4598789036	-0.0628844511548876	0.220384477959307	-0.285339746869554	0.775383864377096	0.82514091689064	Jund	16478
ENSMUSG00000036120	1448.81108294766	0.0628488747156979	0.1023796668048	0.61388043814918	0.539294337737764	0.621422963087308	Rfxank	19727
ENSMUSG00000070476	511.826369648934	0.0628480074938249	0.0891713056328744	0.704800799402616	0.480934211010821	0.566514172293312	Fam217b	71532
ENSMUSG00000105892	6.04508896460712	-0.0627942218179317	0.755643982733333	-0.083100273743716	0.933771808184711	0.954137274053323	NA	NA
ENSMUSG00000039607	816.755946023065	-0.0627833149804934	0.150072450066952	-0.418353368339651	0.675688775366806	0.744243293455052	Rbms3	207181
ENSMUSG00000037174	2429.57044284514	0.0627677159589389	0.0661083482226012	0.949467316103351	0.34238298743738	0.427939782876083	Elf2	69257
ENSMUSG00000000266	1411.86160522281	-0.0626783085524229	0.13817344265894	-0.453620517418349	0.650101983451074	0.72216093227053	Mid2	23947
ENSMUSG00000002320	2470.70620947652	0.0626738120855914	0.0796622477716786	0.786744208689943	0.431431619075698	0.519130768629884	Tm9sf1	74140
ENSMUSG00000027751	2060.35330255102	0.0626588313787932	0.0820785545395373	0.763400765648357	0.445224423458676	0.532557846171022	Supt20	56790
ENSMUSG00000036231	2.53118237192775	0.0626338202723784	1.64454603508043	0.0380857810826287	0.969619288137938	0.980733042637401	Agr3	403205
ENSMUSG00000022313	487.155065903156	-0.0625437658151414	0.0913394273004551	-0.684740069689814	0.493507959073171	0.578560363252246	Utp23	78581
ENSMUSG00000028070	2143.7281123473	0.0624956947633762	0.0948882394000178	0.658624242145697	0.510137091801061	0.594449753412325	Naxe	246703
ENSMUSG00000021548	1074.51622984959	0.062451660032166	0.111046188247306	0.562393550088206	0.57384791258417	0.653968164680876	Ccnh	66671
ENSMUSG00000019659	1353.59483524387	0.0624239959290994	0.1212252618042	0.514942141596897	0.606593451526965	0.683652687975977	Ccdc12	72654
ENSMUSG00000079962	5.64117253118243	-0.0623836882401304	0.573822723734342	-0.108715959929485	0.91342778269564	0.938280055592132	NA	NA
ENSMUSG00000020277	3743.19064682413	-0.0623813019305014	0.240945472533012	-0.258902154394931	0.795710735882633	0.842447335431681	Pfkl	18641
ENSMUSG00000031337	486.726390607274	-0.0623421522709695	0.122167418660667	-0.510300970213109	0.609840623137257	0.686652729295155	Mtm1	17772
ENSMUSG00000085037	283.758572486143	-0.0623000832721256	0.165165793311922	-0.377197251457931	0.706027022721129	0.768986406773638	4933421O10Rik	100504166
ENSMUSG00000031485	2435.25395598661	-0.0622717408312074	0.0817757551420247	-0.761493925957106	0.446362105466738	0.533647888536952	Plpbp	114863
ENSMUSG00000046985	1822.25467743436	-0.062267825452637	0.0967973206265275	-0.643280465302181	0.520042129493128	0.603575201318006	Tapt1	231225
ENSMUSG00000031781	1745.65776373287	-0.0622450456154162	0.0879916057179847	-0.707397542157749	0.479319463894434	0.565026104085429	Ciapin1	109006
ENSMUSG00000087119	7.21617829898021	0.0621772084030955	0.584182643348394	0.106434535690261	0.915237593171442	0.939743721250284	NA	NA
ENSMUSG00000020525	801.09991507653	0.0621325444343305	0.0781519989559243	0.795021819843299	0.426600809702305	0.514275502912643	Ppm1d	53892
ENSMUSG00000075245	8.81297290960631	0.0621215100061965	0.465953833715343	0.133321169419001	0.893939386272089	0.922545976283857	NA	NA
ENSMUSG00000105651	19.0656870153853	0.0621202240618277	0.387574363650722	0.160279497014952	0.872660909080193	0.905761840114269	1700017M07Rik	76398
ENSMUSG00000029714	2745.34442456982	-0.0619838179438827	0.128500851942468	-0.4823611439684	0.629549418666485	0.704260735992194	Gigyf1	57330
ENSMUSG00000036743	7.08061351144407	0.0619079060203973	0.487284113229827	0.12704683846567	0.898903327143366	0.926478859576958	Psma8	73677
ENSMUSG00000024114	4.05713663871207	0.0618373430640767	0.77212853188521	0.0800868514897335	0.936168180146801	0.955785866665071	Prss41	71003
ENSMUSG00000020719	28743.6763481034	0.0618033950890584	0.0818387876771507	0.755184636078302	0.450138205882939	0.536906242420248	Ddx5	13207
ENSMUSG00000030410	3911.29700135701	-0.0617780272478997	0.122578154072646	-0.503988885419882	0.614269187422545	0.690259632568047	Dmwd	13401
ENSMUSG00000020576	2569.29598856764	0.0617756388066796	0.0664314051099704	0.929916185039535	0.352414482307407	0.438432987189483	Nbas	71169
ENSMUSG00000096938	12.1692971504418	-0.0617720055060106	0.350788962123951	-0.17609449605254	0.860219704874054	0.895301609283706	9530052E02Rik	619321
ENSMUSG00000050029	1426.89194325728	-0.0617660682514793	0.132460615482899	-0.46629760873679	0.641002490162619	0.714417840037698	Rap2c	72065
ENSMUSG00000061755	2795.08378138226	0.061753371309768	0.0956203398766105	0.645818362384564	0.518396994678849	0.602079241190251	Bod1l	665775
ENSMUSG00000019647	5864.59909858649	0.0617479411501241	0.136264609683178	0.453147308708335	0.650442671311305	0.722386566380896	Sema6a	20358
ENSMUSG00000020523	1808.95468012902	-0.0617119730671077	0.0580005605390854	-1.06398925275078	0.287333568191302	0.369388046680756	Fam114a2	67726
ENSMUSG00000004661	113.841507091608	-0.0616970344030086	0.196201480185261	-0.314457537959204	0.753173561711018	0.806937572357316	Arid3b	56380
ENSMUSG00000002844	3078.20300481859	0.0616419511017923	0.105761681611211	0.582838228011479	0.560002207752873	0.640814941722418	Adprh	11544
ENSMUSG00000083111	14.8486747880013	-0.0615484753404402	0.611480298714047	-0.100654878775126	0.919824430910534	0.943395361295611	NA	NA
ENSMUSG00000020472	1854.25194182611	-0.0615472651467317	0.082087458847677	-0.749776713894139	0.453389195622642	0.540138841651286	Zkscan17	268417
ENSMUSG00000040760	2137.14389465701	-0.0615073076624044	0.113373737643234	-0.542518125811083	0.58746162420793	0.666623783984996	Appl1	72993
ENSMUSG00000052291	76.5871103975344	-0.0614508217945198	0.195740772754558	-0.313939814019095	0.753566750705923	0.807240747526387	NA	NA
ENSMUSG00000073062	73.2249942924133	-0.0614326907770533	0.254755694817829	-0.241143542722304	0.809443866119679	0.853655390940614	Zxdb	668166
ENSMUSG00000004929	1757.3475688119	-0.0614264954572104	0.114762104460253	-0.535250688771441	0.592476519657695	0.671194399177074	Thop1	50492
ENSMUSG00000096910	213.723697803566	-0.0613738334774702	0.154520232301209	-0.397189627296398	0.691227630655768	0.756693141111956	Zfp955b	100043468
ENSMUSG00000039850	1360.12610402502	-0.0613538362716863	0.0943852953891748	-0.650035961838216	0.515668992523735	0.599576398175681	Endov	338371
ENSMUSG00000060093	11.2221373123303	-0.0613230935590865	0.537505485731147	-0.114088312002381	0.909167787396601	0.934996901266757	Hist1h4a	326619
ENSMUSG00000050240	235.909213158383	0.0613048931846223	0.163497609390194	0.374958957585217	0.707690990551442	0.770485711150072	Hic2	58180
ENSMUSG00000074884	6852.19594318157	-0.0612250178382574	0.0854720247936986	-0.716316455425438	0.473795968258192	0.55962580285638	Serf2	378702
ENSMUSG00000098176	78.2388530339059	0.0611987843936064	0.16499051751296	0.370923040403211	0.710694853623987	0.772882851704027	Ccdc166	223648
ENSMUSG00000085112	24.8135316941921	-0.0611661379735918	0.296909072542895	-0.206009662991201	0.836783363227674	0.875679422784287	A530072M11Rik	100415915
ENSMUSG00000031820	2263.89974141504	-0.0610915657663007	0.0958789112574529	-0.637174170681375	0.524011400154738	0.607412032897239	Babam1	68251
ENSMUSG00000032046	4224.59672884232	0.061015919535473	0.0704521496843237	0.866061856293502	0.386456241350812	0.473148882331387	Abhd12	76192
ENSMUSG00000016921	7193.73216057573	0.0609937395644634	0.0875478090449142	0.69669064514421	0.485996414484298	0.57130318935713	Srsf6	67996
ENSMUSG00000071151	16.3585104756464	0.0609878251454377	0.28956520782083	0.210618622328323	0.83318487974877	0.873202869537333	NA	NA
ENSMUSG00000031996	26019.075176019	0.0609339679445043	0.0914367891851694	0.666405376736343	0.505152026726661	0.58968843878579	Aplp2	11804
ENSMUSG00000028128	4468.46065416733	0.0609263407845407	0.173406610578011	0.351349585701819	0.725326099114112	0.784252692803893	F3	14066
ENSMUSG00000107524	19.0455553565002	-0.0608955943737515	0.452761205100731	-0.134498260203639	0.8930085867469	0.921930724359567	NA	NA
ENSMUSG00000042682	3675.87138919513	-0.060757033993097	0.121391513754324	-0.50050478912438	0.616719684822494	0.692473758804192	Selenok	80795
ENSMUSG00000026895	2310.09894661892	0.0607376832441559	0.0995348918376704	0.610214992177937	0.541719399774446	0.623595995978829	Ndufa8	68375
ENSMUSG00000023904	1979.58768440781	0.0607369304424786	0.119198749603357	0.509543352128989	0.610371419121152	0.686968764654462	Hcfc1r1	353502
ENSMUSG00000023572	1450.45831619839	-0.0607284795179608	0.0801557184070262	-0.757631279774514	0.448671749001446	0.535653083704958	Ccndbp1	17151
ENSMUSG00000009995	1582.22466705558	0.0606929003725544	0.086770802669337	0.699462244274042	0.484263200327711	0.569661935906675	Taz	66826
ENSMUSG00000028224	851.484211185378	0.0606601724801231	0.104070534563914	0.582875573132272	0.559977065499494	0.640814941722418	Nbn	27354
ENSMUSG00000052310	5381.43111937449	-0.0606384195525447	0.100680357448996	-0.602286494495846	0.546983449178286	0.628371795304777	Slc39a1	30791
ENSMUSG00000036779	1100.7561188126	-0.0606356773105241	0.068873235398531	-0.88039536635181	0.378645165813132	0.465036623353191	Tent4b	214627
ENSMUSG00000037098	2728.07035464408	-0.0606179572766287	0.0839535488685457	-0.722041630086944	0.470268883092405	0.55638693561218	Rab11fip3	215445
ENSMUSG00000106334	18.4903015953272	0.0605911613816606	0.73410874680194	0.0825370377966739	0.934219666892641	0.954417367520551	NA	NA
ENSMUSG00000037710	1605.69040409657	-0.0603309944908505	0.0788871453979236	-0.764775987095592	0.444404949073723	0.531713038170264	Cisd1	52637
ENSMUSG00000020818	1208.42569425074	0.0603027977011652	0.0649607637952841	0.928295700019816	0.353254203971346	0.439298478395453	Mfsd11	69900
ENSMUSG00000020459	887.239283123856	0.0602785268535428	0.0943468940033145	0.638903140271106	0.522885945007958	0.606279284675066	Mtif2	76784
ENSMUSG00000105558	182.927301018484	0.0602581083394662	0.314818121930358	0.191406098130514	0.84820744277551	0.885139574843175	NA	NA
ENSMUSG00000036282	849.215682832536	-0.060217081224672	0.1225106436908	-0.491525302704734	0.6230549605704	0.698308127596489	Naa30	70646
ENSMUSG00000040367	7.04619235703804	0.0601860200584832	0.577674505549398	0.104186734017703	0.917021161396311	0.941186105568715	Lrrd1	242838
ENSMUSG00000035983	29.1455802307923	-0.0601547261095484	0.296063773412644	-0.203181650413226	0.838993054549471	0.877406805369356	Gm7008	629820
ENSMUSG00000035235	226.689499306843	-0.0601461967283314	0.147301055205602	-0.408321560523649	0.683037612352053	0.75032455714012	Trim13	66597
ENSMUSG00000085334	365.469792193138	-0.0601151815950197	0.196414261292379	-0.306063221679882	0.759556509877822	0.812350216186195	NA	NA
ENSMUSG00000057691	1322.66194147337	0.0601000252060642	0.0794407571017673	0.756538927858823	0.449326141989679	0.536228726805301	Zfp746	69228
ENSMUSG00000033124	1432.43227517542	0.0600264787293534	0.0947438830227113	0.63356574392211	0.526364262742077	0.609464190611354	Atg9a	245860
ENSMUSG00000082382	12.2621587193142	-0.0600241885286443	0.468213631237165	-0.128198293522642	0.897992050499368	0.925756747941382	NA	NA
ENSMUSG00000054770	658.161647285495	-0.0599426337974993	0.0908906497254155	-0.659502753898103	0.509572978247519	0.59396568092052	Kctd18	51960
ENSMUSG00000017188	1389.02499529539	-0.0599413020443488	0.0936139554263569	-0.64030305921111	0.52197559226827	0.605403520132525	Coa3	52469
ENSMUSG00000040451	1203.27957883805	0.0599027332966993	0.0759455796807294	0.788758655191345	0.430253078476764	0.517967942875846	Sgms1	208449
ENSMUSG00000039067	4110.55737668444	-0.0598936083238571	0.066579859902146	-0.89957546338914	0.368346219713821	0.454649561047736	Psmd7	17463
ENSMUSG00000095041	7792.80961526358	-0.0597181042116906	0.135028900509076	-0.442261649073243	0.658299879433684	0.729250838823489	NA	NA
ENSMUSG00000088054	7.73562584493321	0.0596539162353348	1.24956358118126	0.0477398006261848	0.961923613936287	0.974878814123981	Mir1968	100316713
ENSMUSG00000046947	529.737415206673	-0.0596233836032777	0.108536136982993	-0.549341309361511	0.582771243204366	0.662214021147516	Adck2	57869
ENSMUSG00000078307	89.2785116683401	-0.0595488807685818	0.189289936452335	-0.314590843468199	0.75307233228682	0.806868459008108	AI593442	330941
ENSMUSG00000024812	5350.09846863966	-0.0594496965692196	0.104649217361226	-0.568085438842913	0.569976954584356	0.649927536226365	Tjp2	21873
ENSMUSG00000026005	1399.65295244728	0.0594130309172249	0.115136401668678	0.516022995821898	0.605838348326814	0.683022663769871	Rpe	66646
ENSMUSG00000036412	625.938280061647	0.0593981896912813	0.158681093518659	0.374324302751901	0.708163053215178	0.770816206880522	Arsi	545260
ENSMUSG00000081111	55.2172561452096	0.059377768924086	0.3113563814516	0.190706767104808	0.848755336616866	0.885525747937119	NA	NA
ENSMUSG00000022048	3219.92741744648	0.0593714475151481	0.113288173764611	0.524074539664745	0.600226696210372	0.677981863765511	Dpysl2	12934
ENSMUSG00000033128	2723.60467258821	-0.0593031668868422	0.0994848834151252	-0.596102290630277	0.551106894030947	0.632343167892867	Gga1	106039
ENSMUSG00000097279	4.76163630371143	0.0592781425442705	0.786795935600477	0.0753411905960468	0.939943249237068	0.958771526229194	NA	NA
ENSMUSG00000083483	14.3191583606717	0.0592142246058415	0.410131236643377	0.144378723967641	0.885201416587893	0.91574003967348	NA	NA
ENSMUSG00000080370	3.32077847016192	0.0591755048890378	0.8923618944296	0.066313348046829	0.947128356412496	0.964108745272481	NA	NA
ENSMUSG00000106099	69.3301350807572	0.0591254717549955	0.307891700031822	0.192033340778217	0.847716089254953	0.884802661466801	NA	NA
ENSMUSG00000040836	1424.95151944215	0.0591089413612782	0.105824686409314	0.558555317921318	0.576465241547614	0.656236180319434	Gpr161	240888
ENSMUSG00000037270	3814.45844119635	0.0590604068776487	0.112613794025511	0.524450911087051	0.59996495417483	0.677755896256416	4932438A13Rik	229227
ENSMUSG00000022554	474.534856824499	-0.0590085507858733	0.163089698606322	-0.361816542001911	0.71748912975693	0.778307101508147	Hgh1	59053
ENSMUSG00000041995	1086.24726377889	0.0589398630053062	0.120002165447241	0.491156661928896	0.623315648318916	0.6985318886373	Zbed3	72114
ENSMUSG00000020794	1155.0606330933	0.0589085592432115	0.0955736392517687	0.616368275859301	0.537651486251024	0.619920035020924	Ube2g1	67128
ENSMUSG00000021911	1525.40011404024	-0.0589012029957884	0.0967045113654099	-0.609084334992635	0.542468540297616	0.624164069537598	Parg	26430
ENSMUSG00000007036	2016.82909191653	0.0588970941721224	0.0956908249695505	0.615493639968763	0.538228768220899	0.620422868750279	Abhd16a	193742
ENSMUSG00000067928	550.579669297517	0.05887711632114	0.144502063944959	0.407448272459046	0.683678778766813	0.750710799352515	Zfp760	240034
ENSMUSG00000025982	9806.0875611655	0.0588052569791722	0.0754328196009543	0.779571243528437	0.435643287740825	0.523281581016189	Sf3b1	81898
ENSMUSG00000042901	1869.6125518042	0.0588029809666692	0.101743100221419	0.57795546664785	0.563294185922451	0.643844316857783	Aida	108909
ENSMUSG00000014813	136.486360497027	0.0587783361436914	0.214709522519283	0.273757472207189	0.78427100772944	0.832823644540837	Stc1	20855
ENSMUSG00000021590	10.0366072020246	-0.0587648900274864	0.529956075937049	-0.110886340766224	0.911706477289373	0.937037580124393	Spata9	75571
ENSMUSG00000107086	3.96045488885694	-0.0587544228526392	0.695126632958938	-0.084523337283942	0.93264034876125	0.953335801234227	NA	NA
ENSMUSG00000066357	9094.71381310199	0.0586778153760275	0.0964374434998076	0.608454696086428	0.542885944459576	0.624546222911532	Wdr6	83669
ENSMUSG00000017119	7789.97214865711	0.058665670654633	0.0565627694300907	1.03717818709604	0.299652821854988	0.382495146660837	Nbr1	17966
ENSMUSG00000030763	891.284354040948	0.0586461184343111	0.0738858338619281	0.793739684171451	0.427346992563685	0.515005510206869	Lcmt1	30949
ENSMUSG00000039236	60.465558352424	-0.0585288466630337	0.255027522940832	-0.229500118215134	0.818480228755895	0.861572581510649	Isg20	57444
ENSMUSG00000032705	1182.12158370953	0.058518529784019	0.10508384767676	0.556874639421496	0.577613082962917	0.657440677127385	Exd2	97827
ENSMUSG00000098021	8.63179683615755	-0.0585123359579778	0.919990484097732	-0.0636010230207576	0.949287917140634	0.96554660942143	NA	NA
ENSMUSG00000022351	8835.33466513208	0.0584189846216167	0.0839408785519116	0.695953933642578	0.486457679447922	0.571600780241133	Sqle	20775
ENSMUSG00000079477	10847.9206451894	0.0583938744538902	0.0624681745984628	0.934777986218396	0.349902726692663	0.435925192131195	Rab7	19349
ENSMUSG00000014601	2785.23303478516	0.0583593384080946	0.0700278753174038	0.833372969600732	0.404634414427412	0.491543121860544	Strip1	229707
ENSMUSG00000043340	5.04819065143741	-0.0583052517863863	0.7034557173187	-0.082884039962918	0.933943744635654	0.954268584091105	NA	NA
ENSMUSG00000027263	1518.73085619312	0.0582691148011131	0.0835642179502318	0.697297434600732	0.485616673209347	0.570972197107389	Tubgcp4	51885
ENSMUSG00000095526	11.1735968969337	-0.0580916060025821	0.460308992625327	-0.126201327658759	0.899572560450055	0.927038170470362	NA	NA
ENSMUSG00000047789	630.09420751785	-0.0579844869193398	0.113867641685931	-0.509227082082478	0.610593062218985	0.687183023772678	Slc38a9	268706
ENSMUSG00000007837	367.553791816418	-0.0578275781830609	0.134141044477313	-0.43109533259107	0.66639905423778	0.736339628891123	Prrg2	65116
ENSMUSG00000029592	1756.90715349963	0.0578229172304414	0.0704930750512056	0.820263794542078	0.412065741365559	0.499163158665054	Usp30	100756
ENSMUSG00000032437	7313.06704776493	0.057810982829161	0.0722958670158767	0.799644367173372	0.42391687412767	0.511460876082105	Stt3b	68292
ENSMUSG00000039523	1935.24981041709	0.0578057673766505	0.0621534774911727	0.930048803542172	0.352345816488594	0.438397204173492	Cep104	230967
ENSMUSG00000078681	599.722464487049	0.0577342693266647	0.100470036289075	0.574641668890714	0.565533664839496	0.645765796264525	Tm2d3	68634
ENSMUSG00000031189	168.616007835209	-0.0577085357346478	0.227291442563693	-0.253896649533896	0.799575403284077	0.845642584537978	Aff2	14266
ENSMUSG00000028693	3467.31032995953	-0.0576496354269941	0.0989212378267047	-0.582783198972779	0.560039256535945	0.6408239641652	Nasp	50927
ENSMUSG00000031109	535.041902743138	-0.0575924725793381	0.0958922843592706	-0.600595480274115	0.548109449055627	0.629500780059549	Enox2	209224
ENSMUSG00000039231	1436.38942139343	0.0574777952769197	0.0870656000019051	0.660166532771405	0.509146966539035	0.593532086358015	Suv39h1	20937
ENSMUSG00000034292	1044.78749367791	0.0574481582225676	0.0982763293884231	0.584557426799204	0.558845340913251	0.639791000671435	Traf3ip1	74019
ENSMUSG00000035683	649.958050666063	-0.0574333710445244	0.123850646733371	-0.463730893292537	0.642840560606642	0.715994304451022	Melk	17279
ENSMUSG00000066838	195.037967000993	0.057411022381444	0.127563877992078	0.450057048163815	0.652669306301429	0.724115257125034	Zfp772	232855
ENSMUSG00000021051	2109.24975214673	-0.0574079202511206	0.0801364215381926	-0.716377386826042	0.473758354088133	0.559611456530402	Ppp2r5e	26932
ENSMUSG00000026274	605.015108354353	0.0573795794994924	0.0936890932033828	0.612446737796162	0.540242227149898	0.622188922750915	Pask	269224
ENSMUSG00000027075	61.8511935988151	0.0573723366098741	0.228200127294297	0.251412377767362	0.801495298903907	0.847258724512075	Slc43a1	72401
ENSMUSG00000052812	804.287213921681	-0.0572720123868036	0.11149674326206	-0.513665338656506	0.60748598940977	0.684562779901578	Atad2b	320817
ENSMUSG00000015605	2442.06767233382	-0.0571980737984541	0.119790479348477	-0.477484305176389	0.633017294293614	0.707409720177208	Srf	20807
ENSMUSG00000096780	452.218019585431	-0.0571369535602249	0.105635616245356	-0.540887208226391	0.588585328319794	0.667750176537115	NA	NA
ENSMUSG00000059475	894.204049615601	0.0570935610201849	0.0932054959634733	0.612555734294462	0.540170134974003	0.622175067011089	Zfp426	235028
ENSMUSG00000003198	134.388912919341	0.057020032642686	0.175912047466266	0.324139440498642	0.745832468264432	0.801103623462598	Zfp959	224893
ENSMUSG00000110631	3638.97678081335	-0.0570074434172827	0.157871878164512	-0.361099418592318	0.718025127868638	0.778811636620475	NA	NA
ENSMUSG00000028312	2068.71645874044	-0.0567772934730052	0.123717410068676	-0.458927271767877	0.646286393855168	0.718871139123895	Smc2	14211
ENSMUSG00000102298	10.4354769481135	0.056773462101985	0.418865594046887	0.13554100147846	0.892184148849123	0.921368722219381	NA	NA
ENSMUSG00000050671	46.6772315202856	0.0567694105084487	0.210781785565204	0.269327875538313	0.787677382854535	0.835691350967385	Ism2	217738
ENSMUSG00000040188	2196.18822078909	-0.0567404299812187	0.0649454128899686	-0.873663396017655	0.382301590518029	0.469003006445908	Scamp2	24044
ENSMUSG00000062704	7.09620029279598	-0.0567368749475416	0.483752040565182	-0.117285034872937	0.906634183621749	0.932784235460069	NA	NA
ENSMUSG00000029823	4891.83848615806	-0.0567275213942041	0.0783174567641291	-0.724327930681559	0.468864433494725	0.554874680733538	Luc7l2	192196
ENSMUSG00000083811	41.7426077710352	-0.0566744646720786	0.301485498531983	-0.187984048811775	0.850889155466341	0.887313720898956	NA	NA
ENSMUSG00000022672	1226.05782174825	0.0566477328019387	0.0963093482284458	0.588185195351652	0.556407993394011	0.637465605028761	Prkdc	19090
ENSMUSG00000036352	1630.95074945609	0.0566320366045488	0.0901308726028751	0.628331169654539	0.529787016773525	0.612652498266652	Ubac1	98766
ENSMUSG00000056895	96.0118891770503	-0.0566200195297044	0.160075029070332	-0.353709256581345	0.723556784763	0.782802227060433	Hist3h2ba	78303
ENSMUSG00000100801	4244.18412699363	0.056433105287076	0.19584504130634	0.288151821004258	0.773230526563056	0.823168331403587	NA	NA
ENSMUSG00000028020	1136.81325152677	0.0564325949723716	0.155471208535204	0.362977785430885	0.716621478914955	0.777519442830254	Glrb	14658
ENSMUSG00000041710	4.77844385748359	-0.0563672017513812	0.819118787320879	-0.0688144413531808	0.945137322800743	0.962527919628324	Trpc5	22067
ENSMUSG00000021139	6.71416361052714	-0.0563433375157081	0.558033035021151	-0.10096774559874	0.919576064579056	0.943316753827993	Gm20498	105940408
ENSMUSG00000047388	940.42426413049	-0.0563383188900733	0.089962040023515	-0.626245457254494	0.531153955452853	0.613910150079719	Atmin	234776
ENSMUSG00000082675	14.510248947291	-0.0562983038812946	0.448634599158378	-0.125488100977741	0.900137144619002	0.927489494898632	NA	NA
ENSMUSG00000035798	1937.11073597516	0.0562853820848438	0.0850185982816514	0.662036110009487	0.507948079791026	0.592323046078024	Zdhhc17	320150
ENSMUSG00000028246	361.128384521647	-0.0562344050677824	0.130886242126783	-0.429643361701154	0.667455089478093	0.737247568466347	Faxc	76132
ENSMUSG00000042035	2840.53255615871	0.0561929413422312	0.139762320335326	0.402060735736282	0.687639328366721	0.753666149351655	Igsf3	78908
ENSMUSG00000035478	3698.17039169588	-0.0561463714676224	0.137987586280183	-0.406894366233911	0.684085573939987	0.750932323334332	Mbd3	17192
ENSMUSG00000056043	39.2474783345237	-0.0561429653209237	0.275757640675239	-0.203595320816672	0.838669750007866	0.877193945969289	Rgs9bp	243923
ENSMUSG00000107812	3.39511556345656	0.0561257065628093	0.974254884194077	0.0576088531588298	0.95406019758595	0.969054903229145	NA	NA
ENSMUSG00000000738	2120.22894902041	0.0561209820740364	0.0903311135768342	0.621280750915362	0.534414916541751	0.616770784241394	Spg7	234847
ENSMUSG00000030612	559.279692853952	0.0561193775683626	0.10001731898037	0.561096599473707	0.574731686202289	0.654703682975939	Mrpl46	67308
ENSMUSG00000107019	44.0801126241442	0.0561040435752034	0.30265627088482	0.185372149769712	0.852937151101113	0.888816656603659	NA	NA
ENSMUSG00000078877	236.963005555164	0.056035273636535	0.1765361335664	0.317415321750313	0.750928482791467	0.80512108677549	Gm14295	100039123
ENSMUSG00000046636	43.4687165626285	-0.0559980078316885	0.247728829788426	-0.226045583307821	0.821165967355853	0.863696319023032	NA	NA
ENSMUSG00000029466	1641.85883846214	-0.0559602493352175	0.0733806753189472	-0.762601994216976	0.445700794914767	0.532995783870802	Anapc7	56317
ENSMUSG00000020290	4722.03240661894	0.0558022829253154	0.170595570501939	0.327102765688053	0.743590160065001	0.799203022261214	Xpo1	103573
ENSMUSG00000013787	6074.8075140051	-0.0557553794718542	0.104666856182893	-0.532693743800122	0.594245597581795	0.672678301770376	Ehmt2	110147
ENSMUSG00000004096	3109.93272073948	0.0557283724742049	0.0746420821401967	0.74660795728518	0.455300243754516	0.542062866060792	Cwc15	66070
ENSMUSG00000101523	236.513640950476	0.0556815126375255	0.201005050912506	0.27701548983345	0.781768212242423	0.830607462289191	NA	NA
ENSMUSG00000048732	466.660561977735	0.0556737253390235	0.127301130671194	0.43733881266792	0.66186565143615	0.732210953529681	Klhl11	217194
ENSMUSG00000081973	2.50105243936638	0.0555728216821508	1.52152261887506	0.0365244794870278	0.97086415992096	0.981721039389933	NA	NA
ENSMUSG00000020532	4231.84585684017	-0.0555282420655797	0.103831035314319	-0.534794263559865	0.592792130193778	0.671344267433661	Acaca	107476
ENSMUSG00000079575	13.3304114276337	-0.0554730235175388	0.345697071582343	-0.160467149066738	0.872513097507639	0.905693985805714	NA	NA
ENSMUSG00000012535	3535.40829285797	-0.0553757784933656	0.0825065442149258	-0.671168317862329	0.502113309193296	0.586795859105642	Tnpo3	320938
ENSMUSG00000029649	2990.26549859135	0.0552258984075323	0.0662491177317809	0.833609567920923	0.40450103223281	0.491435429683265	Pomp	66537
ENSMUSG00000024590	4541.58502745593	0.0550879464452568	0.142066660657343	0.387761253698542	0.698192721422506	0.762418679446215	Lmnb1	16906
ENSMUSG00000036093	2184.90308872237	0.0550546207156674	0.111962640671618	0.491723135372811	0.622915080834743	0.698189811833391	Arl5a	75423
ENSMUSG00000018541	811.922675755842	-0.0550476974592852	0.0631343061082124	-0.871914191389594	0.383255191134832	0.469989190468002	Cwc25	67480
ENSMUSG00000102742	661.369216463016	0.0550058272394719	0.0995611539319712	0.552482821533554	0.580617600743568	0.660347336497848	Pcdhga11	93723
ENSMUSG00000051412	589.324996953547	0.0549898061583595	0.147868043637462	0.37188431526951	0.709978983573035	0.772257225189362	Vamp7	20955
ENSMUSG00000022322	590.471093672531	-0.0549802209981652	0.155930496135796	-0.352594408154029	0.724392530336379	0.783448467858468	Shcbp1	20419
ENSMUSG00000057359	51.2809222872421	-0.0549578421141446	0.231877469065948	-0.237012428743192	0.812647148200629	0.85641706414448	NA	NA
ENSMUSG00000000301	108.833491982706	-0.0549035985626587	0.205666889835084	-0.266953998315838	0.789504580086696	0.837288678905592	Pemt	18618
ENSMUSG00000078794	1337.6383213681	0.0548353509183776	0.195103859717999	0.281057232786865	0.778666502785318	0.827689558664151	Dact3	629378
ENSMUSG00000006057	2938.83634665194	0.0547395319874512	0.126926385319538	0.431269919565141	0.666272119579285	0.736339628891123	Atp5g1	11951
ENSMUSG00000040297	2507.75889082892	-0.0546617941302512	0.121505409480287	-0.449871280332745	0.652803257084992	0.724190739028047	Suco	226551
ENSMUSG00000110070	9.08338180799838	0.0545745515488554	0.958835266648132	0.0569175472024882	0.954610876325624	0.969428089831118	NA	NA
ENSMUSG00000031967	2738.83887383607	0.0544592611596225	0.0750988114887922	0.725168082956281	0.468348920788483	0.554443771159169	Afg3l1	114896
ENSMUSG00000024650	61.5472318763243	0.054458552012983	0.290611566805478	0.187392926618902	0.851352568112359	0.887555405388057	Slc22a6	18399
ENSMUSG00000027222	638.293111039004	-0.0544027664130415	0.142347003250764	-0.382184135743297	0.702324788162322	0.765827133655436	Pex16	18633
ENSMUSG00000021252	1633.87828680323	-0.0543704034448156	0.0780835003820154	-0.696311041113859	0.486234060114669	0.571413352574158	Erg28	58520
ENSMUSG00000043241	1292.53036844325	-0.0543211612694337	0.118607307077683	-0.457991692146384	0.646958409971926	0.719341015196495	Upf2	326622
ENSMUSG00000027698	1250.06042941863	-0.0542680632815668	0.134022803008042	-0.404916641523387	0.685538785418383	0.752001584144482	Nceh1	320024
ENSMUSG00000044694	48.6013414281987	0.0542412861260379	0.26379438547085	0.205619562483189	0.837088095389438	0.875831470881963	NA	NA
ENSMUSG00000059883	262.874229639711	-0.0542165064570989	0.154611007095651	-0.350663949970636	0.725840473942211	0.784654764042713	Irak4	266632
ENSMUSG00000017969	32.0461075685734	-0.0541933368093269	0.283490572247465	-0.191164511679141	0.848396706421777	0.885260747944045	Ptgis	19223
ENSMUSG00000046687	7.16036832658627	0.0541819103388494	0.501401731009801	0.108060876115704	0.913947402704641	0.938706357604765	Gm5424	432466
ENSMUSG00000020922	1451.0397434892	-0.0541524687092855	0.0751865068575937	-0.720241848871268	0.471376101564148	0.557276825549824	Lsm12	268490
ENSMUSG00000024902	1050.94590440804	-0.0541485605161912	0.0803121362619127	-0.674226375196929	0.500167403675855	0.584957332391397	Mrpl11	66419
ENSMUSG00000105813	325.683727676238	-0.0541393439265056	0.168889836924003	-0.320560105406858	0.748543774529951	0.803348264029824	NA	NA
ENSMUSG00000046167	33.7462948440506	0.0541217906717514	0.290070230357596	0.186581679219652	0.851988632347776	0.887948156708822	Gldn	235379
ENSMUSG00000048546	2102.56260908331	-0.054108375631677	0.108081857475412	-0.500624035296452	0.61663574364289	0.692423200892539	Tob2	57259
ENSMUSG00000028780	981.65396070048	0.054092382689427	0.165697397711405	0.326452819637155	0.744081780099034	0.799653181752718	Sema3c	20348
ENSMUSG00000029422	2370.63083829402	-0.0540831121281183	0.0899676489787338	-0.601139551183585	0.547747042254682	0.629150327206593	Rsrc2	208606
ENSMUSG00000031090	364.363058156988	0.0540332202139686	0.112787867005714	0.479069439368253	0.631889229885637	0.706338813057796	Nadsyn1	78914
ENSMUSG00000026112	2890.01641704034	0.0539267337469742	0.0890618027207357	0.605497891347069	0.544848225341756	0.626442889196504	Coa5	76178
ENSMUSG00000082955	3.49249033811036	0.0539008316496139	0.826916614421227	0.06518291047682	0.948028367653218	0.964622705369028	NA	NA
ENSMUSG00000029096	734.477088204596	0.0538766582192756	0.161145399191732	0.334335689939077	0.73812626172176	0.794690986761342	Htra3	78558
ENSMUSG00000021192	1295.65249685944	-0.0538606443108307	0.0649684677622746	-0.829027467723443	0.407088864569127	0.493923998960653	Golga5	27277
ENSMUSG00000029686	3489.72117178784	-0.053778130874926	0.0892643713723456	-0.602459077996562	0.54686859499628	0.628272698831604	Cul1	26965
ENSMUSG00000036061	543.135409492484	-0.0537752317858164	0.0762564257463922	-0.705189513663517	0.480692306253303	0.566340592241492	Smug1	71726
ENSMUSG00000090191	16.0953245320182	0.0537315915693809	1.45740919426746	0.0368678829396215	0.970590348030308	0.981534504660804	9230105E05Rik	320626
ENSMUSG00000022095	1153.66218366861	0.0536529469102735	0.0999182321713006	0.536968536615924	0.59128934760163	0.670333342010661	Fam160b2	239170
ENSMUSG00000034744	777.086041411392	-0.0536362795202595	0.111877792412365	-0.479418465128131	0.631640959854118	0.706133137159732	Nagk	56174
ENSMUSG00000008140	6470.13236096269	0.0536298451089437	0.137113504478345	0.391134668411991	0.695697696077769	0.760412151217073	Emc10	69683
ENSMUSG00000079555	384.887447679176	-0.0535224214612084	0.195665291816	-0.273540702924154	0.784437608492529	0.832960304035488	Haus3	231123
ENSMUSG00000033906	199.157969287048	-0.0532628262133332	0.161211660377104	-0.330390655916213	0.741104801013299	0.797077131261693	Zdhhc15	108672
ENSMUSG00000040859	2030.28781585806	-0.0532102009954975	0.0729176994025529	-0.729729564035512	0.465555506204805	0.552029093834018	Bsdc1	100383
ENSMUSG00000039929	872.049125984884	0.0531780127062053	0.126536318471038	0.420258889690844	0.674296338499609	0.743007544549015	Urb1	207932
ENSMUSG00000017776	4841.81767902029	-0.0530838780882869	0.0812374586596685	-0.653440899852288	0.513472078600494	0.597496265587495	Crk	12928
ENSMUSG00000022765	1259.91376334384	0.0530536007819573	0.0893442891770078	0.593810765866055	0.552638687579267	0.633708896888594	Snap29	67474
ENSMUSG00000025544	4821.51854234003	-0.0530469792985755	0.114032080059488	-0.4651934724939	0.641792912795635	0.715221680326366	Tm9sf2	68059
ENSMUSG00000020088	4676.02456425078	0.0530075642178909	0.0529914509716922	1.00030407256082	0.317163376919859	0.401650099767164	Sar1a	20224
ENSMUSG00000097590	9.5801528538603	0.0527889695651653	0.763280059295271	0.0691606821405826	0.944861719242235	0.962307054630548	NA	NA
ENSMUSG00000029290	975.133877792348	0.0526935962318307	0.140901772535467	0.373973976931815	0.708423677145826	0.770985312428193	Zfp326	54367
ENSMUSG00000091623	35.6297512064027	-0.0526383060515029	0.325192517510691	-0.161868134157707	0.871409697102601	0.904762333999691	NA	NA
ENSMUSG00000066553	471.666606737888	0.0524438412318032	0.26535147454483	0.197639155093307	0.843327397681609	0.881059001010745	NA	NA
ENSMUSG00000079539	2.29388232133397	0.0523717779714655	1.56807164655485	0.0333988425124129	0.973356532690448	0.983607574172517	Obp2b	383678
ENSMUSG00000042529	66.9057751889437	-0.0523359445817984	0.400248705598648	-0.130758560489334	0.89596630539795	0.924015189547975	Kcnj12	16515
ENSMUSG00000031422	10195.1262916077	0.0523258349666729	0.0745630165461529	0.701766604819217	0.482824728289048	0.568274024034242	Morf4l2	56397
ENSMUSG00000017713	169.313160974294	-0.0522941399803109	0.183904138426644	-0.28435542792948	0.776138013034445	0.825783486364801	Tha1	71776
ENSMUSG00000037573	2351.45906616511	-0.0522445211459793	0.0909262241212432	-0.57458144392222	0.565574404678225	0.645778756703109	Tob1	22057
ENSMUSG00000035696	1975.90662572141	0.0521676690444503	0.0563739124042781	0.925386704941405	0.354764791969841	0.440807892668702	Rnf38	73469
ENSMUSG00000024194	1799.25976560969	-0.0521570266829091	0.114920626434258	-0.453852613766827	0.64993491179633	0.72206592258574	Cuta	67675
ENSMUSG00000033813	2010.33957433853	-0.0521447225046853	0.0972273148502511	-0.536317624167635	0.59173905218332	0.67054032483542	Tcea1	21399
ENSMUSG00000029687	2086.02346170775	-0.0521411064037826	0.0857984589039481	-0.607716118329757	0.543375770881922	0.625044278797428	Ezh2	14056
ENSMUSG00000058729	418.464381505106	0.0521290750431064	0.11284067158623	0.461970620258766	0.644102389364996	0.716927298592627	Lin9	72568
ENSMUSG00000023965	948.194942749063	0.0520850213468189	0.0732950871168377	0.710620907835085	0.477319183342724	0.563000398066975	Fbxl17	50758
ENSMUSG00000000056	1336.55328577946	-0.0520531306858303	0.117489767054446	-0.443043951748652	0.65773394422769	0.728924595577497	Narf	67608
ENSMUSG00000025184	697.675629874802	0.0520243624821532	0.0868599883535637	0.598945077800241	0.549209509978398	0.630533495101904	R3hcc1l	52013
ENSMUSG00000022292	808.003152267365	-0.052011912830501	0.097299910484606	-0.534552524986443	0.592959319659309	0.671464395530509	Rrm2b	382985
ENSMUSG00000022463	13719.6911391376	0.0519784765838077	0.100385324165292	0.517789597393952	0.604605077094507	0.68187585890251	Srebf2	20788
ENSMUSG00000102245	3.48040910187649	0.0518482405757005	0.791029031711573	0.0655453068056364	0.947739834252641	0.964499853482424	NA	NA
ENSMUSG00000022195	1135.26728856411	-0.0518144900222672	0.0863664132977754	-0.599937962499617	0.548547581112469	0.629872282597422	6030458C11Rik	77877
ENSMUSG00000067389	2.41795732341244	0.0518010525240249	1.17304409564141	0.0441595100444205	0.964777256852225	0.977104153073338	NA	NA
ENSMUSG00000090035	975.039722581383	-0.0517667787941149	0.0958349442467851	-0.540166003131488	0.589082555826872	0.668072825764328	Galnt4	14426
ENSMUSG00000030602	1735.89294069359	-0.051748708884354	0.133776269278189	-0.38683025893585	0.698881874394736	0.763019548150429	Pak4	70584
ENSMUSG00000030341	3270.09586152133	0.0517203596804408	0.146590617011782	0.352821761274691	0.72422206848001	0.783329141556056	Tnfrsf1a	21937
ENSMUSG00000015341	3688.62922089377	0.0516744307267944	0.0689040863651479	0.749947259338913	0.453286469756457	0.540075024398581	Golga7	57437
ENSMUSG00000027679	851.422032233999	-0.0516631689839951	0.0621868290404281	-0.830773489839922	0.406101601430154	0.492943900575891	Dnajc19	67713
ENSMUSG00000026361	1425.29855821094	0.0516573646194981	0.131791544692981	0.391962661488171	0.695085802584411	0.75994787115157	Cdc73	214498
ENSMUSG00000051306	900.650338668333	0.0515960844222011	0.0834470244233201	0.618309457752002	0.536371368684493	0.618735601454124	Usp42	76800
ENSMUSG00000060073	3389.94900009622	-0.0515215952835249	0.0828429255498543	-0.621919070838699	0.533995084379705	0.616480533235709	Psma3	19167
ENSMUSG00000048280	374.794881115903	0.0514807917729603	0.16217657906395	0.317436661138722	0.750912292956026	0.80512108677549	Zfp738	408068
ENSMUSG00000038848	2011.23793457924	-0.0514420448776046	0.0664712613041138	-0.773899033482324	0.4389905012069	0.526381352415782	Ythdf1	228994
ENSMUSG00000071291	87.1827643303956	-0.0514302780332204	0.187576431318383	-0.274183049926594	0.783943953376497	0.832516576653703	Zfp58	238693
ENSMUSG00000015942	403.675556349543	0.0514193828951298	0.101697401283507	0.50561157164464	0.613129356577706	0.68926078747989	Gtf2ird2	114674
ENSMUSG00000060594	604.9662242264	0.0514037697110177	0.237066340469546	0.216832847755632	0.828338612086306	0.869259507292884	Layn	244864
ENSMUSG00000086600	608.391152103399	-0.0513986319869889	0.208553800083299	-0.246452627410576	0.80533187143756	0.850298265873697	NA	NA
ENSMUSG00000032381	1131.72803175506	-0.0513732208395955	0.0951284411826979	-0.540040604060054	0.589169030716714	0.668136411640089	Ciao2a	68250
ENSMUSG00000097923	4.38755843259831	-0.0513632689575069	0.555754362631137	-0.0924208110833986	0.926363705336388	0.948640988831451	NA	NA
ENSMUSG00000035437	3281.79610623443	-0.0513503990014443	0.0813796205838553	-0.630998260166767	0.528041662033611	0.611122284098572	Rabgap1	227800
ENSMUSG00000033364	1213.52079339596	-0.051347797266819	0.0901617810564036	-0.569507352951432	0.569011882181851	0.64899548856381	Usp37	319651
ENSMUSG00000027883	1106.5386376243	0.0513416680896978	0.0996809784004914	0.515059833014688	0.606511209887707	0.683652687975977	Gpsm2	76123
ENSMUSG00000082079	18.4182437675394	0.0513151115549642	0.496980722480025	0.103253726419995	0.917761600217848	0.941851181242669	NA	NA
ENSMUSG00000031434	580.842690581268	0.0512606018935029	0.158704502065852	0.322993999705398	0.746699786272988	0.80183923388605	Morc4	75746
ENSMUSG00000034544	1566.77652550345	-0.0512110933059825	0.0718022346035898	-0.713224227473029	0.475707016641544	0.56150132300799	Rsrc1	66880
ENSMUSG00000025555	5609.24052435641	-0.0512022428771188	0.0848450013077732	-0.603479781812766	0.546189561649987	0.627755164668645	Farp1	223254
ENSMUSG00000043770	39.6048313247832	0.0511425337778895	0.292719884741353	0.174714928652964	0.861303636836085	0.896132620493361	NA	NA
ENSMUSG00000020153	2081.54592723438	0.0511193444492957	0.142926279960717	0.35766231698849	0.720596036716866	0.780598339320632	Ndufs7	75406
ENSMUSG00000047371	1112.00372194522	-0.0511139323560388	0.0782075191675994	-0.653568005993148	0.513390162373406	0.597432583297895	Zfp768	233890
ENSMUSG00000038803	2254.52022996445	-0.051078255557009	0.104228200616046	-0.490061761165486	0.624090195767374	0.699150294259025	Ost4	67695
ENSMUSG00000044201	451.715042337427	-0.0510031811180695	0.160983013814338	-0.316823371047653	0.751377629533121	0.805410950515126	Cdc25c	12532
ENSMUSG00000002210	1004.58897420499	-0.0509999855411719	0.136091558761504	-0.374747603784505	0.707848185172876	0.770557149067859	Smg9	71997
ENSMUSG00000024766	137.446266399679	0.0509361488952205	0.19163736305818	0.265794457210083	0.790397512227674	0.837914512822252	Lipo3	381236
ENSMUSG00000041845	374.965493129594	0.0509153219221012	0.138055328191655	0.368803744042519	0.712274013765358	0.774264627835745	Rhod	11854
ENSMUSG00000055323	29.5994928864425	0.0508009569067125	0.418499038918606	0.121388467314002	0.903383351081088	0.930117024456957	NA	NA
ENSMUSG00000036054	2695.76788789652	0.0507857247344752	0.0814177608696691	0.6237671509509	0.532780515584303	0.615272311396115	Sugp2	234373
ENSMUSG00000087437	3.06011013178302	0.0507856893698711	1.0127637225668	0.0501456442783688	0.960006326593582	0.973429580721771	NA	NA
ENSMUSG00000041836	196.15343005621	-0.0507176441580557	0.148388921334068	-0.341788616711319	0.732509976806199	0.790076660139535	Ptpre	19267
ENSMUSG00000050605	477.528055344807	-0.0507035859815476	0.106144311223526	-0.477685383202236	0.632874149304659	0.707367805212435	Zfp61	22719
ENSMUSG00000021965	467.235880290499	-0.0505625251833324	0.155789586907324	-0.324556513609673	0.745516743963171	0.800923384507151	Ska3	219114
ENSMUSG00000028550	628.890195416299	-0.0505161146298026	0.10915560005597	-0.462789949429074	0.643514936048303	0.716491192793989	Atg4c	242557
ENSMUSG00000030846	3284.10004863879	-0.0505091655894078	0.08598803750192	-0.587397585254577	0.556936715216383	0.638004819532328	Tial1	21843
ENSMUSG00000024542	1619.91916526678	0.0504579152094005	0.0906494060421365	0.556627091256904	0.577782240093556	0.657565088391552	Cep192	70799
ENSMUSG00000037649	202.807324623785	-0.0504501995410316	0.11532026471213	-0.437479047303339	0.661763968210726	0.732157919554327	H2-DMa	14998
ENSMUSG00000087627	2.35475024510312	0.0504430967669655	1.04356551905885	0.0483372589892184	0.961447460866166	0.974576051003934	NA	NA
ENSMUSG00000063281	684.185114115579	0.0504311407967816	0.123508418041823	0.408321486068298	0.683037667007291	0.75032455714012	Zfp35	22694
ENSMUSG00000001016	3116.11029394804	-0.050357382995552	0.0655705850994746	-0.76798739738492	0.442494672176234	0.529744765812814	Ilf2	67781
ENSMUSG00000090039	6.05488682064206	-0.0503496866614995	0.662453332652129	-0.0760048809173089	0.93941521502247	0.958388453880989	NA	NA
ENSMUSG00000063856	4236.08733490912	-0.0502802289356925	0.138654087561449	-0.362630700760331	0.716880773274876	0.777762367608198	Gpx1	14775
ENSMUSG00000028642	10.2585924686924	0.0502720349161303	0.443765995392594	0.113285009302381	0.909804601573322	0.93543290020919	Tmem269	75180
ENSMUSG00000107709	7.80746104561257	0.0502590659782586	0.761445580470314	0.066004803583226	0.947374001090415	0.964269451823221	NA	NA
ENSMUSG00000030539	2476.73699593964	0.0502214822001924	0.149800908398063	0.335254857512212	0.737432843628058	0.794183240416902	Sema4b	20352
ENSMUSG00000054414	1594.33891154476	-0.0501393993748651	0.0828375028550105	-0.605274152971795	0.544996852359329	0.62654820472409	Slc30a7	66500
ENSMUSG00000049421	1638.49686279991	0.0500380496903968	0.140681825703819	0.355682402044904	0.722078425463693	0.781753762959021	Zfp260	26466
ENSMUSG00000047368	1522.02895294198	0.0499743391959518	0.118748103334429	0.420843262272659	0.673869538382484	0.742749216641388	Abhd17b	226016
ENSMUSG00000025499	1923.43477926492	-0.0499460646923702	0.11574802157699	-0.431506854388422	0.666099869775407	0.736233758858873	Hras	15461
ENSMUSG00000026960	754.660915368143	0.0499163268626197	0.0930742111788005	0.536306740937377	0.591746572561035	0.67054032483542	Arl6ip6	65103
ENSMUSG00000038895	480.430671462825	-0.0499004790816921	0.13695540869424	-0.364355665522474	0.715592437207925	0.776863271875976	Zfp653	319601
ENSMUSG00000020366	2251.99834450058	0.0498772584492328	0.0656619775466257	0.759606401038038	0.447489891799007	0.534734358956906	Mapk9	26420
ENSMUSG00000020697	2162.12670219	-0.049867475436555	0.0644434668025432	-0.773817392371992	0.439038785838252	0.526410522821342	Lig3	16882
ENSMUSG00000030979	558.627285717345	0.0497404685405993	0.101400729386957	0.490533636605157	0.623756333753568	0.6988475383218	Uros	22276
ENSMUSG00000108502	6.56985917811669	0.0496709574235886	1.49212522346669	0.0332887325020798	0.973444338942214	0.98365106735237	NA	NA
ENSMUSG00000019960	4192.62594211727	-0.0496456761584129	0.186295872181372	-0.266488331582996	0.789863144658971	0.837588093122512	Dusp6	67603
ENSMUSG00000049562	242.021258965362	-0.0496423947004565	0.163318020113403	-0.303961526511198	0.761157202538576	0.813666125584049	Ap5b1	381201
ENSMUSG00000028062	1260.71686188143	-0.0496004357042137	0.0901747659853887	-0.550047845006336	0.582286557706645	0.661868632377431	Lamtor2	83409
ENSMUSG00000019297	1298.22669658963	-0.0495935924579141	0.119698561436314	-0.414320705803139	0.678639251799241	0.746707074601138	Nop9	67842
ENSMUSG00000049176	58.7043032984972	-0.0495830481684942	0.285437506231388	-0.173708945341962	0.862094207044601	0.896742852271872	Frmpd4	333605
ENSMUSG00000031229	5503.50967367538	0.0494828326483046	0.126452713705352	0.391314912889926	0.695564477080789	0.760304360506227	Atrx	22589
ENSMUSG00000028653	405.098366061196	-0.0494709999151776	0.0890980765843264	-0.555242063708929	0.578729101065583	0.658472169517091	Trit1	66966
ENSMUSG00000075588	102.224272710489	0.049436760893248	1.43728014628101	0.0343960507776904	0.972561332632969	0.983030045629709	Hoxb2	103889
ENSMUSG00000026511	2060.58623657506	0.0493033773995245	0.103716801120754	0.47536538792902	0.634526560250522	0.708854141460405	Srp9	27058
ENSMUSG00000032591	5.59367104890349	0.0491714315940247	0.579446894484139	0.0848592546825197	0.932373284948995	0.953151492983357	Mst1	15235
ENSMUSG00000026532	1155.51862415984	0.0491426051711923	0.168461878918966	0.291713505076308	0.770505682571619	0.821166874714103	Spta1	20739
ENSMUSG00000028111	121.256185350414	-0.0491260505903984	0.174503221214784	-0.281519448457244	0.778312013303511	0.827455480371494	Ctsk	13038
ENSMUSG00000066798	500.794119591813	-0.0490955093399454	0.147081560726802	-0.333797854043296	0.738532102868875	0.794933178031635	Zbtb6	241322
ENSMUSG00000021936	946.287410416895	0.0490333269894192	0.109192955923614	0.449052107571118	0.653394067820508	0.724772974517645	Mapk8	26419
ENSMUSG00000037313	1790.05035047113	0.0490323786518913	0.112718200277156	0.434999658718189	0.663562675159452	0.733866652973558	Tacc3	21335
ENSMUSG00000018547	3018.5021730827	-0.049006208175548	0.0960222268002032	-0.510363171201153	0.609797053517165	0.686638857073519	Pip4k2b	108083
ENSMUSG00000090266	501.651283409891	0.0489658980380571	0.102301577598868	0.478642648406224	0.632192872509112	0.706642282411371	Mettl23	74319
ENSMUSG00000085787	14.2986845523672	0.0489270832693107	0.539076215905198	0.0907609755833023	0.927682518994701	0.949637455852344	NA	NA
ENSMUSG00000032198	1559.7322181944	0.0489262938700722	0.176867327124877	0.276627089160044	0.782066461955394	0.830843995965086	Dock6	319899
ENSMUSG00000070371	240.282134696594	0.0489002473128372	0.134466920086072	0.363660053205178	0.71611187666282	0.777181620960881	Prss36	77613
ENSMUSG00000044030	1695.00190124039	-0.0488091251082767	0.11946391533921	-0.408567934256018	0.682856766556524	0.750220586577325	Irf2bp1	272359
ENSMUSG00000020792	2364.74180744197	-0.0487316022170134	0.075141894236964	-0.648527731591856	0.51664368046007	0.600487256849993	Exoc7	53413
ENSMUSG00000108045	11.4497799554052	-0.0487198926862203	0.517800302364155	-0.094090120194555	0.925037568506692	0.947680459380714	NA	NA
ENSMUSG00000041570	3093.54268091165	-0.0486264531760161	0.0732208085714337	-0.664107022644751	0.506621815756626	0.591152947672474	Camsap2	67886
ENSMUSG00000009640	877.155788886381	0.0485847542022389	0.0882537892458229	0.550511820709596	0.581968371463673	0.66154118086763	Dmap1	66233
ENSMUSG00000089756	2.40373969464953	0.0485026141967562	1.61991174468149	0.02994151647829	0.976113695318028	0.985306239765851	Zfp966	667962
ENSMUSG00000027438	317.164095884257	0.0484954372218058	0.140715488639667	0.344634678745203	0.730369031360903	0.788386653865844	Napb	17957
ENSMUSG00000028161	4690.14925829697	0.0484492948797652	0.072029774654765	0.672628716554789	0.501183527756485	0.585927409172293	Ppp3ca	19055
ENSMUSG00000025371	1269.10799309154	0.0483157650304921	0.121300537457989	0.398314517338602	0.690398360638072	0.756086681534109	Chmp6	208092
ENSMUSG00000048852	5.31753424382989	0.0483025298731132	0.605489455721138	0.07977435348661	0.936416722252808	0.955926055386148	Gm12185	620913
ENSMUSG00000110047	3.30839778622046	0.0482856129136482	1.58775940721255	0.0304111647484538	0.975739140793362	0.985063916409489	NA	NA
ENSMUSG00000056870	536.136713093726	-0.0482482562262441	0.15346301019268	-0.314396649496618	0.75321980055191	0.806947765847251	Gulp1	70676
ENSMUSG00000097523	10.9022594527494	-0.048205530422091	0.428153131256868	-0.112589461346647	0.910356040547508	0.935824714804697	1700022N22Rik	69431
ENSMUSG00000019789	321.332694132055	0.0481673464149011	0.129979893734458	0.370575363858233	0.710953834374519	0.773126229966907	Hey2	15214
ENSMUSG00000020807	861.945390463911	0.0481529855436778	0.0793736744702967	0.606661917380398	0.544075300217667	0.625750671116608	4933427D14Rik	74477
ENSMUSG00000028706	463.256276747335	-0.04813397641732	0.108205730399058	-0.444837590761635	0.656437126502372	0.727750041177939	Nsun4	72181
ENSMUSG00000029455	5559.16068161997	0.0480688109810982	0.106617069594281	0.450854738026644	0.652094246953508	0.723550315018403	Aldh2	11669
ENSMUSG00000015474	667.374430463022	0.0480609446057734	0.106130284878871	0.452848540457857	0.65065780793286	0.722503740332966	Ppt2	54397
ENSMUSG00000079478	655.031803150082	-0.0480437389481739	0.108550642058225	-0.442592858385893	0.658060251307777	0.729139120668941	Sssca1	56390
ENSMUSG00000025329	4.02488707491853	-0.0479764326593437	0.865564393226376	-0.055427918517434	0.95579755426007	0.970191696759667	Padi1	18599
ENSMUSG00000022100	2776.53843778746	-0.0479621604716101	0.0762427959650967	-0.62907137473771	0.529302329795741	0.612156434159788	Xpo7	65246
ENSMUSG00000030316	542.099950261845	0.0479402521585371	0.109588175260049	0.437458257195875	0.661779042589118	0.732157919554327	Tamm41	68971
ENSMUSG00000029004	3386.87708752707	-0.0478924021412599	0.0973773103100487	-0.491823012863785	0.622844466538983	0.698146276756674	Kmt2e	69188
ENSMUSG00000026991	6924.03668303153	0.0477421590167682	0.122948309847064	0.388310820019851	0.697786031060661	0.762163963836352	Pkp4	227937
ENSMUSG00000086288	70.4350860958524	-0.0476833358151991	0.221611036080114	-0.215166792496567	0.829637280299344	0.870148924105846	NA	NA
ENSMUSG00000027384	486.361705544155	0.0476691302158988	0.0955134820422648	0.499082738861988	0.617721097176832	0.693500187424205	Ndufaf5	69487
ENSMUSG00000103891	8.40656280929414	-0.0476669466358911	0.647008641032188	-0.0736728130243312	0.941270732048029	0.959746719039041	NA	NA
ENSMUSG00000022687	1958.04225802728	0.0476624851419005	0.134573737524282	0.354173749044463	0.723208675404799	0.782618282426479	Boc	117606
ENSMUSG00000109925	14.1186682721198	0.0476375332356491	1.05838470913478	0.0450096574756758	0.964099611204578	0.976678688658285	NA	NA
ENSMUSG00000051599	161.412375118627	-0.0475333840693609	0.233632093300087	-0.203454000680921	0.838780195850165	0.877267706383725	Pcdhb2	93873
ENSMUSG00000100534	5.54717859774915	0.0475082432661801	1.53842674381659	0.0308810565450258	0.975364397404915	0.984775331375222	NA	NA
ENSMUSG00000073209	2.6486742497291	0.0475077698642751	1.63168347927958	0.029115800011195	0.976772234553534	0.985744560228026	Klf14	619665
ENSMUSG00000087703	12.6573614741944	0.0475054055390019	1.48080653981738	0.0320807642738129	0.974407643399909	0.984267444555068	NA	NA
ENSMUSG00000079516	1.7872298536354	0.0475049106531508	1.74351335879763	0.0272466571095912	0.97826300251191	0.986977040001571	Reg3a	19694
ENSMUSG00000022347	1.55615460241434	0.0475042130093491	1.78528072956538	0.0266088196789721	0.978771738664964	0.987263652850039	A1bg	117586
ENSMUSG00000062472	2.62668748151002	0.0475032621155371	1.56913416437356	0.0302735503401021	0.975848890672324	0.985129453034227	NA	NA
ENSMUSG00000089983	1.9053712494021	0.0475026840069386	1.73186850148707	0.0274285743785689	0.978117907759916	0.986875965984418	NA	NA
ENSMUSG00000019913	5.49501961373756	0.0475026170659664	1.52459471090316	0.0311575376237704	0.975143903526306	0.984676945795889	Sim1	20464
ENSMUSG00000086020	6.35115926663747	0.0475008890849904	1.52280825541723	0.0311929548030823	0.975115658434728	0.984676945795889	NA	NA
ENSMUSG00000066007	5.94302934300547	0.0475008272351408	1.50247107633639	0.0316151358806629	0.974778972736588	0.98459218387152	Zfp600	667666
ENSMUSG00000028008	3.4251637675407	0.0474983147765305	1.69535550457171	0.0280167284374552	0.977648809020195	0.98644796255686	Asic5	58170
ENSMUSG00000084370	3.42828468696974	0.0474983063170466	1.52646380522974	0.031116562446037	0.975176581143418	0.984676945795889	NA	NA
ENSMUSG00000085696	54.7776988911537	0.0474948953954412	1.45315497001951	0.032683985105046	0.973926595103332	0.983956905863441	Hoxaas3	72628
ENSMUSG00000000938	76.2147184798467	0.0474947178109672	1.44929705783551	0.0327708647127867	0.973857312319478	0.983956905863441	Hoxa10	15395
ENSMUSG00000084754	29.2932920543289	0.0474898146101783	1.4554738889174	0.0326284208681352	0.973970905316973	0.983956905863441	NA	NA
ENSMUSG00000052305	100.913451494413	0.0474870084170952	1.57301911184508	0.0301884497521426	0.975916760097078	0.985152706832044	Hbb-b1	15129
ENSMUSG00000057069	369.12605141361	-0.0474224921194513	0.119092654946382	-0.398198294771428	0.690484022833355	0.756105124774111	Ero1lb	67475
ENSMUSG00000024926	1435.68373749388	-0.0474076467643041	0.0636510899576604	-0.744804948286649	0.45638964307851	0.543153855135357	Kat5	81601
ENSMUSG00000030281	649.974468922409	-0.0473721707533155	0.188455549416556	-0.251370526896004	0.801527652411254	0.847258724512075	Il17rc	171095
ENSMUSG00000032737	7446.95109546826	-0.0473592130779017	0.0954635490721478	-0.496097343312779	0.619825733520406	0.695365610264673	Inppl1	16332
ENSMUSG00000035772	1112.7616200484	-0.0473285703923175	0.0931130443142688	-0.508291515338896	0.611248919428508	0.687604183003256	Mrps2	118451
ENSMUSG00000020388	1571.81803732491	-0.0472648747704902	0.186866101334445	-0.25293445110142	0.800318866723323	0.846265950842713	Pdlim4	30794
ENSMUSG00000023456	11003.550006331	0.0472151411916106	0.224710546089029	0.210115377374875	0.83357762395943	0.873468859844391	Tpi1	21991
ENSMUSG00000009090	3043.23601557302	0.0471665838222999	0.0714391751586451	0.660234160284704	0.509103573835738	0.593512989595324	Ap1b1	11764
ENSMUSG00000034932	759.461378847648	-0.0471555926030226	0.128831045788236	-0.366026622810576	0.714345209880865	0.775777556304663	Mrpl54	66047
ENSMUSG00000105355	54.7228766369459	-0.0471492720490934	0.231539506740694	-0.203633810544033	0.838639669704464	0.877193945969289	NA	NA
ENSMUSG00000031696	5295.04084405621	-0.0470656744661244	0.12924763982994	-0.36415113287989	0.715745155647317	0.776990677587002	Vps35	65114
ENSMUSG00000019802	4208.31869188118	-0.0470638371728033	0.0920621390265206	-0.511218158414128	0.609198305051321	0.68607013258637	Sec63	140740
ENSMUSG00000099050	3.94573589811301	0.0470487006550782	1.49214702601849	0.0315308745282419	0.974846170067402	0.984614796363642	Mir7655	102466840
ENSMUSG00000049950	225.620741774764	0.0470379784368037	0.129872367740794	0.362186192914297	0.717212896614627	0.778045864098406	Rpp38	227522
ENSMUSG00000110529	19.1980570266342	0.0470007862266441	0.427420273882337	0.109963867178614	0.912438030898777	0.93761403231253	NA	NA
ENSMUSG00000036206	1976.49878318077	-0.0469871442010286	0.12819567185251	-0.366526759617029	0.713972048491633	0.775547399022277	Sh3bp4	98402
ENSMUSG00000035172	1685.12571377779	-0.0469092438579545	0.116307263674019	-0.403321704734019	0.686711576573673	0.752883108055555	Plekhh3	217198
ENSMUSG00000021635	848.853936442386	0.0469042387473722	0.108330879319383	0.432972011692882	0.66503510306634	0.735273036111336	Rad17	19356
ENSMUSG00000062248	888.75504396451	0.0468987668457848	0.100206531231162	0.468021058803006	0.639769530186262	0.713296929509982	Cks2	66197
ENSMUSG00000042046	2863.43929008995	0.0468957741607113	0.074527262307735	0.629243215282365	0.529189840712786	0.612122992734367	Dstyk	213452
ENSMUSG00000032601	2660.37774752351	-0.0468924865774844	0.0603865992141579	-0.776537960205089	0.43743141643762	0.524855595117338	Prkar2a	19087
ENSMUSG00000096171	6.73922097935861	0.0468548588642007	0.566872024340639	0.082655091188704	0.934125794663911	0.954365838385182	NA	NA
ENSMUSG00000022787	290.441916414626	0.0465670701175184	0.0813010948935887	0.572772976532086	0.566798418560761	0.646813618440389	Wdr53	68980
ENSMUSG00000108024	23.1853088846398	-0.0464871059818568	0.485748475429687	-0.0957020110886296	0.923757243615904	0.946581099182823	NA	NA
ENSMUSG00000031489	109.673669224158	0.0464686592598232	0.146127609991134	0.31800054255758	0.750484525355106	0.804808274810689	Adrb3	11556
ENSMUSG00000022237	140.372376019454	0.0464237155551731	0.229532262788933	0.202253552468405	0.839718509278852	0.877998325214572	Ankrd33b	67434
ENSMUSG00000093919	7.03206792817199	0.0463895230540134	0.914494964910362	0.0507269310756243	0.959543116375508	0.973116065748753	NA	NA
ENSMUSG00000025538	959.188311022368	0.046292293927138	0.0917335364156933	0.504638714868279	0.613812612700587	0.689817130670519	Sumf2	67902
ENSMUSG00000020827	5926.69677028417	0.0462131098154561	0.105484019227541	0.438105318264078	0.661309939353328	0.731890968943824	Mink1	50932
ENSMUSG00000021690	2295.27960493767	0.0460404986084104	0.0833433902521525	0.552419315666384	0.580661099826405	0.660362628564028	Jmy	57748
ENSMUSG00000023026	4661.12848704229	-0.0459620720567376	0.0740885242958999	-0.620366952824855	0.535016224454857	0.617432326677866	Dip2b	239667
ENSMUSG00000069274	5.14517333714471	-0.0459312676661409	0.720710075121859	-0.0637305752363386	0.949184758707865	0.965486376404403	Hist1h4f	319157
ENSMUSG00000090084	87.801993538629	-0.0459086523465975	0.186422168117815	-0.246261766023363	0.805479604964152	0.850413384579921	Srpx	51795
ENSMUSG00000041881	2981.23511302744	0.0458909914846447	0.122501137213047	0.374616860942555	0.707945431538904	0.770617505558523	Ndufa7	66416
ENSMUSG00000024095	2705.92487029484	0.0458306440385152	0.0791324531206396	0.579163696197376	0.562478724270367	0.643079505093542	Hnrnpll	72692
ENSMUSG00000021113	659.042695559682	0.0458124650377614	0.0840097045555592	0.545323487091467	0.585531053188788	0.664731275211431	Snapc1	75627
ENSMUSG00000068114	821.026412633652	0.0457490453401672	0.0908848399392595	0.50337377906747	0.614701503238658	0.69063947081163	Ccdc134	76457
ENSMUSG00000047911	31.9875477311933	-0.0457252348329773	0.294732090022126	-0.155141690982969	0.876709615410286	0.909105256225116	Npm2	328440
ENSMUSG00000039137	1127.63304053042	0.0456900299005367	0.114509451598274	0.399006625765951	0.689888322177798	0.755603434513645	Whrn	73750
ENSMUSG00000037965	2255.37009977911	0.0456888826869585	0.0930980723351982	0.490760780980044	0.623595651773574	0.698758831990028	Zc3h7a	106205
ENSMUSG00000022800	2180.66225530602	-0.045678670649709	0.0992066590725578	-0.460439561988481	0.64520074334649	0.717937627890566	Fyttd1	69823
ENSMUSG00000048379	1143.83904200555	-0.0455614096002053	0.106452364164316	-0.427998099975296	0.668652503705239	0.738158232712782	Socs4	67296
ENSMUSG00000034484	1899.47729323193	0.0454661364819825	0.0992910865988317	0.45790753268398	0.64701887487514	0.719371843223775	Snx2	67804
ENSMUSG00000021905	1250.22977706727	-0.0454453256457672	0.0741955128539159	-0.612507736623437	0.540201880873689	0.622175067011089	Dph3	105638
ENSMUSG00000007613	904.043677842242	-0.0454421076986117	0.112990960939295	-0.402174716639729	0.687555448112669	0.753611805326467	Tgfbr1	21812
ENSMUSG00000086240	13.8063527216982	0.0454266432453662	0.442602993089506	0.102635192157817	0.918252511015592	0.942222958090296	NA	NA
ENSMUSG00000028710	425.496186810833	0.0453574626902853	0.106883940201197	0.424361813429641	0.671301965438599	0.740413517045595	Atpaf1	230649
ENSMUSG00000074220	242.917975489063	0.0453369524829263	0.121791502228616	0.372250540089603	0.709706319928424	0.772075302890745	Zfp382	233060
ENSMUSG00000032839	386.341642988736	-0.0452959264095266	0.139896518554372	-0.323781655738073	0.746103345307511	0.801355401624887	Trpc1	22063
ENSMUSG00000010054	1100.02670307939	0.0452619677896839	0.0728419169620005	0.621372551374448	0.534354527809103	0.616733482484999	Tusc2	80385
ENSMUSG00000005150	648.09523734704	-0.0452338311632012	0.102995714402214	-0.439181682711148	0.660529896438688	0.731285504834348	Wdr83	67836
ENSMUSG00000027284	1270.64056566339	-0.0450591741136189	0.0753519091218574	-0.597983178379067	0.549851157332252	0.63123717241701	Cdan1	68968
ENSMUSG00000027849	81.2618800353209	-0.0450218848131047	0.178105145040051	-0.25278261783499	0.80043620052924	0.846334001799446	Syt6	54524
ENSMUSG00000035521	1995.13777778708	0.045018027207891	0.0918397764013079	0.490180061100954	0.624006488766318	0.699092162222113	Gnptg	214505
ENSMUSG00000025092	412.302323350828	0.0450115379905606	0.108880381745791	0.413403565167981	0.679310963014941	0.747296474933779	Hspa12a	73442
ENSMUSG00000042042	552.978802368435	-0.0449424971894224	0.128745924288248	-0.349078989784572	0.727030009353951	0.785554209064436	Csgalnact2	78752
ENSMUSG00000028426	5082.64548179931	-0.0449376084197682	0.0678006903572574	-0.662789835663644	0.507465164330352	0.591911182797021	Rad23b	19359
ENSMUSG00000093424	55.1680665069403	-0.0449233036316443	0.205452443764032	-0.218655484493726	0.826918428052614	0.868126068781657	NA	NA
ENSMUSG00000092242	225.872123683471	-0.0448858194393758	0.168796999175042	-0.265915979897424	0.79030391786811	0.837914512822252	NA	NA
ENSMUSG00000020671	7481.71047336532	0.0447677294529463	0.0705151715391962	0.634866631900086	0.525515401370216	0.608641677962669	Rab10	19325
ENSMUSG00000096445	20.5205182865758	0.0447603506542483	0.647369215452706	0.0691419202300921	0.944876653331547	0.962307054630548	Dcpp1	13184
ENSMUSG00000058056	7390.52438029118	0.0446830517420824	0.107821013027318	0.414418771327639	0.678567443979549	0.746707074601138	Palld	72333
ENSMUSG00000104694	4.42709191313105	0.0446333583725587	0.955512122624182	0.0467114517081996	0.962743203166775	0.975614749818169	NA	NA
ENSMUSG00000099033	2.63800087064387	0.0446018229374174	0.888864265065006	0.0501784408378207	0.959980191626642	0.973429580721771	Mir7013	102465613
ENSMUSG00000029185	979.211053293385	-0.0445016097811676	0.158273486875964	-0.281169074236942	0.778580723410713	0.8276610660621	Fam114a1	68303
ENSMUSG00000034192	622.447817170243	-0.0444574993300668	0.109712233400677	-0.405219162458436	0.685316420652418	0.751832728094043	Lsm3	67678
ENSMUSG00000026047	1089.07392654809	0.0443704683707799	0.0723711964314382	0.613095686663338	0.539813072096425	0.621922851991125	Kdelc1	72050
ENSMUSG00000054509	740.100090551452	-0.0443182324854932	0.0871353419648204	-0.508613743702137	0.611022993520984	0.687514849661859	Parp4	328417
ENSMUSG00000025169	420.455947770015	0.0443067349408349	0.109882819719609	0.403218037668615	0.686787831332342	0.752883108055555	Ogfod3	66179
ENSMUSG00000081718	5.44811986519544	0.0441864926249075	0.603867046383947	0.0731725516229165	0.941668808451938	0.95998567511973	NA	NA
ENSMUSG00000020986	2304.44004489332	-0.044165092481828	0.107621053974696	-0.41037595201597	0.681530184193985	0.749137705717581	Sec23a	20334
ENSMUSG00000037787	812.547072640878	0.0441406813613148	0.0956551014189331	0.461456636463071	0.644471025708987	0.717301278892897	Apopt1	68020
ENSMUSG00000024091	3983.63474199913	0.0441127914195432	0.0640477513369847	0.68874848060544	0.490981561696178	0.576146213893198	Vapa	30960
ENSMUSG00000021711	1555.92688563076	0.043967225270289	0.104661228396711	0.420090858322764	0.674419080655407	0.743105528996151	Trappc13	66975
ENSMUSG00000082423	18.6740555392284	0.0439592326643916	0.325039097760974	0.135242907598514	0.892419823350914	0.921497938158613	NA	NA
ENSMUSG00000102440	133.498308683017	0.0438780405954838	0.128235507989555	0.342167635808467	0.732224739720323	0.78989940047019	Pcdhga9	93717
ENSMUSG00000034211	1658.18716748209	0.0438143340285106	0.0607423751264744	0.721314139219661	0.470716259626237	0.556676446327626	Mrps17	66258
ENSMUSG00000055041	535.365963918972	0.0437870090852981	0.0970297076510072	0.451274255538206	0.651791897245701	0.723360945410363	Commd5	66398
ENSMUSG00000045231	126.733461109472	-0.043739220389843	0.254119055846161	-0.17212097787866	0.863342420916483	0.897573835571226	NA	NA
ENSMUSG00000025199	2049.50956480252	0.0437315083294596	0.0990176008862861	0.441653887167816	0.658739683138928	0.729634391451339	Chuk	12675
ENSMUSG00000031634	686.010172774497	0.0437160701552195	0.107378987350101	0.407119411665586	0.683920286892831	0.750818265201982	Ufsp2	192169
ENSMUSG00000035757	1029.73668113241	-0.0436438948995173	0.0904743783515592	-0.482389552652451	0.629529241319597	0.704260735992194	Selenoo	223776
ENSMUSG00000038517	1280.36929059793	0.043570357338932	0.13615354568452	0.320008980448356	0.748961522835011	0.803639590841571	Tbkbp1	73174
ENSMUSG00000039678	1980.00797587782	0.0434858338666059	0.0609247226332974	0.713763345765968	0.475373528614469	0.561157330194785	Tbc1d13	70296
ENSMUSG00000097577	32.2019423726894	0.0434786861934002	0.262709336344704	0.165501107795999	0.86854957796173	0.902133768686036	6230400D17Rik	76133
ENSMUSG00000055322	3252.21513336994	0.0434756905609822	0.181786094321059	0.239158505073541	0.810982677236313	0.854990997356948	Tns1	21961
ENSMUSG00000074643	9.06676183651489	-0.043435679041847	0.508416108666132	-0.0854333257768007	0.931916899865434	0.952950951263178	Cpne1	266692
ENSMUSG00000057594	431.861296004282	-0.0434150351578989	0.0888285338825346	-0.488751004438621	0.625017989273118	0.700011227804588	Arl16	70317
ENSMUSG00000021891	710.525757979911	0.0433937432765624	0.0866373696401424	0.500866351977247	0.616465184649347	0.692267056896822	Mettl6	67011
ENSMUSG00000026707	243.656976194998	0.0433712505437299	0.110629438667534	0.39204077202335	0.695028088518792	0.759944874055703	Nsun6	74455
ENSMUSG00000059923	2854.00386915708	-0.0433591469314493	0.0503937364483254	-0.860407463056653	0.389564473351782	0.476078986260217	Grb2	14784
ENSMUSG00000102269	2.6000343426006	-0.0433544184850981	0.974238229372714	-0.0445008388892856	0.964505183304073	0.976954427360918	NA	NA
ENSMUSG00000030816	3247.2691294586	-0.0432155456968593	0.0772353185311492	-0.559530879379106	0.575799462945231	0.655716071484611	Rnf40	233900
ENSMUSG00000049092	190.767055486304	0.0430909077861911	0.141086399079322	0.30542212479294	0.760044673155787	0.812648313468061	Gpr137c	70713
ENSMUSG00000022023	1497.95653661865	0.0430626202872831	0.0622796645806282	0.691439502400236	0.48928938683513	0.574436615565735	Wbp4	22380
ENSMUSG00000039515	5649.0853706265	-0.0430326943007568	0.0768657398798709	-0.559842322054145	0.575586993244885	0.655542062020932	Ptpa	110854
ENSMUSG00000109617	20.6076365811076	-0.0429811899820379	0.391786638641414	-0.10970560438478	0.912642855591798	0.937779463115905	NA	NA
ENSMUSG00000027694	11.4400634207947	-0.0429539780209505	0.36698754666229	-0.117044783703458	0.906824565083448	0.93293642516053	NA	NA
ENSMUSG00000086216	5.73416988367999	0.042909733510136	0.604679551904877	0.0709627659393486	0.943427389227608	0.961232032991664	NA	NA
ENSMUSG00000053740	7.56978952996045	0.0429056185473039	0.469635416653116	0.0913594184464904	0.92720700623944	0.949283363530855	NA	NA
ENSMUSG00000040220	1076.99667369567	0.0429052458738667	0.072069617232183	0.595330563996769	0.551622529461638	0.632741795774722	Gas8	104346
ENSMUSG00000023009	1309.00156860571	-0.0428289942083892	0.141624719315022	-0.302411855893058	0.762338117909186	0.814571847151262	Nckap5l	380969
ENSMUSG00000024357	1354.45868303655	0.0428251864972427	0.118764820906073	0.360588145298611	0.718407352619632	0.779110841474318	Sil1	81500
ENSMUSG00000082459	3.34084499033094	0.0428228578445584	1.05850170546695	0.0404561066112477	0.967729500220722	0.979227276460968	NA	NA
ENSMUSG00000028397	1004.83764576872	0.0427885429595933	0.0869286605299221	0.492225955153938	0.622559617900292	0.697898193159692	Kdm4c	76804
ENSMUSG00000043207	2973.75107586143	0.0427743158524537	0.100716629353609	0.42469963626638	0.671055648990981	0.740327648505238	Zmpste24	230709
ENSMUSG00000097318	69.0438535189821	0.0427246294014371	0.207761577893322	0.205642592026205	0.837070104878513	0.875831470881963	1700007L15Rik	100502742
ENSMUSG00000102632	4.84132131378491	0.0424928278651576	0.641488378611935	0.0662409940412396	0.947185959901049	0.96412271723286	NA	NA
ENSMUSG00000028708	782.425607079902	0.0424845273006422	0.0747048195395083	0.568698613590437	0.569560688844645	0.649554005085555	Mknk1	17346
ENSMUSG00000038374	2412.16147137906	0.0424844094820827	0.0724224617850425	0.586619239873134	0.557459458010312	0.638537072974018	Rbm8a	60365
ENSMUSG00000063849	694.215720120692	-0.0424829843890154	0.0832328057468019	-0.510411537948758	0.609763175255289	0.686635896575845	Ppcdc	66812
ENSMUSG00000084329	17.3977647161059	-0.0424117305610908	0.375816832629348	-0.112852131354424	0.910147787445481	0.935692694159415	NA	NA
ENSMUSG00000015501	1377.1476953962	0.0423235644072376	0.0907006302201099	0.466629220817185	0.640765177045525	0.71418957264996	Hivep2	15273
ENSMUSG00000008859	2127.66287068693	-0.0422454353124495	0.0789437951958612	-0.535133067869839	0.5925578452071	0.671217317905744	Rala	56044
ENSMUSG00000003037	2265.58473175982	-0.0421892248006507	0.0583913000455278	-0.722525868883818	0.469971226662288	0.55606471183299	Rab8a	17274
ENSMUSG00000024354	4.00475852490861	0.042138008232987	1.16902311848392	0.0360454875243484	0.971246088702585	0.982009479725907	Slc23a1	20522
ENSMUSG00000047045	2528.49279274206	-0.0421204922028914	0.0647084426615263	-0.650927305161913	0.515093414308198	0.599067519805329	Tmem164	209497
ENSMUSG00000107760	3.01104370819396	-0.0421154762888927	0.860219731155553	-0.0489589749729618	0.960951989937014	0.974208640531789	NA	NA
ENSMUSG00000041161	336.240993436498	-0.0420208176571157	0.133397930675022	-0.315003519503498	0.752758981629242	0.80659840657273	Otud3	73162
ENSMUSG00000075553	10.0664138249631	-0.0419109237971738	0.569472676997673	-0.0735960222325909	0.941331836355789	0.959764486114137	Gm5464	432870
ENSMUSG00000084408	29.7709940255304	0.0418887128523214	0.357070680467152	0.117312104140051	0.906612733545509	0.932784235460069	NA	NA
ENSMUSG00000110249	6.27406335145542	0.0418734838832351	0.997045819652704	0.0419975522266577	0.966500649437307	0.978254123639318	NA	NA
ENSMUSG00000108015	4.0727581048137	0.0417564448152897	1.63059449803587	0.0256081109470118	0.979569916592623	0.987842020161077	Gm32591	102635189
ENSMUSG00000025010	351.013950451061	-0.0417456744512815	0.126892587589067	-0.328984342146698	0.742167523058341	0.797986248980276	Ccnj	240665
ENSMUSG00000039046	1861.97721601014	-0.0417389379379655	0.0657262326396674	-0.635042299880352	0.525400827382257	0.608569993019355	Usp6nl	98910
ENSMUSG00000040749	268.443187675517	0.0417346638294405	0.128610011629752	0.324505559874981	0.745555313644439	0.800923384507151	Siah1b	20438
ENSMUSG00000104748	7.26001281893098	0.0417200409624015	0.483995269536284	0.0861992742250837	0.931308007646281	0.952505625210005	NA	NA
ENSMUSG00000085363	141.162168338334	-0.0417130751826406	0.253766224510615	-0.164375993153083	0.869435161194111	0.902882877116981	NA	NA
ENSMUSG00000003099	3718.26137495562	0.0417114054265767	0.100319984352739	0.415783611766859	0.677568351956127	0.746051783800961	Ppp5c	19060
ENSMUSG00000031731	3840.8150611786	-0.0415867597673787	0.0853703699551274	-0.48713341396128	0.626163788544271	0.701151553059332	Ap1g1	11765
ENSMUSG00000028284	3353.71398704128	-0.0415630056498952	0.0697439483004316	-0.59593709078323	0.551217253710532	0.632343167892867	Map3k7	26409
ENSMUSG00000037938	478.442352781938	0.0414982855376323	0.108537605184768	0.382340161891247	0.702209068555834	0.765771366092824	Chchd5	66170
ENSMUSG00000039050	1689.79591969142	-0.0414882564848441	0.0503681186731582	-0.823700737247385	0.410109620439676	0.497122452138854	Osbpl2	228983
ENSMUSG00000027901	15.2838085308593	0.041450049044479	0.31655189398004	0.130942350473166	0.895820912249977	0.923908608536435	Dennd2d	72121
ENSMUSG00000102193	4.14895556188794	-0.0413320637302119	0.666303945942922	-0.0620318459494049	0.950537471426612	0.966280817009342	NA	NA
ENSMUSG00000046413	31.0213606329385	-0.04133046293621	0.278663665064636	-0.148316655946599	0.882092871190322	0.91335550613161	NA	NA
ENSMUSG00000089665	48.4670182830626	-0.0412682194781202	0.256323106781547	-0.161000777480788	0.872092788289008	0.905343231459623	Fcor	100503924
ENSMUSG00000030869	2680.91769507921	-0.0412575413345224	0.057238489329645	-0.720800667832341	0.471032164475846	0.556990084491861	Ndufab1	70316
ENSMUSG00000036270	2670.95237446228	0.0412048182190021	0.0785404510536571	0.524631800126178	0.599839175900499	0.6777076813013	Edc4	234699
ENSMUSG00000065944	5.53782123377497	0.0411384205131356	1.5204067971409	0.0270575089446428	0.978413865291244	0.987083923877159	Rnu2-10	19848
ENSMUSG00000093178	2.80063379150441	0.0410813436098055	0.953265492331641	0.0430953852208816	0.96562549794385	0.977560721214456	Snord87	266793
ENSMUSG00000000441	4493.50083527793	0.0410671315800259	0.0571540275384619	0.718534342175444	0.472427880764434	0.558309999679283	Raf1	110157
ENSMUSG00000035559	1214.01248162586	-0.041047902757692	0.133294818137627	-0.30794822582908	0.758121728800648	0.811171053123132	Mpv17l2	234384
ENSMUSG00000047730	3.78458753172649	-0.0409791938956382	0.78462026164134	-0.0522280597367116	0.958346975002574	0.972195663976526	Fcgbp	215384
ENSMUSG00000041515	36.0004561984754	-0.0409741807739735	0.229060980967003	-0.178878919495573	0.858032775607547	0.893279360296818	Irf8	15900
ENSMUSG00000038822	603.439032791297	-0.0409371347727886	0.100416822987515	-0.40767207679811	0.683514440290408	0.750668177722563	Hace1	209462
ENSMUSG00000074797	1829.64148082438	0.0409098344036229	0.0956533871671727	0.427688298503482	0.668878070296741	0.738370150144702	Itpa	16434
ENSMUSG00000034210	3722.58352115849	0.0408493456683987	0.079606799764559	0.513138900058947	0.607854162238689	0.684821532519855	Efcab14	230648
ENSMUSG00000027176	1051.79079366994	-0.0406833794966122	0.100970390875037	-0.402923858608835	0.687004239043149	0.753082770990028	Cstf3	228410
ENSMUSG00000075334	332.188552657249	-0.0406787435202888	0.154310347472444	-0.263616433937153	0.792075493902264	0.839488463607681	Rprm	67874
ENSMUSG00000092240	4.64142475836307	0.040665802198453	0.70736314827081	0.0574892858044173	0.954155440683709	0.969106845620002	NA	NA
ENSMUSG00000038250	1482.32206830747	-0.0404676088068916	0.0912397340408661	-0.443530543269299	0.657382031978654	0.728608090222798	Usp38	74841
ENSMUSG00000021848	513.98414065821	-0.0404147437397454	0.133823844487029	-0.301999571860026	0.762652389328909	0.814709560538875	Otx2	18424
ENSMUSG00000029449	63.0281465689858	0.0404145705731523	0.233408799459194	0.173149301426478	0.862534073214161	0.897072996200821	Rhof	23912
ENSMUSG00000059714	4002.86229598652	-0.0404075241766493	0.179307513683401	-0.225353212180477	0.821704506746294	0.864055949786386	Flot1	14251
ENSMUSG00000046862	545.578421563932	0.040352239752724	0.0955704202106619	0.422225199635799	0.672860649681564	0.741865349968205	Pramef8	242736
ENSMUSG00000021814	1339.21215358443	0.0403462195211937	0.0963913912549081	0.418566627122309	0.675532883807752	0.744108885898723	Anxa7	11750
ENSMUSG00000042202	884.550838750314	-0.0403408948658972	0.0868596647166292	-0.464437607461475	0.64233425126367	0.715648032806846	Slc35e2	320541
ENSMUSG00000106831	16.1808906262213	0.040265833064009	0.354990745641669	0.113427838777109	0.909691369977558	0.935404018555706	NA	NA
ENSMUSG00000104043	8.01200793369786	-0.0402444131110993	0.497478512335092	-0.0808967867218986	0.935524035416139	0.955345685958	NA	NA
ENSMUSG00000079364	2.92344108332738	0.0402443018060541	1.53491858337303	0.0262191768618868	0.97908252021603	0.987395824155812	Gm3558	100041874
ENSMUSG00000103441	37.5626671367371	0.0402119816624002	0.288466458018354	0.139399159051767	0.88913473685177	0.918910567369547	NA	NA
ENSMUSG00000110649	37.2885052024233	-0.040202238810749	0.203730558574977	-0.197330430407443	0.843568967471725	0.881185686819882	NA	NA
ENSMUSG00000025733	1005.11203187513	-0.0401468701533908	0.104701792112214	-0.383440143129198	0.701393443652397	0.765141207521844	Rhot2	214952
ENSMUSG00000045288	80.6116486619414	-0.0401352647814276	0.233292785294345	-0.17203817396577	0.863407517904052	0.897599043854359	Ush1g	16470
ENSMUSG00000009569	1736.37531831719	0.040124059593575	0.0989928356327564	0.405322863388087	0.685240202669586	0.75179233020288	Mkl2	239719
ENSMUSG00000108660	12.7282952212935	-0.040107211908239	0.351844124722319	-0.113991421456568	0.909244593802674	0.935032127094405	Gm21284	100861870
ENSMUSG00000101599	222.310699479806	-0.0400680612613074	0.166763777672661	-0.240268371348343	0.810122212919651	0.85424778695093	NA	NA
ENSMUSG00000043664	7.32677088993363	0.0400334508320581	0.472941022711617	0.084647871319188	0.932541339802497	0.953278942055374	Tmem221	434325
ENSMUSG00000036698	4119.08752870404	-0.040024416856947	0.0694614181229458	-0.576210764745751	0.564472729963199	0.644916503184217	Ago2	239528
ENSMUSG00000042380	650.813638142533	-0.0400202041694596	0.11686009053085	-0.342462546346346	0.732002825506651	0.789801035347785	Smim12	80284
ENSMUSG00000007836	6070.17782366528	0.04001525935056	0.127621513501715	0.313546346948959	0.753865614718078	0.807442805371695	Hnrnpa0	77134
ENSMUSG00000021111	5089.09553218239	0.0399716910537363	0.0816000152371878	0.489849063600664	0.624240709114596	0.699283257781036	Papola	18789
ENSMUSG00000047284	2395.50405234123	-0.0399513561650688	0.0880591308558302	-0.453687831991857	0.650053526085514	0.72216093227053	Neurl4	216860
ENSMUSG00000021213	259.669495074329	0.0399481769610403	0.138578763334186	0.288270554592152	0.773139644920511	0.823151343048667	Akr1c13	27384
ENSMUSG00000026918	2986.59182753998	-0.0399399919946016	0.0853100619204418	-0.468174457918559	0.639659836258328	0.7132108175828	Brd3	67382
ENSMUSG00000111012	1.6585739923112	0.0399203032293586	1.83331279442382	0.0217749547981008	0.982627472625348	0.98979414193663	NA	NA
ENSMUSG00000024614	2294.21581030211	0.0399154338476401	0.155236947233137	0.257125861845856	0.797081613683239	0.843614194762382	Tmx3	67988
ENSMUSG00000028414	1962.1966229769	-0.0398965512837123	0.100179359536493	-0.398251211310438	0.690445020046281	0.756100095961971	Fktn	246179
ENSMUSG00000030583	2855.33455913762	-0.0398874318387274	0.123752875148514	-0.322315193007509	0.747213924439841	0.802352126360583	Sipa1l3	74206
ENSMUSG00000091050	79.8597743734976	-0.0398230598369889	0.212838611219313	-0.187104490152655	0.851578707698256	0.887695760911513	NA	NA
ENSMUSG00000024151	1163.60196703756	0.0397972841005123	0.0924016219765406	0.430698977455355	0.666687262421646	0.73661785172177	Msh2	17685
ENSMUSG00000036112	5161.85972353049	-0.0397916892356319	0.0681823236818443	-0.583607115259224	0.559484671992157	0.640456196805609	Metap2	56307
ENSMUSG00000093720	10.4787562081191	0.0397694826860796	0.442251247116526	0.0899250888389265	0.928346743908298	0.950096087745553	NA	NA
ENSMUSG00000091474	588.446426395595	0.0397478907700236	0.158479832158674	0.250807249279687	0.801963136573377	0.847515198149616	2610021A01Rik	668572
ENSMUSG00000074738	338.867644576778	0.0397433835360597	0.131900692455756	0.301312925626914	0.763175885438299	0.815110277097931	Fndc10	230991
ENSMUSG00000042195	30.2548595970583	-0.0397344861823315	0.431307628018963	-0.0921256282084222	0.926598226667896	0.948759404187653	Slc35f2	72022
ENSMUSG00000029518	2305.0040672004	0.0397301796836035	0.0633505427790882	0.627148212796659	0.530562086075272	0.613355117447885	Rab35	77407
ENSMUSG00000042650	3905.14386986606	-0.0397060791555456	0.0755411427794752	-0.525621902113108	0.599150936001326	0.677079999833221	Alkbh5	268420
ENSMUSG00000097061	486.180526964261	-0.039685382102232	0.108205823059238	-0.366758285092529	0.713799326176747	0.775414673163676	9330151L19Rik	414085
ENSMUSG00000020069	1548.96793404525	0.0396510833172158	0.0628550158801	0.630834035470658	0.528149046618537	0.611176479953081	Hnrnph3	432467
ENSMUSG00000025580	3650.44221366499	-0.0396120319455772	0.0781055624749056	-0.507160190521693	0.612042424924722	0.688214943087401	Eif4a3	192170
ENSMUSG00000043311	387.852536180978	0.0395362202407564	0.102137662788176	0.387087575351618	0.698691375468005	0.762877577453536	D17H6S53E	114585
ENSMUSG00000022098	8231.75910949419	0.039533008683033	0.189841343378203	0.208242356377953	0.835039737825578	0.87439611891162	Bmp1	12153
ENSMUSG00000045248	424.249693809525	-0.0395212354374409	0.108613723519128	-0.363869630438375	0.715955363746026	0.777131040604267	Med26	70625
ENSMUSG00000030732	18.0778420151598	0.0394968382432676	0.575259041614861	0.0686592219956987	0.945260877701318	0.962564522464132	Chrdl2	69121
ENSMUSG00000027935	751.080605162041	0.0394955813690228	0.10081879849027	0.391748185462004	0.695244283039707	0.760029981653307	Rab13	68328
ENSMUSG00000043885	736.005410612456	-0.0394375120680063	0.123272959235643	-0.319920218615175	0.749028810485855	0.803665592617585	Slc36a4	234967
ENSMUSG00000020745	7501.02955089775	-0.0393862165246959	0.0913471140868695	-0.431170890491847	0.666344118174276	0.736339628891123	Pafah1b1	18472
ENSMUSG00000036768	1048.42170211189	-0.0393562101048842	0.145151964017132	-0.271137978541158	0.786284912567571	0.834478283609314	Kif15	209737
ENSMUSG00000037740	1191.95596559206	-0.0393456822457042	0.116608710063473	-0.337416323568688	0.735803080993419	0.792850191186171	Mrps26	99045
ENSMUSG00000102555	121.06920580957	0.0393375661107099	0.249351453284596	0.157759522122424	0.874646295818276	0.907308236144603	NA	NA
ENSMUSG00000026275	2039.99732457625	-0.039323648259846	0.100748629556655	-0.390314473089013	0.696304022377257	0.760885631773198	Ppp1r7	66385
ENSMUSG00000091625	511.810995424033	0.0393092516737786	0.144768529354834	0.271531746913238	0.785982086021674	0.834242055088611	Lsm5	66373
ENSMUSG00000038225	330.005963565808	-0.0393090607384432	0.139662100974529	-0.28145832308231	0.778358889862045	0.827465280707278	Primpol	408022
ENSMUSG00000103260	12.9463532884627	0.0393018789171341	0.598886356300296	0.0656249361897755	0.947676435694735	0.964487925962039	NA	NA
ENSMUSG00000107462	19.6594341762851	0.039287279274769	0.367184154720186	0.106996118350227	0.914792059186047	0.939330151712464	NA	NA
ENSMUSG00000050473	3.07813284249272	0.0392571519364774	0.813890120238573	0.0482339703607289	0.961529777251803	0.974614530655681	Slc35d3	76157
ENSMUSG00000089824	531.256702092919	0.0392432852653858	0.122725384460509	0.319765022027808	0.749146464897729	0.803674234560189	Rbm12	75710
ENSMUSG00000109266	7.03111341646471	0.0392258621447	0.540145860748494	0.0726208696486977	0.9421078189894	0.960311662034317	NA	NA
ENSMUSG00000073563	1407.15723896965	0.0391901968580717	0.0867933015580107	0.451534809191212	0.651604142902963	0.72329870330926	Csnk1g3	70425
ENSMUSG00000027104	1591.73366996287	0.0391888397607869	0.0987848468743597	0.396709019659964	0.691582048110527	0.756967987204613	Atf2	11909
ENSMUSG00000032459	685.421481316859	0.0391499802234226	0.0808016113402047	0.484519795757373	0.628017018856765	0.702904337578428	Mrps22	64655
ENSMUSG00000015757	1112.52998804507	0.0391126429150093	0.119422400355369	0.327515129478393	0.743278301735226	0.798945999610024	Ppil4	67418
ENSMUSG00000016933	4801.54060596214	-0.0391112931458985	0.0615387355420827	-0.63555568377177	0.525066061935401	0.608313644358671	Plcg1	18803
ENSMUSG00000045867	123.668195301775	-0.0391010536202766	0.143713423848989	-0.272076557450633	0.785563154286371	0.833873390779441	Cradd	12905
ENSMUSG00000048701	2145.45197870676	-0.0390978038287062	0.0692501166008992	-0.564588274327881	0.572353842622834	0.652434684786861	Ccdc6	76551
ENSMUSG00000002326	898.288217701942	-0.0390439679763988	0.0753107841605593	-0.518437942342478	0.604152747738614	0.68147065328853	Gmpr2	105446
ENSMUSG00000104923	31.5420445206552	-0.0389965599663019	0.384317896298661	-0.101469539518911	0.919177736674056	0.942952164337225	NA	NA
ENSMUSG00000003190	587.632221456417	0.0388931508555231	0.106444291045739	0.365385033555351	0.714824011600717	0.776259168078608	Bcl2l12	75736
ENSMUSG00000092035	8413.73607085768	0.0388859472681014	0.198426419216943	0.195971622234369	0.844632377478834	0.882086845548594	Peg10	170676
ENSMUSG00000028086	966.587328988424	-0.038850573942424	0.0806444469961622	-0.48175138387734	0.629982569105177	0.704673538533296	Fbxw7	50754
ENSMUSG00000040697	1707.98482468705	-0.0388173621395757	0.0597787580934679	-0.649350427770384	0.516111897925808	0.5999961236508	Dnajc16	214063
ENSMUSG00000072460	4.90324342007054	0.0387859289855493	0.722677594814209	0.0536697543467093	0.957198280592557	0.971299428256223	NA	NA
ENSMUSG00000028629	516.233750381272	-0.0386881430642446	0.0824061729842821	-0.4694811282114	0.638725771041282	0.712313930218245	Exo5	73172
ENSMUSG00000041740	8058.53269907962	0.0386846010347701	0.0842987527379072	0.458898854115246	0.646306801683545	0.718871139123895	Rnf10	50849
ENSMUSG00000028917	2513.68105287558	-0.0384254893643569	0.104200404127664	-0.368765262342735	0.712302699227257	0.774264627835745	Plekhm2	69582
ENSMUSG00000043059	1065.74766315226	-0.0382775569438657	0.10690280205966	-0.358059435359832	0.720298835074454	0.780361528225728	Zfp513	101023
ENSMUSG00000052981	389.798953747617	-0.0382657990615072	0.284543788587777	-0.13448123134729	0.893022051484504	0.921930724359567	Ube2ql1	76980
ENSMUSG00000102964	16.4233693924875	-0.0382585871050519	0.410239852000592	-0.093259070074442	0.925697747671488	0.948135767006274	NA	NA
ENSMUSG00000087168	12.0127192231299	0.0382545259155103	0.339120361746693	0.112805157786676	0.910185029124987	0.935692694159415	NA	NA
ENSMUSG00000106391	18.9487485970381	0.038174213789953	0.383337094392672	0.0995839284753621	0.920674653611646	0.944047046703472	NA	NA
ENSMUSG00000074121	12.8344549232824	-0.0381292266382355	0.350686409407223	-0.108727414622901	0.913418697029738	0.938280055592132	Ntf5	78405
ENSMUSG00000029032	48.9481955577143	0.0381290671540369	0.34279712293397	0.11122925078161	0.911434556776243	0.936845746177872	Arhgef16	230972
ENSMUSG00000035601	268.842479193044	-0.0380736271356829	0.0972680107736887	-0.391430099503812	0.695479347381272	0.760249126909542	Trmt10b	69934
ENSMUSG00000038085	147.620987953648	0.0379886816570705	0.119953030101	0.316696307088568	0.751474051189098	0.805470211062344	Cnbd2	70873
ENSMUSG00000023953	723.840335322589	0.0379154393087998	0.0893170653385314	0.424503863456461	0.671198388332004	0.74041077297149	Polh	80905
ENSMUSG00000044700	2588.64252762627	0.0378936023756696	0.113652511778436	0.333416321229597	0.738820044749634	0.795114202307784	Tmem201	230917
ENSMUSG00000086889	76.4692535339243	-0.0378592118870512	0.225234562606601	-0.168087932193501	0.866514102991172	0.900232358630025	NA	NA
ENSMUSG00000038651	2.3182858333621	0.037813871893404	1.06057494686095	0.0356541251566654	0.971558150095008	0.982196790063842	Sycp2l	637277
ENSMUSG00000080989	16.7967996975734	-0.037804595455095	0.403455256335652	-0.0937020769005515	0.925345820410546	0.947864009781875	NA	NA
ENSMUSG00000035614	1171.65481400923	0.0377678871651429	0.106183014421718	0.35568671101334	0.722075198145767	0.781753762959021	Togaram1	328108
ENSMUSG00000038141	1266.57897439761	0.0377650533039526	0.0961622289428697	0.392722316434543	0.694524586154079	0.759507725653889	Tmem181a	77106
ENSMUSG00000073423	650.844946220753	-0.03776390375741	0.146759684027632	-0.25731796853896	0.796933322469623	0.843497875463633	Zfp414	328801
ENSMUSG00000027811	259.43950258944	-0.037705137187727	0.111954580844927	-0.33678958827021	0.736275522390269	0.793203670007913	4930579G24Rik	75939
ENSMUSG00000028417	10.8944271299444	-0.0376446476092102	0.460116017160284	-0.0818155556538612	0.934793385922675	0.954737151105277	Tal2	21350
ENSMUSG00000026999	626.4286291391	0.037639576820675	0.099914527252962	0.376717759224138	0.706383363620955	0.769298257773753	Nup35	69482
ENSMUSG00000040687	929.930860103699	0.0375804013587964	0.0915147920453343	0.410648382833891	0.681330380924941	0.748959987039368	Madd	228355
ENSMUSG00000037134	576.030271610372	0.0375736781665831	0.0897548167693145	0.418625757580832	0.675489662075704	0.744108885898723	Prmt9	102182
ENSMUSG00000034903	3034.54267954531	-0.0375722857151785	0.149536255096983	-0.251258704391191	0.801614100315081	0.847309343189498	Cobll1	319876
ENSMUSG00000003923	978.135978362869	-0.0375416521100923	0.103302402645703	-0.363415091504205	0.716294829927817	0.777276547512312	Tfam	21780
ENSMUSG00000029578	4210.36921812966	-0.0375034310319187	0.0735095858332722	-0.510184224367426	0.609922403259179	0.686709621173086	Wipi2	74781
ENSMUSG00000109585	3.07966344736682	0.037488413740173	1.71950449981603	0.0218018700993128	0.982606002418996	0.98979414193663	NA	NA
ENSMUSG00000054099	452.944202304734	-0.037473721590141	0.140191756641006	-0.26730331717079	0.789235632931196	0.837124665108958	Slc25a40	319653
ENSMUSG00000111758	19.0534092370888	0.0374556383010504	0.445359430811229	0.0841020436747559	0.932975299785451	0.953545107315955	NA	NA
ENSMUSG00000032097	7607.65883921515	-0.0374479752789655	0.0918756374454622	-0.407594181876505	0.683571636465242	0.750668177722563	Ddx6	13209
ENSMUSG00000008318	555.024833753004	-0.0373921695467569	0.178043325319803	-0.210017249900229	0.833654209792595	0.873468859844391	Relt	320100
ENSMUSG00000020802	2032.31974200124	-0.0373602812971654	0.0948290619537931	-0.393975017019253	0.693599484180736	0.758722629855295	Ube2o	217342
ENSMUSG00000093985	2.47991474602424	0.0373509365542488	1.61177621855583	0.0231737732101022	0.981511658934675	0.989209966139419	Gm10406	100038847
ENSMUSG00000109710	4.90917425017912	0.0373209455835166	0.65997363680365	0.0565491460602388	0.954904345237135	0.969442845030053	NA	NA
ENSMUSG00000097503	35.0588976477715	-0.0372661015084147	0.272915899617815	-0.136547931287995	0.891388135667753	0.920719762376136	3110045C21Rik	67303
ENSMUSG00000031715	3933.93753755032	0.0372509796134928	0.0986873953103259	0.377464411704816	0.705828507054809	0.76880829750237	Smarca5	93762
ENSMUSG00000046056	153.609972516414	0.0371298746564684	0.273093643728897	0.135960230159467	0.891852720689058	0.921113035567599	Sbsn	282619
ENSMUSG00000090290	586.789299382741	0.0370158812436563	0.0942835388667264	0.392601738209888	0.69461365553461	0.759567326219866	Tarbp1	212728
ENSMUSG00000031161	1776.2798501067	-0.0370088601627778	0.0877710867672362	-0.421652067051683	0.673278996001795	0.742258761685186	Hdac6	15185
ENSMUSG00000025151	19838.5425385515	0.0369553788878443	0.0878531003940391	0.420649683643399	0.674010908108882	0.742842036609142	Maged1	94275
ENSMUSG00000049235	27.168310517702	0.0369068544557471	0.322482545336721	0.114446052939736	0.908884208824973	0.934804545647296	NA	NA
ENSMUSG00000042742	653.020136510323	-0.0369047330779426	0.10505117233954	-0.351302439145196	0.725361465246144	0.784252692803893	Bmt2	101148
ENSMUSG00000005501	1783.66717014852	0.0368005256425363	0.0880656866867298	0.417875872284337	0.676037874042431	0.744553165572369	Usp40	227334
ENSMUSG00000027520	234.12144206761	0.0367957295636401	0.223118294875415	0.164915788659044	0.869010265005916	0.902526943941721	Zdbf2	73884
ENSMUSG00000079262	8.83361967572003	0.0367831737519465	0.481623653740785	0.0763732708438435	0.939122134259001	0.958222923430371	Slco1a6	28254
ENSMUSG00000038930	509.838152453754	0.0367667882988868	0.121677177044689	0.302166677366154	0.762525005229701	0.814628119426697	Rccd1	269955
ENSMUSG00000043833	95.1997367535938	0.0367524596252268	0.203059124414774	0.180993884077601	0.856372376534477	0.891888815508203	2900005J15Rik	67261
ENSMUSG00000061143	247.609253826248	-0.0367398817195468	0.114494533716064	-0.320887648755864	0.748295534249382	0.803199539546757	Maml3	433586
ENSMUSG00000042439	2599.95657767159	0.0367325424454235	0.0854278736522303	0.429983105923467	0.667207930446354	0.737081943473993	Zfp532	328977
ENSMUSG00000097208	3.95627302156635	-0.0366522599217634	0.801448778317356	-0.0457325045759193	0.963523455999121	0.9761400202254	NA	NA
ENSMUSG00000021250	26352.5018568911	0.0366294094060623	0.374747330556991	0.0977442837327743	0.922135350559113	0.945147870969092	Fos	14281
ENSMUSG00000020821	7785.4045368306	0.0366162521030872	0.101828111590316	0.359588835845303	0.719154633588711	0.77958130190836	Kif1c	16562
ENSMUSG00000090468	4.72519802736962	0.0365072450656184	0.822275624992185	0.0443978198502057	0.964587299444516	0.976992566179329	NA	NA
ENSMUSG00000003824	93.9877148929047	0.0364983423788299	0.179531578609374	0.203297618511132	0.838902416816276	0.877353774617041	Syce2	71846
ENSMUSG00000015971	1114.85158575589	-0.036479159761009	0.0580789748994764	-0.628095792395569	0.529941189279065	0.612766287008835	Actr8	56249
ENSMUSG00000031816	1439.48087798491	-0.0364639541429502	0.0663303670364302	-0.549732434360319	0.582502907062552	0.662046054770882	Mthfsd	234814
ENSMUSG00000019080	258.339281533895	-0.0364546841227857	0.145663280359736	-0.250266807343318	0.802381023731822	0.847752956410027	Mfsd3	69572
ENSMUSG00000028688	565.025191419751	0.0364453322197081	0.087901477665771	0.414615694610786	0.678423257046332	0.74661896359206	Toe1	68276
ENSMUSG00000027012	4991.93856458685	-0.0364407479964737	0.0773812886322418	-0.470924543136779	0.637694620707018	0.711380611300975	Dync1i2	13427
ENSMUSG00000020496	5431.01093237096	0.0364288632664336	0.106867734597263	0.340878033989564	0.733195401848461	0.790583107508893	Rnf187	108660
ENSMUSG00000048096	227.318275460996	-0.0364271830453589	0.248828728106777	-0.146394603720063	0.883609887026027	0.914577231505153	Lmod1	93689
ENSMUSG00000042357	6.56536110985601	0.0363925666129672	0.665420017722431	0.0546911208615726	0.956384543302669	0.970697841470255	Gjb5	14622
ENSMUSG00000020133	1318.21516955195	-0.036379887089435	0.109091224525238	-0.333481334064764	0.738770977131861	0.795112396185266	2310011J03Rik	66374
ENSMUSG00000031060	2623.81015108488	-0.0363756497156174	0.0911979826917239	-0.398864631014678	0.689992951508744	0.755680363031532	Rbm10	236732
ENSMUSG00000045312	1538.12775588294	0.0363681054090727	0.157391019189411	0.231068491686338	0.817261592760787	0.860582149626317	Lhfpl2	218454
ENSMUSG00000028669	1366.18045134667	0.0363049045003521	0.094274363279108	0.38509837921544	0.700164528788009	0.764154134558134	Pithd1	66193
ENSMUSG00000001995	4107.42601518032	0.0362927901276021	0.139673056743906	0.259841024272461	0.794986404718777	0.842005026071806	Sipa1l2	244668
ENSMUSG00000057710	1.37186647363736	0.0362106135122557	1.87413460681615	0.019321244792428	0.984584836197681	0.991261516873844	NA	NA
ENSMUSG00000030611	872.752097240109	0.036153606633813	0.0964768800181108	0.374738555258278	0.707854915302177	0.770557149067859	Mrps11	67994
ENSMUSG00000032228	6150.55790276269	-0.0361016659501216	0.0787062204565534	-0.458688852554545	0.646457620271243	0.718957916275799	Tcf12	21406
ENSMUSG00000023066	528.598039400307	0.0360874353033654	0.0832079486867772	0.433701778170384	0.664505015195835	0.734760904735209	Rttn	246102
ENSMUSG00000045591	4.58464391423425	0.0360557036805329	0.825914885802919	0.043655471405484	0.965179034022689	0.977366648904583	Olig3	94222
ENSMUSG00000029213	1026.99147580456	0.0360104179104691	0.0888390153269484	0.405344631274248	0.685224204141941	0.75179233020288	Commd8	27784
ENSMUSG00000008036	3305.62266982017	-0.0359165883517979	0.105080371633323	-0.341801116550372	0.732500569256274	0.790076660139535	Ap2s1	232910
ENSMUSG00000088625	5.00930963251442	0.0358769745268495	0.829133648161142	0.0432704360827928	0.965485957729395	0.977560721214456	NA	NA
ENSMUSG00000049672	608.934823914904	-0.0357815489831839	0.0881139800611585	-0.406082541707326	0.684681952962868	0.751399288405409	Zbtb14	22666
ENSMUSG00000027312	7599.69452080191	0.0357420393953997	0.0845853887608358	0.422555714633645	0.672619443080518	0.741680484910334	Atrn	11990
ENSMUSG00000105901	3.66375239847905	0.0356293470820362	0.858819063177078	0.041486441800943	0.966908101424736	0.978531305849564	NA	NA
ENSMUSG00000028614	2040.28057266007	-0.0356039655266593	0.121130885522074	-0.293929705650267	0.768811618377551	0.8196553949835	Ndc1	72787
ENSMUSG00000057858	994.760008888339	0.0355076017425852	0.101516171226143	0.349772861936315	0.726509167154857	0.785183042892306	Fam204a	76539
ENSMUSG00000064302	3685.61802023994	0.0354837412885036	0.0474863580475284	0.747240739182156	0.454918256800123	0.54175485646681	Clasp1	76707
ENSMUSG00000022141	3922.8237885669	-0.0353695789133872	0.109104569026186	-0.324180547424172	0.745801348429094	0.801103623462598	Nipbl	71175
ENSMUSG00000032014	1264.22294816358	-0.0353639493852538	0.118458695789107	-0.298534009256801	0.765295623167017	0.816659741044576	Oaf	102644
ENSMUSG00000105383	35.5795050564803	-0.0352757970447249	0.281862932620245	-0.125152309730106	0.900402971625547	0.927676395907918	NA	NA
ENSMUSG00000032512	2444.59668024072	0.0352484416395514	0.0566462506392064	0.622255511032094	0.533773869895504	0.616257526440412	Wdr48	67561
ENSMUSG00000106197	8.29724128952415	-0.0352442835057929	0.56689457644743	-0.0621707897201257	0.950426823903228	0.966246186727815	NA	NA
ENSMUSG00000046897	4341.72122688009	-0.0352234568237907	0.0521880111926927	-0.674933878850756	0.499717774919668	0.584539906651825	Zfp740	68744
ENSMUSG00000106915	2.78997216749384	0.0352228134361333	1.078053722884	0.032672595705069	0.973935677678927	0.983956905863441	NA	NA
ENSMUSG00000085154	33.6641552115811	-0.0351197166710118	0.263863920695541	-0.133097835347996	0.894116007058797	0.922547349112204	NA	NA
ENSMUSG00000042831	608.743284098192	-0.035108393995239	0.123933686281066	-0.283283706381633	0.776959366368938	0.826399329087163	Alkbh6	233065
ENSMUSG00000025154	799.519394187545	-0.0350039008492246	0.123381131689547	-0.283705461036796	0.77663610932444	0.826193426782179	Arhgap19	71085
ENSMUSG00000015672	545.636885345221	0.0350023585533691	0.115844994944217	0.302148215986577	0.762539077976075	0.814628119426697	Mrpl32	75398
ENSMUSG00000019873	5317.74848785965	-0.0349902455815665	0.0949424855336244	-0.368541495252666	0.712469510275323	0.774352898515095	Reep3	28193
ENSMUSG00000069520	1436.0650103093	0.0349427416893354	0.0857510329593602	0.407490621202146	0.683647681133593	0.750710799352515	Tmem19	67226
ENSMUSG00000027852	4071.33404893208	-0.0349352922008146	0.0906118276374162	-0.385548919072777	0.699830770170528	0.763865754952909	Nras	18176
ENSMUSG00000074136	38.7092369121189	0.0349100289998682	0.204785228545205	0.170471421439277	0.864639407771608	0.89870155619366	4930513N10Rik	319960
ENSMUSG00000028958	370.405174147443	-0.0349086595884244	0.134147114488776	-0.26022669008915	0.794688917556293	0.841771094555747	Tmub1	64295
ENSMUSG00000018377	3295.85359417509	0.0349059815083933	0.060159650820111	0.580222475239574	0.561764599099891	0.642463248914862	Vezf1	22344
ENSMUSG00000025266	2956.86762693904	0.0349056919231652	0.0707914037653759	0.493078114948154	0.621957393778258	0.697400990686348	Gnl3l	237107
ENSMUSG00000063514	6.78804357404862	0.0348391333118452	0.90607807022693	0.0384504762411032	0.969328516491391	0.98052920968904	Gm6756	627427
ENSMUSG00000014769	4826.35126978984	-0.034835800009742	0.0806410200294195	-0.431986103313589	0.665751513314751	0.735991044579645	Psmb1	19170
ENSMUSG00000097151	17.7933714186779	-0.0347936388589468	0.349788727807244	-0.0994704405629684	0.920764756493495	0.944095380048137	NA	NA
ENSMUSG00000106135	3.75041750487396	0.0346678582292575	0.716838135486105	0.0483621845896193	0.961427596346613	0.974576051003934	NA	NA
ENSMUSG00000027206	2469.61337453503	0.0345066652143081	0.148884525147533	0.231767977095771	0.81671823043515	0.860212332343569	Cops2	12848
ENSMUSG00000070934	2272.8442336819	-0.0344779032318573	0.0640421586081006	-0.53836260334136	0.590326738979882	0.669345654347745	Rraga	68441
ENSMUSG00000046572	936.178038037933	-0.0343565388156452	0.107342673381845	-0.320064124855829	0.748919720496445	0.803633980488762	Zfp518b	100515
ENSMUSG00000085035	5.36205000189694	0.0342731249557594	0.587925787196981	0.0582949850170059	0.953513662100517	0.96863410528593	NA	NA
ENSMUSG00000082052	16.0370810231051	-0.0341897662998294	0.504044875305163	-0.0678307983572493	0.94592032667132	0.963057517280554	NA	NA
ENSMUSG00000021140	3586.42844714179	0.0341716576083737	0.0688094624887429	0.496612767669332	0.619462147823848	0.695064176792801	Pcnx	54604
ENSMUSG00000020491	348.710151641891	-0.0341593339399075	0.120125474137139	-0.284363780332805	0.776131612843815	0.825783486364801	2810021J22Rik	69944
ENSMUSG00000044982	216.262825722245	0.0340744057038246	0.118249589086615	0.288156652103592	0.773226828658724	0.823168331403587	Sft2d3	67158
ENSMUSG00000090019	8.74571692238365	-0.0340445121493326	0.547879295777029	-0.0621387090400067	0.950452371187604	0.966246186727815	Gimap1	16205
ENSMUSG00000000568	4936.73565920308	-0.0340041766085968	0.0854489098451234	-0.397947459718674	0.69066891507913	0.756269899388733	Hnrnpd	11991
ENSMUSG00000025237	689.838941061354	0.0338814780611669	0.103066544436004	0.32873400623424	0.742356748313683	0.798150649835913	Parp6	67287
ENSMUSG00000107950	97.93248258545	0.033871289184391	0.272462593488384	0.124315373904106	0.901065575110312	0.928272018467762	NA	NA
ENSMUSG00000075054	899.144248822918	0.03378152190303	0.0829844897335891	0.407082359745552	0.6839474990344	0.750818265201982	Yae1d1	67008
ENSMUSG00000028211	1907.9601415558	-0.0337170345659417	0.152914520111374	-0.220495964290273	0.825484915073747	0.866993931404591	Trp53inp1	60599
ENSMUSG00000070394	1448.89888582014	-0.0336639736067319	0.102898833205976	-0.327156028478432	0.743549876651979	0.799198818161421	Tmem256	69186
ENSMUSG00000099061	16.2095200754845	0.0335967258813882	0.43216033176367	0.0777413460052617	0.938033804254188	0.957334732042605	NA	NA
ENSMUSG00000091133	3.32772611202726	0.033586402721475	0.900433362846003	0.0373002646362617	0.97024559449184	0.981231023508501	NA	NA
ENSMUSG00000040738	1462.36194200627	0.0335761917767541	0.140855886291584	0.23837265634216	0.811592073321215	0.855551363801912	Ints8	72656
ENSMUSG00000029505	4388.43174536659	0.0335451688670904	0.0658016679064546	0.509792075708159	0.610197137899288	0.686878161427308	Ep400	75560
ENSMUSG00000065304	2.3414590472459	-0.0334804590080797	0.88528706223118	-0.0378187600795828	0.969832186690961	0.980903228453877	NA	NA
ENSMUSG00000040913	765.161493714233	-0.0334389552038425	0.112430120390012	-0.297419900359842	0.766145952424519	0.817257264914919	Fbxw4	30838
ENSMUSG00000029550	2110.71527082638	0.0334209595414052	0.0691458959390415	0.483339742547683	0.628854525672273	0.70362666730812	Sppl3	74585
ENSMUSG00000018001	1277.52288063345	0.0333505600924043	0.0655833497856054	0.508521754399991	0.611087486757538	0.687514849661859	Cyth3	19159
ENSMUSG00000042708	26.4914772172719	-0.0333159723173014	0.331366913486593	-0.100541034609508	0.919914806953185	0.94344401648459	Shcbp1l	71836
ENSMUSG00000020612	11223.9098595115	0.033276194992383	0.0510062592752927	0.65239434267829	0.514146812968829	0.598091371770029	Prkar1a	19084
ENSMUSG00000026966	1284.9772437807	-0.0331929517063349	0.0890424278648152	-0.372776804297483	0.70931456800055	0.771725539843339	Ssna1	68475
ENSMUSG00000089838	19.3872315395592	0.0331645646683126	0.383236152495131	0.0865381944067345	0.931038595192495	0.952290807920827	NA	NA
ENSMUSG00000046201	2237.86107868193	-0.0331144338478734	0.0853509521859125	-0.387979665133004	0.698031082092194	0.762355831145275	Scaf8	106583
ENSMUSG00000030225	677.04835050889	0.0331112878972548	0.102832231551033	0.32199328360216	0.747457782692062	0.802470170494447	Dera	232449
ENSMUSG00000103731	23.340063533411	-0.0330630111959846	0.340264564379659	-0.0971685407684526	0.922592550625047	0.945528270283776	NA	NA
ENSMUSG00000098905	78.5685532093683	0.032993256657069	0.243355206252919	0.135576539187656	0.892156053194608	0.921368722219381	Zfp953	629016
ENSMUSG00000082870	13.7497003259714	-0.0329866321686755	0.45508355039275	-0.0724847824980865	0.942216115418821	0.960354147142488	NA	NA
ENSMUSG00000054716	720.578188805683	-0.032982938482051	0.187235168866279	-0.176157816300029	0.860169960191264	0.895292242683087	Zfp771	244216
ENSMUSG00000028247	417.440547491128	0.0329482967947333	0.0892869239057281	0.369015924767676	0.712115854932165	0.77417111686091	Coq3	230027
ENSMUSG00000052406	1533.17538223609	-0.032938009954365	0.0799148953456257	-0.41216358742523	0.68021952413632	0.748093150091594	Rexo4	227656
ENSMUSG00000108396	9.97029946068504	-0.0327220089668637	0.522662822067081	-0.0626063450188619	0.950079976737399	0.966039210034747	NA	NA
ENSMUSG00000081228	9.60673376114502	-0.0327107577345072	0.481056793803078	-0.0679977045452506	0.945787461564447	0.96296686404502	NA	NA
ENSMUSG00000097098	24.5897377678932	0.0326924301753661	0.449023785448818	0.0728077915576091	0.941959070648731	0.960225778676157	9330111N05Rik	319983
ENSMUSG00000030061	2542.38718127163	-0.032620516896962	0.0898548953453285	-0.363035500420934	0.716578365307371	0.777511057276128	Uba3	22200
ENSMUSG00000015377	797.01433056309	-0.0325522748308823	0.112057136053382	-0.290497115822904	0.771435956938744	0.821855140936486	Dennd6b	69440
ENSMUSG00000038025	3748.5843331517	-0.0325417327680929	0.0760050231083785	-0.428152396213213	0.668540171700429	0.738098658243357	Phf2	18676
ENSMUSG00000053730	254.342609296119	0.0324215696242926	0.133437265914678	0.242972376584989	0.80802679660312	0.852725012191273	Tmem39b	230770
ENSMUSG00000058173	187.988817414242	0.0323980504815574	0.128553439708555	0.252020098062	0.801025529081526	0.846850170828925	Smco4	170748
ENSMUSG00000038533	1216.77539168557	-0.0323454022619581	0.0680933326865919	-0.475015702503972	0.634775781132892	0.708952335002188	Cbfa2t2	12396
ENSMUSG00000013997	1084.47259089108	0.0322881931799772	0.073426233659499	0.439736475245454	0.660127981396775	0.730951024754653	Nit1	27045
ENSMUSG00000040396	1272.9022398503	0.0322634140052837	0.0907792309352749	0.355405236119342	0.722286026735398	0.781850872725597	Abhd13	68904
ENSMUSG00000038160	805.619656661017	0.0322434705321602	0.0811576643702987	0.397294214691081	0.691150513088139	0.756693141111956	Atg5	11793
ENSMUSG00000032301	3407.51226173354	0.0322349986939667	0.0847872206127875	0.380186995882078	0.703806611590008	0.767024237499616	Psma4	26441
ENSMUSG00000003072	5500.22536595695	-0.0320614609034372	0.13861051141577	-0.231306129498845	0.817076985144931	0.860548942845687	Atp5d	66043
ENSMUSG00000036860	625.596335612615	-0.0320362593449218	0.114449091237261	-0.279917114225996	0.779541096635125	0.828481910004721	Mrpl55	67212
ENSMUSG00000021147	1134.97396326379	-0.0318969915076963	0.0915944355172699	-0.348241586157078	0.727658758780216	0.786040308081101	Wdr37	207615
ENSMUSG00000042502	3184.40131649781	-0.031767936992442	0.0736221574913335	-0.431499674485654	0.666105089251099	0.736233758858873	Cd2bp2	70233
ENSMUSG00000023973	3145.01640595359	0.0317041039225428	0.107047558885758	0.296168397042828	0.7671014822386	0.818030617288461	Cnpy3	72029
ENSMUSG00000042709	854.410729284353	0.0316906036766081	0.0792325407661335	0.399969550012887	0.689178944557986	0.754997634967375	Atpaf2	246782
ENSMUSG00000097275	2.51144187739378	0.0316646499943328	0.830821958196557	0.0381124375468679	0.969598034787342	0.980733042637401	NA	NA
ENSMUSG00000025737	847.462052116811	0.0316359113874391	0.0922573135447541	0.342909523070954	0.731666527294048	0.789538299275265	Wdr24	268933
ENSMUSG00000062054	533.670868310658	-0.0316340190111536	0.0785736015402794	-0.402603653021263	0.687239821873521	0.753303432406809	Iah1	67732
ENSMUSG00000081660	4.03760701066466	0.0316161528145021	0.743825664110493	0.0425047888772572	0.966096294230231	0.977934946013768	NA	NA
ENSMUSG00000078427	1502.31694629173	-0.0315980031163924	0.0834067233901544	-0.378842398215133	0.704804900771288	0.767898282110493	Sarnp	66118
ENSMUSG00000032077	531.655169993462	0.0315631031132801	0.090486790969917	0.348814481925583	0.727228590476812	0.785730138100358	Bud13	215051
ENSMUSG00000035024	1483.03227956768	0.0314965847943684	0.0843839762543772	0.373253148197488	0.70896004308564	0.771378015683128	Ncapd3	78658
ENSMUSG00000036315	526.88002874211	0.0312024478479214	0.0934156942391841	0.334017191672631	0.738366585893838	0.794795079078786	Znrd1	66136
ENSMUSG00000032786	1552.71815919227	0.0311266504338572	0.0639757036296139	0.48653861806764	0.626585331757072	0.701587825861096	Alas1	11655
ENSMUSG00000030089	558.669552919751	0.0310889747201163	0.156446405003897	0.198719649194507	0.842482052722645	0.880427002020103	Slc41a3	71699
ENSMUSG00000084809	3.24310773652851	0.0310830610897405	0.997966910403172	0.0311463844800056	0.975152798130612	0.984676945795889	NA	NA
ENSMUSG00000022012	392.183455811157	-0.0310505210239265	0.141713977853031	-0.219106975150528	0.826566717402145	0.867798293347858	Enox1	239188
ENSMUSG00000029392	1166.30037982892	-0.0309141384721768	0.0832569130511514	-0.37131016920101	0.710406524585337	0.772645773633302	Rilpl1	75695
ENSMUSG00000002280	910.140923357076	0.0309099082434643	0.0730949072204042	0.422873623059144	0.67238746841405	0.741536330227962	Narfl	67563
ENSMUSG00000024505	119.114645002575	0.0309034163646723	0.181382255988651	0.170377285232388	0.864713434717443	0.89870155619366	Dtwd2	68857
ENSMUSG00000110834	89.2876339490112	-0.0308244933022261	0.202535847843827	-0.152192777873053	0.879034890032746	0.911113522547886	NA	NA
ENSMUSG00000024462	14203.1686258334	-0.0308097317504802	0.142438820753527	-0.216301508166742	0.828752733544794	0.869553233415135	Gabbr1	54393
ENSMUSG00000021360	560.696434569664	0.0307755878701863	0.357473770809972	0.0860918768961826	0.931393380948197	0.952548604122632	Gcnt2	14538
ENSMUSG00000057236	6782.05691898132	0.0307006701250321	0.0634931196355319	0.483527511347095	0.628721230497796	0.70354917486902	Rbbp4	19646
ENSMUSG00000082867	3.10045577587309	-0.0306562782956486	0.783072648223991	-0.0391487026972236	0.968771831570153	0.980146581411316	NA	NA
ENSMUSG00000102503	1.91049380963864	0.0306275811145962	1.45733683525564	0.0210161305016514	0.983232788238036	0.990308675098751	NA	NA
ENSMUSG00000074731	65.1706129917822	-0.0305886866412231	0.497890005808678	-0.0614366351691286	0.951011476805644	0.966628512343899	Zfp345	545471
ENSMUSG00000025762	510.861287097066	-0.0305431161248133	0.116587547461811	-0.261975800930352	0.793340098864258	0.840626030397084	Larp1b	214048
ENSMUSG00000055900	342.305832041297	0.0305280328823193	0.15290463596329	0.199654069937086	0.841751137323101	0.879914259771669	Tmem69	230657
ENSMUSG00000037096	25.8124854968071	-0.0304922324094786	0.296880865179884	-0.102708648437153	0.918194209489135	0.942207134222424	NA	NA
ENSMUSG00000029821	118.199908879715	0.0304811736826205	0.126932608888314	0.240136667398371	0.810224309233585	0.85427345234115	Gsdme	54722
ENSMUSG00000028134	1952.47221920179	0.0304376613242421	0.123480750446069	0.246497216888359	0.805297358591278	0.850298265873697	Ptbp2	56195
ENSMUSG00000051022	564.173691204121	0.030433882111206	0.159602042389596	0.19068604421061	0.848771573171786	0.885525747937119	Hs3st1	15476
ENSMUSG00000064493	55.2679916075747	0.0303617800932068	0.23101247114344	0.131429181909208	0.895435805056186	0.923641486456651	Snora28	100316932
ENSMUSG00000087679	1827.41870995762	-0.0302882313837223	0.105795109570931	-0.286291412774759	0.774654934619317	0.824524940824949	Tmem250-ps	109299
ENSMUSG00000005378	1131.22997565109	-0.0302767481269753	0.0886804210208858	-0.34141412251352	0.732791844898576	0.790264304684977	Bud23	66138
ENSMUSG00000034312	6943.83845916213	-0.0301886099936716	0.096516854320793	-0.312780707640281	0.754447273569749	0.807947652897363	Iqsec1	232227
ENSMUSG00000046756	1800.0297625361	-0.0301630528120732	0.112743859002427	-0.267536104218535	0.789056419746724	0.836974980019057	Mrps7	50529
ENSMUSG00000036893	2018.88809080745	0.0301083114707991	0.0822379520632613	0.366112126036874	0.714281409487026	0.775746609858561	Ehmt1	77683
ENSMUSG00000026753	1588.23083990223	-0.0298227620196588	0.130226664676801	-0.229006571685404	0.818863808381998	0.861893775703087	Ppp6c	67857
ENSMUSG00000037885	1805.57874739719	0.0296888895895915	0.0676632972425524	0.438773911403783	0.660825365574689	0.731546135126466	Stk35	67333
ENSMUSG00000045427	3280.21682211247	0.0296848687351058	0.0648652934129663	0.457638702813174	0.647212033020676	0.719513787076313	Hnrnph2	56258
ENSMUSG00000090264	10.5819621232263	0.0296774038548122	0.473354636990527	0.0626959187375745	0.950008647377399	0.966011384553824	Eif4ebp3	108112
ENSMUSG00000026181	3314.14653466279	0.0296673673335693	0.0853034862625731	0.347786106212002	0.728000824714419	0.786332503635154	Ppm1f	68606
ENSMUSG00000040521	599.525524379683	-0.0296400383591013	0.125487264779782	-0.236199573009395	0.813277810834317	0.856958391476644	Tsfm	66399
ENSMUSG00000037475	2195.83900428341	-0.0295005298051227	0.136350673777884	-0.216357785317432	0.82870886936694	0.869548731512334	Thoc2	331401
ENSMUSG00000061288	946.071218761707	-0.0294628799622942	0.0719146279935278	-0.409692447619222	0.682031570912962	0.74963460061036	Taok3	330177
ENSMUSG00000085781	3.38891672925572	0.0293533665831548	1.16919187338405	0.0251056881692103	0.979970663110636	0.988155448604011	NA	NA
ENSMUSG00000093483	369.782131095886	-0.0293399664672006	0.192823488785563	-0.152159711723862	0.879060969281172	0.911113522547886	AA465934	613254
ENSMUSG00000004655	256.759915190211	0.029281336646438	0.332768103386227	0.0879932191471266	0.929882065574705	0.951401500599413	Aqp1	11826
ENSMUSG00000027800	3224.08313128526	-0.0292292164445371	0.356493867743565	-0.0819907972878859	0.934654031517139	0.954653833528359	Tm4sf1	17112
ENSMUSG00000060791	22.7286462140147	-0.0289675866814614	0.472556865232917	-0.0612996843611269	0.951120542174497	0.966694651612019	Gmfg	63986
ENSMUSG00000027189	6338.01409545976	-0.0289249760438601	0.0676401445612777	-0.427630310837906	0.668920294463631	0.738379665942397	Trim44	80985
ENSMUSG00000020923	6323.30672057579	0.0288405124751247	0.0923167760396731	0.312408141969023	0.754730363416202	0.808172040708782	Ubtf	21429
ENSMUSG00000018442	1294.42708702455	0.0287094683382251	0.0977711663037093	0.293639417668846	0.769033451950525	0.819831616540616	Derl2	116891
ENSMUSG00000001123	238.928548692686	0.0286808722800159	0.398338673574276	0.0720012245425826	0.942600933338377	0.960574923974488	Lgals9	16859
ENSMUSG00000104913	298.646480199446	0.0286516727416006	0.212097670904652	0.135087163472347	0.892542959210673	0.921566018642738	NA	NA
ENSMUSG00000030120	11696.7688655537	0.0286278435818167	0.111726024249899	0.256232545407545	0.797771279655239	0.844076550830974	Mlf2	30853
ENSMUSG00000061518	4229.31152596932	0.0286126549691757	0.124622730594479	0.229594190663988	0.818407121478421	0.861536898397228	Cox5b	12859
ENSMUSG00000030677	1479.71665270318	-0.0286030211753485	0.155085128728325	-0.1844343259079	0.853672743499711	0.889353559934473	Kif22	110033
ENSMUSG00000024293	630.160736158707	0.028585957251796	0.141721445951534	0.201705232823915	0.840147171483742	0.878404729682731	Esco1	77805
ENSMUSG00000027079	273.735894378253	-0.0285751943311512	0.103419340290876	-0.276304163716196	0.78231445817304	0.831059757833766	Clp1	98985
ENSMUSG00000053714	67.6430322217704	0.0285656204699387	0.204421161178914	0.139739057860735	0.888866165444556	0.918787148127061	4732471J01Rik	654804
ENSMUSG00000036503	5638.19029772778	0.0285633510244512	0.139358245276455	0.204963480759879	0.837600657392434	0.876326028229881	Rnf13	24017
ENSMUSG00000020225	1155.18519480803	-0.0285586132158817	0.0819045408466023	-0.34868168383202	0.727328296482754	0.785799226011189	Tmbim4	68212
ENSMUSG00000030704	7068.39098686798	0.0285460660660174	0.0952910125852301	0.299567244502573	0.764507272387889	0.815976990148107	Rab6a	19346
ENSMUSG00000024776	515.560896210727	-0.0285272171476193	0.148952313984895	-0.191519127057752	0.84811889666314	0.885122913474779	Stambpl1	76630
ENSMUSG00000038351	1376.6400862693	0.0284108293167819	0.100240890124889	0.283425549008844	0.776850645701594	0.826381643977591	Sgsm2	97761
ENSMUSG00000096755	346.554600871282	-0.0283607110182991	0.284146263305784	-0.099810255071976	0.920494966339301	0.943906845966654	NA	NA
ENSMUSG00000082286	414.525949313025	-0.0283551525191358	0.132907379677474	-0.213345207677295	0.831057714500958	0.871280491170143	NA	NA
ENSMUSG00000084846	79.1640155711366	-0.0283301486660811	0.21248797805196	-0.133325889425864	0.893935653574005	0.922545976283857	NA	NA
ENSMUSG00000024378	2600.04228143175	-0.0283091341862417	0.129854766162846	-0.218006123477518	0.827424340329302	0.86857419405961	Stard4	170459
ENSMUSG00000001289	3402.54980986781	0.0282990446844179	0.0665065701615794	0.425507504231005	0.670466752319755	0.739789391820929	Pfdn5	56612
ENSMUSG00000063047	307.618101364448	-0.0282455056820873	0.147477766546368	-0.191523823173758	0.848115217798456	0.885122913474779	Zfp780b	338354
ENSMUSG00000110623	3.28115790158004	0.0281637086849645	1.41064957563922	0.0199650637347	0.984071242108158	0.990926053015103	NA	NA
ENSMUSG00000014550	2124.01420299591	0.0281050188700654	0.0710818800340644	0.395389357408621	0.692555562123321	0.757731582260405	Rbsn	78287
ENSMUSG00000005057	224.322837953051	-0.0280775409732988	0.195076347607989	-0.143931036835492	0.885554927002784	0.916029489268062	Sh2b2	23921
ENSMUSG00000021518	3314.46389348839	0.028017496047068	0.0624887443411144	0.448360682271445	0.653892912625726	0.725216483400216	Ptdss1	19210
ENSMUSG00000005687	1713.47306368735	-0.0279821127298273	0.054907747960124	-0.509620477426044	0.610317374873226	0.686943124581979	Bcas2	68183
ENSMUSG00000110266	16.5294942305304	0.0279789773658827	0.304791455592886	0.0917971184968343	0.926859233503419	0.948971526851993	Gm32742	102635385
ENSMUSG00000033557	3034.23461899396	-0.0279602922890309	0.072925660396649	-0.383408146555718	0.701417163933578	0.765141207521844	Fam20b	215015
ENSMUSG00000020361	10151.5978072472	-0.0279554653586129	0.102472758395073	-0.272808752262075	0.785000231348564	0.833477172429186	Hspa4	15525
ENSMUSG00000032336	4561.56638336029	0.0279486822288441	0.0915154733075883	0.305398433933758	0.760062714395151	0.812648313468061	Nptn	20320
ENSMUSG00000041528	1331.53271684155	0.0279032066352799	0.0934903394384179	0.298460854917098	0.765351448610422	0.816679651336286	Rnf123	84585
ENSMUSG00000109663	24.1500479093695	-0.0278605026684926	0.386883457848077	-0.0720126490376672	0.942591841511271	0.960574923974488	NA	NA
ENSMUSG00000073616	2045.84515753343	0.0277504768791607	0.0803735266153638	0.345268872074802	0.729892245904326	0.787949411381338	Cops9	66915
ENSMUSG00000071533	1975.02434316176	-0.0277179548792855	0.0823782659518661	-0.336471696253976	0.736515191749231	0.793422969471288	Pcnp	76302
ENSMUSG00000054612	166.354689844307	0.0275613667774299	0.122612531049217	0.224784257706634	0.822147113234554	0.864314555241513	Mgmt	17314
ENSMUSG00000016477	1149.37802165911	-0.0275118453933541	0.0809581194560937	-0.339828118268911	0.733985971427985	0.791280235020465	E2f3	13557
ENSMUSG00000106990	199.829230235626	0.0275028917133515	0.157610437823463	0.174499177168438	0.861473177371415	0.896266577953698	NA	NA
ENSMUSG00000035572	993.415849162799	0.0274579372935794	0.107359123186587	0.2557578385384	0.798137831278219	0.844406691062463	Dcaf10	242418
ENSMUSG00000024736	3714.77060040426	0.027364350983413	0.13757636804932	0.198902990182174	0.842338630424072	0.880402736351051	Tmem132a	98170
ENSMUSG00000031329	8.7220379622625	-0.0273351990888318	0.408175243274343	-0.0669692724858848	0.946606165269418	0.963666478385143	Tsx	22127
ENSMUSG00000074272	130.233589699385	0.0273092809689348	0.310352744375406	0.0879943273061611	0.929881184808175	0.951401500599413	Ceacam1	26365
ENSMUSG00000033904	3915.96297661748	-0.0273078609547135	0.108761003584448	-0.251081362388407	0.801751205107369	0.847372738327284	Ccp110	101565
ENSMUSG00000025958	1602.82866873094	-0.0272742015345475	0.130387185367802	-0.209178543563243	0.834308861670257	0.873839011272251	Creb1	12912
ENSMUSG00000012117	1449.15570122002	-0.0272023105575836	0.0647107069485678	-0.420368001530319	0.674216640032121	0.742999648478207	Dhdds	67422
ENSMUSG00000064193	354.92584927304	-0.0271966409011753	0.23613382424442	-0.115174693791535	0.908306656602685	0.934329954849062	NA	NA
ENSMUSG00000097658	3.24379975621875	0.0271927761442859	0.847801682941331	0.0320744540750902	0.97441267562037	0.984267444555068	NA	NA
ENSMUSG00000018761	1752.18209268772	0.0271625735537612	0.0931526936943993	0.291591928010927	0.770598647874657	0.821202002509814	Mpdu1	24070
ENSMUSG00000018565	1352.27996563633	-0.0271244609847073	0.0708918028949126	-0.382617734026537	0.702003219241317	0.765660463280074	Elp5	54351
ENSMUSG00000020694	1982.00341451669	-0.0270976024970079	0.0763220203898512	-0.35504304470183	0.722557344147361	0.782028988422321	Tlk2	24086
ENSMUSG00000061118	506.28745313608	-0.0270928952879243	0.077019145187085	-0.351768319709519	0.725012019128669	0.783952024817393	Dnajc30	66114
ENSMUSG00000048039	1310.30362816047	-0.0270552400894738	0.0894978810026159	-0.30230034260457	0.762423117190776	0.814623056359491	Isg20l2	229504
ENSMUSG00000040822	878.928248324155	-0.0269633413083279	0.0581630783895889	-0.46358174386372	0.6429474365482	0.716018918459996	1700123O20Rik	58248
ENSMUSG00000074867	32.4743885258134	0.0269505242142284	0.30424647006121	0.0885812223517541	0.929414731804232	0.951056205557416	Zfp808	630579
ENSMUSG00000062110	481.265011432151	0.0269486058463664	0.121846650377927	0.221168212361857	0.824961459244781	0.866609845770692	Scfd2	212986
ENSMUSG00000030105	3911.84992437146	-0.0269157257172595	0.11404552554871	-0.236008607858653	0.813425990727439	0.857073429282345	Arl8b	67166
ENSMUSG00000026021	2080.96817801518	0.0267968625612385	0.12098486572024	0.221489377218489	0.824711406971551	0.866411739756652	Sumo1	22218
ENSMUSG00000021374	2987.25010529015	-0.0267748687276204	0.117790421053969	-0.227309389745306	0.820183172240152	0.862869139310201	Nup153	218210
ENSMUSG00000026425	5027.78866865246	-0.0267508766927654	0.083675133445409	-0.319699241474388	0.74919633484604	0.803674234560189	Srgap2	14270
ENSMUSG00000018340	9285.69571377723	-0.0266789757581804	0.0788238617085963	-0.338463190966333	0.735014161310064	0.792194347695396	Anxa6	11749
ENSMUSG00000085611	7.81545354579868	-0.0266106791684406	0.605340095988411	-0.0439598819651789	0.964936382487447	0.977197035569752	NA	NA
ENSMUSG00000039531	277.121354715479	0.026607264738812	0.144280709249746	0.184413182310849	0.853689329180277	0.889353559934473	Zup1	72580
ENSMUSG00000060808	50.8042663703904	-0.0265923156739626	0.324404234452949	-0.0819727760915511	0.934668362112392	0.954653833528359	B9d1os	73216
ENSMUSG00000004500	412.905719680448	0.0265164547296917	0.126362125011366	0.209844957318553	0.833788683298827	0.873468859844391	Zfp324	243834
[truncated: 80,117 more chars]
