## Supplementary material for "Diverse but unique astrocytic phenotypes during embryonic stem cell differentiation, culturing and aging": Source data_supplementary_tables: contrasts_full.neoAC_CellC_vs_neoAC_direct_ID1.csv (part 1 of 3)

gene_id	baseMean	log2FoldChange	lfcSE	stat	pvalue	padj	symbol	entrez
ENSMUSG00000052305	100.913451494413	-10.950239312013	1.19778932011375	-9.14204119884216	6.12844816862638e-20	4.44717277441306e-19	Hbb-b1	15129
ENSMUSG00000057074	52.2124332117919	10.1896149163715	1.05323458076295	9.6745920638024	3.86630463711794e-22	3.13484545355692e-21	Ces1g	12623
ENSMUSG00000069919	35.5535588099969	-10.1431631470882	1.26463451112318	-8.02062814028349	1.05205771787759e-15	6.07060510370909e-15	Hba-a1	15122
ENSMUSG00000026532	1155.51862415984	9.88857750000082	0.420556986701955	23.5130501042152	2.99957659207954e-122	4.70783546126884e-120	Spta1	20739
ENSMUSG00000025902	55.1160515051118	-9.82329880885634	1.09674629762658	-8.95676496024148	3.34343376687476e-19	2.33519612713093e-18	Sox17	20671
ENSMUSG00000027656	2573.24648077649	9.67241349987481	0.509167892766547	18.9965110473091	1.82265204458359e-80	9.74431468993559e-79	Wisp2	22403
ENSMUSG00000024164	16135.2371552463	9.59011948561995	0.345653067940988	27.7449280075744	2.00616785611936e-169	7.60026315560529e-167	C3	12266
ENSMUSG00000026822	4221.58185898129	9.57893385805656	0.715688471476039	13.3842226608749	7.47755806665861e-41	1.24378791369182e-39	Lcn2	16819
ENSMUSG00000020928	46.4522588255648	-9.32964975320095	1.09927407339	-8.48710069585255	2.11856185649432e-17	1.34463199516897e-16	Higd1b	75689
ENSMUSG00000048001	3397.83734986085	-9.30287458447727	0.368002269307321	-25.2793946134837	5.38308899719276e-141	1.14837489840113e-138	Hes5	15208
ENSMUSG00000041378	347.761606104673	-9.27871600071517	0.582658348349267	-15.9247971422752	4.26394326010863e-57	1.172611079529e-55	Cldn5	12741
ENSMUSG00000093765	27.1812931738177	9.27706957785501	1.05797326371748	8.76871835613072	1.80711441398765e-18	1.21023239922434e-17	NA	NA
ENSMUSG00000111774	24.992887085168	9.19917018237321	1.04783362630729	8.77922787684563	1.64600730292819e-18	1.10672333131092e-17	NA	NA
ENSMUSG00000069917	18.1470972605178	-9.15657238062115	1.19915013117259	-7.63588490097345	2.24274618635771e-14	1.19495300564593e-13	Hba-a2	110257
ENSMUSG00000035042	29.911268957356	9.01843616123558	1.15513947531589	7.80722705262011	5.84598990664412e-15	3.22505488874445e-14	Ccl5	20304
ENSMUSG00000068246	33.0622054713122	8.90995138046043	1.14035524862309	7.81331202817603	5.57044650038295e-15	3.07923071579659e-14	Apol9b	71898
ENSMUSG00000057534	71.34499222535	8.74567550150125	1.05634449582947	8.27918878361164	1.24017197017043e-16	7.54646876226941e-16	Elobl	217066
ENSMUSG00000054630	15.4867469332465	8.53529654730304	1.08592327191808	7.85994440677844	3.84303984710746e-15	2.14649503204098e-14	Ugt2b5	22238
ENSMUSG00000033191	182.563019228305	-8.35106664361701	0.679022936692693	-12.2986517720483	9.20985538856802e-35	1.24381163154889e-33	Tie1	21846
ENSMUSG00000086503	12136.6259442765	8.33519038889528	0.786416272788906	10.5989546214956	3.01329555831226e-26	2.94402593609584e-25	Xist	213742
ENSMUSG00000074217	150.847317229748	8.25174738171557	0.534509194711883	15.4379895862475	9.08894100536587e-54	2.26687060965839e-52	2210011C24Rik	70134
ENSMUSG00000078922	16.2077426695177	8.23405582483467	1.18754061372793	6.93370460736186	4.09960245744662e-12	1.88138188800072e-11	Tgtp1	21822
ENSMUSG00000000805	78.2444037125325	-8.16491660733956	0.925938038995249	-8.81799457790875	1.16527895198716e-18	7.91489162658852e-18	Car4	12351
ENSMUSG00000001029	27.2398131761328	-8.08299493321753	1.08233155387683	-7.46813201949521	8.13412157763672e-14	4.17986560863919e-13	Icam2	15896
ENSMUSG00000037358	12.4301198615197	-7.98467727511635	1.12160657692319	-7.1189643850164	1.08741001494488e-12	5.19201657070486e-12	4930578C19Rik	75905
ENSMUSG00000033501	28.274068152786	7.94836551289943	1.07224286299418	7.41284067930661	1.23622366935078e-13	6.27043921667696e-13	Crygs	12970
ENSMUSG00000073555	64.9107851651857	7.82674826815872	1.08862103397991	7.18959860581119	6.4982075710334e-13	3.14781999467189e-12	Gm4951	240327
ENSMUSG00000047867	42.3705553307416	-7.81946083992647	0.940498794028972	-8.31416360081542	9.24016106228252e-17	5.66501280752047e-16	Gimap6	231931
ENSMUSG00000024553	6.48681814046427	-7.7992419842332	1.12891694717168	-6.90860563637825	4.89440464702873e-12	2.23307212020686e-11	Galr1	14427
ENSMUSG00000078817	8.58598484511371	7.79296947352334	1.10464258302006	7.05474294881664	1.72920081355231e-12	8.13613050881904e-12	Nlrp12	378425
ENSMUSG00000084754	29.2932920543289	-7.78393358217724	1.04232834778508	-7.46783256803662	8.15264836100095e-14	4.18840641656006e-13	NA	NA
ENSMUSG00000073940	18.8603781744713	-7.77789036265808	1.19921244302153	-6.48583193738463	8.82434887239989e-11	3.69187771845474e-10	Hbb-bt	101488143
ENSMUSG00000025270	7.40783635340541	-7.75900966832462	1.20392457191333	-6.44476394064596	1.15780479489474e-10	4.79917841128506e-10	Alas2	11656
ENSMUSG00000097079	42.7038225212032	-7.74190080181314	0.674830420508728	-11.4723648586808	1.81626809926018e-30	2.06460729151805e-29	NA	NA
ENSMUSG00000057346	33.9775316942951	7.70430735707723	0.947968321116532	8.12717807700892	4.39399628407726e-16	2.59262299543581e-15	Apol9a	223672
ENSMUSG00000048636	668.604724244249	7.68208069986742	0.411601763141415	18.6638673295189	9.74188066616847e-78	4.75685208617155e-76	A730049H05Rik	74516
ENSMUSG00000103308	83.2233327058454	7.60039430528097	0.643928828384314	11.8031589366036	3.75929126716077e-32	4.58141469846499e-31	NA	NA
ENSMUSG00000027460	262.222717975317	7.58144041240636	0.70970593657776	10.6825095038157	1.22903558391385e-26	1.21646841825851e-25	Angpt4	11602
ENSMUSG00000038071	11.0313033967697	7.52234941800578	1.08574471986135	6.92828551721289	4.25971372164445e-12	1.95200603974334e-11	Npy6r	18169
ENSMUSG00000109870	12.1834942752738	7.50335883460733	1.077420162815	6.96419010296145	3.30298347016689e-12	1.5231155464843e-11	NA	NA
ENSMUSG00000030247	91.9164221964128	-7.49166315291477	0.681382154347406	-10.9948038778472	4.0479254343599e-28	4.21340907480768e-27	Kcnj8	16523
ENSMUSG00000034579	1528.21587061674	-7.47742865197682	0.193127518837539	-38.7175721874567	0	0	Pla2g3	237625
ENSMUSG00000026697	694.860162268598	-7.46963067239219	0.414686443496791	-18.0127197055334	1.54830830895345e-72	6.51742882617512e-71	Myoc	17926
ENSMUSG00000003545	4494.96727212242	-7.44245754927966	0.411879275614635	-18.0695120874278	5.54014779919516e-73	2.37297597644669e-71	Fosb	14282
ENSMUSG00000078921	10.8103019953586	7.43366072533397	1.23837998533616	6.00273002903557	1.94027088358943e-09	7.31404565536292e-09	Tgtp2	100039796
ENSMUSG00000004609	13.2378416610115	-7.38401053224871	1.11535245971354	-6.62033823294313	3.58377908405159e-11	1.54525859132389e-10	Cd33	12489
ENSMUSG00000046916	9.7714114308626	-7.38309944598342	1.17500062292944	-6.28348555899175	3.31064976041921e-10	1.32940254359816e-09	Myct1	68632
ENSMUSG00000102882	18.9214488117974	7.34559704144163	1.08090575843347	6.79577935831096	1.07728546168330e-11	4.81513292302019e-11	NA	NA
ENSMUSG00000084850	15.2930214983723	7.30733240932905	1.05579113333493	6.9211913025329	4.47861192890135e-12	2.04761839187993e-11	NA	NA
ENSMUSG00000044258	58.2423998604034	-7.2611082731015	0.705060057657173	-10.2985670429683	7.15186818548878e-25	6.56424392814307e-24	Ctla2a	13024
ENSMUSG00000004231	63.2975636583209	7.25195041609405	1.04136356928673	6.96389870932513	3.30982623908437e-12	1.52595073334874e-11	Pax2	18504
ENSMUSG00000044748	6.18272833783122	7.15628115745786	1.10764647922963	6.46079890258406	1.04151650935446e-10	4.33186489874039e-10	Defb1	13214
ENSMUSG00000002020	1559.02605554997	7.13478042590638	0.302348507244369	23.5978688664065	4.05326758967871e-123	6.50090866773799e-121	Ltbp2	16997
ENSMUSG00000071047	13.2756093253663	7.11202685893348	1.11836607701506	6.35930131027901	2.02673501092643e-10	8.25457801577137e-10	Ces1a	244595
ENSMUSG00000000402	218.997693453082	-7.1097007946472	0.2960983581021	-24.0112807116467	2.1201015289509e-127	3.66810951934159e-125	Egfl6	54156
ENSMUSG00000021799	18.5721231079991	7.10961421245533	1.0818011720025	6.57201563138897	4.96386502860231e-11	2.11952985374035e-10	Opn4	30044
ENSMUSG00000032291	261.859350385103	7.05128207933181	0.321937069347433	21.9026721390761	2.44983990666137e-106	2.60049914343335e-104	Crabp1	12903
ENSMUSG00000100279	8.38230227265862	7.04638708667464	1.10822166876767	6.35828308113675	2.0402123160678e-10	8.30485091162613e-10	NA	NA
ENSMUSG00000048939	322.122909445784	-7.02620654660036	0.595715816431192	-11.7945610185287	4.1636607455018e-32	5.05738626649592e-31	Atp13a5	268878
ENSMUSG00000006488	8.87766518004099	7.01291523275475	1.15965067706203	6.04743770815703	1.47167537983861e-09	5.60824195650255e-09	Prl7a1	19113
ENSMUSG00000107385	6.31972174215379	-6.9799396634709	1.11449289505636	-6.26288394877381	3.77921881201773e-10	1.50955780687994e-09	C330024D21Rik	320479
ENSMUSG00000079993	3.73409065530171	-6.96248027938204	1.25818071674574	-5.53376807219743	3.13423356600209e-08	1.06789446651828e-07	NA	NA
ENSMUSG00000109341	20.9697088349663	6.95881937600791	1.10321062944204	6.30778854943356	2.83050549286323e-10	1.14265473442373e-09	NA	NA
ENSMUSG00000067610	4.50836803693903	-6.95877126210321	1.13324919216715	-6.14054817793053	8.22371874398143e-10	3.20389666598411e-09	Klri1	503550
ENSMUSG00000022367	237.387843877864	-6.93304681173957	0.471528218482643	-14.7033550485055	6.13435157061536e-49	1.32536978427858e-47	Has2	15117
ENSMUSG00000078719	9.25606764140071	6.91221152812242	1.11962095521601	6.1737068209739	6.67071887307621e-10	2.61602187753174e-09	Msmp	100039672
ENSMUSG00000020583	66.5978552237233	6.85621777135669	0.549151301804368	12.4851161216025	9.00119180479113e-36	1.26621758979946e-34	Matn3	17182
ENSMUSG00000040026	51.9673125893239	6.85309294446215	1.31259713687399	5.22101774561472	1.77942487046744e-07	5.66410295216299e-07	Saa3	20210
ENSMUSG00000023034	8417.57362316732	-6.84585987947695	0.17549187257483	-39.0095551379901	0	0	Nr4a1	15370
ENSMUSG00000026678	1653.05777805783	-6.80662826406461	0.365357886544553	-18.630029663352	1.83422613882827e-77	8.85790130735685e-76	Rgs5	19737
ENSMUSG00000028427	13.1587360423371	6.77230951667244	1.050090138405	6.44926494306384	1.12393931027511e-10	4.66672684517667e-10	Aqp7	11832
ENSMUSG00000030549	128.0830116257	-6.76148923693791	0.32441195590749	-20.8422936140678	1.79051419609724e-96	1.47905896356559e-94	Rhcg	56315
ENSMUSG00000034459	245.431403931319	6.75911135441427	0.669255646227944	10.099446142158	5.55550591881615e-24	4.88284526216589e-23	Ifit1	15957
ENSMUSG00000002289	1048.10603318904	-6.74744296110639	0.178509500269189	-37.7987891452912	0	0	Angptl4	57875
ENSMUSG00000053441	51.3759922420846	-6.73280828867183	0.763621978642643	-8.81693884798807	1.17631444442821e-18	7.98491111752273e-18	Adamts19	240322
ENSMUSG00000085553	6.02745046588212	6.72933147374735	1.13594729552112	5.92398212512162	3.1423762807114e-09	1.16359005756777e-08	NA	NA
ENSMUSG00000027568	29.3350691085443	-6.72111288507204	0.688358963279195	-9.76396508742196	1.60744744515909e-22	1.323358662888e-21	Ntsr1	18216
ENSMUSG00000111269	5.12922950520609	-6.70269198080979	1.13487069153711	-5.90612836404421	3.50241110639806e-09	1.29233382436414e-08	NA	NA
ENSMUSG00000106111	3.72908065859931	6.68059117581327	1.33462757136881	5.0055845684063	5.56927546386666e-07	1.69657132632112e-06	NA	NA
ENSMUSG00000049093	13.8406424021549	6.67720420795971	1.06083199515869	6.29430884290106	3.0877251909173e-10	1.24261145824223e-09	Il23r	209590
ENSMUSG00000029371	219.891260217242	6.66791177861145	0.429475808896843	15.5256981661871	2.32460214909624e-54	5.91871182179511e-53	Cxcl5	20311
ENSMUSG00000085476	3.4029383662852	6.66565477099898	1.27240197481089	5.23863912737928	1.61765002890781e-07	5.16787206821623e-07	NA	NA
ENSMUSG00000026602	3.28125342724122	-6.65096934154399	1.41571714418787	-4.69795069505876	2.6278484523885e-06	7.49795014210264e-06	Nphs2	170484
ENSMUSG00000038567	140.36455620491	6.63163267698034	1.16811942216687	5.67718723885152	1.3692756896823e-08	4.81162557642558e-08	Cyp24a1	13081
ENSMUSG00000101549	8.61362933829739	6.61926369471421	1.08268604701167	6.11374249532825	9.7321300397137e-10	3.76751397749523e-09	NA	NA
ENSMUSG00000003477	25.0526342734828	6.61196973036921	1.05786001188709	6.25032580499406	4.09597339507375e-10	1.63192789501279e-09	Inmt	21743
ENSMUSG00000067642	8.41620153937408	6.6049171371068	1.18342746632694	5.58117613883579	2.38897555274385e-08	8.23031668555042e-08	Adgrf3	381628
ENSMUSG00000067297	25.6783772584103	6.58135839785674	0.734292490673316	8.96285673822145	3.1637348516844e-19	2.2139091049701e-18	Ifit1bl2	112419
ENSMUSG00000022212	176.774953649355	-6.57823431180212	0.320927983657109	-20.4975404040507	2.26453622538719e-93	1.69824759318883e-91	Cpne6	12891
ENSMUSG00000030787	10.6123374441346	-6.56840002700307	1.22538130850293	-5.36029069598574	8.30881422552575e-08	2.7245123858749e-07	Lyve1	114332
ENSMUSG00000029755	21.6296151701429	6.55850589178664	0.713341708866604	9.19405918687574	3.78290337613129e-20	2.78278325690435e-19	Dlx5	13395
ENSMUSG00000030249	257.745627234507	-6.55265628965472	0.464381359688733	-14.1105067051935	3.27218360216845e-45	6.30699037635503e-44	Abcc9	20928
ENSMUSG00000057615	16.2384884373708	-6.53501838181284	0.821691214103713	-7.95313162614393	1.81854949084223e-15	1.03520694202788e-14	Ldoc1	434784
ENSMUSG00000090063	82.3421149513717	6.52070871859602	0.368963874349661	17.6730275561245	6.76659222877285e-70	2.68864974760987e-68	NA	NA
ENSMUSG00000022886	3.15963057328674	6.50078315045366	1.26175115196708	5.15219117519242	2.5746037482381e-07	8.09208527535914e-07	Prl2a1	56635
ENSMUSG00000025804	7.82205414548779	-6.49630286191356	1.13209714796028	-5.73829098820546	9.56366950722062e-09	3.40642746121185e-08	Ccr1	12768
ENSMUSG00000004814	3.33149467020164	-6.49461164811457	1.36407730810884	-4.76117563829188	1.92468448070801e-06	5.56754766911495e-06	Ccl24	56221
ENSMUSG00000097776	5.34461966448012	6.48816597600662	1.27912363178763	5.07235251915341	3.92927633337903e-07	1.21568556566231e-06	NA	NA
ENSMUSG00000012428	537.655642831613	6.46866227616222	0.404568843795381	15.9890272703102	1.52391952625466e-57	4.22258307066755e-56	Steap4	117167
ENSMUSG00000074874	10.0969447607135	-6.4677627665247	1.19751558421752	-5.40098421412268	6.62762585187018e-08	2.19585076663365e-07	Ctla2b	13025
ENSMUSG00000034911	55.2746844595209	-6.46115546603195	0.64935607590129	-9.95009626584925	2.51939384824848e-23	2.15403272480793e-22	Ushbp1	234395
ENSMUSG00000091017	4.7355308334255	-6.44499552128582	1.19470299611301	-5.39464246951314	6.86601299622378e-08	2.27004067959713e-07	Fam71a	619288
ENSMUSG00000030589	8.87292032668451	-6.43159782478579	1.17706039760955	-5.46411878086077	4.65211967284918e-08	1.56110301728031e-07	Rasgrp4	233046
ENSMUSG00000048540	38.5536056359453	-6.41255678303284	0.551935828547173	-11.6183013520108	3.32685037899245e-31	3.89248580285416e-30	Nhlh2	18072
ENSMUSG00000022126	24.6325731642453	6.4016096361577	1.07356143130158	5.96296536882517	2.47700935394167e-09	9.25320070284944e-09	Acod1	16365
ENSMUSG00000059077	2.78787536591495	6.38682378524475	1.30506062964757	4.89389047539461	9.88618712932791e-07	2.93910417795592e-06	Pth	19226
ENSMUSG00000020154	335.224835409334	-6.36346368351108	0.486810367650664	-13.0717505344453	4.77538058774625e-39	7.52182348778125e-38	Ptprb	19263
ENSMUSG00000031073	16.6528589115903	-6.35752694400036	1.21667043748261	-5.22534841658075	1.73827476154456e-07	5.5419488298634e-07	Fgf15	14170
ENSMUSG00000087380	196.123974864225	6.34644695349972	0.336377503277601	18.8670374554216	2.12904531423492e-79	1.09558577727597e-77	2210408F21Rik	73652
ENSMUSG00000043613	45.5402262130954	6.33811035485135	1.10102700843146	5.75654394153394	8.58534418487408e-09	3.06890788635494e-08	Mmp3	17392
ENSMUSG00000027762	64.5473243847612	6.32283558240392	0.473606781621814	13.3503907202344	1.17829265877512e-40	1.94082643112937e-39	Sucnr1	84112
ENSMUSG00000030048	10.2123343559126	-6.3204058053197	1.10566459901383	-5.71638615449659	1.08813311662476e-08	3.85700096331599e-08	Gkn3	68888
ENSMUSG00000031075	286.345299305208	-6.31802517692486	0.287412796035591	-21.9824074086892	4.24352614339227e-107	4.59325122900287e-105	Ano1	101772
ENSMUSG00000051354	2.59354391629343	-6.31711015537694	1.26030847899518	-5.01235234124065	5.3768632845649e-07	1.64137006045769e-06	Samd3	268288
ENSMUSG00000049241	3.5896462634895	-6.31113993016509	1.19791876337635	-5.26842063344683	1.37602511890937e-07	4.4184421946216e-07	Hcar1	243270
ENSMUSG00000110539	4.96063223888399	6.23489891798302	1.15207948086796	5.41186525888453	6.23716149269987e-08	2.07148049394036e-07	NA	NA
ENSMUSG00000021250	26352.5018568911	-6.23102777679362	0.374389453543199	-16.6431712160254	3.39170315522428e-62	1.09435966857185e-60	Fos	14281
ENSMUSG00000048489	40.0730749057895	-6.22675421773425	1.09613572520001	-5.68064161634549	1.34190390692801e-08	4.71845968105763e-08	Depp1	213393
ENSMUSG00000038192	2.46033746569655	-6.22449871104495	1.48866162993623	-4.1812716777765	2.89883248292783e-05	7.42811033788608e-05	Cer1	12622
ENSMUSG00000031170	62.2252183787718	-6.21704007095506	0.527387400022413	-11.7883742969416	4.48107328467943e-32	5.43692011508896e-31	Slc38a5	209837
ENSMUSG00000026668	455.706601075929	6.2162888223409	0.377573256195619	16.4637953571591	6.67788249662837e-61	2.0666635506819e-59	Ucma	68527
ENSMUSG00000042115	1314.27243614847	6.21355316354224	0.167876679117242	37.0126047061178	7.17997443253365e-300	1.75295086895624e-296	Klhdc8a	213417
ENSMUSG00000109651	9.2349971410865	6.21090630557525	1.12491404548803	5.52122744887654	3.36639675678196e-08	1.1426757153029e-07	NA	NA
ENSMUSG00000032744	563.590944068896	-6.19957921575057	0.238729100003362	-25.9690972556897	1.1067321376804e-148	2.76343468877856e-146	Heyl	56198
ENSMUSG00000054641	2.45215862852449	-6.16900884950968	1.31953986489763	-4.67512124007582	2.93780009615617e-06	8.34008805075446e-06	Mmrn1	70945
ENSMUSG00000097988	5.92848438231083	6.16006700147397	1.1739051496497	5.2474997688801	1.54177243014194e-07	4.93271012512711e-07	NA	NA
ENSMUSG00000058755	4.08316046708742	-6.15870506550786	1.25088452867469	-4.92348008495478	8.50185326743375e-07	2.54199512648417e-06	Osm	18413
ENSMUSG00000090113	127.342422701519	6.14452413847836	0.344750020107974	17.8231291663273	4.67469080305727e-71	1.9092375653453e-69	Nhlrc4	621239
ENSMUSG00000097007	10.7441898835722	6.13246041829324	1.10954262923817	5.52701649913521	3.25722339855244e-08	1.10773827172872e-07	NA	NA
ENSMUSG00000045569	2.15574004113893	-6.12843311837337	1.55268468835292	-3.94699140420737	7.91393970523777e-05	0.00019267922121129	Mc2r	17200
ENSMUSG00000107682	8.45396715144612	6.12707417206611	1.14473252837525	5.35240680262874	8.67920070665916e-08	2.84087706133505e-07	NA	NA
ENSMUSG00000040740	621.868384310506	-6.12089018156268	0.195835645579491	-31.2552404004416	1.89493435797382e-214	1.54212565362069e-211	Slc25a34	384071
ENSMUSG00000036480	82.5972150349954	-6.12005768166695	0.762012352618297	-8.03144156474399	9.63339554919849e-16	5.56891871619412e-15	Prss56	69453
ENSMUSG00000048572	19.6643104132925	-6.11845611620262	0.946762926643679	-6.46250074228493	1.0298664051533e-10	4.28665552574984e-10	Tmem252	226040
ENSMUSG00000090942	14.6660643939233	6.11208298273002	1.25339056417015	4.87643928193823	1.08017916358348e-06	3.19875697593258e-06	F830016B08Rik	240328
ENSMUSG00000002633	559.621401123514	6.1060131156833	0.625699603781569	9.75869743049238	1.69315846330536e-22	1.39079517436294e-21	Shh	20423
ENSMUSG00000035783	7072.87047368835	6.10371357536799	0.240440901828801	25.3855044168564	3.64607222405396e-142	8.01151449791377e-140	Acta2	11475
ENSMUSG00000087785	9.91153096243667	-6.10071704090614	1.10953497595162	-5.49844500005391	3.83155006986833e-08	1.29364858151839e-07	NA	NA
ENSMUSG00000091243	620.198767524763	6.08570387802453	0.295102937796711	20.6223086881528	1.73098118896684e-94	1.34398762067733e-92	Vgll3	73569
ENSMUSG00000001946	184.170140195904	-6.07708979789964	0.40314338652531	-15.0742638996959	2.39166566825637e-51	5.56106557974573e-50	Esam	69524
ENSMUSG00000100627	8.18835617849667	-6.06199295072235	1.10490504367719	-5.48643793908992	4.10119414077708e-08	1.3817163271281e-07	NA	NA
ENSMUSG00000039809	3833.37134098546	-6.04693486326567	0.130124655267715	-46.47032378933	0	0	Gabbr2	242425
ENSMUSG00000018727	17.6194724875532	6.04211097861041	0.862485695828897	7.00546224456929	2.46171714327851e-12	1.14503198114434e-11	Cpsf4l	52670
ENSMUSG00000096937	23.8955255047178	6.03464074767826	1.0729793442174	5.62419097832656	1.86379368172186e-08	6.48813982390278e-08	Gm10825	100038752
ENSMUSG00000055972	32.3340711994444	-6.0172704112352	0.634287401509139	-9.48666235040851	2.3855004423899e-21	1.85086868716926e-20	NA	NA
ENSMUSG00000036362	7.59045406286193	-6.01330883769415	1.17056149450365	-5.13711485123125	2.7898846569998e-07	8.73747656332051e-07	P2ry13	74191
ENSMUSG00000017204	8.81270729188626	6.00054884679145	1.07133828932441	5.6009842144029	2.13138148202251e-08	7.37873724664892e-08	Gsdma	57911
ENSMUSG00000046182	1253.54425460872	-5.99248267758264	0.179315011827526	-33.418745126295	7.32492663414552e-245	7.6643149015276e-242	Gsg1l	269994
ENSMUSG00000027399	14.1188831371146	-5.98420680731376	1.00079574836053	-5.97944867083707	2.23894095892112e-09	8.39956457066312e-09	Il1a	16175
ENSMUSG00000108303	2.41249680309721	5.98383255084992	1.28738037185078	4.64806880832537	3.35057154719383e-06	9.45084834486394e-06	NA	NA
ENSMUSG00000040046	26.8150066479726	-5.96796444385249	1.06959595119835	-5.57964382453591	2.41011590757423e-08	8.29475518751074e-08	Tph1	21990
ENSMUSG00000110665	2.50198054130362	5.96321994654995	1.48811680194011	4.00722573575912	6.14361388743366e-05	0.000151712326307687	NA	NA
ENSMUSG00000023945	4.78001705556691	-5.96233757266688	1.29994726821554	-4.58659956326651	4.50523602835005e-06	1.25285320210574e-05	Slc5a7	63993
ENSMUSG00000039084	4.93084047865588	-5.9322645434041	1.10607801419154	-5.36333284568552	8.17002564632311e-08	2.68300662870509e-07	Chad	12643
ENSMUSG00000043263	16.4731961513257	5.93058711409713	1.07444155180528	5.51969262928498	3.39593144980595e-08	1.15223597508626e-07	Ifi209	236312
ENSMUSG00000088239	2.9526506529023	5.90229631681538	1.36202638208166	4.33346695369777	1.46779322016008e-05	3.87921823750028e-05	NA	NA
ENSMUSG00000020679	9.46720433611453	5.89544199511491	1.08407182763407	5.43823927975455	5.38096778093407e-08	1.79771940170997e-07	Hnf1b	21410
ENSMUSG00000033715	318.778286658963	5.89491088924011	0.283694285122131	20.7790963667186	6.69060553259651e-96	5.3654261083118e-94	Akr1c14	105387
ENSMUSG00000043102	6.1257091160451	5.89368192952623	1.17795283279153	5.00332591039261	5.63495544155252e-07	1.71562804374717e-06	Qrfp	227717
ENSMUSG00000103217	2.74993088330867	-5.89334523413135	1.21173024929276	-4.86357853785614	1.15282252018102e-06	3.40607358288792e-06	NA	NA
ENSMUSG00000047257	9.15005758891407	-5.88614979546002	1.09586582381547	-5.37123219607877	7.82004376422485e-08	2.57299925059867e-07	Prss45	260408
ENSMUSG00000066797	3.63547310305619	-5.87992741709218	1.15293105565684	-5.09998181438726	3.39686116789145e-07	1.05721289578015e-06	Zfp648	100503355
ENSMUSG00000016498	1.98017295562056	-5.84951022032267	1.65118599929962	-3.54261132471074	0.000396186160273824	0.000883796801999668	Pdcd1lg2	58205
ENSMUSG00000054072	158.277639751624	5.84806890113723	0.710816922169202	8.22725053209293	1.91559533025334e-16	1.15382061928883e-15	Iigp1	60440
ENSMUSG00000039167	119.777865050454	-5.84434564979657	0.600680954675966	-9.72953379710411	2.25624630147297e-22	1.84367794653275e-21	Adgrl4	170757
ENSMUSG00000029700	1.88475377627342	-5.82343242352883	1.58821389345539	-3.66665500630971	0.000245743980424207	0.000562706594608286	Slc13a1	55961
ENSMUSG00000110622	19.3311960272181	-5.81786190028944	0.661371588052508	-8.79666137068401	1.40946823753232e-18	9.53223933003928e-18	Iqcn	637079
ENSMUSG00000070637	5.02393807359154	-5.79963065916612	1.22560568928888	-4.73205265759756	2.22260733375391e-06	6.38283569944088e-06	Srarp	277744
ENSMUSG00000049128	107.758077290337	5.79120576772867	1.53821162950521	3.76489532171298	0.000166618868699543	0.000389397617733998	Ivl	16447
ENSMUSG00000026380	998.550249025927	5.78020577236516	0.200956910506413	28.763408821319	6.15671242275584e-182	3.07457822875486e-179	Tfcp2l1	81879
ENSMUSG00000022491	751.744276856555	5.77539026061869	0.274231441535852	21.0602775096583	1.84093324642544e-98	1.62453117364282e-96	Glycam1	14663
ENSMUSG00000075707	158.378368700505	5.76691480110684	0.312356105789309	18.4626286927676	4.12755615982489e-76	1.91743745242775e-74	Dio3	107585
ENSMUSG00000018698	23.3306642250524	-5.76311218183863	0.66479054094503	-8.66906465553211	4.35684523933231e-18	2.85770031175668e-17	Lhx1	16869
ENSMUSG00000097203	69.1313128814576	5.76166831027867	0.865079627480868	6.66027510907497	2.7331548944584e-11	1.18945558518388e-10	NA	NA
ENSMUSG00000020427	20843.1529856396	5.75584272175581	0.201815175145816	28.5203663084161	6.5498951129188e-179	3.06214564502478e-176	Igfbp3	16009
ENSMUSG00000108367	3.56275881883279	-5.75515359639935	1.25042927873706	-4.60254225829715	4.17364844674596e-06	1.16439280498158e-05	Gm4881	232974
ENSMUSG00000109729	3.8731970994038	5.75482737731582	1.20212645351418	4.78720633797943	1.69118935659016e-06	4.91996607074747e-06	NA	NA
ENSMUSG00000096375	4.78196509291982	5.7293429074143	1.14475302137614	5.00487249251974	5.58990198526752e-07	1.70261874580376e-06	NA	NA
ENSMUSG00000073209	2.6486742497291	-5.72506868139323	1.28765604589819	-4.44611641410791	8.74365779552696e-06	2.36548131914693e-05	Klf14	619665
ENSMUSG00000104765	10.1524015741106	5.72477739484987	1.08344294576536	5.28387527670486	1.26479377202991e-07	4.07716407242804e-07	NA	NA
ENSMUSG00000047104	15.515648127322	5.71290717202462	1.10828671087574	5.15471954681334	2.54010802009317e-07	7.98823436746918e-07	Pbp2	76400
ENSMUSG00000030507	1.88312371634892	-5.70251698239515	1.39240472822566	-4.09544500014868	4.21358253465254e-05	0.000106005322914953	Dbx1	13172
ENSMUSG00000026536	56.5516422687209	5.7013147046369	1.06863319293473	5.33514656135625	9.54674144383044e-08	3.11278453398555e-07	Ifi211	381308
ENSMUSG00000106354	14.7113663788012	-5.69378786969486	0.788179536933028	-7.22397322296717	5.04902037010984e-13	2.46647675839092e-12	NA	NA
ENSMUSG00000044338	822.572429986568	-5.69188607336482	0.621783445875897	-9.1541293212571	5.47979038456728e-20	3.98568136776222e-19	Aplnr	23796
ENSMUSG00000042353	11.8503745182078	5.69023168048643	1.072621772586	5.30497499297236	1.12688443413371e-07	3.64937828610465e-07	Frem3	333315
ENSMUSG00000030413	41.0493674913402	-5.68870845918297	0.578006664615864	-9.84194267545965	7.42627866777163e-23	6.21865934325252e-22	Pglyrp1	21946
ENSMUSG00000109009	2.85354667684811	-5.65362359960466	1.31831134915054	-4.28853442189326	1.7985592918645e-05	4.71202376536767e-05	NA	NA
ENSMUSG00000052142	5.75148474597941	-5.64722369634936	1.27159289437426	-4.44106263988548	8.95157304594056e-06	2.41756286305865e-05	Rasal3	320484
ENSMUSG00000051504	7.67870949144895	-5.64564195771417	1.26485522619499	-4.46346889414191	8.06433102278991e-06	2.18924568277443e-05	Siglech	233274
ENSMUSG00000031725	6.16588622103807	5.63303919648603	1.20968099537098	4.65663196995048	3.21424273853417e-06	9.08496986027932e-06	Ces1f	234564
ENSMUSG00000041698	1.75065599021215	5.63006459248697	1.52560953976946	3.69037059989657	0.000223927577002616	0.000515490900940648	Slco1a1	28248
ENSMUSG00000020717	206.255670054489	-5.58598976868345	0.387244406738663	-14.4249721144539	3.60415539416476e-47	7.36004707025857e-46	Pecam1	18613
ENSMUSG00000048852	5.31753424382989	5.57991786996854	1.17266438548287	4.75832466564668	1.95206347259162e-06	5.64154816299561e-06	Gm12185	620913
ENSMUSG00000099803	4.45335851194219	5.56964916214642	1.12921657855472	4.93231260319874	8.12617280046705e-07	2.4343066795455e-06	NA	NA
ENSMUSG00000061126	1.90710813322445	5.56608170431752	1.57482142615439	3.53442086313845	0.000408669791822211	0.000910166362832904	Cyp4f39	320997
ENSMUSG00000109480	6.44986447027662	5.56320112835217	1.1137501678828	4.99501709519615	5.88305558666401e-07	1.78720282601643e-06	NA	NA
ENSMUSG00000037139	259.347221683861	-5.5628122079913	0.247794969790817	-22.4492539646277	1.30137357385699e-111	1.59749058873517e-109	Myom3	242702
ENSMUSG00000067341	1.64768860563156	5.56042979042685	1.76896086862589	3.14333114375001	0.00167036756912563	0.00340536153241766	H2-Eb2	381091
ENSMUSG00000039037	2220.8878779447	-5.55727845543323	0.33603263491123	-16.5379129229555	1.95685473793196e-61	6.17786913169238e-60	St6galnac5	26938
ENSMUSG00000078202	3074.24785771224	-5.55430244758578	0.204613143218472	-27.1453845057025	2.87049412730424e-162	9.41393544168002e-160	Nrarp	67122
ENSMUSG00000026390	72.8015365703165	5.54868830639415	1.06018241170195	5.2337109587459	1.66140188057339e-07	5.30456023275778e-07	Marco	17167
ENSMUSG00000032671	4.50012813934628	5.54843475301663	1.13549345613352	4.88636435819686	1.02715034324672e-06	3.04911841288304e-06	A930018P22Rik	68243
ENSMUSG00000056492	287.602417953846	-5.54630790550776	0.434003078613507	-12.7794206511768	2.13655071527054e-37	3.15712366285404e-36	Adgrf5	224792
ENSMUSG00000030785	24.5554502634646	5.54398396373465	1.09450144846631	5.0653052780362	4.07746383919727e-07	1.25958263656237e-06	Cox6a2	12862
ENSMUSG00000075304	83.0370509051555	-5.54263840088955	0.346577885713871	-15.992475658027	1.44185336692957e-57	4.00529001663001e-56	Sp5	64406
ENSMUSG00000043301	66.7968126629023	-5.5421759892932	0.327453836987343	-16.9250604612931	2.94044942635915e-64	1.00796404438985e-62	Kcnj6	16522
ENSMUSG00000034738	17.4692242456945	-5.54112484732621	0.773764850661106	-7.16125169370497	7.99437135512582e-13	3.84882387787423e-12	Nostrin	329416
ENSMUSG00000040229	4.86169330202998	-5.53852682007175	1.18444747928212	-4.67604255735223	2.92463938338333e-06	8.30809323478758e-06	Gpr34	23890
ENSMUSG00000048096	227.318275460996	5.51629396960871	0.325859623726484	16.9284365657984	2.77657423609449e-64	9.53276026401627e-63	Lmod1	93689
ENSMUSG00000020804	3.35590564637748	-5.51188898092229	1.27605921269682	-4.31946176641247	1.56410202685783e-05	4.12086496836296e-05	Aanat	11298
ENSMUSG00000058153	2479.48417455094	-5.51101495821384	0.193758489100215	-28.4427019626657	5.99894613199272e-178	2.63629686716552e-175	Sez6l	56747
ENSMUSG00000055045	4.89411573046518	5.50486899867694	1.10850002693265	4.96605220110782	6.83295695401911e-07	2.0609548819583e-06	Gm11190	791423
ENSMUSG00000032372	798.762750945395	5.50370394250965	0.160338566202624	34.3255155191701	3.26715283070253e-258	4.48682182181417e-255	Plscr2	18828
ENSMUSG00000028009	1.86723567533961	5.49410596879809	1.40064367762842	3.92255793286467	8.7613817434865e-05	0.00021215984246157	1700061I17Rik	433646
ENSMUSG00000104080	4.37361865711799	5.48870332096677	1.27468962297569	4.30591355106014	1.66297996265786e-05	4.3708921913255e-05	NA	NA
ENSMUSG00000098882	3.62484316828166	-5.48820307479947	1.32249049843492	-4.1498998150039	3.3262082541926e-05	8.46401551469299e-05	Mir6392	102466642
ENSMUSG00000043760	7.66493352692863	5.48318619705255	1.17295199636824	4.67468934281188	2.94398914918805e-06	8.3565784233444e-06	Pkhd1	241035
ENSMUSG00000105910	2.02846167287364	5.48168873082207	1.37338505149176	3.99137061006154	6.56925267078135e-05	0.000161696190136752	NA	NA
ENSMUSG00000022766	108.405417995016	-5.47903364656153	0.656707579408442	-8.34318624965012	7.23151349679296e-17	4.45716819256751e-16	Serpind1	15160
ENSMUSG00000033122	1.31390965183525	-5.4582238023435	2.03648995343642	-2.68021150466918	0.0073575655296457	0.0135117248126122	Hsd17b3	15487
ENSMUSG00000030303	21.651577957907	-5.45452011065847	0.779992534416795	-6.99304143306557	2.68990026884372e-12	1.24880342003164e-11	Far2	330450
ENSMUSG00000100674	1.45564962145049	5.45135484519786	1.95404929106078	2.7897734566555	0.0052744933607685	0.00991245660418802	NA	NA
ENSMUSG00000017211	2.09957608569222	5.45088440425098	1.84908809287117	2.94787707803966	0.0031996426435874	0.00624495894542067	Gsdma2	76758
ENSMUSG00000038768	2.5348220087896	5.45073422213493	1.22872072431324	4.43610505974129	9.16011553562694e-06	2.47115062816858e-05	9130409I23Rik	619326
ENSMUSG00000049107	11.0090286890682	5.44464673833291	0.782655385631489	6.95663358138125	3.48499810901751e-12	1.60469118712158e-11	Ntf3	18205
ENSMUSG00000068606	6.50761768274474	5.43817574769993	1.29084148379291	4.21289199020843	2.52121643345063e-05	6.49761772134774e-05	Gm4841	225594
ENSMUSG00000050700	36.628598060161	-5.42183296922418	0.407362977145502	-13.309586961526	2.03604188088663e-40	3.32871638755371e-39	Emilin3	280635
ENSMUSG00000085794	267.615050371023	5.41944334839775	0.742930478870913	7.29468436486021	2.99360041951256e-13	1.48216273136434e-12	Vax2os	574519
ENSMUSG00000015484	375.868322463271	-5.41830087025623	0.179128169925166	-30.2481785668877	5.51313308341567e-201	3.67091131036038e-198	Fam163a	329274
ENSMUSG00000082902	1.88948281347375	-5.41789429189068	1.32261518309461	-4.09634968745336	4.19715791824069e-05	0.000105652595872955	NA	NA
ENSMUSG00000032085	8251.99701788963	5.41667377468799	0.152477382263806	35.5244410303191	2.06210494253108e-276	3.48543322324887e-273	Tagln	21345
ENSMUSG00000073119	7.1045834753078	5.40545990819193	1.11361230201093	4.85398724352355	1.21003523250561e-06	3.56552288639475e-06	Speer4a	75657
ENSMUSG00000042282	66.7493282167769	-5.40074726377498	0.60109938874226	-8.98478249175317	2.59246564141531e-19	1.82343942185719e-18	Gucy2f	245650
ENSMUSG00000031294	1.99789802469931	5.39514040746901	1.44839633695224	3.72490613917294	0.000195387907298702	0.000452636635432197	D630029K05Rik	103175
ENSMUSG00000043085	203.914126307172	-5.39312769129073	0.290235765694582	-18.5818852421034	4.50401205659547e-77	2.16084403754525e-75	Tmem82	213989
ENSMUSG00000107017	3.61795029011946	5.39258908302754	1.28483770981729	4.19709745582916	2.7035761405129e-05	6.94397177504267e-05	NA	NA
ENSMUSG00000031489	109.673669224158	5.38997725951553	0.326116272681506	16.5277777008679	2.31523489198122e-61	7.26752232592903e-60	Adrb3	11556
ENSMUSG00000021456	8.26226194894948	-5.38780852298242	1.13499868768122	-4.74697335024202	2.06483145313636e-06	5.95179608025254e-06	Fbp2	14120
ENSMUSG00000051832	4.49721401823087	5.38672699828217	1.11792675798968	4.81849724034597	1.44643526070042e-06	4.23428217204508e-06	E230016K23Rik	100504464
ENSMUSG00000074782	118.488548113914	-5.37920137372456	0.285207209391383	-18.8606781196152	2.40120459266006e-79	1.22701554684929e-77	4833422C13Rik	373852
ENSMUSG00000074896	634.284065675343	5.37101901442973	0.563213121469525	9.53638828657927	1.47893334351776e-21	1.1643354481231e-20	Ifit3	15959
ENSMUSG00000075162	2.27298514285785	5.36761285578038	1.348051599799	3.9817562299401	6.84079211922092e-05	0.000167947179034236	NA	NA
ENSMUSG00000086496	10.5352475175122	5.36648575916415	0.709679136687393	7.56184799825676	3.97382604198054e-14	2.08369168075748e-13	Gm14204	100045469
ENSMUSG00000040584	179.313692565451	-5.36565193232026	0.386488993855603	-13.8830652816078	8.02377850332765e-44	1.47167349794339e-42	Abcb1a	18671
ENSMUSG00000032056	3.35936542293107	5.36252780812678	1.13559075539399	4.72223623048629	2.3326551351972e-06	6.68258556527875e-06	Btg4	56057
ENSMUSG00000075010	9.81137174177645	5.36138306814174	1.19280329115253	4.49477554925371	6.9643367233051e-06	1.89907384985335e-05	AW112010	107350
ENSMUSG00000005892	16.4710087928028	-5.35634240632579	0.612337582793533	-8.74736837463042	2.18385873134356e-18	1.45898230172734e-17	Trh	22044
ENSMUSG00000048721	36.3300062126371	5.35604609371616	0.435029071576124	12.3119268197664	7.81352212078467e-35	1.06110334709519e-33	Fndc9	320116
ENSMUSG00000066861	10.7350153371348	5.34728490484905	1.0053286322896	5.3189422176018	1.04372273514541e-07	3.39155866006361e-07	Oas1g	23960
ENSMUSG00000070469	923.180808143805	5.32918883673618	0.159336195144609	33.4461911300164	2.92377625311588e-245	3.21220678048576e-242	Adamtsl3	269959
ENSMUSG00000020992	12.4634080727221	5.32863031184707	1.04851411223153	5.08207781820528	3.73328397920107e-07	1.1574918706785e-06	NA	NA
ENSMUSG00000105352	98.6693752311923	-5.32586486249556	0.396607823359542	-13.4285421235058	4.11431586344768e-41	6.90633021142368e-40	C030018K13Rik	77382
ENSMUSG00000022696	35.1955462487559	-5.32236571696793	0.441767831402768	-12.0478797654133	1.990030684919e-33	2.55713124208919e-32	Sidt1	320007
ENSMUSG00000055170	2.27400896332524	5.32085132322302	1.25803210209806	4.22950361469255	2.34207515602677e-05	6.06367590472208e-05	Ifng	15978
ENSMUSG00000027412	857.964430045635	5.3200217027687	0.408950721744114	13.008955406851	1.08819420254077e-38	1.69701144162018e-37	Lpin3	64899
ENSMUSG00000105437	2.64687642601811	5.31132141953349	1.27820004740531	4.15531311418367	3.24842373275235e-05	8.27662507882275e-05	NA	NA
ENSMUSG00000098132	301.684587770775	-5.30408271979559	0.173144031815676	-30.6339332876467	4.32595258034269e-206	3.16847186826233e-203	Rassf10	78748
ENSMUSG00000104091	2.03844120212152	-5.30122884464913	1.29406333107918	-4.09657604641976	4.19305787736626e-05	0.000105561481140432	NA	NA
ENSMUSG00000019997	6186.16506679728	5.29515352138153	0.254438274074201	20.8111517052553	3.43005126380969e-96	2.82279087714196e-94	Ctgf	14219
ENSMUSG00000096918	1.25398678884075	-5.29275168332291	1.85965939184551	-2.84608660410143	0.00442601557795803	0.00842526555440282	Gm16863	328646
ENSMUSG00000086555	9.66688973730003	5.29258613533204	0.816266785921511	6.4838925540221	8.93858892960754e-11	3.73682676084982e-10	Gm13446	100042194
ENSMUSG00000050919	21.5221199666721	-5.28377531346581	0.656009110166338	-8.05442368342423	7.98541617129022e-16	4.64189284475555e-15	Zfp366	238803
ENSMUSG00000029656	2.24022535183685	-5.27810874377686	1.43699795634241	-3.6730106124933	0.000239709524043778	0.000549690813171983	C8b	110382
ENSMUSG00000029417	2.30089967075794	5.27531942900276	1.64915269299299	3.19880593920551	0.00137998025824811	0.00285144876946451	Cxcl9	17329
ENSMUSG00000021214	4.79721417954999	5.27278743468127	1.15503221219847	4.56505660967249	4.99359569962811e-06	1.38226604066426e-05	Akr1c18	105349
ENSMUSG00000043681	12.1454677878989	5.2687554603883	0.733093506459791	7.18701695481091	6.62221899283459e-13	3.20718575996373e-12	Fam25c	69134
ENSMUSG00000030495	4708.79379778043	-5.26807825048536	0.191419347928824	-27.5211377924252	9.80738989344671e-167	3.47577061497911e-164	Slc7a10	53896
ENSMUSG00000020826	19.9384224701179	-5.25928892405991	0.865018424934756	-6.07997329589435	1.2020256474954e-09	4.61992470743683e-09	Nos2	18126
ENSMUSG00000087110	4.11244404477986	5.24498931662861	1.19605101364909	4.38525552570407	1.15849704388713e-05	3.09228079996742e-05	Gm11264	102635575
ENSMUSG00000027474	32.7048801261297	-5.22824244100814	0.655744631350879	-7.97298550540567	1.54886347018284e-15	8.85819287619147e-15	Ccm2l	228788
ENSMUSG00000003974	4663.94005180632	-5.22791198775324	0.133681443525813	-39.1072376978317	0	0	Grm3	108069
ENSMUSG00000068245	25.4029657719314	5.22583306469606	0.796663866231375	6.55964615216818	5.39356084239955e-11	2.29409044502604e-10	Phf11d	219132
ENSMUSG00000006948	2.06591461386719	-5.22440513514391	1.45533564490583	-3.58982833508622	0.000330895802666307	0.00074541454500582	Klk4	56640
ENSMUSG00000028174	76.6569217512705	5.22205926696614	0.762060221553454	6.85255458724903	7.25426904866569e-12	3.27104563526229e-11	Rpe65	19892
ENSMUSG00000042672	5.25181659297036	5.21808999122042	1.09702752055632	4.75657163876277	1.96908381867199e-06	5.68625032825333e-06	Dcst1	77772
ENSMUSG00000036449	2.44891969610919	5.21328666147998	1.39275056651404	3.74315888776013	0.000181721239524324	0.00042236711196637	Lcn8	78076
ENSMUSG00000047986	133.387716947138	5.21187350535648	0.252511481005891	20.6401446959748	1.19703682241125e-94	9.32712414852569e-93	Palm3	74337
ENSMUSG00000087474	6.98586344900235	5.2112276396709	1.13085473972382	4.60822018656755	4.06130454979243e-06	1.13477930916314e-05	NA	NA
ENSMUSG00000021604	1.19250881501397	5.20409280421603	5.10711967024423	1.01898783271847	0.30820874295153	0.386345655032417	Irx4	50916
ENSMUSG00000056973	91.2093407072689	5.20245404491353	0.891977679935615	5.83249352751635	5.46051237328036e-09	1.98091197586411e-08	Ces1d	104158
ENSMUSG00000097252	20.8560495741647	5.19398343331395	1.09115478620846	4.76007941216296	1.93516802232463e-06	5.59566350237389e-06	Gm6634	625901
ENSMUSG00000041481	3.15678791843623	-5.18892278441095	1.32231535509455	-3.92411898146635	8.70477087299208e-05	0.000210905204975471	Serpina3g	20715
ENSMUSG00000053219	59.3119892049828	5.18498776947633	0.633267910183296	8.18766857770444	2.66335031142699e-16	1.58940240067858e-15	Raet1e	379043
ENSMUSG00000098649	2.22970738433186	-5.17993373899962	1.29776262228948	-3.99143391097312	6.56749913786327e-05	0.000161671138871017	Gm27199	102634302
ENSMUSG00000085042	77.4910114024342	5.17599199633193	0.293380799188101	17.6425724200627	1.16055351176868e-69	4.57824817129142e-68	Abhd11os	69812
ENSMUSG00000069971	2.40663204312787	5.17097161915867	1.27343442407043	4.06065009820457	4.89362646180993e-05	0.000122232186251392	4933402J07Rik	330820
ENSMUSG00000079227	4.2005432345879	-5.15905354357134	1.19861172319227	-4.30419079318798	1.67597185632597e-05	4.40293275933172e-05	Ccr5	12774
ENSMUSG00000090050	1.91676574446572	5.15424752112252	1.27185902574633	4.05253052168892	5.06666115224307e-05	0.000126381820295422	NA	NA
ENSMUSG00000024986	24.8927252348738	-5.15000695366651	0.804754962111371	-6.39947213267857	1.55915032606926e-10	6.41798615862117e-10	Hhex	15242
ENSMUSG00000029561	630.475201363212	5.14443957325072	0.428636290829462	12.0018759104499	3.47333541915481e-33	4.41408902053722e-32	Oasl2	23962
ENSMUSG00000086261	1.74970181004984	5.14193808348113	1.48523026854955	3.46204773250593	0.000536082070167211	0.00117405873893991	NA	NA
ENSMUSG00000079186	2.20466581819766	5.13878678789723	1.28189867975189	4.00873085296557	6.10459439593159e-05	0.00015079960951299	Gzmc	14940
ENSMUSG00000104621	12.7665433376639	5.13703593164658	1.08343903508222	4.74141669748565	2.12228918429746e-06	6.11173332003567e-06	NA	NA
ENSMUSG00000108776	30.7382085611516	-5.13689380381761	0.435627175698819	-11.7919498377877	4.2948100711125e-32	5.21380451340083e-31	NA	NA
ENSMUSG00000044199	2.92171313276331	-5.13494161790154	1.31226106209418	-3.91304883321532	9.11380951498816e-05	0.000220349067916403	S1pr4	13611
ENSMUSG00000085940	5.76914437735909	5.13434359048897	1.14208705718526	4.49557987562073	6.93806066413713e-06	1.89237843809689e-05	4930405D11Rik	73922
ENSMUSG00000031098	4.30881289232408	5.1262531414526	1.17563615312733	4.360407876039	1.29820229626749e-05	3.44717813364177e-05	Syt8	55925
ENSMUSG00000087290	1.23796504825404	5.11982018209494	1.68644549530741	3.03586460181548	0.00239847043546521	0.0047762906360773	NA	NA
ENSMUSG00000086057	2.90302160428942	5.11364628130647	1.39975939761595	3.65323232693844	0.000258959725398395	0.000590997304339315	NA	NA
ENSMUSG00000031722	95.9635857502577	5.11163839786089	0.405630042693111	12.601725365121	2.06575600117056e-36	2.95705906278311e-35	Hp	15439
ENSMUSG00000028024	57.5072807870345	-5.10860959099743	0.500114208796425	-10.2148859223412	1.700790882006e-24	1.53728827849929e-23	Enpep	13809
ENSMUSG00000031289	8.1360359159002	-5.09901531481989	1.24302654980313	-4.10209686641646	4.09422790808463e-05	0.000103191637788878	Il13ra2	16165
ENSMUSG00000080356	8.84625043578215	5.09814368397069	0.739239896182987	6.89646718243238	5.3311673763378e-12	2.42479281225979e-11	Mir1247	100526515
ENSMUSG00000036760	3.96888422491639	-5.09648883658603	1.2333190327492	-4.13233616060023	3.59094720522903e-05	9.1018436890642e-05	Kcnk9	223604
ENSMUSG00000062488	279.927732685639	5.08540869601152	0.548826034635172	9.26597569190026	1.93301817950854e-20	1.43785404395197e-19	Ifit3b	667370
ENSMUSG00000048752	27.3032831710725	-5.08278515168196	0.699431619241733	-7.26702226758394	3.67498245694952e-13	1.80811440946153e-12	Prss50	235631
ENSMUSG00000068859	38.240165253127	5.08129259770542	0.350612253841957	14.4926269462215	1.3488392155054e-47	2.79868216074601e-46	Sp9	381373
ENSMUSG00000030921	223.425481201772	5.0734446171638	0.424310085593442	11.9569267604565	5.97318868903942e-33	7.50851688010659e-32	Trim30a	20128
ENSMUSG00000041789	50.6113763373658	-5.07117280110188	0.469536815057538	-10.8003731304444	3.42807611720825e-27	3.46481676740648e-26	2700046A07Rik	78449
ENSMUSG00000049872	105.029768235084	5.06477779766791	0.335048261147692	15.1165619553396	1.25948821676798e-51	2.94099198587065e-50	Calhm5	103511
ENSMUSG00000027070	4889.91346605199	5.06446987901219	0.139067292937305	36.4174046394602	2.25783381863494e-290	4.51012568153323e-287	Lrp2	14725
ENSMUSG00000046687	7.16036832658627	5.05702717183605	1.11116083647979	4.55112077910966	5.33609041078657e-06	1.47261887209512e-05	Gm5424	432466
ENSMUSG00000055882	1.97793475644158	5.05614203015474	1.37775278474775	3.66984707715939	0.000242695612814607	0.000556016129744068	Abhd16b	241850
ENSMUSG00000001349	676.549073688172	5.04839993921712	0.250534382662989	20.1505273869258	2.66262309701021e-90	1.80573510217918e-88	Cnn1	12797
ENSMUSG00000021943	415.195887359445	-5.04322211694816	0.196542083661279	-25.6597570505035	3.29051549776121e-145	7.77446204648463e-143	Gdf10	14560
ENSMUSG00000084371	39.5463122300427	-5.04227576593966	0.396297087445428	-12.7234741956917	4.37946287858145e-37	6.41105515197003e-36	NA	NA
ENSMUSG00000020641	314.55953576487	5.0372779088519	0.592026709288198	8.50853150681037	1.76150036695618e-17	1.12254778315337e-16	Rsad2	58185
ENSMUSG00000089760	55.9171760033411	-5.03388673417016	0.332064407530059	-15.1593685442318	6.56979277873058e-52	1.54724605280865e-50	NA	NA
ENSMUSG00000060508	1.87153382463471	5.03317534034541	1.44374591303401	3.48619192262736	0.000489949359282449	0.00107839900546061	Nlrp9b	243874
ENSMUSG00000073945	4.68998439991269	5.03284256327806	1.43158700568503	3.5155687661958	0.0004388131028401	0.000973353554280792	Olfr618	259049
ENSMUSG00000101389	3.18619995859106	-5.03173595368613	1.27368555939619	-3.95053230883099	7.79775701431808e-05	0.000190018980676069	Ms4a4a	666907
ENSMUSG00000097845	3.49477337017607	5.02939174477239	1.17505485375404	4.28013358585312	1.8678116673911e-05	4.88646574206269e-05	A230020J21Rik	100125339
ENSMUSG00000067028	73.4484014926331	-5.01598443426448	0.279468564711094	-17.9482956855983	4.94858003328854e-72	2.06720815725188e-70	Cntnap5b	241175
ENSMUSG00000079355	173.497424578013	-5.01550229630525	0.380773135420111	-13.1718911597363	1.27366791738346e-39	2.0383324944404e-38	Ackr4	252837
ENSMUSG00000036814	137.318578808498	-5.00597884425432	0.308000712619961	-16.2531404608507	2.12209799500104e-59	6.21718123255438e-58	Slc6a20a	102680
ENSMUSG00000052776	58.1149505674854	5.00505038287437	0.56066396551478	8.92700564103298	4.37695108785672e-19	3.03965696123501e-18	Oas1a	246730
ENSMUSG00000041261	1208.15475604382	-4.99972361668861	0.109692674931781	-45.5793754669395	0	0	Car8	12319
ENSMUSG00000034205	2600.95074781492	4.9911796543975	0.686635010256132	7.26904334886108	NA	NA	Loxl2	94352
ENSMUSG00000001622	40.364120856833	4.99031266677465	1.10078824584267	4.53339930329152	5.8041942590629e-06	1.59618974285844e-05	Csn3	12994
ENSMUSG00000086296	126.637447972285	-4.98903740319693	0.591449716241538	-8.43526890992621	3.30442137283043e-17	2.07451573786294e-16	NA	NA
ENSMUSG00000001166	47.5293564098177	4.98220467502735	0.380039201110345	13.1097125256317	2.89694409727082e-39	4.59268056632985e-38	Oas1c	114643
ENSMUSG00000109598	156.431592909121	4.98160478127485	0.787440987797641	6.32632141134497	2.5107457386555e-10	1.0167455974102e-09	NA	NA
ENSMUSG00000041771	805.820315443401	4.9764585327357	0.218596180473722	22.7655328741388	1.00702231432969e-114	1.33296995860037e-112	Slc24a4	238384
ENSMUSG00000024621	147.526722302608	-4.97106663267315	0.479106677452523	-10.3756989134549	3.19863156263644e-25	2.98190629299154e-24	Csf1r	12978
ENSMUSG00000043230	4.55074574322912	-4.97025742461801	1.17144785052927	-4.24283285198944	2.20715828544916e-05	5.72990182020019e-05	Fam124b	241128
ENSMUSG00000030107	205.721263099301	4.96566494482889	0.563063959446889	8.81900690235402	1.15479322429732e-18	7.84609508889458e-18	Usp18	24110
ENSMUSG00000027368	33.3927100286601	-4.96417802651564	0.503459919499667	-9.86012557156285	6.19718391732317e-23	5.20331380264967e-22	Dusp2	13537
ENSMUSG00000040808	3.7080748604878	4.96369699509379	1.20068974392051	4.13403797294566	3.56444541842142e-05	9.03779819743525e-05	S100g	12309
ENSMUSG00000078486	154.828051097415	-4.95357897958862	0.194370668384941	-25.485218632774	2.87502155050101e-143	6.64977352938513e-141	Perm1	74183
ENSMUSG00000046186	2382.71794678331	4.94967637795787	0.469903851851504	10.5333811554327	6.06172311953949e-26	5.84954949958898e-25	Cd109	235505
ENSMUSG00000088054	7.73562584493321	-4.94843004256506	0.942676330176533	-5.24934156524157	1.52643816800819e-07	4.88571389157232e-07	Mir1968	100316713
ENSMUSG00000107211	8.16769941704717	4.94745217055741	1.11324741507406	4.44416228015969	8.82349881368728e-06	2.38414583661031e-05	NA	NA
ENSMUSG00000086600	608.391152103399	-4.94629543651539	0.194143395144003	-25.4775365025761	3.49772231238374e-143	8.00577628854248e-141	NA	NA
ENSMUSG00000025091	1.81761534498555	4.94033499101332	1.41705323977669	3.48634395119258	0.000489670975602638	0.00107789424433147	Pnliprp2	18947
ENSMUSG00000045777	275.007625121327	4.93898688153503	0.341390710531272	14.4672562233723	1.95100918225253e-47	4.01776239565461e-46	Ifitm10	320802
ENSMUSG00000078349	392.116979301807	-4.93776971714167	0.200182752000289	-24.6663094987052	2.45990752362353e-134	4.7413638611035e-132	NA	NA
ENSMUSG00000091002	320.554538724549	4.93657133430921	0.212456610494559	23.2356683221943	1.98607690838417e-119	2.92886361798157e-117	Tcerg1l	70571
ENSMUSG00000108398	53.120444724531	4.93482594302829	0.500996612564631	9.85001858149625	6.85313048261416e-23	5.74309062145237e-22	NA	NA
ENSMUSG00000030483	1.55575974819809	4.92822476150493	1.30157412950469	3.78635734207499	0.000152871793496533	0.00035868146486912	Cyp2b10	13088
ENSMUSG00000020805	1140.00295586928	-4.92355253065017	0.233283792489536	-21.1054204756681	7.09211575033337e-99	6.30911171587349e-97	Slc13a5	237831
ENSMUSG00000005824	3.09271689753958	4.92051730871792	1.22777037438238	4.00768532242289	6.13167433544257e-05	0.000151451528971088	Tnfsf14	50930
ENSMUSG00000042985	3.18005175980843	4.9161764615451	1.21118408425298	4.05898370484057	4.92867524496322e-05	0.000123037697293316	Upk3b	100647
ENSMUSG00000043088	20.2546898818696	4.91380116515172	0.88623000090694	5.54461162466075	2.94607343113901e-08	1.00628122963497e-07	Il17re	57890
ENSMUSG00000005716	101.483887671006	4.91014687119367	0.335225713006801	14.6472859350561	1.40205281053216e-48	3.0055908688608e-47	Pvalb	19293
ENSMUSG00000109761	2.73891412603387	4.9013962130167	1.19024254200326	4.11798103331723	3.82206143456124e-05	9.65978328751026e-05	5430403N17Rik	330737
ENSMUSG00000069792	16.3194143363985	4.89932027788234	1.15602210897385	4.23808527522993	2.25434148357222e-05	5.84548565241117e-05	Wfdc17	100034251
ENSMUSG00000026418	281.560262591868	4.89783238928854	0.871840773126734	5.61780607222941	1.93397386159547e-08	6.71754784395153e-08	Tnni1	21952
ENSMUSG00000024440	41.0833349231081	-4.88885402829331	0.564146428594173	-8.66593100744449	4.47838107579473e-18	2.9365403574586e-17	Pcdh12	53601
ENSMUSG00000041134	36.8751188353872	-4.88521107158092	0.542042809471562	-9.01259270710282	2.01241500236593e-19	1.42365727131315e-18	Cyyr1	224405
ENSMUSG00000101574	2.05942112562194	4.88046509270884	1.30642963459468	3.73572748464406	0.000187173284788378	0.000434247554287302	1700112H15Rik	73590
ENSMUSG00000107350	15.5249635276781	4.87532981901681	1.15402995220112	4.22461289650058	2.39351841010178e-05	6.18957043958648e-05	NA	NA
ENSMUSG00000042793	782.029784569578	-4.87352601260545	0.183658000257498	-26.5358764974709	3.73823857067328e-155	1.06675735212213e-152	Lgr6	329252
ENSMUSG00000006204	71.1810459483754	4.8733910090133	0.389945412227474	12.4976236575657	7.69162350600879e-36	1.08547233974008e-34	5430419D17Rik	71395
ENSMUSG00000026614	1859.61600749552	-4.86554313384847	0.122564883507019	-39.6976931289607	0	0	Slc30a10	226781
ENSMUSG00000067235	3.91402032502885	-4.8559576110204	1.15214096312115	-4.21472525190459	2.50082445440855e-05	6.44884587920655e-05	H2-Q10	15007
ENSMUSG00000027209	11.5037772149795	-4.85186411522962	0.790022100968166	-6.14142833381964	8.17827222887308e-10	3.1873213140303e-09	Fam227b	75823
ENSMUSG00000006386	137.932312250932	-4.84889693763723	0.354108347401908	-13.6932579342271	1.11400168986346e-42	1.96768160220015e-41	Tek	21687
ENSMUSG00000102813	150.707271869849	4.84545145928647	0.267044776769954	18.1447153465974	1.41365552535891e-73	6.11461670447075e-72	NA	NA
ENSMUSG00000039097	188.418053647745	4.84393958806706	0.246703023646142	19.6346989042784	7.8142616460062e-86	4.74317047369321e-84	Rln1	19773
ENSMUSG00000071234	31.6616107206757	-4.8432809072329	0.542052839099439	-8.93507156106678	4.06914763116977e-19	2.82947407910422e-18	Syndig1l	627191
ENSMUSG00000110353	43.8228394502242	4.84083343596834	0.549208851007869	8.81419413959695	1.20549004999993e-18	8.17538051501493e-18	Gm33543	102636491
ENSMUSG00000045775	1.81242439904393	4.83344260762584	1.43167996388141	3.37606359630958	0.000735309205087883	0.00157859786647739	Slc16a5	217316
ENSMUSG00000108650	4.74486686887679	4.83258002957083	1.14166403609444	4.23292656752399	2.30669838672694e-05	5.97560524069219e-05	NA	NA
ENSMUSG00000030500	39.9266435721396	-4.83228995849942	0.512978589883077	-9.42006168249798	4.50823107968688e-21	3.45079676107075e-20	Slc17a6	140919
ENSMUSG00000045679	351.245048416855	4.83183405758777	0.192016373427927	25.1636564701675	1.00176082888962e-139	2.07657459369732e-137	Pqlc3	217430
ENSMUSG00000021337	5.71539589200563	4.82959917454548	0.990283708014254	4.87698538859125	1.07719411237834e-06	3.19077732964266e-06	Scgn	214189
ENSMUSG00000098715	3.9659944559606	4.82461394825695	1.21369958087265	3.97513027465006	7.03407415304665e-05	0.000172365017692533	NA	NA
ENSMUSG00000095836	3.84472018682441	4.81451674399904	1.1578828225279	4.15803451811121	3.20997528112009e-05	8.18910795913755e-05	NA	NA
ENSMUSG00000086996	15.0963733036895	-4.81081866496417	0.545628384147721	-8.81702419583382	1.17541848603617e-18	7.98129493005955e-18	NA	NA
ENSMUSG00000026712	87.2742610573683	-4.80829489382097	0.434649307319115	-11.0624699334693	1.90770628571234e-28	2.00660747802572e-27	Mrc1	17533
ENSMUSG00000087132	42.0056345991321	4.80622464955414	0.442520513364154	10.8610211377909	1.76761466837218e-27	1.8014748194871e-26	A930001C03Rik	319314
ENSMUSG00000097308	2.05428835967345	4.80492158840082	1.25597977418427	3.82563611864013	0.000130434837962343	0.000308741214536956	NA	NA
ENSMUSG00000050195	451.295828577798	4.80276206780081	0.331481589258254	14.4887747115844	1.42665041556371e-47	2.95176926376473e-46	Scd4	329065
ENSMUSG00000061259	1.48911671295356	-4.8025868219602	1.64481949209761	-2.91982606300193	0.00350226800820886	0.0067921743110656	Tmprss11d	231382
ENSMUSG00000037727	4.96233635629399	-4.80252854570876	1.50430370513964	-3.19252590371235	0.0014103429422998	0.00291008221158358	Avp	11998
ENSMUSG00000103925	3.05618906618879	-4.8018382899213	1.31526157109761	-3.65086184789395	0.000261361805122376	0.00059610784139028	NA	NA
ENSMUSG00000086736	4.63365705809443	4.79999000092404	1.14920945314358	4.17677559803743	2.95670453324573e-05	7.57022473887304e-05	NA	NA
ENSMUSG00000055172	222.565535048098	4.79571305032287	0.302682566202389	15.8440345953596	1.54576671402811e-56	4.15221662681414e-55	C1ra	50909
ENSMUSG00000009654	34.4407412899129	4.79549159707335	0.39556950700955	12.1230062279739	7.97781544484052e-34	1.03971849803962e-32	Oit3	18302
ENSMUSG00000035186	3.4337743088814	4.78994083357781	1.2568960841323	3.81092828122268	0.000138445932090352	0.000326647961539923	Ubd	24108
ENSMUSG00000022015	5.26343740932514	4.78993022977458	1.28381114358432	3.73102403239888	0.000190703028743707	0.00044215655276833	Tnfsf11	21943
ENSMUSG00000059956	1.74603799808236	4.78650060452018	1.42277604714763	3.36419819135704	0.00076766394675284	0.00164324207520703	Serpinb12	71869
ENSMUSG00000110354	1.81417507940293	4.78225930857687	1.34431276399112	3.55740080483864	0.000374542463697492	0.000837640870720101	NA	NA
ENSMUSG00000030771	6.98440037069725	-4.77356491531726	1.16107195040986	-4.11134289621947	3.93364493409302e-05	9.9315155850656e-05	NA	NA
ENSMUSG00000027776	8.63064135692713	-4.7605757824064	1.1534366386339	-4.12729717693439	3.67051923511376e-05	9.29067148406343e-05	Il12a	16159
ENSMUSG00000036412	625.938280061647	4.7594305865226	0.181424557616469	26.2336623500773	1.09806146169307e-151	2.90695234913033e-149	Arsi	545260
ENSMUSG00000025887	451.410165292056	4.75909999182442	0.277956781316304	17.1217265118952	1.0219877803244e-65	3.62195766081742e-64	Casp12	12364
ENSMUSG00000027335	107.879026722228	4.75592878393546	0.415845224904219	11.4367762309424	2.73873911576366e-30	3.09241082172019e-29	Adra1d	11550
ENSMUSG00000020676	3.71945173635383	4.74992767311725	1.39021012808607	3.41669764674825	0.000633856341291586	0.00137449179780914	Ccl11	20292
ENSMUSG00000054435	2.2133863706133	-4.74763622798059	1.29353185339614	-3.67028938291375	0.000242276028280875	0.000555112739250852	Gimap4	107526
ENSMUSG00000001943	14.7072187039981	-4.74432186723979	0.980288827432669	-4.83971839163458	1.30023238497566e-06	3.82342274434174e-06	Vsig2	57276
ENSMUSG00000109674	74.7954906414976	4.74427258401054	0.366376850532531	12.9491603443687	2.37537925776601e-38	3.65249884051032e-37	NA	NA
ENSMUSG00000000903	35.4772094561344	4.74088837054551	0.497368872282506	9.53193622429327	1.54376618657624e-21	1.21276991124918e-20	Vpreb3	22364
ENSMUSG00000023153	139.467887721296	4.73921460094588	0.240016452741383	19.7453738975652	8.79117764982713e-87	5.42608276684414e-85	Tmem52	69671
ENSMUSG00000087117	108.883464037014	4.73901563343774	0.230931098685968	20.5213401763705	1.38832084877879e-93	1.04830151237857e-91	NA	NA
ENSMUSG00000021281	373.672402184905	4.73042117979039	0.218367899642629	21.6626216011236	4.62170181487911e-104	4.59514271395198e-102	Tnfaip2	21928
ENSMUSG00000108725	2.62321780557464	4.73004484947613	1.2800404660292	3.69523071731409	0.000219687206666379	0.000506206689605742	NA	NA
ENSMUSG00000041730	4.53298844711456	4.72902441659736	1.17632234250303	4.02017733212033	5.81543502684773e-05	0.000144012795948298	Prrxl1	107751
ENSMUSG00000099289	5.58007946910999	4.72774324943552	1.22068870155806	3.8730130322343	0.000107498077113725	0.000257052481055597	Mir6403	102465216
ENSMUSG00000073116	1.94009482700147	4.72757622562952	1.29853616487301	3.64069661940595	0.000271901374242691	0.000619053869675127	Gm10471	100039045
ENSMUSG00000040605	2462.44482650768	4.72733307385121	0.167074946800416	28.2946854952369	4.01746930575643e-176	1.63473801954419e-173	Bace2	56175
ENSMUSG00000086522	2.99961506730807	4.72697944278958	1.1928167197615	3.96287154973374	7.40536298662064e-05	0.000180998933153521	NA	NA
ENSMUSG00000086917	5.12525811199309	4.72570633909474	1.12396189980848	4.20450759042633	2.61651158310977e-05	6.72979152705969e-05	NA	NA
ENSMUSG00000024451	112.339008783986	-4.72449904496295	0.381369093204407	-12.3882588525093	3.02540798554545e-35	4.17833373138844e-34	Arap3	106952
ENSMUSG00000054203	52.2205259117643	4.72420930474284	0.715774488481844	6.60013646862838	4.1077947564192e-11	1.76393539540354e-10	Ifi205	226695
ENSMUSG00000029373	60.5958483333165	-4.72392225001854	0.643048685343916	-7.34613468262063	2.04020802199748e-13	1.02024330603893e-12	Pf4	56744
ENSMUSG00000030592	115.340931964905	-4.71959263737975	0.232735389802844	-20.2787923288239	1.97931376495665e-91	1.41206043368158e-89	Ryr1	20190
ENSMUSG00000089671	15.7923959640615	4.71559638543361	0.762446722592293	6.18482084807282	6.21730370748365e-10	2.44387861117242e-09	NA	NA
ENSMUSG00000081766	1.86620673613652	4.70973127323642	1.34014086004745	3.51435540370709	0.000440822592552515	0.000977416228673704	2210409E12Rik	72381
ENSMUSG00000079466	4.8523130561356	-4.70926483651707	2.1855612183536	-2.15471650803934	0.031184025187034	0.0507673249933095	Prdm12	381359
ENSMUSG00000053897	211.504082264924	-4.70763830852398	0.174109191097633	-27.0384250184939	5.22561595026099e-161	1.6172177362688e-158	Slc39a8	67547
ENSMUSG00000054690	56.3452739264598	-4.70516779556664	0.477107536148612	-9.86186014488158	6.09103433710349e-23	5.11614287038131e-22	Emcn	59308
ENSMUSG00000104846	3.99230198083371	4.70503704548494	1.2810780323175	3.67271698272228	0.000239985225727429	0.000550208197507179	NA	NA
ENSMUSG00000086498	6.97519697282562	4.70369966872141	1.12908343600604	4.16594515402689	3.10065246235345e-05	7.92400983429779e-05	NA	NA
ENSMUSG00000068196	3978.71419166557	4.70271418833464	0.26766552134501	17.5693685339212	4.22852831649268e-69	1.64740164358677e-67	Col8a1	12837
ENSMUSG00000024013	35.8260132666157	-4.70142841654962	0.426493548499065	-11.0234455669848	2.94563440197823e-28	3.07918290745327e-27	Fgd2	26382
ENSMUSG00000039200	11.5072243423466	4.69633803232298	0.790471975957267	5.94118219894599	2.82973887079553e-09	1.05083407483505e-08	Atf7ip2	75329
ENSMUSG00000030775	1.23305826436565	4.69595303314465	1.85430603286881	2.53245847767616	0.0113265783809386	0.0200724983276363	Trat1	77647
ENSMUSG00000020061	51.5728554342578	-4.68966379216953	0.884224464288246	-5.30370282838132	1.13476989242425e-07	3.67274986687849e-07	Mybpc1	109272
ENSMUSG00000003032	1543.18792859892	-4.68522627274851	0.170190562172286	-27.529295472951	7.8326324550097e-167	2.82141693334308e-164	Klf4	16600
ENSMUSG00000027435	882.605163226207	-4.6635149855107	0.408159632019202	-11.4257134210943	3.11090232237431e-30	3.5018369226194e-29	Cd93	17064
ENSMUSG00000037798	4.37664027384605	4.65359316404601	1.2415274829956	3.74828042696056	0.000178051116031712	0.000414528202221319	Mat1a	11720
ENSMUSG00000065407	2.54190992730875	-4.64604801273968	1.39151332628978	-3.33884550364138	0.000841273392161458	0.00179225327185997	Mir135a-1	387153
ENSMUSG00000035208	51.8971426015453	4.64562213086524	0.519471074213818	8.94298520451028	3.78796472268955e-19	2.63980173966563e-18	Slfn8	276950
ENSMUSG00000044562	107.62737644214	-4.6420472975249	0.385834429466675	-12.0311899172436	2.43623988842466e-33	3.11591961981113e-32	Rasip1	69903
ENSMUSG00000107768	24.49104114957	4.64126637794895	1.10523815291382	4.19933601252622	2.67698821893769e-05	6.87729008940931e-05	NA	NA
ENSMUSG00000022657	2.10199346263998	4.64106585529237	1.31155954515867	3.53858570312252	0.000402276672138035	0.000896745999481491	Cd96	84544
ENSMUSG00000097418	9.4652416786516	4.63273174786121	1.11476305486544	4.15579950164424	3.2415200125241e-05	8.25999295317084e-05	Mir155hg	100653389
ENSMUSG00000079262	8.83361967572003	4.6292752616188	0.856733803993536	5.40339979587607	6.53894915256052e-08	2.16875969402585e-07	Slco1a6	28254
ENSMUSG00000022876	6.33646374918805	-4.62699796205382	0.877075606221931	-5.27548358343354	1.32406464659409e-07	4.26031226821085e-07	Samsn1	67742
ENSMUSG00000087526	2.45884087676088	4.62315130711753	1.20438839745589	3.8385883796982	0.000123743674230971	0.000293725802514543	Gm33155	102635946
ENSMUSG00000001507	4948.1926361131	4.62237730613207	0.206662797468324	22.3667605527335	8.2945625401287e-111	9.79873240291656e-109	Itga3	16400
ENSMUSG00000024128	6.47243688339137	4.62020571517499	1.08947932933752	4.24074655733432	2.22777571566663e-05	5.77932890204758e-05	Sbp	20234
ENSMUSG00000086020	6.35115926663747	-4.61813198463512	1.16465805339367	-3.96522564814494	7.332654749839e-05	0.000179321561289051	NA	NA
ENSMUSG00000044534	6.45517797911352	-4.61660633178061	1.00737104655263	-4.5828261072018	4.58733508297726e-06	1.27462713427237e-05	Ackr2	59289
ENSMUSG00000097448	10.1227668738892	4.61503133395906	0.722878661088681	6.38424065113314	1.72250033385712e-10	7.05997012420118e-10	NA	NA
ENSMUSG00000074207	3.9192600562932	-4.61490224076057	1.18961431823279	-3.8793264085928	0.000104746120976547	0.000250908810227589	Adh1	11522
ENSMUSG00000086845	4.13459538485559	4.61473469617424	1.13649161057864	4.06050924900772	4.89657973761143e-05	0.000122292051119045	Gm13010	105247191
ENSMUSG00000072999	2.62972567554039	4.61361455239697	1.2787766180347	3.60783461890902	0.00030876319069038	0.000697917250184108	NA	NA
ENSMUSG00000048621	2.52434266927714	-4.61218337512661	1.22969052636392	-3.75068627125592	0.000176351240072252	0.00041083182761955	Gm6377	622976
ENSMUSG00000072845	2.14731727326494	4.61144740861531	1.30458585314984	3.53479795713042	0.000408087060267506	0.000909144983803904	Tmprss11a	194597
ENSMUSG00000089737	2.57568703652746	-4.6090759893049	1.26096447157771	-3.65519893160673	0.000256982630544827	0.000586789913848227	Gm15688	433658
ENSMUSG00000031780	28.4345568289064	4.60841897604843	1.0732490111784	4.29389538499411	1.75565225104152e-05	4.60400368923921e-05	Ccl17	20295
ENSMUSG00000032322	386.458845002571	4.6082767220049	0.171151658518307	26.9251070185334	1.11640153410414e-159	3.31495823092842e-157	Pstpip1	19200
ENSMUSG00000029377	221.581433298739	4.60618786233934	0.616776868460564	7.4681592288571	8.13244021216993e-14	4.17986560863919e-13	Ereg	13874
ENSMUSG00000100807	97.0365968039742	-4.60604896940245	0.336536356337861	-13.6866311251622	1.22037518220663e-42	2.15211106570034e-41	NA	NA
ENSMUSG00000086855	2.97773579887334	4.6049833417909	1.208513073621	3.81045388941739	0.000138711883694507	0.000327205176641911	NA	NA
ENSMUSG00000047746	9.32772202661904	4.60498260554355	0.707925830337582	6.50489416857075	7.7748095921282e-11	3.26958643383412e-10	Fbxo40	207215
ENSMUSG00000087211	9.56940928549706	-4.60167801819091	0.754748472090508	-6.09696897490252	1.08098489230684e-09	4.17002827223634e-09	Lhx1os	78365
ENSMUSG00000068428	134.58901437674	4.60166284035578	0.301166708349772	15.2794539129851	1.04815352523775e-52	2.52533743531241e-51	Gmnc	239789
ENSMUSG00000021579	120.615751919578	4.59359517548339	0.757013770412973	6.06804704883696	1.29474980297532e-09	4.95982172607684e-09	Lrrc14b	432779
ENSMUSG00000090222	2.09585476244217	-4.58581518823939	1.34415546564659	-3.41167023119117	0.000645661719532972	0.00139857304448916	NA	NA
ENSMUSG00000002341	85011.0836184867	-4.58252642531346	0.162302996742381	-28.2343919538786	2.21303328217336e-175	8.68338934092772e-173	Ncan	13004
ENSMUSG00000040732	48.665738634866	-4.57946393107966	0.438914383703778	-10.4336155321133	1.74133572599113e-25	1.6435725905156e-24	Erg	13876
ENSMUSG00000032511	184.198607682668	4.57636798256285	0.351614161789238	13.0153118955032	1.00132612839649e-38	1.56487475243642e-37	Scn5a	20271
ENSMUSG00000024697	79.5529656846166	4.57540501904281	0.339170833523014	13.4899719162684	1.79168785775646e-41	3.04476081194762e-40	Gna14	14675
ENSMUSG00000021186	2755.6156472859	4.5644188491689	0.19262223437439	23.6962200339618	3.94421377267204e-124	6.46762755424796e-122	Fbln5	23876
ENSMUSG00000012282	1.82530063370929	4.56421512163035	1.24691354363635	3.66041025452319	0.000251811742428559	0.000575700698822466	Wnt8a	20890
ENSMUSG00000027525	1544.80992829808	-4.56230538485842	0.218586094537883	-20.871892123347	9.64400439032525e-97	8.05732731819836e-95	Phactr3	74189
ENSMUSG00000029368	4.72213909921107	4.55652876725476	1.15815389252016	3.93430337426031	8.34383413509969e-05	0.000202606992430706	Alb	11657
ENSMUSG00000010142	4.28111210891975	-4.55488348582811	1.10819433520297	-4.11018477638569	3.95342635578971e-05	9.97687347143303e-05	Tnfrsf13b	57916
ENSMUSG00000029134	118.894976411966	4.54595037274971	0.272136807358719	16.7046509322696	1.21235379482385e-62	3.97005215106772e-61	Plb1	665270
ENSMUSG00000110684	13.0893148124077	4.54521956749854	1.16675510476633	3.89560718348761	9.79530325094492e-05	0.000235819215879273	NA	NA
ENSMUSG00000085471	3.68830301713188	4.54367158433819	1.02064568048751	4.45176192992648	8.51685614400321e-06	2.3069635114914e-05	NA	NA
ENSMUSG00000097524	2.94944122786046	-4.54224746701462	1.28291165331369	-3.54057697993642	0.000399253145707454	0.000890186643392175	NA	NA
ENSMUSG00000039315	8.09814863991545	4.53390172952138	0.680891725298552	6.65877049325779	2.76127723744105e-11	1.20121846640848e-10	Clnk	27278
ENSMUSG00000043079	1653.60163804866	4.52932103405295	0.460822547459943	9.82877478330563	8.46422371821331e-23	7.06359239499814e-22	Synpo	104027
ENSMUSG00000109299	2.08995791416631	4.52900258068244	1.25900251598949	3.5972943049466	0.000321544595354785	0.000725166724184614	NA	NA
ENSMUSG00000109473	14.3053265182873	4.52809222534219	0.566268074946604	7.99637561373942	1.28135090584445e-15	7.35504792427377e-15	B930025P03Rik	320014
ENSMUSG00000110905	3.02064298511871	-4.52335819105142	1.13927906593667	-3.97036891688384	7.1761429283348e-05	0.000175630862735911	NA	NA
ENSMUSG00000108601	891.277356414343	-4.52130680002702	0.165772448846801	-27.2741751206523	8.58974921563351e-164	2.94910249242368e-161	NA	NA
ENSMUSG00000006587	3.63002948705173	4.51877864819058	1.49433142640666	3.02394674189289	0.00249500356459729	0.00495281536949102	Snai3	30927
ENSMUSG00000038925	10.4116858609676	4.51626319028057	0.758015366648643	5.95801007339467	2.55327782745733e-09	9.53001082091385e-09	E330034G19Rik	105418
ENSMUSG00000048703	5.25878847863169	4.51530774602114	0.883018298906049	5.11349283657547	3.16255754752837e-07	9.86245770534216e-07	Speer4b	73526
ENSMUSG00000034777	173.015100144974	4.51095530320667	1.06153586633617	4.24946103684276	2.14285476772257e-05	5.57152382098782e-05	Vax2	24113
ENSMUSG00000029618	1.95983767164873	4.51092577084489	1.28361538769795	3.51423472644312	0.000441022919100157	0.000977761739621405	Ocm	18261
ENSMUSG00000111620	16.4006548599144	4.5101353491961	0.620792711841716	7.26512290361111	3.72699247274072e-13	1.83247271433278e-12	NA	NA
ENSMUSG00000034041	13.3363136200287	-4.50774782140697	0.721910327679328	-6.24419356334421	4.25992195973729e-10	1.69479024481817e-09	Lyl1	17095
ENSMUSG00000109083	1.30352624647052	4.50756281067486	1.89953463964827	2.37298268564847	0.0176450910471171	0.0301466126722887	NA	NA
ENSMUSG00000053368	23.9983290767003	4.50496390142785	0.513586234177231	8.7715822614382	1.76172929701681e-18	1.18163851780679e-17	Rxfp2	140498
ENSMUSG00000062074	5.34898648581808	-4.50491335773588	0.863928091469782	-5.21445407576894	1.84359367812111e-07	5.86071815528865e-07	Wisp3	327743
ENSMUSG00000020411	331.930406342242	4.50370398612804	0.756637804897518	5.95225873856256	2.64466828401676e-09	9.85438294127525e-09	Nipal4	214112
ENSMUSG00000047735	425.310676834201	4.50122005615758	0.252458101825903	17.8295726047313	4.16593530046542e-71	1.70780030517027e-69	Samd9l	209086
ENSMUSG00000090698	138.844129701237	-4.49802498428891	0.318874350972016	-14.1059479088792	3.49067115973202e-45	6.72221887754529e-44	Apold1	381823
ENSMUSG00000076617	20.9210514718458	-4.49579896181599	0.887489023846166	-5.06575162172966	4.06792044456025e-07	1.25681124758609e-06	NA	NA
ENSMUSG00000087593	3.99874421817606	4.49420976695271	1.20688795276159	3.72380033843995	0.000196246149250775	0.000454576917297838	NA	NA
ENSMUSG00000091542	2.69144778638249	-4.4837971864562	1.21233699577224	-3.69847427084421	0.00021689933128198	0.000499992552062415	NA	NA
ENSMUSG00000069372	28.6234089527466	4.48336340978676	0.522143823053687	8.58645302661328	8.96954624644709e-18	5.80352884785577e-17	Ctxn3	629147
ENSMUSG00000094840	3.43426587575377	-4.48113355833033	1.25510561067427	-3.57032389961429	0.000356540084653888	0.000799985222107615	NA	NA
ENSMUSG00000030307	35662.2702131255	-4.47993428062404	0.168168747603248	-26.6395174161213	2.36727417027673e-156	6.93548204579875e-154	Slc6a11	243616
ENSMUSG00000040205	29.8097428629049	4.47919357730445	0.40087329368023	11.1735893807818	5.49159276751456e-29	5.88331388983898e-28	Cuzd1	16433
ENSMUSG00000046718	676.195682880521	4.47246130366584	0.276784271180411	16.1586541192966	9.86929055923486e-59	2.83845446934643e-57	Bst2	69550
ENSMUSG00000059383	1.22877659511778	4.47137821536515	2.15325073394976	2.07657108615641	0.0378411638353908	0.0605640536787124	Gfral	404194
ENSMUSG00000030361	11.7058611772556	4.4712712822234	1.15206435019878	3.88109508071482	0.000103987173649291	0.00024925386348815	Klrb1a	17057
ENSMUSG00000038168	831.186427451648	4.46856340717413	0.192774771829629	23.1802292632118	7.20783147949878e-119	1.04885881522534e-116	P3h2	210530
ENSMUSG00000106508	5.19928374296281	4.46844109735986	1.15025605407322	3.88473599555203	0.000102441143977623	0.00024576255667871	NA	NA
ENSMUSG00000073804	3.0251634146141	-4.46704051309411	1.17669299677872	-3.79626676229309	0.000146891432406471	0.000345350464826384	Nps	100043254
ENSMUSG00000022464	5.62254597767056	-4.46658714353903	0.84121538765681	-5.30968311930269	1.09815998755256e-07	3.5589777885682e-07	Slc38a4	69354
ENSMUSG00000035582	29.6252225096029	-4.46599374021095	2.03140755370575	-2.19847254779769	0.0279154487643178	0.0458983953680301	Gdpd4	233537
ENSMUSG00000028475	12.0489030220486	-4.45886057334159	1.15818565437716	-3.8498668641682	0.000118182046471041	0.000281344973684526	Spaar	71406
ENSMUSG00000110279	8.63593759003134	-4.45726682657721	1.02459029017869	-4.35029188672076	1.35956435493068e-05	3.60445313355355e-05	NA	NA
ENSMUSG00000056706	9.05309528455197	-4.45417731559892	0.637405783040181	-6.98797757113876	2.78876956881268e-12	1.29195938721318e-11	Krtap7-1	71363
ENSMUSG00000097726	3.29182317578072	4.44942357507219	1.24651510894682	3.56949028787266	0.000357676476748862	0.000802453055299442	9530036O11Rik	654796
ENSMUSG00000085786	3.82816697290496	4.44706572815097	1.2413675125194	3.58239254958872	0.000340461671372325	0.000765786089166147	NA	NA
ENSMUSG00000086831	3.71712420218227	4.44453908419568	1.28200672772334	3.46686096732779	0.000526574180417895	0.00115496251410685	NA	NA
ENSMUSG00000030854	285.013687493619	-4.44222147420171	0.221521005841547	-20.0532742135488	1.88988253790195e-89	1.26220027371792e-87	Ptpn5	19259
ENSMUSG00000084929	13.1300984275736	4.44165510510546	0.592538381831808	7.49597872693793	6.5805464018447e-14	3.39902082951889e-13	Foxo6os	402730
ENSMUSG00000096999	27.8987326878576	-4.44018915847078	1.14771251780273	-3.86872939834397	0.00010940397708744	0.000261467651570842	NA	NA
ENSMUSG00000108108	4.36092464282376	-4.43859263050533	1.1745158053107	-3.77908292969387	0.000157406999441935	0.000369007148056934	NA	NA
ENSMUSG00000083140	2.83458334268903	4.43657264600782	1.25770776284465	3.52750676832376	0.000419493036314364	0.000932852999386248	Gm5073	278181
ENSMUSG00000030607	50.5953994189686	-4.43573232266942	0.299540617303588	-14.8084502282165	1.29184551997112e-49	2.84426068239734e-48	Acan	11595
ENSMUSG00000074063	295.532404938105	4.42971248274832	0.450158211710676	9.8403458328899	7.54510275485221e-23	6.31575401266162e-22	Osgin1	71839
ENSMUSG00000052837	6085.91211810317	-4.42579504059388	0.264337841647095	-16.742949148017	6.3749942740605e-63	2.10960465638451e-61	Junb	16477
ENSMUSG00000027221	1991.29777507155	-4.42399633424315	0.146591484177334	-30.1790814048336	4.45713438371043e-200	2.88048864156674e-197	Chst1	76969
ENSMUSG00000066755	30.6361100884861	4.42092918410466	0.545122269193115	8.10997721786063	5.06292536008854e-16	2.97692424236622e-15	Tnfsf18	240873
ENSMUSG00000082653	1.84819957949486	4.4192156086986	1.37380094944398	3.21678013870001	0.00129637902650035	0.00268653554176102	NA	NA
ENSMUSG00000031991	2.79090632050153	4.41702959439561	1.18211408121285	3.73655103563586	0.00018656159732244	0.000433057043943163	Spata19	75469
ENSMUSG00000026220	38.1245326070273	4.41283996346049	0.345071742760639	12.7881811711296	1.90889173154669e-37	2.82832623177852e-36	Slc16a14	71781
ENSMUSG00000050157	898.546332223766	4.41274990412155	0.182342557370042	24.2003291374619	2.2070437932888e-129	4.00788208842437e-127	Gm867	333670
ENSMUSG00000027859	92.9272107149707	4.41205033378387	0.458252457276406	9.62799056224729	6.09088788878368e-22	4.89521139649758e-21	Ngf	18049
ENSMUSG00000019890	4.22018877079829	-4.41048792750765	1.18160380451993	-3.73262840779324	0.000189492040977053	0.000439487926576819	Nts	67405
ENSMUSG00000091649	5.37722977736262	4.41014141170959	1.10558573016796	3.98896376044905	6.63625579901859e-05	0.000163126131191224	Phf11b	236451
ENSMUSG00000097615	156.729559141355	-4.40636703574175	0.236332379141382	-18.6447877000625	1.39205873139473e-77	6.73738028743091e-76	Gm2061	100039138
ENSMUSG00000103012	3.02487263095029	-4.40349200996447	1.22139380297719	-3.60530076313699	0.000311791619822085	0.000704400294298856	NA	NA
ENSMUSG00000097108	12.4884867474241	4.38999550793741	0.899840813093633	4.87863569206724	1.06822162305575e-06	3.16590689552253e-06	NA	NA
ENSMUSG00000039004	2461.52360557795	4.38920137340778	0.146620151496446	29.9358671274745	6.72096347350005e-197	4.10221473342268e-194	Bmp6	12161
ENSMUSG00000039194	1741.87607546679	-4.38800140332769	0.206243007214395	-21.2758796654194	1.89917404464593e-100	1.73877297012521e-98	Rlbp1	19771
ENSMUSG00000000386	23.6768531813474	4.37721454478612	0.887762839078397	4.93061249255509	8.19721961430527e-07	2.45458580791946e-06	Mx1	17857
ENSMUSG00000006389	11.3828009292342	4.37493382620557	1.12611249292328	3.88498827044237	0.00010233482897659	0.00024558794201645	Mpl	17480
ENSMUSG00000108417	9.39807953650113	4.37454837953007	0.82354308973407	5.31186337917383	1.08509942090765e-07	3.51820710869171e-07	NA	NA
ENSMUSG00000027463	15.0028214229003	-4.37314647232929	0.713880652764828	-6.12587896224991	9.01843459864844e-10	3.50295321612342e-09	Slc52a3	69698
ENSMUSG00000052396	42.9427917946041	4.37114829776035	0.471800575321828	9.26482188958474	1.95403179716954e-20	1.452992916386e-19	Mogat2	233549
ENSMUSG00000111539	7.01905919082283	-4.36871578417094	0.700649876430044	-6.23523378956469	4.51103873117036e-10	1.79112855149993e-09	NA	NA
ENSMUSG00000101223	2.38237048330761	4.36403852871705	1.22630694927078	3.55868368136715	0.000372718089051671	0.000834070126360358	4930568A12Rik	75883
ENSMUSG00000004612	5.24465418225893	4.35961756862429	1.31209370666764	3.32264193210448	0.000891692951073427	0.00189360869952029	Nkg7	72310
ENSMUSG00000033470	4.1968636885421	-4.35743520469508	1.24747635134832	-3.4930002480491	0.000477626065381276	0.00105338527899456	Cysltr2	70086
ENSMUSG00000100486	4.90429396459403	4.35198466607769	0.997624708809	4.36234650931335	1.28674857529381e-05	3.41883028354666e-05	Gm4131	100042960
ENSMUSG00000026514	88.1607144653655	-4.34749432508523	0.229723314049787	-18.9249155797179	7.11033257072748e-80	3.7022591842795e-78	Cnih3	72978
ENSMUSG00000034040	696.983458274208	4.34532909339473	0.172115030600001	25.2466567170032	1.23247883087713e-140	2.57916736674888e-138	Galnt17	212996
ENSMUSG00000041052	3.3607747350918	4.34055179108107	1.14304494021573	3.79735882498362	0.000146246016799237	0.000343980274794438	Slc7a13	74087
ENSMUSG00000022090	1643.69266028407	4.33961847468636	0.153141720494749	28.3372712587172	1.20116798039957e-176	4.97986113836221e-174	Pdlim2	213019
ENSMUSG00000039098	2.17489916905547	4.33916867415706	1.31217002159109	3.30686466140687	0.000943464623918858	0.00199641257524741	Gm9767	100040851
ENSMUSG00000043388	57.2179061406053	-4.33841780770388	0.280354158780428	-15.474775999673	5.13517035248291e-54	1.29249826065415e-52	Tmem130	243339
ENSMUSG00000030605	26313.4220082979	-4.33472705934936	0.127860343771509	-33.9020444610697	6.21520846678504e-252	7.18772503371935e-249	Mfge8	17304
ENSMUSG00000020218	153.845057563056	-4.32735953613515	0.52919468899998	-8.17725428105216	2.90384792794011e-16	1.7296354166611e-15	Wif1	24117
ENSMUSG00000044551	216.473214651834	4.32556824563022	0.212339070972002	20.3710425303714	3.02176318291921e-92	2.18411850060144e-90	9930012K11Rik	268759
ENSMUSG00000029648	444.168600956559	-4.32376174431783	0.386020466238666	-11.2008614114376	4.03787951845136e-29	4.33859788063236e-28	Flt1	14254
ENSMUSG00000040592	2.1318097088864	-4.32004449473753	1.53828157135889	-2.80835743934791	0.00497949238937548	0.00940390083985796	Cd79b	15985
ENSMUSG00000064147	10.1980659175387	4.31475418839111	1.10621975592117	3.90044940464668	9.60142910392721e-05	0.000231405288692105	Rab44	442827
ENSMUSG00000072511	1.49858051436148	4.3147381146479	1.52583029206922	2.82779686382852	0.00468695368008805	0.00888963601317003	Hhla1	654498
ENSMUSG00000024678	8.13908588641239	4.31424934657585	0.992078883726754	4.34869587221666	1.36949471856424e-05	3.63034231523852e-05	Ms4a4d	66607
ENSMUSG00000046057	4.1377785932552	4.31267492572349	1.19150680165622	3.61951347632157	0.000295157440069101	0.000668952494134952	NA	NA
ENSMUSG00000028037	129.915119319542	4.31162622626428	0.545015870667957	7.91101040962361	2.55308178739693e-15	1.43880138790646e-14	Ifi44	99899
ENSMUSG00000041193	343.915166980883	4.30704281263831	0.240204145870765	17.9307596753787	6.78463121351345e-72	2.81280569159493e-70	Pla2g5	18784
ENSMUSG00000110547	10.7308616760688	4.3038240328527	0.907713093892925	4.74139247501081	2.12254298298786e-06	6.11173332003567e-06	NA	NA
ENSMUSG00000062545	16.6319528827442	-4.29935774428995	0.569682686084485	-7.54693419566616	4.4562359674575e-14	2.32802836217175e-13	Tlr12	384059
ENSMUSG00000039106	5.41816904782312	-4.29634543804258	0.970316246016461	-4.42777852651732	9.52085868912403e-06	2.5596699862489e-05	Htr5a	15563
ENSMUSG00000019232	1010.52065685872	4.29527917473813	0.473702131266829	9.0674685445286	1.21814123750374e-19	8.69597706681928e-19	Etnppl	71760
ENSMUSG00000105686	4.49764402076121	-4.29445502077289	0.806266934459273	-5.32634396529357	1.0020928586951e-07	3.26207205690481e-07	Gm35394	102638959
ENSMUSG00000036611	1220.77975274035	-4.29401291194926	0.14950478601982	-28.7215749158693	2.05201143922588e-181	1.00197438564689e-178	Eepd1	67484
ENSMUSG00000099338	8.01494052751808	-4.29392324399444	0.771850771238803	-5.56315210659542	2.64944760847165e-08	9.08636059012761e-08	NA	NA
ENSMUSG00000045514	4.47458876093425	4.29314017895983	1.29661735215072	3.31103094666961	0.000929529282637411	0.00196844129986429	Olfr460	258381
ENSMUSG00000089945	3.25637715797848	4.29037227399355	1.29083620338675	3.32371548205493	0.000888267692664387	0.00188651710911604	Pakap	677884
ENSMUSG00000028885	239.180229896053	4.29022138413387	0.164421060770589	26.0928944505464	4.38976518767134e-150	1.12158500545003e-147	Smpdl3b	100340
ENSMUSG00000024979	15.5442228814017	-4.28795271201765	0.457608607011659	-9.37034978432651	7.22925482771636e-21	5.47942105310147e-20	Tectb	21684
ENSMUSG00000024883	922.396985302866	4.28349650523928	0.256111279152771	16.7251380704875	8.59767169400726e-63	2.82809341515601e-61	Rin1	225870
ENSMUSG00000062345	93.7016210130137	4.28281645029838	1.09576646254564	3.90851207505358	9.28663065489918e-05	0.000224342991034724	Serpinb2	18788
ENSMUSG00000087307	85.8843345169792	4.28270947934868	0.243150667782629	17.6133979742031	1.94415664156039e-69	7.62838462232257e-68	NA	NA
ENSMUSG00000085091	3.13547449638015	4.28077772026297	1.198756776542	3.57101440761947	0.000355601331442908	0.000798041880890104	NA	NA
ENSMUSG00000040663	665.756709616276	4.27754117862518	0.377310434234992	11.3369278729278	8.61146617937393e-30	9.55655284643351e-29	Clcf1	56708
ENSMUSG00000100522	3.03350496225649	4.27722842964497	1.34581564199413	3.17816816522306	0.0014820876208748	0.00304781575044286	NA	NA
ENSMUSG00000027971	30.2899273152383	-4.27665484757781	0.73003157801053	-5.85817788763669	4.67973234466596e-09	1.70696810772485e-08	Ndst4	64580
ENSMUSG00000050578	4.46458829432652	4.27536105186558	1.16639997370353	3.66543308320777	0.000246920371288593	0.000565164720658776	Mmp13	17386
ENSMUSG00000028780	981.65396070048	4.27221913570789	0.176281271808052	24.2352411682156	9.46225087440129e-130	1.7326169871935e-127	Sema3c	20348
ENSMUSG00000111008	3.08792702576897	-4.27103250565713	1.14979154870801	-3.71461462771785	0.000203513602963606	0.000470815371438125	Gm31562	102633831
ENSMUSG00000049001	464.85245766738	-4.2674094557991	0.222651498682027	-19.166318129722	7.07418710037621e-82	3.86669435712852e-80	Ndnf	68169
ENSMUSG00000023031	87.3981406449648	4.26691073464409	0.61757133629449	6.90917871973483	4.87467523063635e-12	2.22453247856225e-11	Cela1	109901
ENSMUSG00000037868	845.0693238445	-4.26603298896812	0.220386229437872	-19.3570759836006	1.77689375957365e-83	1.01676267133104e-81	Egr2	13654
ENSMUSG00000096727	102.07698756747	4.26598853736421	0.274283782718814	15.5531927373831	1.51367964179264e-54	3.86295967120903e-53	Psmb9	16912
ENSMUSG00000026989	30.7555649086708	4.26489552899273	0.417991886050247	10.2032974115676	1.91652921210932e-24	1.72660501753498e-23	Dapl1	76747
ENSMUSG00000108291	8.17723881578907	-4.26468407431686	0.764248891311744	-5.58022932424152	2.40201679792402e-08	8.2700587748017e-08	NA	NA
ENSMUSG00000060777	1.43702052323814	4.2630379251781	1.4179993281936	3.00637513743311	0.00264382608924522	0.00522652187665184	NA	NA
ENSMUSG00000020423	5576.18073011979	-4.26240317428491	0.139484506053771	-30.5582555000178	4.39277083434954e-205	3.11362430784395e-202	Btg2	12227
ENSMUSG00000034275	2190.82601745103	4.26056936196154	0.211209082775536	20.1722828676336	1.71534955608579e-90	1.17418616186521e-88	Igsf9b	235086
ENSMUSG00000029314	200.964911768437	4.25638299666224	0.179536343725428	23.7076399593595	3.00745814230418e-124	4.9686374256278e-122	Gpat3	231510
ENSMUSG00000101210	3.3004819647906	4.25380067095378	1.35440593824635	3.14071324617898	0.00168536961022142	0.00343467134533438	NA	NA
ENSMUSG00000027718	1.87298582466787	4.25297761997668	1.30267845896502	3.26479461658993	0.00109543475095737	0.0022954403760048	Il21	60505
ENSMUSG00000047642	16.1644065608724	-4.25263000176618	0.627580155307512	-6.7762340249309	1.2334882021889e-11	5.4931974598088e-11	D930020B18Rik	216393
ENSMUSG00000026826	639.497089262713	-4.25162693980772	0.181136831113921	-23.4719074727203	7.89917688186001e-122	1.21376652884692e-119	Nr4a2	18227
ENSMUSG00000009772	1429.42072045471	4.25162151148943	0.162002085657797	26.2442393517716	8.31615528154379e-152	2.22842536587027e-149	Nuak2	74137
ENSMUSG00000046196	40.8485498652711	4.25100554168862	0.360134253733317	11.8039467160392	3.72425203313577e-32	4.54375291083244e-31	Ttc39d	67737
ENSMUSG00000055044	740.690156291018	4.24959801457247	0.186948567357563	22.7313751297412	2.19356800412796e-114	2.88618381764693e-112	Pdlim1	54132
ENSMUSG00000078795	2.0186233538988	-4.2492681710143	1.31600996780196	-3.22890272488708	0.00124266155542888	0.0025825217400396	Ceacam15	101434
ENSMUSG00000028064	1716.16391997071	-4.24740638464377	0.163838610021616	-25.9243311700665	3.54190495129925e-148	8.74452556122454e-146	Sema4a	20351
ENSMUSG00000039405	5239.59226079353	4.24708529273998	0.313018432804526	13.5681635572951	6.18523590673468e-42	1.06484700019111e-40	Prss23	76453
ENSMUSG00000038770	2.39824340614708	4.24491723000625	1.27108699747339	3.33959613971674	0.000839003046746114	0.00178793656737003	Kpna7	381686
ENSMUSG00000055368	14.8933980553486	4.24445732589513	1.23980131503332	3.42349800280786	0.000618207060736023	0.0013430753159534	Slc6a2	20538
ENSMUSG00000024172	270.262035774262	-4.23548895656501	0.20438280536867	-20.7233135337631	2.13476404171353e-95	1.69339964940691e-93	St6gal2	240119
ENSMUSG00000046589	12.2018456096066	4.23538093402172	0.797320500921865	5.31201810203646	1.08417830797977e-07	3.51573936854183e-07	Lrrc8e	72267
ENSMUSG00000059898	94.6261458468176	4.23389465798966	0.329569965108025	12.84672484218	8.97294239656497e-38	1.34858046018962e-36	Dsc3	13507
ENSMUSG00000106445	2.06621678499417	4.23365097422743	1.33885255219377	3.16214878725099	0.00156609523338732	0.00320975753784345	Gm21190	100861755
ENSMUSG00000087001	15.923416727612	4.22797607804585	0.925303072780061	4.56928783921894	4.89384285435413e-06	1.35653348099815e-05	NA	NA
ENSMUSG00000101734	7.28234845946057	-4.22379828667436	0.651448196693799	-6.48370554728801	8.94968076196548e-11	3.74075205217172e-10	4933400C23Rik	331003
ENSMUSG00000021390	1446.06228691445	4.22293100553474	0.265503148076158	15.9053895825123	5.81405060048788e-57	1.59490803800899e-55	Ogn	18295
ENSMUSG00000018341	109.557230553762	4.22286582464669	0.290282845525573	14.5474177676637	6.06495442316977e-48	1.27282945119684e-46	Il12rb2	16162
ENSMUSG00000021904	79.8886902608987	-4.22241529094107	0.335466091461551	-12.5867126318042	2.49864196181727e-36	3.5720663517899e-35	Sema3g	218877
ENSMUSG00000025584	1094.93619590005	-4.22158690327227	0.29751616811571	-14.1894369304676	1.06510492094912e-45	2.08587793476069e-44	Pde8a	18584
ENSMUSG00000031304	16.8534242001396	-4.22064047776692	0.655726331314797	-6.43658836957807	1.22188709649797e-10	5.06003112916508e-10	Il2rg	16186
ENSMUSG00000053367	1.87971117125391	-4.21867073444395	1.50558891425686	-2.80200703824007	0.00507857656518158	0.00957538723757808	Epp13	627821
ENSMUSG00000085755	6.96222412855079	4.21839611850218	1.14542594968541	3.68281871007092	0.000230669206162463	0.000530066352960449	NA	NA
ENSMUSG00000111290	2.08629567157178	-4.21786539910743	1.33980670544223	-3.14811486013218	0.0016432710970967	0.00335478916812282	Gm5122	330956
ENSMUSG00000053113	3560.21812099702	-4.21677727463587	0.231819775570163	-18.1898945603957	6.20594350115634e-74	2.71099794335802e-72	Socs3	12702
ENSMUSG00000079339	10.222156460358	4.21415876622532	0.731590186146272	5.76027241210526	8.39782918126984e-09	3.00432270595966e-08	Ifit1bl1	667373
ENSMUSG00000110047	3.30839778622046	-4.2114590075221	1.25363880455534	-3.35938788127725	0.000781153414264216	0.00167016483133479	NA	NA
ENSMUSG00000091685	39.5862711204831	4.20930354722886	0.414088597491299	10.1652244778783	2.83468299717869e-24	2.53816175619427e-23	Gm17359	100233207
ENSMUSG00000026943	3.55817906446363	4.20799475170194	1.16813779563755	3.60231024748693	0.000315401617625687	0.000711970386695009	Lcn12	77701
ENSMUSG00000024617	976.329069758645	4.20782871752251	0.338837144098942	12.4184399225541	2.0756968899942e-35	2.88301439720876e-34	Camk2a	12322
ENSMUSG00000106478	1.41078632900569	4.2037279901446	1.81294522033018	2.31872863173383	0.0204097550397624	0.0344151291143196	NA	NA
ENSMUSG00000077569	2.14572439263054	-4.1991343716989	1.51716662139633	-2.76774766362459	0.00564451401984172	0.0105599750155796	NA	NA
ENSMUSG00000071113	1.88260647421525	-4.19620609938388	1.42225664207765	-2.95038600997779	0.00317377133305745	0.00619556480999213	Mboat4	234155
ENSMUSG00000095620	2.23290301197036	4.19603018200125	1.19705547411771	3.50529300665364	0.000456105015536843	0.00100916277377817	2010005H15Rik	76770
ENSMUSG00000054986	32.8495827013374	4.19470685563815	0.439610381234099	9.54187397454657	1.40274262972493e-21	1.10554030857051e-20	Sec14l3	380683
ENSMUSG00000086850	1.95789658293831	4.19244684733446	1.31691397766786	3.18353887833959	0.00145486574208663	0.00299576093626365	NA	NA
ENSMUSG00000053279	4965.3629027637	4.18646629463114	0.205030074922645	20.4187912247051	1.13846374549581e-92	8.36637587952486e-91	Aldh1a1	11668
ENSMUSG00000023349	25.6328931871487	-4.18594473106942	1.09639490992071	-3.8179169687792	0.00013458320166153	0.000318046535825854	Clec4n	56620
ENSMUSG00000074968	212.331215676373	4.18589614178392	0.238604027319311	17.5432753118712	6.69547409596775e-69	2.59470286262256e-67	Ano3	228432
ENSMUSG00000105064	1.25741916089724	4.18398758840099	1.8602892329652	2.24910595312749	0.0245057558965274	0.0407249262074116	NA	NA
ENSMUSG00000032942	203.679410335468	-4.18380311311882	0.384464982934917	-10.8821434950477	1.402261397205e-27	1.4351136320813e-26	Ucp3	22229
ENSMUSG00000097727	84.9185919135684	-4.17923418897008	0.778850486254533	-5.36590046835289	8.05463520470839e-08	2.64590371285779e-07	F630040K05Rik	433111
ENSMUSG00000045551	8.06290285277999	4.17911489517729	1.19350005937048	3.50156236890478	0.000462538696745627	0.0010222654177823	Fpr1	14293
ENSMUSG00000099343	2.38037884782824	4.17867111468428	1.34251233220291	3.11257559014566	0.00185462512511356	0.00375764664583866	NA	NA
ENSMUSG00000026479	421.307700455089	4.17849867574814	0.310939786167641	13.4382888958936	3.60680517746046e-41	6.06368249153318e-40	Lamc2	16782
ENSMUSG00000024462	14203.1686258334	-4.17619553848202	0.141888231487104	-29.4329945106236	2.0782497166825e-190	1.17090720576063e-187	Gabbr1	54393
ENSMUSG00000100429	1.47843014129404	4.17568583050957	1.68037169762388	2.4849774823119	0.0129559629523812	0.0226982438169887	NA	NA
ENSMUSG00000087009	15.8845450992217	-4.17505861167988	1.14056936761206	-3.66050389413923	0.00025171972808468	0.000575550216982797	Nphs1os	445267
ENSMUSG00000057719	56.6084775033959	4.17238235588827	0.32225935835589	12.9472806536171	2.4342513369168e-38	3.7377920772937e-37	Sh3rf2	269016
ENSMUSG00000025610	64.9140712425236	4.17054120690764	0.327776458624588	12.7237362451472	4.36479631063492e-37	6.39384462223874e-36	Map3k7cl	224419
ENSMUSG00000099696	390.252244696454	-4.16741206548023	0.217275402268802	-19.1803214812348	5.40451852131015e-82	2.9688371367187e-80	2900052N01Rik	73040
ENSMUSG00000084946	12.9351834849769	4.16578865901266	0.499293026238919	8.34337441160107	7.22001128040693e-17	4.45132738115548e-16	NA	NA
ENSMUSG00000027985	168.422080729371	-4.16494040820611	0.219839841071597	-18.9453394248483	4.82469836878836e-80	2.53014551926937e-78	Lef1	16842
ENSMUSG00000041736	870.037326192986	4.16476330843991	0.14240746460131	29.2454003032759	5.13766441728489e-188	2.82224750602502e-185	Tspo	12257
ENSMUSG00000071847	1367.34187042872	-4.16407408351127	0.229122188611025	-18.1740324180498	8.28775866156446e-74	3.61323256092373e-72	Apcdd1	494504
ENSMUSG00000079465	778.932334671113	4.16292289539663	0.224463673065421	18.5460873848542	8.77087714444181e-77	4.16247264567646e-75	Col4a3	12828
ENSMUSG00000023905	3613.99265321673	4.16253672363825	0.183724263692818	22.6564343760163	1.20554557174332e-113	1.56742324543881e-111	Tnfrsf12a	27279
ENSMUSG00000029381	4204.51313708515	4.16144262346435	0.117344875046369	35.4633521218542	1.80605331027219e-275	2.8346006704722e-272	Shroom3	27428
ENSMUSG00000051457	29.2602360782906	4.15944932467642	0.643632100277921	6.46246407362275	1.03011607580139e-10	4.28688267681515e-10	Spn	20737
ENSMUSG00000032715	321.910714067805	4.15943079434961	0.454620859788422	9.14922996777004	5.73408064412461e-20	4.16512244606116e-19	Trib3	228775
ENSMUSG00000089744	5.25618833204021	4.15829399028046	1.12596197476227	3.69310339379661	0.000221533898460474	0.000510194356028927	NA	NA
ENSMUSG00000100552	2.99331897644357	4.15632387397483	1.17185752102885	3.54678260743313	0.000389966236722976	0.000870540294576241	NA	NA
ENSMUSG00000068794	31.3245114474405	-4.15632347381795	0.599328998037848	-6.93496141088684	4.06332061768164e-12	1.86512103472569e-11	Col28a1	213945
ENSMUSG00000057072	11.7722221453681	4.15618751986575	0.926926559369295	4.48383691011479	7.33127031409388e-06	1.99640603063062e-05	Spata45	75558
ENSMUSG00000049476	4.59933848767303	4.15597441146552	1.0528775530352	3.94725331496036	7.90529025967125e-05	0.00019248996329317	NA	NA
ENSMUSG00000075416	43.6354641303619	4.15311521713119	0.394755447897786	10.5207293255812	6.93347882595533e-26	6.67028591255326e-25	NA	NA
ENSMUSG00000027314	128.395670086289	-4.1524389240674	0.366829907038019	-11.3197938455902	1.04717884179576e-29	1.15742760013975e-28	Dll4	54485
ENSMUSG00000070708	20.5750570324697	4.1522701559192	0.709606041807068	5.85151465923981	4.87116339946361e-09	1.77414343405294e-08	Gtsf1l	68236
ENSMUSG00000082196	7.75039261141079	-4.15140835552183	1.12709385621261	-3.68328540931974	0.00023024711857466	0.000529262468505178	NA	NA
ENSMUSG00000041653	268.437643238357	-4.14526171341397	0.23870641197965	-17.3655231086434	1.50521783205816e-67	5.64405314399554e-66	Pnpla3	116939
ENSMUSG00000089849	1.64909378566387	4.14367017414837	1.5746327799227	2.6315152504013	0.00850050519819105	0.0154161109871122	NA	NA
ENSMUSG00000110836	41.3673778837735	4.13722284645501	0.357129659910325	11.5846520490453	4.92964256364542e-31	5.7281351692745e-30	NA	NA
ENSMUSG00000082838	3.12185260972777	-4.13618143772664	1.23788500108296	-3.34132931096841	0.000833782655178624	0.00177750133717279	NA	NA
ENSMUSG00000108373	12.946176232123	-4.12884699305455	0.656938409538142	-6.28498339130044	3.27888744169145e-10	1.31761144397012e-09	NA	NA
ENSMUSG00000091345	556.015728153256	4.12842152037694	0.258167851478793	15.9912301114535	1.47097468598161e-57	4.08102610796387e-56	Col6a5	665033
ENSMUSG00000109998	3.31358632436572	-4.1263896646797	1.01166631355934	-4.0788050460649	4.52677768689187e-05	0.000113520755665459	NA	NA
ENSMUSG00000024124	14.2201969365073	4.12495706412966	0.939488794857604	4.39063998070873	1.13017530919335e-05	3.01961844223072e-05	Prss30	30943
ENSMUSG00000007682	3386.72726288516	-4.1230730258338	0.145746219143009	-28.2893995472236	4.6664042892335e-176	1.86427093540596e-173	Dio2	13371
ENSMUSG00000010797	3.82318482165965	4.12179281770961	1.19669974671847	3.44429989979707	0.0005725402556783	0.00124942169411255	Wnt2	22413
ENSMUSG00000105728	21.6350318702605	4.11993222969029	0.563630560042398	7.30963244679348	2.67874100727833e-13	1.33318179281827e-12	NA	NA
ENSMUSG00000051747	19.5584518050567	4.11965805619231	0.564982190967184	7.29166002407957	3.06158953060319e-13	1.51445985492895e-12	Ttn	22138
ENSMUSG00000024778	605.30346262467	4.11849796017214	0.181618728156702	22.6766149172604	7.6232873510352e-114	9.97062458120812e-112	Fas	14102
ENSMUSG00000053963	230.580023261099	-4.11676710692971	0.293482112583093	-14.0273186351831	1.0608736372624e-44	2.00780158755959e-43	Stum	381310
ENSMUSG00000015854	3.03333674261651	4.11599875591371	1.4635216316695	2.8123935217947	0.00491743013601729	0.00929468321537273	Cd5l	11801
ENSMUSG00000063286	13.0352545458117	-4.11105147001042	0.851728386704982	-4.82671651453879	1.38802478709625e-06	4.06871246623079e-06	NA	NA
ENSMUSG00000032089	10.2755462908771	-4.10581647285385	0.766989393420665	-5.35315938926154	8.64316510281377e-08	2.82950337908413e-07	Il10ra	16154
ENSMUSG00000052353	2170.15553024275	4.09401140653724	0.408758201669662	10.0157290784976	1.29999826916662e-23	1.12637468329646e-22	Cemip	80982
ENSMUSG00000105402	17.8864326746567	4.0923549251804	0.658987529415603	6.21006429182286	5.29629282521338e-10	2.0915787607551e-09	Gm3716	100042198
ENSMUSG00000073489	85.4082918414367	4.08939257809922	0.386030131925024	10.5934543443709	3.19576543296182e-26	3.11952704835496e-25	Ifi204	15951
ENSMUSG00000041445	74.9659825396768	-4.08827510089855	0.373033733788556	-10.9595318883838	5.98079219124521e-28	6.18719146978489e-27	Mmrn2	105450
ENSMUSG00000039853	9.55236279881328	4.0867372224929	0.73125194964213	5.5886855747775	2.28794789209543e-08	7.89712205985121e-08	Trim14	74735
ENSMUSG00000106968	7.22218186104058	4.08175656948157	1.08957579214154	3.74618874512524	0.000179541526003057	0.000417688295485991	NA	NA
ENSMUSG00000044322	7.12898314406747	4.08140573346336	0.898891688167393	4.54048667619152	5.61245257267775e-06	1.54539373909083e-05	Dsc1	13505
ENSMUSG00000024747	213.714011647092	4.07923223183901	0.278685920635733	14.6373818330454	1.62194631766904e-48	3.4702070533731e-47	Aldh1a7	26358
ENSMUSG00000003617	14787.4679842775	4.07881560812269	0.259345784304767	15.7273256592809	9.82750578215304e-56	2.58920604977516e-54	Cp	12870
ENSMUSG00000048015	4.67697736400078	-4.07711643789905	1.19027046121739	-3.42536975481105	0.000613963228503829	0.00133464721210078	Neurod4	11923
ENSMUSG00000094526	10.9997580402879	4.07626850916691	0.808918779026325	5.03915672976885	4.67587465195254e-07	1.43616150024257e-06	Gm21451	100862072
ENSMUSG00000015090	11266.6540645095	-4.07566921329644	0.191108077205944	-21.326514676323	6.44336607751793e-101	6.05043088979921e-99	Ptgds	19215
ENSMUSG00000038560	94.2981850221334	-4.06995346453503	0.2231206221697	-18.2410456951824	2.43750275571388e-74	1.07548690866066e-72	Sp6	83395
ENSMUSG00000039058	354.945215230054	4.06649533828432	0.155174907112981	26.2058822134403	2.27730249220882e-151	5.88696090132992e-149	Ak5	229949
ENSMUSG00000047632	1244.83411112355	-4.06491859432612	0.18572760703405	-21.8864532809109	3.49685921200619e-106	3.69406189737558e-104	Fgfbp3	72514
ENSMUSG00000005124	506.190187913599	4.06088266014177	0.283548148782028	14.3216687450973	1.60229027979839e-46	3.21232886113231e-45	Wisp1	22402
ENSMUSG00000089812	25.191611609687	4.05890351813636	0.51230834216781	7.92277459500522	2.32268407303103e-15	1.31469183762779e-14	NA	NA
ENSMUSG00000087172	1.51206142532253	4.05724525885229	1.60923984165021	2.52121849946976	0.0116949207308106	0.0206802263977226	Gm12153	102638460
ENSMUSG00000063975	370.748741163251	4.05583362408678	0.21969705609916	18.4610285458544	4.25167623337106e-76	1.97092999738106e-74	Slco1a5	108096
ENSMUSG00000029477	333.30809911104	4.04959071105418	0.156454655850915	25.8834784368003	1.02213885338786e-147	2.46807220060346e-145	Morn3	74890
ENSMUSG00000025407	812.503934217926	-4.0495140507978	0.264345763125542	-15.319004938523	5.70847215152583e-53	1.39369176206086e-51	Gli1	14632
ENSMUSG00000062007	7.78547592942064	4.04916842999973	0.686476163980627	5.89848365094	3.6685730849527e-09	1.35001769210627e-08	Hsh2d	209488
ENSMUSG00000038776	8711.73778305341	4.04598593935983	0.110435962938491	36.6364889815221	7.5102983019559e-294	1.65023784588877e-290	Ephx1	13849
ENSMUSG00000051295	41.5430045619824	-4.04554567187125	0.582807090058995	-6.94148328130623	3.88004156815268e-12	1.78360153508408e-11	9630028B13Rik	319562
ENSMUSG00000026012	15.5288218235269	4.04405823240426	0.745884701852067	5.4218275590888	5.899277685163e-08	1.96252579221933e-07	Cd28	12487
ENSMUSG00000034552	32.106124289498	4.04194352641503	0.31575793762048	12.800766171944	1.62341573034446e-37	2.41839415883788e-36	Zswim2	71861
ENSMUSG00000045031	521.532785253608	4.0415382685063	0.214117968698829	18.8752877353838	1.82129270610936e-79	9.41629756031554e-78	Cetn4	207175
ENSMUSG00000050423	419.056459894589	-4.04142274600192	0.19313308583382	-20.9255847000722	3.13199992127792e-97	2.66741993295503e-95	Ppp1r3g	76487
ENSMUSG00000109419	1.98473940275827	4.03846729096543	1.37454717327798	2.93803469933637	0.00330300052958698	0.00643069560841881	NA	NA
ENSMUSG00000053640	3.4429108744167	-4.03434631423864	1.00553836384485	-4.01212570230798	6.01744417960211e-05	0.000148763839962193	NA	NA
ENSMUSG00000098112	8.76959870421567	-4.03321776961469	0.806250520279734	-5.00243741636946	5.66099626037063e-07	1.72307896978977e-06	Bin2	668218
ENSMUSG00000044519	128.373203862039	4.02508233384407	0.528646408706841	7.61394056131036	2.6586309859321e-14	1.41106518487647e-13	Zfp488	382867
ENSMUSG00000087195	9.59288002405823	4.02463230753516	0.677015045026833	5.94467189037969	2.77011152525306e-09	1.02921306297574e-08	NA	NA
ENSMUSG00000042129	1960.97946885873	4.02251169058813	0.153253299770574	26.2474719735888	7.63875250312187e-152	2.07217665124811e-149	Rassf4	213391
ENSMUSG00000067780	406.266151547881	4.02237191773592	0.273430225481375	14.7107800926343	5.49700531031499e-49	1.19353456209043e-47	Pi15	94227
ENSMUSG00000068220	18449.976510697	4.01694447692512	0.184481989147897	21.7741823767132	4.07679510442157e-105	4.18595415090912e-103	Lgals1	16852
ENSMUSG00000083107	2.38897604972378	-4.01668095105403	1.31297382325794	-3.05922393874332	0.00221911202983195	0.00444166046925646	NA	NA
ENSMUSG00000020469	1.5375943713394	4.01585903742177	1.42833245929779	2.81157164165834	0.0049300110435139	0.00931766150517211	Myl7	17898
ENSMUSG00000001985	351.704974445605	4.01299667372291	0.226386489386006	17.7263081582596	2.62730154659079e-70	1.0631620052162e-68	Grik3	14807
ENSMUSG00000037946	1632.82412110912	4.01110710438205	0.174112510812301	23.0374433500999	1.96554622579318e-117	2.7863836915712e-115	Fgd3	30938
ENSMUSG00000026023	29.0318957810466	4.00990873856511	0.498061987880241	8.05102343913323	8.21045428773616e-16	4.76892180979187e-15	Cdk15	271697
ENSMUSG00000040181	1249.71472829888	-4.00876738614652	0.220780914626376	-18.1572188562154	1.12585572022423e-73	4.88901734001718e-72	Fmo1	14261
ENSMUSG00000090459	6.55345890841025	4.00830574989017	1.25091749820454	3.20429265370686	0.00135394774660018	0.00280055481841718	NA	NA
ENSMUSG00000108179	2.60549956711406	4.00823989942792	1.41247823811683	2.83773568417724	0.00454347896863389	0.00863390671778886	NA	NA
ENSMUSG00000086021	2.60165980553643	4.00821669000839	1.32035124563573	3.03572000500404	0.00239962087084094	0.00477728272129999	NA	NA
ENSMUSG00000053886	59.5637098606339	4.0064856853938	0.398974933228834	10.0419483824962	9.96853905857723e-24	8.67823727155774e-23	Sh2d4a	72281
ENSMUSG00000071341	35.8468189279925	-4.00570816178003	0.419705168749855	-9.54410014465997	1.37294300322525e-21	1.0838033271096e-20	Egr4	13656
ENSMUSG00000007030	100.262557270864	4.00521168378315	0.235086383353673	17.0371912938809	4.35132973592792e-65	1.5128444349295e-63	Vwa7	27762
ENSMUSG00000051236	1219.09941557939	4.00417145550286	0.148326180334337	26.9957161067399	1.65936297043945e-160	5.06405313187027e-158	Msrb3	320183
ENSMUSG00000066952	11.646904337969	4.00300393514467	0.572437757212532	6.99290688761897	2.69248218740682e-12	1.2494595798076e-11	Myo1h	231646
ENSMUSG00000097745	6.40268108362732	4.00070153361152	0.835517566160948	4.7882913485518	1.68207327083331e-06	4.89539019602918e-06	AI115009	99542
ENSMUSG00000056306	49.1416803638626	3.99904986107207	0.279153330411292	14.325639085803	1.51329545781827e-46	3.03945531029624e-45	Sertm1	329641
ENSMUSG00000051860	4.17471203994783	3.99817773294478	1.41517097872294	2.82522592185487	0.00472472895866333	0.0089550995780824	Samd7	75953
ENSMUSG00000026832	17.2648686113283	-3.99288795964431	1.32360222494129	-3.01668271963007	0.00255557145876494	0.00506389860793958	Cytip	227929
ENSMUSG00000004837	39.5240902088565	-3.99247266712196	0.480166570195099	-8.31476598943522	9.1933489794604e-17	5.63788604872128e-16	Grap	71520
ENSMUSG00000029484	2466.61122257727	3.98990419671328	0.328578393784302	12.1429292740791	6.25460800248402e-34	8.20982686013032e-33	Anxa3	11745
ENSMUSG00000030553	48.5713592762856	3.98980187141	0.435719504944478	9.15681264238653	5.34527667013901e-20	3.89299848435414e-19	Pgpep1l	78444
ENSMUSG00000111055	48.348138396936	-3.98900576399924	0.385810969401964	-10.3392751382432	4.68064455325056e-25	4.32861122763361e-24	NA	NA
ENSMUSG00000000049	28.9166263334421	3.98814080302946	0.515983197957133	7.72920672382203	1.08218815869489e-14	5.88295903290521e-14	Apoh	11818
ENSMUSG00000089804	6.16506115372205	-3.98675327604844	1.00328053557565	-3.97371735489811	7.07595260086711e-05	0.000173352554910083	Gm16136	105245924
ENSMUSG00000027887	142.99247304586	-3.98525058907945	0.186436242537399	-21.3759435120562	2.23754593809493e-101	2.12838081808485e-99	Sypl2	17306
ENSMUSG00000039330	1.86097544414618	3.98365375682887	1.38618575556619	2.8738239019068	0.00405535008283895	0.00777830022435582	NA	NA
ENSMUSG00000086163	2.13498459153649	3.98348639010111	1.32658202168231	3.00281952038625	0.00267491012042127	0.00528274313104589	NA	NA
ENSMUSG00000111696	11.2592073550888	-3.98339118092821	0.605248524038363	-6.58141411787354	4.65994652970742e-11	1.99324518390619e-10	NA	NA
ENSMUSG00000025185	57.6355387729302	3.98330319120631	0.383998827736417	10.3732170608097	3.28283025497724e-25	3.05521512886976e-24	Loxl4	67573
ENSMUSG00000095294	2.22340638521087	3.98217646262909	1.43007241401661	2.78459777532836	0.00535941599358104	0.0100600074856446	Gm21119	100861668
ENSMUSG00000106296	26.4237082514993	3.98191486062608	0.77024529473422	5.16967112665073	2.34506311619264e-07	7.39389752505393e-07	NA	NA
ENSMUSG00000104874	1.85738591877995	3.98012907844125	1.34013389016302	2.96994882948382	0.00297849357852213	0.0058408245783906	NA	NA
ENSMUSG00000096446	10.1258840963654	3.9767814235247	1.13636488206368	3.49956381642377	0.000466020039176652	0.0010293383917198	LOC101056159	101056159
ENSMUSG00000035407	726.611364001188	3.97540720133155	0.288876058644252	13.7616361147714	4.33601740386189e-43	7.76489897433229e-42	Kank4	242553
ENSMUSG00000040717	1655.10250727361	-3.97198779912654	0.12398199099608	-32.0368125016811	3.35120287046684e-225	2.83215310279876e-222	Il17rd	171463
ENSMUSG00000035692	224.684261886141	3.97198566795846	0.59536143069213	6.67155355250487	2.531095602964e-11	1.10458319133918e-10	Isg15	100038882
ENSMUSG00000085606	2.09497955832179	3.97141694538957	1.30738846860649	3.03767169494969	0.00238413543398453	0.00474946581060218	NA	NA
ENSMUSG00000034037	62.2692860491615	-3.97083060325464	0.39879108226152	-9.95717000675216	2.34646963725185e-23	2.01088055145612e-22	Fgd5	232237
ENSMUSG00000107623	1.51730649107255	3.97076202114948	1.4144952384423	2.80719362867722	0.00499751923863683	0.00943632295527774	Gm10415	100038574
ENSMUSG00000042988	120.483716083918	-3.96947691525417	0.232624346867045	-17.063892789876	2.75564373721743e-65	9.6570589853076e-64	Notum	77583
ENSMUSG00000097184	24.5067678852115	3.96880330460555	0.514716384951905	7.71066051253914	1.25168216864102e-14	6.77252211069915e-14	4632428C04Rik	100043102
ENSMUSG00000079110	136.198145361944	3.968633487654	0.385478829142888	10.2953344973011	7.39620656780451e-25	6.78001030097491e-24	Capn3	12335
ENSMUSG00000038415	55.2159748076124	-3.96820846724995	0.48531659347412	-8.17653573071483	2.92120927091469e-16	1.73903363071819e-15	Foxq1	15220
ENSMUSG00000086620	3.55069560518997	3.96802154939001	1.37102452378611	2.89420173056588	0.00380123860803739	0.00732415081852031	NA	NA
ENSMUSG00000041468	19.2565593528245	3.96711709190447	0.410203684056197	9.67109084120507	4.00090489192599e-22	3.24039377774751e-21	Gpr12	14738
ENSMUSG00000081512	13.3976918272881	3.96585270562957	0.677617758847938	5.85263986051986	4.83831069577441e-09	1.76363969671949e-08	NA	NA
ENSMUSG00000087611	56.5827166653762	3.96463171904219	0.283389122885555	13.990063128299	1.79252753498918e-44	3.36355316193999e-43	NA	NA
ENSMUSG00000030616	1785.28544014533	3.96109961733013	0.272434120367445	14.539660494756	6.79287102963506e-48	1.42287659803786e-46	Sytl2	83671
ENSMUSG00000017830	114.391235078749	3.96005289768414	0.325995112459844	12.1475836487332	5.90861645193774e-34	7.77891128211073e-33	Dhx58	80861
ENSMUSG00000097453	13.7380263546015	3.95852414210466	1.07673558742789	3.67641247147852	0.000236536961801918	0.000542755499339342	NA	NA
ENSMUSG00000085675	4.17402643920649	3.95117957485608	1.16325075354218	3.39667054830995	0.000682110362341433	0.00147229970449197	NA	NA
ENSMUSG00000082480	3.35768028904914	3.95080348119747	1.30828091309623	3.01984340033468	0.0025290541211237	0.00501451959966171	NA	NA
ENSMUSG00000109314	5.22881454569319	3.94861125275274	1.13498807530153	3.47898919704835	0.000503308875885869	0.00110625246872464	NA	NA
ENSMUSG00000044162	2.32904039113315	3.94459541788698	1.54100667760744	2.55975231983508	0.0104746786290748	0.0186803111368119	Tnip3	414084
ENSMUSG00000043673	54.4310477832189	3.94453338325215	0.273357694468605	14.4299336110518	3.35403813210431e-47	6.8556539420212e-46	Kcns3	238076
ENSMUSG00000086144	1.52374167445103	-3.94438255454121	1.55658357772601	-2.5339998513305	0.011276877956909	0.0199908704596338	NA	NA
ENSMUSG00000042269	199.598103671016	3.94065996924453	0.169257706412955	23.2820121030715	6.74538497870751e-120	1.01518043929548e-117	Fam92b	436062
ENSMUSG00000102880	6.79895781874143	3.9393346581726	0.7020103209328	5.61150533077376	2.00574108525817e-08	6.95583157613285e-08	NA	NA
ENSMUSG00000032503	355.579134215621	-3.93863253781938	0.19320034669417	-20.3862601968003	2.21440066307668e-92	1.61115979370145e-90	Arpp21	74100
ENSMUSG00000077625	3.62935674616458	-3.93795136636311	1.24623059007654	-3.15988982915374	0.0015782880623976	0.00323143156867895	Snord4a	100216539
ENSMUSG00000001494	1.99576009629764	-3.93689440677098	1.74628802890088	-2.25443589007988	0.024168759575977	0.0402013742742575	Sost	74499
ENSMUSG00000039126	6165.14644836461	3.93326399992475	0.172474723576189	22.8048720320881	4.10215421021502e-115	5.52985487491133e-113	Prune2	353211
ENSMUSG00000031972	28.3053171919209	3.9332383772505	0.433053766894884	9.08256359355308	1.06047093203239e-19	7.59756367445308e-19	Acta1	11459
ENSMUSG00000022116	1.6217249907391	-3.93170146087571	1.51688096497214	-2.59196440041551	0.00954296459558459	0.0171551633035082	4930449E01Rik	74864
ENSMUSG00000097280	55.6474068273093	-3.92884149520373	0.267427941214984	-14.6912154255615	7.33855811404108e-49	1.58243510735844e-47	NA	NA
ENSMUSG00000047040	3.33571282188609	3.9268528850333	1.52167851624274	2.58060611562639	0.00986270396815799	0.0176735601282283	Prr15l	217138
ENSMUSG00000064247	52.304698137196	3.92660343032913	0.309519114522685	12.6861419734429	7.05776133548372e-37	1.02634142835595e-35	Plcxd1	403178
ENSMUSG00000035606	353.091115741912	3.92553597802533	0.172166489751921	22.8008132342232	4.50073942056831e-115	6.03016751756997e-113	Ky	16716
ENSMUSG00000101968	3.48881992022985	3.92470624457215	1.11713523075118	3.51318814100342	0.000442763838435392	0.000981225398077747	1700027A15Rik	69449
ENSMUSG00000106475	7.09297601648034	-3.92340313307167	0.717871193415805	-5.46533022784097	4.62045822772192e-08	1.55071526863806e-07	NA	NA
ENSMUSG00000034117	11.0906694307435	-3.92318507304148	0.70865604709915	-5.53609199992133	3.09295144310335e-08	1.05431929971005e-07	Ptgdr2	14764
ENSMUSG00000107215	28.0410756422438	3.92317692953005	0.500013299744052	7.84614515561538	4.29020344452201e-15	2.39017850624955e-14	NA	NA
ENSMUSG00000040569	35.2048558345775	-3.92281102746355	0.447608735884565	-8.7639286568241	1.88561189588472e-18	1.26241773882617e-17	Slc26a7	208890
ENSMUSG00000078640	203.797603539555	-3.92233915945008	0.138407542649171	-28.339056415388	1.14184285803669e-176	4.82494483070005e-174	Gm11627	100040792
ENSMUSG00000084826	2.03297120290027	3.92175576092327	1.50498282025064	2.60584752739579	0.0091647248472205	0.0165198112442966	AI847159	100048701
ENSMUSG00000042453	3025.16357767025	-3.9213959170048	0.207840272658637	-18.8673536020875	2.11634851578018e-79	1.09160859007601e-77	Reln	19699
ENSMUSG00000102778	3.58945276495175	3.92066926055968	0.978305316624341	4.00761315913933	6.13354760250114e-05	0.000151480770450441	NA	NA
ENSMUSG00000097266	6.79340202835142	-3.91835734716128	0.768755603917434	-5.09701305225492	3.45054546359796e-07	1.07240219903307e-06	NA	NA
ENSMUSG00000106028	16.5824658583285	3.91542628508303	1.06972523287651	3.66021681526047	0.000252001924129183	0.000576075559601596	NA	NA
ENSMUSG00000030162	3.6736412414365	3.91280638668994	2.49625980506828	1.56746760843786	0.117005431759651	0.165932641800363	Olr1	108078
ENSMUSG00000059645	30.866957100025	3.91275172884154	0.656989756504333	5.95557493873306	2.59159110781619e-09	9.66644566492024e-09	Gm7361	664837
ENSMUSG00000110086	2.23404287821707	-3.91044943257513	1.13937128276481	-3.4321116318519	0.000598900983152285	0.00130383942364066	NA	NA
ENSMUSG00000101224	4.45881151589688	3.90812292160063	0.816259853124256	4.78784164949702	1.68584582512662e-06	4.9057198139991e-06	NA	NA
ENSMUSG00000087556	5.18791583449967	3.90769964106802	0.836873912299729	4.66940071095019	3.02079652668416e-06	8.56353529619806e-06	NA	NA
ENSMUSG00000032661	1.95884644135236	3.90752576986109	1.49196365174397	2.6190489059794	0.00881753052036956	0.015943679898295	Oas3	246727
ENSMUSG00000092277	4.93910581602763	3.90631391575837	0.981059839138421	3.98172849394074	6.84159061459928e-05	0.000167948017623271	NA	NA
ENSMUSG00000046694	104.285543572317	3.90546514233627	0.396216155493002	9.85690534874026	6.39912871174865e-23	5.37081952571631e-22	Tent5b	100342
ENSMUSG00000026315	260.897008232617	3.90516322657615	0.322283636512465	12.1171625988684	8.5674118939406e-34	1.11589651182903e-32	Serpinb8	20725
ENSMUSG00000028940	4.53841554201559	3.90457428208111	0.821934153602511	4.75047090447269	2.02943494407653e-06	5.8536064618264e-06	Hes2	15206
ENSMUSG00000029816	409.184163431362	3.90389139266308	0.198399481054614	19.676923406813	3.40027535948229e-86	2.08117689342352e-84	Gpnmb	93695
ENSMUSG00000001348	39.4510397689689	3.90127958847868	0.386013430365685	10.1065902934591	5.16506710255732e-24	4.54513493970733e-23	Acp5	11433
ENSMUSG00000040483	386.529747043043	3.90085966627952	0.286732380835847	13.6045313574568	3.76373205560919e-42	6.51698065074079e-41	Xaf1	327959
ENSMUSG00000024868	3.20749638596521	-3.89873757825622	0.989098266309266	-3.94170904050213	8.09030817214029e-05	0.000196798783866311	Dkk1	13380
ENSMUSG00000063060	318.865286823284	-3.89786900081384	0.362816161725257	-10.7433720214633	6.36753261458194e-27	6.38875772329721e-26	Sox7	20680
ENSMUSG00000086509	83.8997792426564	-3.89701457465296	0.239837787126219	-16.2485429062189	2.28736422400898e-59	6.69244395394799e-58	Nkx2-2os	100313531
ENSMUSG00000027820	376.412951061337	3.89359840188639	0.284861499613067	13.6683911556147	1.56824225290546e-42	2.75231525743543e-41	Mme	17380
ENSMUSG00000032356	135.627667466444	-3.89348834649568	0.322447930877036	-12.0747816117339	1.43544833916924e-33	1.85100389416466e-32	Rasgrf1	19417
ENSMUSG00000032081	13.8023148112995	3.89345591781429	0.565317901287233	6.88719729014218	5.69022834830864e-12	2.58436104789967e-11	Apoc3	11814
ENSMUSG00000106734	128.907190366978	3.89345484260777	0.326291358341106	11.9324485404776	8.01798485066058e-33	1.00158715817831e-31	NA	NA
ENSMUSG00000075254	10870.700044551	3.89295522946112	0.131914585205786	29.5111812191816	2.06915181196948e-191	1.19645980958961e-188	Heg1	77446
ENSMUSG00000045314	7.27473059146769	-3.89247822205681	0.845648269239115	-4.60295179881244	4.1654465962438e-06	1.16239977215221e-05	Sowahb	78088
ENSMUSG00000025946	12.3105146608788	3.88922641410214	0.520867518887278	7.46682462060726	8.21531442859713e-14	4.21764261541039e-13	Pth2r	213527
ENSMUSG00000086096	17.27995809921	-3.8862161688096	1.11294067260104	-3.49184486152991	0.00047969677598497	0.00105752756684235	NA	NA
ENSMUSG00000087216	3.81624381739823	-3.88457977975744	1.21852772199306	-3.18792893230505	0.00143295750836536	0.00295452522579638	NA	NA
ENSMUSG00000108325	72.8442931840749	-3.88305525462213	0.226424712169602	-17.1494322214862	6.34695531076829e-66	2.2676690901384e-64	NA	NA
ENSMUSG00000041827	45.8997055878491	3.8828466731218	0.566003507960734	6.86011061505854	6.88072479798683e-12	3.10898963574264e-11	Oasl1	231655
ENSMUSG00000051111	246.016572605255	-3.88097226021924	0.401728270232411	-9.66068994341371	4.42871133918986e-22	3.58028234937523e-21	Sv2c	75209
ENSMUSG00000097817	10.110315709707	3.88039313835534	0.723638105400033	5.3623394199373	8.21509889351115e-08	2.6970023604829e-07	NA	NA
ENSMUSG00000025498	263.253094474305	3.87915626969829	0.422903902030339	9.17266606213531	4.61462196477808e-20	3.37652642131431e-19	Irf7	54123
ENSMUSG00000032482	16898.9162142882	-3.87909892430004	0.149742502739113	-25.9051294945855	5.82995750866947e-148	1.42335173708883e-145	Cspg5	29873
ENSMUSG00000077148	8.82893267193529	-3.87829416121411	0.638776614077326	-6.07144043119998	1.26767985133059e-09	4.85951314956158e-09	NA	NA
ENSMUSG00000092130	5.34710987869608	3.87746547988887	1.15736743432931	3.35024588119317	0.000807398550153501	0.00172409799247064	D030025P21Rik	100303738
ENSMUSG00000106651	35.5965550293377	-3.87461518682954	0.340376756984145	-11.3833130709628	5.06386966354863e-30	5.6740646668615e-29	NA	NA
ENSMUSG00000085336	4.19989172861544	3.87399039996597	1.04556820908671	3.70515320406485	0.000211263000171178	0.000487818611050998	Gm11732	102637448
ENSMUSG00000085511	6.48781392786745	-3.86876537396984	0.673263212392401	-5.74628956812063	9.12230330913948e-09	3.25343889971956e-08	NA	NA
ENSMUSG00000087028	28.8809661037004	-3.86680897539311	0.41581054908456	-9.29944895314992	1.41175439660871e-20	1.05547735136724e-19	Gm13387	329358
ENSMUSG00000097852	5.14643234570192	3.86600523193155	0.990126253818249	3.90455784504549	9.43978123182178e-05	0.000227759210504908	4933405D12Rik	74057
ENSMUSG00000100813	4.40925341782154	3.86560626869614	1.16861941416871	3.30784019316153	0.000940184432716711	0.0019900464830059	NA	NA
ENSMUSG00000026258	5.35190876818997	-3.86460160857855	0.804756600507093	-4.8021993310069	1.56932355219589e-06	4.57877392277259e-06	Snorc	73234
ENSMUSG00000110755	3.54732372380049	3.86195900852357	1.37045673508008	2.81800870444693	0.00483224998069847	0.00914390534153353	NA	NA
ENSMUSG00000024803	17.8180087757494	3.86082524440738	1.14614872086654	3.36852030990221	0.000755728289202954	0.00161879681211313	Ankrd1	107765
ENSMUSG00000097226	1.52231250638299	3.8597126621405	1.77609416669143	2.17314640998484	0.0297692996639876	0.0486552232606962	NA	NA
ENSMUSG00000035678	112.20555509604	-3.8596496006915	0.301209302578266	-12.813845945839	1.37163924288198e-37	2.05306737628377e-36	Tnfsf9	21950
ENSMUSG00000084821	7.56386438277095	3.85844969867945	0.605038785743802	6.37719397432692	1.80361965414469e-10	7.38006232039502e-10	Gm15880	100504375
ENSMUSG00000076434	84.5761962277981	3.85630599304737	0.301137595496292	12.8057939318136	1.52161541805652e-37	2.27136247153233e-36	Wfdc3	71856
ENSMUSG00000026288	101.46104711515	-3.85553347777287	0.23473327134181	-16.4251682589921	1.26332905893781e-60	3.86617401281901e-59	Inpp5d	16331
ENSMUSG00000097482	9.31537932772396	3.85402338239321	0.606347049293221	6.35613447263509	2.06893927065984e-10	8.41555027660287e-10	Gm17634	100504568
ENSMUSG00000106892	4.76442704331701	3.85342880889877	1.18976121995158	3.23882535779373	0.00120023040776055	0.00250025244119477	NA	NA
ENSMUSG00000025790	2731.58773271375	3.85308291732203	0.158935279081517	24.2430940417313	7.81965387769698e-130	1.44387608953475e-127	Slco3a1	108116
ENSMUSG00000029553	3.57712057941098	3.8527843409392	1.29254205938208	2.98078063531726	0.00287514666091991	0.00565481539387695	Tfec	21426
ENSMUSG00000034968	8.62724209833267	3.85236638395182	1.11950805596724	3.44112430760799	0.000579302327346999	0.00126329992445371	Lbx2	16815
ENSMUSG00000086162	12.326309833692	3.85175950244677	0.675412827682749	5.70282254730287	1.17839641579953e-08	4.15950272198602e-08	NA	NA
ENSMUSG00000021751	224.21534278571	3.85092994733707	0.175681558795579	21.9199440950884	1.67663114857379e-106	1.78837942852485e-104	Acox2	93732
ENSMUSG00000044243	2.375717647658	3.8479800590755	1.27648930464922	3.01450238953074	0.00257401183440683	0.0050972208036609	Bhlha9	320522
ENSMUSG00000024799	1614.37489519487	-3.84432113130929	0.117645507238491	-32.6771605779732	3.29728031875718e-234	3.15004958452398e-231	Vps51	68505
ENSMUSG00000074151	183.006295167004	3.84395161479095	0.239816526736484	16.0287185670685	8.05261970595423e-58	2.25114774553349e-56	Nlrc5	434341
ENSMUSG00000053318	2.23967221233929	3.84115869565405	1.389265241314	2.76488504961154	0.00569428580713558	0.0106458386829056	Slamf8	74748
ENSMUSG00000048368	47.6880289318598	3.84082445308434	0.464188892100293	8.27427049300114	1.29244457638886e-16	7.8580201098485e-16	Omd	27047
ENSMUSG00000016283	3.0319110622919	3.84021080873566	1.30999859345867	2.93146178012048	0.00337370876668486	0.00655790009999703	H2-M2	14990
ENSMUSG00000010358	308.212039808642	3.83965885963503	0.285001069054795	13.4724366907438	2.27240979503051e-41	3.84681513298964e-40	Ifi35	70110
ENSMUSG00000107355	18.936599015001	3.8361712103196	0.575700316205712	6.66348637013575	2.67406856833048e-11	1.16489509619202e-10	NA	NA
ENSMUSG00000046005	2.13937373524202	3.83500429984987	1.24703820766041	3.07529013649452	0.0021029786876965	0.00422576595379563	NA	NA
ENSMUSG00000027398	9.94917865590755	-3.83238318632666	0.814378911104257	-4.7058968915712	2.52752249618357e-06	7.21919300775271e-06	Il1b	16176
ENSMUSG00000063268	310.720105892304	3.83158230922632	0.195035520383399	19.6455614941024	6.30950705156607e-86	3.84040992919837e-84	Parp10	671535
ENSMUSG00000049551	1134.92243630378	-3.82802056541908	0.211746085866634	-18.0783533719254	4.71966666151606e-73	2.02549288190415e-71	Fzd9	14371
ENSMUSG00000109464	1.39499484346815	-3.82036517011494	1.93262439927395	-1.97677581404342	0.0480669767200588	0.0751245237548796	NA	NA
ENSMUSG00000044052	2.59317941290406	3.81923521539515	1.22969280219813	3.10584497898021	0.0018973615646309	0.00383680523280275	Ccr10	12777
ENSMUSG00000040055	2242.35632109886	-3.81822231612309	0.232720159449353	-16.4069254900715	1.70630066798982e-60	5.20007553089324e-59	Gjb6	14623
ENSMUSG00000008028	108.395363549495	3.81790648984304	0.290908885830771	13.1240628107318	2.39730137037068e-39	3.8033142968343e-38	1700008O03Rik	69349
ENSMUSG00000071104	16.3846735599517	3.8146471501749	0.466516851487726	8.17686893412308	2.91314585091961e-16	1.7347033545327e-15	Ccdc110	212392
ENSMUSG00000106867	4.65830989323924	3.81253378249223	1.2033865522945	3.16817050616269	0.00153401524216961	0.00314782563655143	NA	NA
ENSMUSG00000097495	3.60826667801363	3.8121624074556	1.19864813357031	3.18038488584689	0.00147079561438096	0.00302686073192778	NA	NA
ENSMUSG00000092627	569.941484356132	3.80700314596978	0.361691335534799	10.5255580434094	6.58699638414275e-26	6.34529029148482e-25	NA	NA
ENSMUSG00000106589	2.13642205515395	3.80442642398612	1.1121219609652	3.42087159279212	0.000624207967052115	0.00135530846443045	4931419H13Rik	70970
ENSMUSG00000111169	6.85013800957084	-3.80364488309618	0.65006471969643	-5.85117876397357	4.8810125931798e-09	1.77743602436095e-08	NA	NA
ENSMUSG00000020709	57.1274704555605	-3.80358836856993	0.430085737501112	-8.84379098611726	9.25246167413098e-19	6.31379939023851e-18	Adap2	216991
ENSMUSG00000043008	13.4132569214011	-3.80127427165216	0.652346888158702	-5.82707504343517	5.640725198745e-09	2.04392570567322e-08	Klhl6	239743
ENSMUSG00000098051	7.90197573984971	3.79766197620082	0.628065775517108	6.04659913696789	1.47935218775024e-09	5.63554188998543e-09	NA	NA
ENSMUSG00000027824	17.7502310012246	-3.79653615456104	0.528601528982109	-7.18222696379969	6.85849376890517e-13	3.31795868745384e-12	Vmn2r1	56544
ENSMUSG00000106764	2.56786610438717	3.79459146059064	1.17816163435991	3.2207732368167	0.00127845260184008	0.00265063587660238	NA	NA
ENSMUSG00000032596	230.964382120225	3.79366921323957	0.285011279403896	13.3105932550251	2.0088030317258e-40	3.28662911512368e-39	Uba7	74153
ENSMUSG00000026650	613.8592286033	3.79365951205287	0.221388767899906	17.135736144338	8.03297526623383e-66	2.85612565574363e-64	Meig1	104362
ENSMUSG00000029923	8.58509716030735	3.79338815325674	0.694936225559686	5.45861334283103	4.79867492453923e-08	1.60856268675668e-07	Rab19	19331
ENSMUSG00000047507	69.2435536243106	-3.79008739497799	0.307710393307151	-12.3170600584647	7.33187354652171e-35	9.98161446330369e-34	Baiap3	545192
ENSMUSG00000051212	2.81779508832331	-3.78977146446179	1.29258281869418	-2.9319370562966	0.00336855012122135	0.00654961081440552	Gpr183	321019
ENSMUSG00000032060	15122.177455132	3.78824598948744	0.155733917881615	24.3251183879364	1.06330928986243e-130	1.98000805306331e-128	Cryab	12955
ENSMUSG00000031351	465.278658557912	3.78795030919433	0.189497088329361	19.9894908285375	6.7985971772692e-89	4.51315938900714e-87	Zfp185	22673
ENSMUSG00000107098	1.68267916232097	3.78648261521954	1.33188200193621	2.8429565154533	0.00446971682750367	0.008502561496904	NA	NA
ENSMUSG00000072621	7.95840043108941	3.78447560327239	0.935023721544268	4.04746480337634	5.17753643538031e-05	0.000129015658986858	Slfn10-ps	237887
ENSMUSG00000091049	2.14245742906792	3.78361600190998	1.30580810732613	2.89752834331653	0.00376115751329901	0.00725264712941809	Gm1979	100038949
ENSMUSG00000073424	1393.17478379807	-3.78231975163985	0.238015451981603	-15.8910680804547	7.30718313166659e-57	1.99454329133056e-55	Cyp4f15	106648
ENSMUSG00000073568	1.8936292753163	3.78150413621417	1.47747575850006	2.55943565534582	0.0104842262384864	0.0186943035898939	Arl14epl	381142
ENSMUSG00000097429	2.56049771513797	-3.7800700184678	1.33629060288007	-2.82877841864691	0.00467260380408393	0.00886394918303861	NA	NA
ENSMUSG00000087187	2.68634270806262	3.77854316369416	1.25669873338692	3.00672155012892	0.00264081538794257	0.00522103981638134	NA	NA
ENSMUSG00000085395	16.4550474007354	3.77670262254237	0.745534470168889	5.06576526459845	4.06762908242375e-07	1.25681124758609e-06	Gm13056	100503810
ENSMUSG00000082292	17.6558963209865	3.77497644551333	0.727265816684285	5.1906419343673	2.095702988935e-07	6.63241851877702e-07	NA	NA
ENSMUSG00000025789	1867.33407524483	3.76947716787622	0.189477387338501	19.894074014975	4.57988343364615e-88	2.95981702022079e-86	St8sia2	20450
ENSMUSG00000040152	18503.6526501389	3.76712654975135	0.179265721543173	21.0142045970797	4.86321571194968e-98	4.24045392216946e-96	Thbs1	21825
ENSMUSG00000050315	1211.65273776073	3.76525776648636	0.189332043029459	19.8870603530143	5.26736434487841e-88	3.38420458333372e-86	Synpo2	118449
ENSMUSG00000050936	25.7277016631065	-3.76504163585921	1.14554489123807	-3.28668187921477	0.00101375284918379	0.00213363901868922	NA	NA
ENSMUSG00000020032	3888.54043595934	3.76474491349075	0.158954752984638	23.6843808870225	5.22377628619097e-124	8.50237306196105e-122	Nuak1	77976
ENSMUSG00000025221	107.864352257564	-3.76376220962756	0.198155465481743	-18.9939863655909	1.91244351081681e-80	1.01502708365164e-78	Kcnip2	80906
ENSMUSG00000062036	3.1803555306415	3.76340696078947	1.1290944187012	3.33311979800461	0.00085877956296192	0.00182724540882756	4932415M13Rik	211496
ENSMUSG00000025482	20.2607954148857	-3.76179719664924	0.467610570539878	-8.04472232590052	8.64411956312604e-16	5.01418265999389e-15	Odf3	69287
ENSMUSG00000074139	5.30594587109367	3.76148535211403	0.894737699322304	4.2040090128795	2.62228488524257e-05	6.74227308488591e-05	1700057G04Rik	78459
ENSMUSG00000039481	99.4876645505776	3.76024440243867	0.291770721149182	12.8876687408126	5.28163513633667e-38	8.02027428132175e-37	Nrtn	18188
ENSMUSG00000042433	85.1812652420328	3.75998045466939	0.259613199741962	14.4830095634835	1.55152283255256e-47	3.20409879696216e-46	Pih1h3b	331537
ENSMUSG00000052276	1.46230352875995	3.75890150570878	1.67928591260739	2.23839280582806	0.0251954507697838	0.0417448077035484	Ostn	239790
ENSMUSG00000030617	8.18679004563266	3.75864162356907	0.621019607920594	6.05237189877855	1.42728489304506e-09	5.44474495744429e-09	Ccdc83	75338
ENSMUSG00000055194	4.3240167440536	-3.75811252729267	1.21012637815606	-3.10555376292112	0.00189923091289697	0.00384023197286142	Actbl2	238880
ENSMUSG00000069306	5.74077849993213	3.75784382084779	1.19491382920701	3.14486595518076	0.00166162945421475	0.00338943408814155	Hist1h4m	100041230
ENSMUSG00000020178	141.866012001122	-3.75633026387636	0.27243330675067	-13.7880727899182	3.00685728721976e-43	5.41998975980966e-42	Adora2a	11540
ENSMUSG00000041559	13218.2806479161	3.75518819972506	0.194943130984212	19.262993165064	1.09841759148191e-82	6.17276975387011e-81	Fmod	14264
ENSMUSG00000022076	4.10342559236007	-3.75437286092017	1.05193702889955	-3.56900913056334	0.000358333938480315	0.000803846006148848	Klhl1	93688
ENSMUSG00000110730	2.52985524256928	-3.75252106394702	1.48732325910066	-2.52300301295366	0.0116357404066543	0.020582202862294	NA	NA
ENSMUSG00000088151	3.83765065201207	-3.75171300642736	1.15285761332614	-3.25427265523553	0.00113683112081078	0.00237448576212693	NA	NA
ENSMUSG00000019866	198.169544932737	3.74949568238073	0.23877248996289	15.7032147336716	1.43768163417546e-55	3.76971104388275e-54	Crybg1	11630
ENSMUSG00000111156	2.30448318860926	3.74922029997414	1.40029407681931	2.67745208812872	0.00741844617099293	0.0136155627894443	NA	NA
ENSMUSG00000020913	5.25076772001721	3.7475378939435	1.22289434450363	3.06448215316967	0.00218047183531331	0.00436949454056902	Krt24	75706
ENSMUSG00000095959	1.38093273345682	3.74725662133561	1.5668127849603	2.39164286716652	0.016773154549216	0.0287912291938069	Gm10845	100038734
ENSMUSG00000020467	985.625803801067	3.74364129336252	0.148184425912303	25.2633923593161	8.07112503972473e-141	1.70525798555646e-138	Efemp1	216616
ENSMUSG00000086799	1.81102621411529	3.74026012389208	1.28622228924258	2.90794223920238	0.00363815528727679	0.00703521835143298	4930502E09Rik	74995
ENSMUSG00000047344	38.9339209892409	-3.73756633591653	0.312924050124057	-11.9440047335281	6.97806602415542e-33	8.72675268917285e-32	Lancl3	236285
ENSMUSG00000038408	1.53496666855625	-3.73687211002665	1.5793829087593	-2.36603301789696	0.0179798408299392	0.03067083631366	1700018A04Rik	71307
ENSMUSG00000052234	51.4993596253571	-3.73667671897655	0.294304576347878	-12.6966313787784	6.17300819253934e-37	8.98870172396733e-36	Epx	13861
ENSMUSG00000074895	3.93346273204725	3.73568336631435	1.22041486905616	3.06099463472077	0.00220603047418023	0.00441708653263734	Eif4e1b	218268
ENSMUSG00000014846	5148.62875815289	3.73430937005094	0.130072983129732	28.7093390202823	2.9171435937552e-181	1.39344339533876e-178	Tppp3	67971
ENSMUSG00000026894	449.335858382616	3.73416866765969	0.209010525409273	17.8659359874228	2.17257101827346e-71	8.95645459371908e-70	Morn5	75495
ENSMUSG00000054136	6.82993801342767	3.73333905203493	1.22907472956669	3.03751998330575	0.00238533588346543	0.00475142646789827	Adm2	223780
ENSMUSG00000097185	4.32942250268206	3.73286161671198	0.897601127556867	4.1587086982302	3.20051739181667e-05	8.1659276184844e-05	Gm26596	544737
ENSMUSG00000032690	32.6833417872487	3.73020821894593	0.554890248539417	6.72242525213695	1.78724429532269e-11	7.89845512894721e-11	Oas2	246728
ENSMUSG00000101400	5.2893031700208	3.72715325968219	1.159169882998	3.21536412768294	0.00130279152194186	0.00269906073087201	NA	NA
ENSMUSG00000108375	3.74554264673986	3.7265105661659	1.17735846282563	3.16514526699231	0.00155005541594993	0.00317866240360876	NA	NA
ENSMUSG00000086348	3.78696878384489	3.72614777139603	1.17269372872156	3.17742619418471	0.0014858850398121	0.00305448142761636	1700017J07Rik	75508
ENSMUSG00000017344	1315.14244080066	-3.72588604038333	0.432602788203272	-8.61271850756682	7.13481320308096e-18	4.64100800803131e-17	Vtn	22370
ENSMUSG00000051811	650.616192007832	3.72550764754376	0.154012781509209	24.189600441188	2.86244548227748e-129	5.11353777090107e-127	Cox6b2	333182
ENSMUSG00000026874	347.015784268278	3.72515996054678	0.190426484959457	19.5621946250801	3.24792756759056e-85	1.93405724776877e-83	Hc	15139
ENSMUSG00000039488	17.0319059186989	-3.72398069550209	0.406795081194476	-9.15443885055674	5.46410468014254e-20	3.97690533742206e-19	Cntn5	244682
ENSMUSG00000110767	1.4132601916692	3.72136973127122	1.91205369684172	1.94626842196853	0.0516225047113747	0.0800947109181638	NA	NA
ENSMUSG00000079444	2.75354084421734	3.72066207116707	1.47990089418129	2.51412921351427	0.0119326705417138	0.0210600648959795	NA	NA
ENSMUSG00000057933	3.64544081924662	3.72024890271445	1.24980727862406	2.97665805468036	0.00291408831079696	0.00572423229511368	Gsta2	14858
ENSMUSG00000086528	1.58792068651572	3.72021682712974	1.4905446225555	2.49587752747149	0.0125645974025828	0.0220671328212734	NA	NA
ENSMUSG00000048065	58.0315466454388	3.71683672850708	0.407868862751444	9.11282293880846	8.02657404974038e-20	5.79776172238479e-19	Cyb5r2	320635
ENSMUSG00000027338	1.13372742663085	3.71430108965903	2.2065416993404	1.68331334538992	0.0923144482832364	0.134904587132718	Prnd	26434
ENSMUSG00000045102	96.7181890274351	3.71380721957193	0.1862896484732	19.9356606768529	1.99651441888818e-88	1.30176294736587e-86	Poln	272158
ENSMUSG00000064325	651.778644479552	-3.71317241357518	0.258449697685328	-14.3670990789709	8.32457444107544e-47	1.68741581359549e-45	Hhip	15245
ENSMUSG00000070423	3.16129899059427	3.7120419227297	1.34205906784717	2.7659303615334	0.00567606544676177	0.0106144839201444	Olfr558	259097
ENSMUSG00000039639	7.35834995099177	3.71069360292886	0.619266385481146	5.99207980592358	2.07174207025527e-09	7.79759995027733e-09	Kcne1	16509
ENSMUSG00000030376	539.77294097943	-3.70499812487901	0.210636234776036	-17.5895573181814	2.9618228811299e-69	1.15800950475209e-67	Slc8a2	110891
ENSMUSG00000085247	5.93469066359904	3.70491526891202	1.27686119085976	2.90158029348307	0.00371285615613682	0.00717020463339728	4930545L23Rik	78805
ENSMUSG00000008193	4.98378524949714	3.70432655574433	1.12273682587475	3.29937209715929	0.000969013739207592	0.00204712420840385	Spib	272382
ENSMUSG00000050069	24.5504852212585	-3.70291827889991	0.425105741141298	-8.7105816754169	3.02319400034641e-18	2.00267234759155e-17	Grem2	23893
ENSMUSG00000027482	2.0812952224602	3.70073791666235	1.42759819955048	2.59228256089678	0.00953414291393073	0.0171435124589034	Bpifa3	73388
ENSMUSG00000025058	3.27811592663549	3.70073581905119	1.1969686051936	3.09175679545297	0.00198975796267726	0.00401146451178158	5430427O19Rik	71398
ENSMUSG00000082031	2.42832193125908	3.69967315682478	1.42764747159137	2.5914472798392	0.00955731840254649	0.0171753461404395	NA	NA
ENSMUSG00000029151	2.5151581548543	-3.69841522534638	1.19846022312001	-3.08597244530829	0.00202887622917676	0.0040847074751421	Slc30a3	22784
ENSMUSG00000111303	6.10206001164936	-3.69811290192635	1.21446346279948	-3.04505900358812	0.00232634665796357	0.0046406550263671	4930502A04Rik	74951
ENSMUSG00000092071	7.86530018049908	3.69717058751963	0.745195561339885	4.96134273917575	7.00075371943834e-07	2.10982802739293e-06	NA	NA
ENSMUSG00000063296	319.033357181817	3.69636646575671	0.211099317083771	17.5100825375474	1.20019915350623e-68	4.60243909249431e-67	Tmem117	320709
ENSMUSG00000024227	175.962453653929	-3.69382521553796	0.160339885583718	-23.0374694486689	1.96436258977823e-117	2.7863836915712e-115	Pdzph1	69239
ENSMUSG00000023411	206.531022013903	-3.69306371765403	0.188536698848018	-19.5880363887725	1.95589576589333e-85	1.17423217661131e-83	Nfatc4	73181
ENSMUSG00000028571	4.24488361356022	-3.68732685552948	0.940981223824426	-3.91859769586379	8.90656287944795e-05	0.000215532936288667	Cyp2j13	230459
ENSMUSG00000097313	10.4078365680185	3.68525258701033	0.832190398666441	4.42837671873628	9.49449623972273e-06	2.55383236473776e-05	NA	NA
ENSMUSG00000044583	7.62984185751922	-3.68483850000807	0.966682238583971	-3.81184049207911	0.0001379358814123	0.000325514458411821	Tlr7	170743
ENSMUSG00000097136	6.64358746442803	3.68396955286289	0.957452962826608	3.84767680073496	0.000119243219456202	0.000283686797435158	NA	NA
ENSMUSG00000041957	475.416367711645	3.68283394101117	0.144882725806691	25.4194136706467	1.53870519339378e-142	3.48556383654037e-140	Pkp2	67451
ENSMUSG00000086298	25.1663784176805	3.68253805944777	0.544633196204224	6.76150129135152	1.36569099646072e-11	6.06473893800152e-11	NA	NA
ENSMUSG00000053168	2.46163148429023	3.68224082609513	1.20087777364163	3.0662910971604	0.00216732198027606	0.00434512462341294	9030619P08Rik	105892
ENSMUSG00000100396	52.6379508665767	-3.67974227156585	0.242359500631355	-15.1829916383719	4.58389107842114e-52	1.08653547644172e-50	NA	NA
ENSMUSG00000039954	203.775581036935	3.6757951418709	0.217841958785051	16.8736783417279	7.02803677879634e-64	2.37215133856363e-62	Stk32a	269019
ENSMUSG00000059901	1050.70635056534	3.67479154887072	0.499121601345535	7.36251754875805	1.80473692236795e-13	9.06411071890078e-13	Adamts14	237360
ENSMUSG00000097593	8.08758096385205	3.67474263967911	0.759056896506337	4.84119524714499	1.29060486842394e-06	3.79682163259865e-06	NA	NA
ENSMUSG00000041911	272.137956146949	3.67253695968585	0.177639905964949	20.6740537253522	5.93186213259209e-95	4.65502880855164e-93	Dlx1	13390
ENSMUSG00000097877	323.36328522725	-3.6696634805567	0.244217835783932	-15.0261895032244	4.94653477647453e-51	1.12983584868477e-49	NA	NA
ENSMUSG00000030344	8.65228344617318	3.66936229367577	0.732112436205098	5.0120201655034	5.38615578591932e-07	1.64375001505563e-06	Akap3	11642
ENSMUSG00000039146	5.27062517487146	3.66768969134703	0.829917008395103	4.4193451324002	9.90004357593171e-06	2.6580358931323e-05	Ifi44l	15061
ENSMUSG00000032271	54.2016814630974	3.66329891751134	0.346699180717529	10.5662174047535	4.27386826241175e-26	4.14612394392818e-25	Nnmt	18113
ENSMUSG00000024650	61.5472318763243	-3.65681579851674	0.25238618835954	-14.488969552119	1.42260968020263e-47	2.94618308228958e-46	Slc22a6	18399
ENSMUSG00000049349	4.56596121556345	3.65482165874688	1.02864817258754	3.55303373509453	0.000380815625500256	0.000850977498130492	Gm5105	329763
ENSMUSG00000091947	3.38301591724898	3.65413646428022	1.17852961969554	3.10058941515973	0.0019313589174376	0.00390088698344116	NA	NA
ENSMUSG00000097249	2.43436036265898	-3.65383115819624	1.2619631225554	-2.89535493778729	0.00378730030754388	0.00729921495111497	NA	NA
ENSMUSG00000027376	16.8936581057259	-3.64962133405299	0.451564450764003	-8.0821714992803	6.36235439351484e-16	3.72105438085445e-15	Prom2	192212
ENSMUSG00000079421	9.95510016721888	3.64767467087376	0.64859050245261	5.624002598065	1.86582841431009e-08	6.49316562363567e-08	4930402F06Rik	74854
ENSMUSG00000048217	34.2449784974663	3.64750815768501	0.288989313959006	12.6216021890775	1.60521803754343e-36	2.30683165068291e-35	Nags	217214
ENSMUSG00000078234	2308.39122089796	3.64606507281424	0.156737860362957	23.2621847993271	1.07094913349869e-119	1.60081396669161e-117	Klhdc7a	242721
ENSMUSG00000045027	14.4911431015222	3.64459138614315	1.58085630691264	2.30545393038341	0.0211411640742419	0.0355529464413989	Prss22	70835
ENSMUSG00000034855	489.957657143423	3.64404304000944	0.446173264351093	8.16732720484558	3.15296880941775e-16	1.87446384332619e-15	Cxcl10	15945
ENSMUSG00000011008	10.4539643818678	3.64235084452057	0.623361298495978	5.84308145742877	5.12439438438245e-09	1.86297680026531e-08	Mcoln2	68279
ENSMUSG00000025355	440.604046116758	3.64210681156108	0.220819040529075	16.4936266493809	4.07724902817548e-61	1.26897157076629e-59	Mmp19	58223
ENSMUSG00000079534	6.27776293329942	3.641668562644	1.1497359850448	3.16739548036509	0.00153810988971173	0.00315534390875137	Gm5640	434797
ENSMUSG00000029595	19.780562017794	-3.6406472334845	0.438222211571384	-8.30776518704931	9.75212637603411e-17	5.97389107500969e-16	Lhx5	16873
ENSMUSG00000103469	4.61163100383938	3.6402013023153	1.14288747287503	3.18509161112605	0.00144708190416918	0.00298140934648939	NA	NA
ENSMUSG00000024039	4608.03315656172	-3.63763753629318	0.202581460958675	-17.9564187121507	4.27516837550292e-72	1.79271516631538e-70	Cbs	12411
ENSMUSG00000048138	2.10637478871803	3.63474496388179	1.46183477914757	2.48642665760168	0.0129033163545366	0.0226168291526989	Dmrt2	226049
ENSMUSG00000064900	2.16294802816365	3.63288713232628	1.29991356721107	2.79471437483381	0.0051945587466241	0.00976891812218174	NA	NA
ENSMUSG00000104476	2.69362945265404	3.6324599156808	1.34550811961967	2.69969379055667	0.00694033222220501	0.0127936174428281	NA	NA
ENSMUSG00000040856	268.946542933251	3.63212719511242	0.191897208608854	18.9274623713565	6.77482905419359e-80	3.53594581491201e-78	Dlk1	13386
ENSMUSG00000074449	2.41491029561993	3.63024512472715	1.24526271502075	2.9152443744906	0.00355410127821758	0.00688297791171116	Gm15319	100040599
ENSMUSG00000109953	23.0098760971436	3.62900950976715	0.695134839704101	5.22058355082867	1.78360216071647e-07	5.67575528999608e-07	NA	NA
ENSMUSG00000030137	16.3508320178715	3.62865765455569	0.465258811989681	7.79922391805481	6.22890534125846e-15	3.42855052764209e-14	Tuba8	53857
ENSMUSG00000018381	47.5478557596838	3.62857786130975	0.420944279185544	8.62009068832205	6.69011065077051e-18	4.35819156031368e-17	Abi3	66610
ENSMUSG00000049892	60.7278515345506	-3.62825257450939	0.253047323206309	-14.3382373246892	1.26220707992037e-46	2.54444735477892e-45	Rasd1	19416
ENSMUSG00000032358	15.0474826461057	-3.62731933298213	0.499536965055674	-7.26136319577042	3.83208453940024e-13	1.88330113138541e-12	Fam83b	208994
ENSMUSG00000067872	188.325605965727	3.62723359124917	0.23846460566361	15.2107839281018	2.99929901550404e-52	7.15565659800981e-51	Ccdc87	399599
ENSMUSG00000110910	6.61475234584714	3.62521467712738	1.13493120884587	3.19421533998869	0.00140211486830412	0.00289391978219486	NA	NA
ENSMUSG00000046280	36.8500029076674	-3.62499136979185	0.441958317536907	-8.20211143438686	2.36201190721679e-16	1.4130271613742e-15	She	214547
ENSMUSG00000053030	5.76067706321252	3.62431202831617	0.760088201306266	4.76827823677243	1.85807052316188e-06	5.38264780559473e-06	Spink2	69982
ENSMUSG00000021388	11.1917523327399	-3.6231746921587	0.830852898410698	-4.36078961641623	1.29593925643822e-05	3.44158487813839e-05	Aspn	66695
ENSMUSG00000025875	1850.25200464623	3.62201770594437	0.165159017819235	21.9304870770583	1.32996214300239e-106	1.4325126553035e-104	Tspan17	74257
ENSMUSG00000050505	180.914290090917	-3.62181961957647	0.174232179061862	-20.7873174695848	5.63755097656895e-96	4.55418777971138e-94	Pcdh20	219257
ENSMUSG00000022901	6.8479102347636	-3.62025069388743	0.746749253600565	-4.84801380976525	1.24703721828467e-06	3.67209177129041e-06	Cd86	12524
ENSMUSG00000049630	284.345614558553	3.61988781307979	0.190478035534811	19.0042269331271	1.57347108007875e-80	8.47399020651236e-79	C1ql3	227580
ENSMUSG00000034881	26.574562064676	-3.61848296477161	0.46829974726976	-7.72685226901738	1.10238452614898e-14	5.98682530723466e-14	Tbxa2r	21390
ENSMUSG00000034422	288.954970190239	3.61646392425468	0.316200036655824	11.4372659867561	2.7233264679211e-30	3.07658881643344e-29	Parp14	547253
ENSMUSG00000027533	10371.1114279564	-3.60924271447405	0.193378646877836	-18.6641222945062	9.69550074546011e-78	4.74474917327383e-76	Fabp5	16592
ENSMUSG00000022479	50.0274202429783	3.60792693143458	0.565528001001966	6.37974941124452	1.77377985568056e-10	7.26202063888002e-10	Vdr	22337
ENSMUSG00000078956	2.08615012190204	-3.60612660445328	1.36742828808737	-2.63715957602222	0.00836034924791306	0.0151957940296463	NA	NA
ENSMUSG00000111342	7.8061368988963	3.60605349233605	0.797138077370497	4.52375014405442	6.07534398311017e-06	1.66658593434307e-05	4933404K13Rik	71018
ENSMUSG00000111058	36.8188381432624	3.60603768855832	0.578827514504449	6.22990026941887	4.66732197162849e-10	1.84950524224694e-09	NA	NA
ENSMUSG00000097101	28.6143082405043	3.6042704897137	0.325142002840899	11.0852195601359	1.47986911376699e-28	1.56407715424733e-27	1810034E14Rik	66503
ENSMUSG00000086266	7.27765529244221	-3.60348973868082	0.660181838407212	-5.45832909819934	4.80636180795065e-08	1.61089365476052e-07	Igf2os	111975
ENSMUSG00000021614	5002.31781189302	-3.59939513656873	0.222631231333363	-16.1675211290507	8.54687092364283e-59	2.46457211030451e-57	Vcan	13003
ENSMUSG00000047904	63.30313916116	3.59862022972241	0.298005866672285	12.0756690796285	1.42004468198744e-33	1.83544951748882e-32	Sstr2	20606
ENSMUSG00000101439	9.07283890852839	-3.5953728965463	0.699577163156582	-5.139351433834	2.75688362755276e-07	8.63904791047018e-07	NA	NA
ENSMUSG00000034171	853.617460965321	3.59530856209413	0.162772398494984	22.0879497711949	4.12705734766985e-108	4.57999146971462e-106	Faah	14073
ENSMUSG00000031966	10.1311454993452	3.59394317665299	0.76106165519297	4.7222759839894	2.33219910191169e-06	6.68215032811391e-06	Glb1l3	70893
ENSMUSG00000047894	5.33457519939305	3.593582171567	1.1918168669605	3.01521338654297	0.0025679851741495	0.00508666169941286	Ang2	11731
ENSMUSG00000058400	5.44189061663958	-3.59172158025865	0.746742321567554	-4.80985405075066	1.51040539608811e-06	4.41507752670534e-06	Qrfpr	229214
ENSMUSG00000063354	290.687287217405	3.59147881739077	0.191563122393289	18.7482787528242	1.99958737187187e-78	1.00312633155572e-76	Slc39a4	72027
ENSMUSG00000071202	365.140941555328	3.59005927892249	0.184903766554114	19.4158255714701	5.67171379450863e-84	3.27959387386153e-82	Ccdc78	381077
ENSMUSG00000084945	1.88110805302958	3.58769389776728	1.37242787968884	2.61412198838507	0.00894570900407784	0.016156835767434	NA	NA
ENSMUSG00000062329	2.72837717041198	3.58579173992216	1.25559744883576	2.85584503476575	0.00429224573255903	0.00819476196728818	Cytl1	231162
ENSMUSG00000047992	435.444207584011	-3.58499568015155	0.15913338901478	-22.5282431446149	2.19490540983792e-112	2.74026457786186e-110	Fam69c	240479
ENSMUSG00000043753	12.7277815761089	-3.58461400599544	0.487023492120364	-7.36024866149481	1.8356795625506e-13	9.21109546196034e-13	Dmrta1	242523
ENSMUSG00000097732	7.50571800946762	-3.58305404627784	1.17684138337907	-3.04463634342106	0.00232961809222268	0.0046463373278033	NA	NA
ENSMUSG00000032802	2590.06374926872	3.58288680980711	0.154084107486748	23.2527991903075	1.33273483261687e-119	1.97866097818179e-117	Srxn1	76650
ENSMUSG00000044951	6.43160940258736	-3.58211216110074	0.774587634281896	-4.62454085575694	3.75429083860388e-06	1.05220704842657e-05	Mylk4	238564
ENSMUSG00000063531	518.86297826236	3.58203065602769	0.204675721756818	17.5010041507689	1.40765453296027e-68	5.36055338868907e-67	Sema3e	20349
ENSMUSG00000024529	4314.96167626244	3.58188667872654	0.334613464767345	10.7045503420402	9.68999531460082e-27	9.62995328121772e-26	Lox	16948
ENSMUSG00000109783	53.1797492938892	-3.58072584357892	0.312364140516684	-11.4633063758728	2.01666148977709e-30	2.28530700953439e-29	NA	NA
ENSMUSG00000024033	2402.73900285896	3.58046769421432	0.241645074469782	14.8170522493396	1.13664017032127e-49	2.50756972514751e-48	Rsph1	22092
ENSMUSG00000044786	3626.72949483473	-3.57882154130262	0.156819822875021	-22.8212318805817	2.82237797233418e-115	3.82815501148759e-113	Zfp36	22695
ENSMUSG00000078190	110.334737672152	3.57819249090775	0.91011990499598	3.93156162310674	8.43958564984449e-05	0.000204773647840142	Dnm3os	474332
ENSMUSG00000104833	7.88037059286059	3.57533283691405	0.736250900194123	4.85613373915246	1.19699872197207e-06	3.52805538804726e-06	NA	NA
ENSMUSG00000090041	2.47179782942419	-3.5741010492273	1.37949872377134	-2.59086941338826	0.00957338111720464	0.0172003232753147	NA	NA
ENSMUSG00000059991	242.351122659574	-3.57347495244594	0.398207534007189	-8.97390091163222	2.86194748281078e-19	2.00784074201153e-18	Nptx2	53324
ENSMUSG00000045744	24.7042217603255	-3.57253458659894	0.571681089632907	-6.24917397371491	4.12629098088434e-10	1.64341112421555e-09	Bricd5	319259
ENSMUSG00000022809	10.231581644042	3.57238040532136	0.740124871013929	4.82672660415721	1.38795449877093e-06	4.06871246623079e-06	Nr1i2	18171
ENSMUSG00000106396	15.6032515872819	3.57207769506094	0.526627628350944	6.78292877691656	1.17763702606615e-11	5.25085600116711e-11	NA	NA
ENSMUSG00000004366	4.86386444377444	-3.57201352094994	0.826790169060442	-4.32033864772382	1.55789934256968e-05	4.10501526013715e-05	Sst	20604
ENSMUSG00000097229	3.84675841044356	3.56716851964622	1.19297721326771	2.99013969418183	0.00278849888530914	0.0054942329633158	NA	NA
ENSMUSG00000024034	5.0528091037951	-3.56593608247741	0.765616892589897	-4.65759848951963	3.19919383481481e-06	9.04592538056695e-06	Tmprss3	140765
ENSMUSG00000097650	12.5725784548352	3.56573983306777	0.518248411261647	6.88036809295213	5.96981015929501e-12	2.70910034345703e-11	NA	NA
ENSMUSG00000000325	10651.1523080108	3.56341092218819	0.176830638876487	20.1515469537899	2.60834542557824e-90	1.77440167294832e-88	Arvcf	11877
ENSMUSG00000106062	35.6491888294808	-3.5621948727765	0.53073606660514	-6.71180101921869	1.92236726317394e-11	8.46666183077189e-11	NA	NA
ENSMUSG00000038146	5250.84669162365	-3.56141528420288	0.202345922304219	-17.6006278932986	2.43608425761624e-69	9.541547128806e-68	Notch3	18131
ENSMUSG00000090576	2.78924866932669	-3.55816417183653	1.26411296172992	-2.8147517504822	0.00488149265391212	0.00922993185478108	NA	NA
ENSMUSG00000097652	3.15075084922605	-3.5566900915961	1.30956404254454	-2.71593444539399	0.00660890026765395	0.0122267715400488	Mhrt	791403
ENSMUSG00000058297	2860.79760565755	-3.55621552898655	0.153659166807032	-23.143529949323	1.68908465071771e-118	2.4417274361987e-116	Spock2	94214
ENSMUSG00000027514	18.6843556699705	3.55581421862667	0.601845292030305	5.90818648199647	3.45894341193857e-09	1.27672372905302e-08	Zbp1	58203
ENSMUSG00000022220	43.0644238569074	-3.5543179876327	0.406200912340278	-8.75014772161618	2.13073642373353e-18	1.42435872950097e-17	Adcy4	104110
ENSMUSG00000046317	1.54426164237776	3.55378851023135	1.73647955448623	2.04654785658148	0.0407024990583874	0.0646304387779987	BC107364	329716
ENSMUSG00000019888	30.0267883068043	-3.55302796501095	0.456005796305659	-7.79162895251744	6.61507532117181e-15	3.63746371451722e-14	Mgat4c	67569
ENSMUSG00000031554	120.224332352564	3.55299787488396	0.238470195482902	14.8991276150428	3.33910765622156e-50	7.46390768363746e-49	Adam5	11499
ENSMUSG00000036594	19.8663859716061	-3.54866719523491	0.514340460388679	-6.89945176110244	5.22036112385954e-12	2.37488602431813e-11	H2-Aa	14960
ENSMUSG00000087015	1.80564032373507	3.54616729069632	1.6275564978067	2.17882899639744	0.0293443740223215	0.0480214441343912	NA	NA
ENSMUSG00000045392	15.0967125092537	3.54571269620646	0.482443485137274	7.34948818968416	1.98967232697132e-13	9.95651788670938e-13	Olfr1033	258571
ENSMUSG00000099762	49.704251825037	3.54436961468108	0.541215635161459	6.54890469604357	5.7960603472109e-11	2.46052615937529e-10	Gm21149	100861702
ENSMUSG00000033080	20.6523358514139	-3.54363625459857	0.581327402538584	-6.09576675574548	1.08914122982025e-09	4.20075482584526e-09	Vsx1	114889
ENSMUSG00000065575	1.13778458832695	3.54207917728783	2.25163187865256	1.5731164631616	0.115691853540885	0.164366810930678	Mir449a	723868
ENSMUSG00000103685	21.3397625876364	3.54064556590323	1.07485206335554	3.29407709824721	0.00098745409830337	0.00208267699193895	NA	NA
ENSMUSG00000010136	617.939917725221	3.53864988366255	0.157118789029889	22.5221305835637	2.51958911433744e-112	3.12784924346535e-110	Pifo	100503311
ENSMUSG00000041959	1659.61052079061	3.53833971479275	0.127669164183147	27.7149125039844	4.6164846166191e-169	1.71928841493172e-166	S100a10	20194
ENSMUSG00000100635	55.5854888766118	3.53577677958163	0.394114720168673	8.97144054418567	2.92661416948978e-19	2.05255324437277e-18	NA	NA
ENSMUSG00000064280	887.801507550784	3.53545395019012	0.232051905265711	15.2356169889743	2.0518102563226e-52	4.91115759936563e-51	Ccdc146	75172
ENSMUSG00000073910	902.900076752205	3.53466839004078	0.186037945360074	18.9997174135603	1.71465148658721e-80	9.1892773450685e-79	Mob3b	214944
ENSMUSG00000109572	236.481758532587	3.53424629296307	0.209247716018049	16.8902502747424	5.30773800761239e-64	1.80537039073169e-62	Cfap99	100862066
ENSMUSG00000097428	2765.66431326339	-3.53389463839046	0.2678761535825	-13.1922703500448	9.72127854822365e-40	1.56258707783554e-38	NA	NA
ENSMUSG00000038094	1828.19314479987	-3.53323453950677	0.279387150839879	-12.646374498202	1.17157570157993e-36	1.69139506509959e-35	Atp13a4	224079
ENSMUSG00000033910	420.199637108027	-3.53239786726769	0.134277478740425	-26.3067038523732	1.60728331823346e-152	4.41460454394296e-150	Gucy1a1	60596
ENSMUSG00000111769	3.70021691910523	3.53112582115673	1.31628406904072	2.68264723718045	0.00730419913371637	0.0134193283917349	Gm36278	102640141
ENSMUSG00000020325	346.868545377681	3.52749665900466	0.271490193311711	12.9930905274158	1.33908365349358e-38	2.07647742542092e-37	Fstl3	83554
ENSMUSG00000022129	21.061946475159	-3.52680693055495	0.620751494239704	-5.68151178576635	1.33509312600407e-08	4.69601428808829e-08	Dct	13190
ENSMUSG00000040616	389.215625708409	-3.52439075316828	0.177345499012607	-19.873020588573	6.96810907494172e-88	4.45087967161902e-86	Tmem51	214359
ENSMUSG00000085298	1.67189075392961	3.52422646081239	1.84858404040337	1.90644643888811	0.0565923085302466	0.086970401128487	F730035M05Rik	414124
ENSMUSG00000049583	1805.0460933287	-3.52370280385114	0.237365561784841	-14.8450465069789	7.49028470385463e-50	1.65744235445919e-48	Grm5	108071
ENSMUSG00000110320	20.9410554102015	3.52222100748896	0.593148724401196	5.9381751365052	2.88212069845557e-09	1.06974388694534e-08	NA	NA
ENSMUSG00000031451	8134.9793410518	3.52178807075826	0.143824879373478	24.4866401842274	2.05007956134866e-132	3.91707810447949e-130	Gas6	14456
ENSMUSG00000109704	238.414964797862	3.51996500223759	0.271542259540869	12.9628626063186	1.98691878924693e-38	3.05946507050615e-37	Gm38414	330738
ENSMUSG00000110245	1.34627437166943	-3.51850933922773	1.87392759108708	-1.87761221722906	0.0604342331919407	0.0922744358228416	NA	NA
ENSMUSG00000063564	849.986980399361	-3.51775651729847	0.206192039379874	-17.0605835602489	2.91627343750158e-65	1.01874842992404e-63	Col23a1	237759
ENSMUSG00000053560	3055.25180102011	-3.51150198945446	0.201533167462011	-17.4239408514054	5.43046746916768e-68	2.05376354044787e-66	Ier2	15936
ENSMUSG00000104708	14.0891401716664	3.51066151926874	0.481458214870467	7.29172628244231	3.06008387750997e-13	1.51405591174345e-12	NA	NA
ENSMUSG00000021078	5.04856067270068	3.51035211805138	0.78301947179777	4.4830968379264	7.35675236938462e-06	2.00284871530775e-05	Tomm20l	75266
ENSMUSG00000095202	11.6371924808834	-3.50910261502918	0.566792209042322	-6.19116240316415	5.97221360588239e-10	2.35048270754171e-09	NA	NA
ENSMUSG00000021866	692.171474403702	3.50820705552591	0.107085081847271	32.7609317283753	2.12169517832626e-235	2.11909127969831e-232	Anxa11	11744
ENSMUSG00000068748	78358.6883343919	-3.50806927938616	0.139770421990177	-25.0987957926658	5.12617827693659e-139	1.04293995628822e-136	Ptprz1	19283
ENSMUSG00000079671	98.4981642631083	3.50775450111748	0.322649467935555	10.8717194655908	1.57209712504416e-27	1.60444450202486e-26	2610203C22Rik	72481
ENSMUSG00000028717	39.5237866029693	-3.50683995782617	0.573004597028129	-6.12009044257985	9.35222600911629e-10	3.62491554239394e-09	Tal1	21349
ENSMUSG00000078932	15.7397072464232	-3.50607535274484	0.469879348909064	-7.46165023188404	8.54454621526742e-14	4.38257035453014e-13	NA	NA
ENSMUSG00000038418	15352.5299094089	-3.50592549283298	0.275772424237041	-12.7131111913476	5.00046467526439e-37	7.29583069784757e-36	Egr1	13653
ENSMUSG00000001988	117.95411728602	3.49962937461818	0.361353809711515	9.68477232165364	3.49987460046323e-22	2.84298501279034e-21	Npas1	18142
ENSMUSG00000091089	9.09586174070305	3.49839841950405	1.1260505850909	3.10678620110271	0.00189133130627266	0.0038253150582409	NA	NA
ENSMUSG00000021490	2.23576307028915	3.49833697582357	1.26618391993863	2.76289796508642	0.00572906729850665	0.0107026692526855	Slc34a1	20505
ENSMUSG00000059173	315.822517773794	3.49720010413092	0.257968072538903	13.5567168049585	7.23005112657133e-42	1.24113994846994e-40	Pde1a	18573
ENSMUSG00000011154	773.672326780728	3.49677263929455	0.158475362838653	22.0650868163948	6.8437135619958e-108	7.55662905013737e-106	Cfap161	75556
ENSMUSG00000030669	24.8988529822094	3.49518653374257	0.401884421323173	8.69699433044689	3.40790459127923e-18	2.251409728929e-17	Calca	12310
ENSMUSG00000078816	128.508655410839	3.49467063766734	0.211751955158512	16.5036050555062	3.45627761227472e-61	1.07723103509947e-59	Prkcg	18752
ENSMUSG00000095419	96.067131601441	-3.49409559691164	0.357937064275816	-9.76175966571373	1.64279671215468e-22	1.35144785309528e-21	NA	NA
ENSMUSG00000066170	7.09009894743949	3.4918269471655	0.942952707635473	3.70307749146988	0.000212999784765128	0.000491519037034674	NA	NA
ENSMUSG00000036231	2.53118237192775	-3.49113350631393	1.33875732565135	-2.60774185091041	0.0091141660324467	0.0164354181560075	Agr3	403205
ENSMUSG00000026580	10.031311739886	3.48863569631655	0.737524560524866	4.73019595962179	2.24303220410697e-06	6.43758445935769e-06	Selp	20344
ENSMUSG00000022112	1253.59757618392	-3.48821325435658	0.193567554733898	-18.0206505121786	1.34156729598482e-72	5.65801500857477e-71	Gpc5	103978
ENSMUSG00000085766	25.0310153546991	3.48683284066091	0.472268943244954	7.38315083075952	1.54586728956345e-13	7.79782873130799e-13	NA	NA
ENSMUSG00000085861	7.48584667697093	3.48493004499061	1.7865762663718	1.95061924340227	0.0511023563350123	0.0793941932934473	Armh2	666145
ENSMUSG00000033730	144.895935397852	-3.48414972980773	0.369078921700551	-9.44012113656972	3.7234868232742e-21	2.86471204369061e-20	Egr3	13655
ENSMUSG00000037820	2891.79607940094	3.48295334602533	0.382653623249452	9.10210470881859	8.85979603996973e-20	6.37655743158385e-19	Tgm2	21817
ENSMUSG00000072934	3.6628938952277	3.48116213601492	0.949422116379979	3.66661159030941	0.000245785688388416	0.000562743454304331	Trpc5os	100503240
ENSMUSG00000047686	4.784901391119	-3.47814800336281	1.32000777101565	-2.63494509633578	0.0084150893546595	0.01528517470364	Rtl3	213436
ENSMUSG00000109603	111.535132111717	3.47780926698222	0.314154824970995	11.0703671901373	1.74683373812319e-28	1.83915561704747e-27	NA	NA
ENSMUSG00000033882	27.5367457619569	-3.47414613785937	0.333358365308059	-10.4216557897051	1.97484725273315e-25	1.85997936923727e-24	Rbm46	633285
ENSMUSG00000028989	49.5990130048636	3.47269984887275	1.06984939839924	3.24597074510558	0.00117050867207697	0.00244042006372021	Angptl7	654812
ENSMUSG00000035403	3193.18636631944	3.47263773913565	0.120097751617594	28.9150936829604	7.71362450058747e-184	4.03551121789068e-181	Crb2	241324
ENSMUSG00000059498	41.8514727952631	-3.4715429278894	0.528863310469147	-6.56415912990796	5.23272979563068e-11	2.22956703120793e-10	Fcgr3	14131
ENSMUSG00000049225	1986.12504041709	3.47119751408624	0.188112579066012	18.4527665896714	4.9542630930826e-76	2.28697527193916e-74	Pdp1	381511
ENSMUSG00000109482	11.2967440090804	3.4705421509548	1.14113841173079	3.04129815916981	0.00235560440419964	0.00469433117843994	NA	NA
ENSMUSG00000105356	1.59022570139178	3.47025415934036	1.50977576898738	2.2985228870562	0.0215320467952996	0.0361466624060752	NA	NA
ENSMUSG00000026564	35.5920052191285	-3.46911660593467	0.6655278435773	-5.21257921725364	1.86232998937157e-07	5.91600070210517e-07	Dusp27	240892
ENSMUSG00000019787	7.78366909460582	3.46903127245901	1.23666718106018	2.80514541469845	0.00502938842567202	0.00948997439908041	Trdn	76757
ENSMUSG00000043020	1245.00581230154	3.46813224584653	0.175130015176034	19.8031858922669	2.79448905404266e-87	1.75940710557248e-85	Wdr63	242253
ENSMUSG00000105328	3.69012791563116	3.46781417041686	1.18564260800215	2.92483936306932	0.00344634074507557	0.0066913886358174	NA	NA
ENSMUSG00000080076	4.53452221211132	3.46731407001101	0.981510504597025	3.53263062776345	0.000411446900850927	0.000915980015440468	NA	NA
ENSMUSG00000026645	14.9265354029826	3.46686622055457	0.496488685962642	6.98276983660294	2.89416357975685e-12	1.33909152112018e-11	Olah	99035
ENSMUSG00000036162	3.1179059644604	-3.46521781129823	1.05675320847209	-3.27911737907891	0.00104132313300349	0.00218935921935563	Fam219aos	76992
ENSMUSG00000043903	255.661839947379	3.46356163142732	0.352260657187071	9.83238281301443	8.16632911455796e-23	6.82017292414223e-22	NA	NA
ENSMUSG00000089958	15.4404767898299	3.46254115156744	0.496307984218466	6.9765977209089	3.02414016942926e-12	1.3974643941718e-11	NA	NA
ENSMUSG00000001508	42.3456915873962	3.46196081782952	0.36096545257989	9.59083699862747	8.73733017255386e-22	6.94592459773972e-21	Sgca	20391
ENSMUSG00000021381	10.7254043927145	3.46186039616234	1.13848393479716	3.04076350166427	0.00235979105404755	0.00470224801220521	Barx1	12022
ENSMUSG00000041798	39.9009023183437	3.46136326539108	0.288817923565533	11.9845860764444	4.2797670136665e-33	5.41701155479804e-32	Gck	103988
ENSMUSG00000026841	19.4310951640764	-3.46110917175407	0.371931992398469	-9.3057581560395	1.33039752723257e-20	9.95668421862442e-20	Fibcd1	98970
ENSMUSG00000030310	20872.6191019004	-3.46101417290932	0.155315573974804	-22.2837548375592	5.31133025926181e-110	6.07843019722707e-108	Slc6a1	232333
ENSMUSG00000075297	72.0341229562599	3.45977959422697	0.298902954502841	11.574926049097	5.52188527953277e-31	6.39938740755135e-30	H60b	667281
ENSMUSG00000034098	71.7109065474549	-3.45969922968344	0.238918407965421	-14.4806725406615	1.6051884866889e-47	3.31181282798264e-46	Fstl5	213262
ENSMUSG00000085715	6.60385676915823	3.4595625526265	0.992848549841557	3.4844816494707	0.000493091273153648	0.00108477117991641	Tsix	22097
ENSMUSG00000108242	25.4395838671915	-3.4592695468022	0.428708531822749	-8.06904759299834	7.08486466525059e-16	4.12932974242841e-15	NA	NA
ENSMUSG00000006546	2.44910105326452	3.45879753094789	1.00015522914881	3.4582607080818	0.000543674999531588	0.00118938378780442	Cryba2	12958
ENSMUSG00000044447	2315.82390174432	3.45603232566093	0.153120114479268	22.5707271537396	8.40523575493552e-113	1.06756211123236e-110	Dock5	68813
ENSMUSG00000039616	146.870309540081	3.45572178037107	0.222372849118277	15.5402145274175	1.85361899004196e-54	4.72500812856056e-53	Mocos	68591
ENSMUSG00000063388	5.79216431686363	3.45510889340745	0.758851249419375	4.5530779530917	5.28666722705297e-06	1.4600796754655e-05	NA	NA
ENSMUSG00000059146	2366.81822967506	-3.45477912226425	0.229314976295906	-15.0656497803538	2.72473491492718e-51	6.29554156526761e-50	Ntrk3	18213
ENSMUSG00000052336	44.8487223156953	-3.45464504336935	0.677677862935518	-5.09776876642357	3.43680265338964e-07	1.06843328668549e-06	Cx3cr1	13051
ENSMUSG00000028751	3.99097597159592	3.45347164841603	1.26548938805219	2.72896136547737	0.00635341469140659	0.0117888516309979	Pla2g2e	26970
ENSMUSG00000031104	133.619523760382	-3.45258017927391	0.301055255211322	-11.4682607910313	1.9044845542876e-30	2.16041502898097e-29	Rab33a	19337
ENSMUSG00000086017	6.42369361987335	3.45197586334928	1.18531560852719	2.91228415328009	0.00358796077677078	0.00694426690284368	NA	NA
ENSMUSG00000034918	2.95338545406104	3.45191507208447	1.19080246632307	2.89881417758834	0.00374576819187199	0.00722487398876433	Cdhr2	268663
ENSMUSG00000111329	55.0350608842889	3.45126360820409	0.277901281898651	12.4190273057565	2.06051445817353e-35	2.86373714038248e-34	A830035O19Rik	100101457
ENSMUSG00000109602	1.72081631367769	3.45081859178851	1.42841116483016	2.41584403479429	0.0156987841285003	0.0270845935659185	NA	NA
ENSMUSG00000083907	3.12016550516756	3.45055220855439	1.26518406978768	2.72731240532728	0.00638525535176617	0.0118389347603036	NA	NA
ENSMUSG00000033576	5.88787397849752	3.44950560628744	1.16770991760386	2.95407751041955	0.00313605228865366	0.00612683177190244	Apol6	71939
ENSMUSG00000052160	25.4380808121774	-3.44872217626527	0.616197752703705	-5.59677824388881	2.18371731700836e-08	7.55278145862187e-08	Pld4	104759
ENSMUSG00000108569	30.9547633945193	3.44785926216874	1.15431667553999	2.98692666859018	0.00281797307913655	0.00555031574649225	NA	NA
ENSMUSG00000021423	14.4619386827707	-3.44759598011407	0.715711626656293	-4.81701826784731	1.45719352175926e-06	4.26520757341365e-06	Ly86	17084
ENSMUSG00000034227	11373.6689222009	3.44575470059477	0.158544506713712	21.7336744868548	9.8588665844211e-105	9.9828974866122e-103	Foxj1	15223
ENSMUSG00000021055	5.99038070542802	3.44551689097285	0.644770633396207	5.34378694144961	9.10245524651503e-08	2.97321613098966e-07	Esr2	13983
ENSMUSG00000026166	26.7012590235344	3.44452830605106	1.15821058489882	2.97400865694209	0.00293936782315575	0.00577027867222383	Ccl20	20297
ENSMUSG00000031927	532.383947893738	3.44098670577981	0.16783490032029	20.5022119905524	2.05726251785766e-93	1.54809004468789e-91	1700012B09Rik	69325
ENSMUSG00000069733	74.2531916012983	3.44059471757757	0.271734281762855	12.6616144832996	9.64942408929078e-37	1.39583143853842e-35	Ube2u	381534
ENSMUSG00000070690	3.12014192953231	3.43807213620049	1.24242317969327	2.7672311595549	0.00565346526877023	0.0105740204588601	5830473C10Rik	622307
ENSMUSG00000016356	316.305305013008	3.43802990144215	0.228156521231367	15.0687338800882	2.60048898158437e-51	6.0147941465635e-50	Col20a1	73368
ENSMUSG00000074651	239.551642367643	3.43676169909267	0.226597086824872	15.1668397297129	5.86326961235465e-52	1.38530777626095e-50	Mcidas	622408
ENSMUSG00000050234	82.2705467635134	-3.43494439850092	0.616362245718282	-5.57293121433482	2.50488492354377e-08	8.60939096277604e-08	Gja4	14612
ENSMUSG00000037801	54.9614674503258	3.43305268220607	0.290823776267762	11.8045805135453	3.69629724688595e-32	4.5121521892125e-31	Iqch	78250
ENSMUSG00000031762	17695.0707708071	3.43241115140412	0.121888878028564	28.1601669235134	1.79921183282112e-174	6.93580378992604e-172	Mt2	17750
ENSMUSG00000029605	50.964560555108	3.43159059561821	0.407320959949874	8.42478274636423	3.61420222572731e-17	2.26446722286587e-16	Oas1b	23961
ENSMUSG00000111504	1.72589758683228	3.43152935012036	1.25172801421148	2.741433690994	0.00611717063523996	0.0113841441829531	NA	NA
ENSMUSG00000054453	60.5848771816879	3.43040608323704	0.520468526748995	6.59099620233407	4.36885063825101e-11	1.87164661872274e-10	Sytl5	236643
ENSMUSG00000033688	19.4899105875673	3.42898375041602	0.451881312317396	7.58823978099705	3.24280416467753e-14	1.71160547466873e-13	1300017J02Rik	71775
ENSMUSG00000064330	25.2395336805947	3.42773429886598	0.379977055481433	9.02089810271051	1.86553547188363e-19	1.32230357818384e-18	Pde6h	78600
ENSMUSG00000059456	216.224847715588	3.42427416720425	0.213203711435294	16.061043891553	4.78431160742074e-58	1.34603942317357e-56	Ptk2b	19229
ENSMUSG00000001604	211.133798472866	3.42118487442745	0.163325747349227	20.947002722799	1.9981851518216e-97	1.70840942960996e-95	Tcea3	21401
ENSMUSG00000111825	2.62849473572581	3.420470295305	1.40971074056799	2.42636322251958	0.015250997903144	0.0263803965146645	NA	NA
ENSMUSG00000026628	1155.57525128456	-3.41797771815199	0.277466770159616	-12.3185119291429	7.20107908515566e-35	9.80962868804249e-34	Atf3	11910
ENSMUSG00000004665	3332.36422664724	3.4173770702111	0.223650682655787	15.279976030615	1.03978959080882e-52	2.50793596913744e-51	Cnn2	12798
ENSMUSG00000047861	2.0229571723672	3.41684894319712	1.22033069896414	2.79993689095706	0.00511125982227885	0.00962544669822875	Foxi1	14233
ENSMUSG00000101615	12.8079508404172	3.41537033252136	0.620543831122598	5.50383415518411	3.71619152021667e-08	1.2558578325703e-07	NA	NA
ENSMUSG00000036913	356.509270234103	3.41502782711092	0.243945896605791	13.999119782816	1.57813183857421e-44	2.96886052131774e-43	Trim67	330863
ENSMUSG00000109057	1.88904235031951	3.41309907292608	1.19566841559422	2.85455317578984	0.00430974161748028	0.00822530639806255	NA	NA
ENSMUSG00000047671	382.587288081297	3.41293388615924	0.203304919895024	16.7872665743727	3.02457870267196e-63	1.00695557323956e-61	Tctex1d4	242646
ENSMUSG00000022206	646.204586754179	3.41285917130609	0.285508312287811	11.9536245510978	6.21541318028484e-33	7.80407278916564e-32	Npr3	18162
ENSMUSG00000086881	58.8825229070605	3.41191032031567	0.345918830136141	9.86332637333696	6.00271183256812e-23	5.04581434954168e-22	NA	NA
ENSMUSG00000034457	955.688235326531	3.41116199166802	0.181253173287179	18.8198745975241	5.19072762145499e-79	2.62801516189471e-77	Eda2r	245527
ENSMUSG00000105465	4.23231875728338	-3.41082502093883	0.861847016183585	-3.95757594664838	7.57142180799873e-05	0.000184749418530989	NA	NA
ENSMUSG00000105941	4.7536880898787	3.40983067035624	0.77650787773367	4.39123770425644	1.12707241434273e-05	3.01206058870747e-05	NA	NA
ENSMUSG00000073394	21.1072827761373	3.40473243237018	0.558652362726961	6.09454583840045	1.09748582533117e-09	4.2314539463067e-09	NA	NA
ENSMUSG00000069268	4.682704609811	3.40271517367561	0.944311439243201	3.60338235063916	0.000314102953611191	0.000709184566347996	Hist1h2bf	319180
ENSMUSG00000047819	13.3346030091826	3.4015814692711	0.615352245661251	5.52786065746099	3.24159348774122e-08	1.1025934010238e-07	Tigd4	403175
ENSMUSG00000018845	25.9783403495715	-3.40084420387729	0.437302416305407	-7.77687036950233	7.43407136871474e-15	4.0776048473482e-14	Unc45b	217012
ENSMUSG00000027801	5.1650820546219	3.4000261235819	1.00387797934035	3.3868918270486	0.000706892538468884	0.00152220205289855	Tm4sf4	229302
ENSMUSG00000038677	1293.2849970193	3.3989950906737	0.163463019499499	20.7936639190989	4.93918375946206e-96	4.00474851463689e-94	Scube3	268935
ENSMUSG00000036306	177.57220118499	-3.39847093332781	0.182268400220942	-18.6454203208469	1.37568905382432e-77	6.67285112134258e-76	Lzts1	211134
ENSMUSG00000027907	2491.45515565448	3.39811864716381	0.242725598400813	13.999836315379	1.56230143288702e-44	2.94159806211024e-43	S100a11	20195
ENSMUSG00000067006	91.5845583150437	3.39709662503048	0.283700229989918	11.9742469900402	4.84819386267749e-33	6.12589785765454e-32	Serpinb5	20724
ENSMUSG00000099877	2.48972083508946	3.39535092816495	1.03903159246019	3.26780335920828	0.00108385642045694	0.00227269559373036	NA	NA
ENSMUSG00000061013	155.613780450177	3.39392813837352	0.280759546895429	12.0883801669534	1.21661759502394e-33	1.57808373172733e-32	Mkx	210719
ENSMUSG00000020703	33.1104038600337	3.39390616098728	0.328730276184198	10.3242883508715	5.47230878180776e-25	5.03952392550972e-24	5530401A14Rik	71388
ENSMUSG00000054161	10.2166891987162	-3.39259809710734	0.628247882696222	-5.40009475646378	6.66057065668057e-08	2.20610067891532e-07	Fam83e	73813
ENSMUSG00000030043	27.8745776384672	3.39042102799512	0.353368727390596	9.59457010537189	8.42676504769721e-22	6.70874305771923e-21	Tacr1	21336
ENSMUSG00000048904	7.56579164778163	-3.39041110095737	1.00289211077649	-3.38063393312799	0.000723188202421092	0.00155394234028933	Neurog1	18014
ENSMUSG00000022269	15.7091154846521	3.38962293051464	0.444924084202136	7.618429864486	2.56779943378947e-14	1.3638447415677e-13	March11	211147
ENSMUSG00000029811	30.2522891525638	3.38237249419294	0.745123313614798	4.5393459476984	5.64289895854073e-06	1.55319327090086e-05	Aoc1	76507
ENSMUSG00000094334	16.5503367184601	-3.38210198968166	0.507703430098416	-6.66157010013909	2.70917522121784e-11	1.17948696524311e-10	NA	NA
ENSMUSG00000025511	2176.48072396866	3.38148481405192	0.222684979872169	15.1850601508599	4.44155614477435e-52	1.05393426748517e-50	Tspan4	64540
ENSMUSG00000019846	876.631109984382	-3.37968068908798	0.180420437615952	-18.7322497037839	2.70250733140105e-78	1.34959530892898e-76	Lama4	16775
ENSMUSG00000037159	1.74610088250191	-3.37932524021215	1.67281860301355	-2.02013848610026	0.0433690247754055	0.0684244691168224	Wee2	381759
ENSMUSG00000110332	1970.43566095193	3.37896898717482	0.162478095123697	20.796458652487	4.65969341405136e-96	3.80622466122493e-94	Gm19935	100503868
ENSMUSG00000111800	1.89623868493963	3.37891786637632	1.29071497625633	2.61786523634889	0.00884817415681258	0.0159911935143644	NA	NA
ENSMUSG00000098922	1.51773150731137	3.37697652881422	1.47270984746066	2.29303588526757	0.0218459390448562	0.0366400136350374	Mir8106	102465896
ENSMUSG00000031831	336.989937621129	3.37688274322891	0.149402441954857	22.6025940342344	4.08647609274153e-113	5.22047320847731e-111	Dnaaf1	68270
ENSMUSG00000005089	72291.0803772056	-3.37674076763947	0.177635975770405	-19.0093293489373	1.42765978013207e-80	7.72659318936993e-79	Slc1a2	20511
ENSMUSG00000085925	2.3830258843381	3.37668008200193	1.3006760086334	2.59609622964427	0.00942896537796814	0.0169613308432332	Rtl1	353326
ENSMUSG00000024521	252.896997510661	3.37418065812068	0.217459690447506	15.5163499551435	2.68919020194503e-54	6.80755487411729e-53	Pmaip1	58801
ENSMUSG00000038457	20.0841447267158	3.37398300393271	0.524432447850798	6.43358933597606	1.24625289757426e-10	5.15801750205295e-10	Tmem255b	272465
ENSMUSG00000111172	4.87844163298709	3.37245663285382	0.983637747537537	3.42855552391774	0.000606802399609579	0.00132038711889694	NA	NA
ENSMUSG00000018893	73.9662200762366	3.37163858057731	0.286975008493986	11.7488926937273	7.15502669584829e-32	8.60522176178843e-31	Mb	17189
ENSMUSG00000100174	7.8292557916715	3.37126133930291	0.937355473839604	3.5965665464069	0.000322445121558391	0.000726899215758954	NA	NA
ENSMUSG00000043110	17.2545481033945	3.37010057181897	1.11499509460148	3.02252502108407	0.00250675358514646	0.00497389349164017	Lrrn4	320974
ENSMUSG00000036962	248.435380660327	3.36816693514754	0.190482440584613	17.6822961991154	5.74097266081356e-70	2.28940820827689e-68	Cfap221	226356
ENSMUSG00000097746	10.7699943782562	-3.36804581754924	0.76667540900999	-4.39305314604835	1.11769790010455e-05	2.9880978171307e-05	Gm6225	633947
ENSMUSG00000063506	385.625214300665	3.3679097759055	0.207421141860549	16.2370612064694	2.75825092645147e-59	8.04874470211395e-58	Arhgap22	239027
ENSMUSG00000110713	4.58239350658098	3.36779201847617	1.30035606780988	2.58989987576892	0.00960038503190301	0.017241844399303	NA	NA
ENSMUSG00000028536	2.43631225224583	3.36681556727405	1.20013084018386	2.80537375971294	0.00502582641317559	0.00948406765516208	2610528J11Rik	66451
ENSMUSG00000059022	57.126313594237	-3.36672446647138	0.380681125185782	-8.84394902644129	9.23937751741253e-19	6.30682951817663e-18	Kcp	333088
ENSMUSG00000061762	5.38335093008007	-3.36615942649345	0.902049636348082	-3.73167871351429	0.000190207997493021	0.000441055332304154	Tac1	21333
ENSMUSG00000017724	3262.85718513141	-3.36615119663603	0.349798336207593	-9.62311951832251	6.38643393696977e-22	5.12898804448234e-21	Etv4	18612
ENSMUSG00000101849	4.35245548359298	-3.36467222706636	1.22217601462965	-2.75301772149892	0.00590486997863464	0.0110170423741648	NA	NA
ENSMUSG00000041301	23.9538033778516	3.36438444605216	0.45055798411038	7.46715087669589	8.19497879870126e-14	4.2081857710648e-13	Cftr	12638
ENSMUSG00000075031	8.34738245318864	3.36400396848862	1.15066472098447	2.92353098790626	0.00346085775454047	0.00671779394350863	Hist1h2bb	319178
ENSMUSG00000090451	17.7376529125816	-3.36343807189978	0.444943654393863	-7.55924494862551	4.05415803895517e-14	2.12403468264096e-13	NA	NA
ENSMUSG00000031557	2372.67382046899	3.36324242020661	0.204129046354502	16.4760600231572	5.45244158311619e-61	1.69457565637641e-59	Plekha2	83436
ENSMUSG00000042707	1386.12829190687	3.36248482449335	0.173243315221957	19.4090307045059	6.47367781567109e-84	3.73349403264412e-82	Dnali1	75563
ENSMUSG00000028222	247.270054658893	3.36211117932741	0.242976416001373	13.8371914223494	1.52031585171158e-43	2.76997514176274e-42	Calb1	12307
ENSMUSG00000004948	22.6841613960057	3.36067261083295	0.414838477223342	8.10115935562943	5.44378868282797e-16	3.19488164337017e-15	Zp3	22788
ENSMUSG00000031952	27.3258125922233	3.35875407255659	0.412137231293745	8.14960119476002	3.65126382873131e-16	2.16543104207053e-15	Chst5	56773
ENSMUSG00000026156	485.042833850705	-3.35810070581138	0.211528562186369	-15.8754008021512	9.38097444993826e-57	2.54165415028968e-55	B3gat2	280645
ENSMUSG00000064215	2520.57452894105	3.35734899532997	0.159991009884555	20.9846103087451	9.066310299348e-98	7.87407257737445e-96	Ifi27	52668
ENSMUSG00000060180	3.29260280438454	3.35582623803988	1.25604518318391	2.67174006394683	0.0075459075826752	0.013834478707895	Myh13	544791
ENSMUSG00000031778	6247.70108268757	3.35572504741966	0.098800920734674	33.9645118938853	7.44856858953068e-253	9.09263320098653e-250	Cx3cl1	20312
ENSMUSG00000006056	47.963729398127	3.35564862798018	0.291676544906891	11.5046913664291	1.24935473478545e-30	1.42608164090601e-29	Calcoco2	76815
ENSMUSG00000075296	2.00549511853897	3.35562486728236	1.44391259909625	2.32398059922925	0.0201265338696474	0.0339845023221211	Aldh3b2	621603
ENSMUSG00000024912	256.532829305109	3.35453679564252	0.517174073853015	6.48628182509379	8.79805276762642e-11	3.68227835167724e-10	Fosl1	14283
ENSMUSG00000107352	6.03163937974849	3.35350411409086	0.971351173825351	3.4524116554924	0.000555599380834238	0.00121365793767479	NA	NA
ENSMUSG00000021071	12043.5265765343	-3.35339017129956	0.201105427388574	-16.6747870251168	1.99922720779069e-62	6.48877687397118e-61	Trim9	94090
ENSMUSG00000016194	536.064371485244	-3.35111630138168	0.237730610872867	-14.0962759868302	4.00345624342307e-45	7.68950559761671e-44	Hsd11b1	15483
ENSMUSG00000086499	2.63538161289975	3.34913547664729	1.13137943726673	2.96022303952984	0.00307416393075112	0.00601394266830435	NA	NA
ENSMUSG00000022375	221.209830264313	3.34896033495139	0.165478040357177	20.2380952041903	4.52315535191074e-91	3.18549014575432e-89	Lrrc6	54562
ENSMUSG00000028005	473.434849385921	-3.34836648090347	0.0956884339449959	-34.9923845846218	2.93755803262572e-268	4.30313084339232e-265	Gucy1b1	54195
ENSMUSG00000027702	230.231678184665	3.34804271204043	0.185447699892803	18.0538378959445	7.35945518093806e-73	3.12783962651358e-71	Lrrc34	71827
ENSMUSG00000004347	1218.83267369659	-3.34717665568212	0.213378450953973	-15.6865730382686	1.86875674887562e-55	4.88254364364374e-54	Pde1c	18575
ENSMUSG00000035551	917.389683305978	3.34681099350922	0.181120834555052	18.4783324443657	3.08571799847192e-76	1.43954313334232e-74	Igfbpl1	75426
ENSMUSG00000037411	2618.63822604176	3.34652815517529	0.599094219224456	5.58597971368754	2.32386363662654e-08	8.01353667413604e-08	Serpine1	18787
ENSMUSG00000027886	187.28607828206	3.3464696105088	0.19867261645597	16.8441412319671	1.15838371048583e-63	3.9038597040652e-62	1700013F07Rik	75504
ENSMUSG00000111340	12.1813994892173	-3.34388108159732	0.722328688302939	-4.6293067626229	3.66891916208459e-06	1.02959336843531e-05	NA	NA
ENSMUSG00000086602	8.26465553783546	3.34345203211411	0.703773409008364	4.75075072362442	2.02662839413207e-06	5.84627881111513e-06	NA	NA
ENSMUSG00000030325	3.27096579335133	3.34118579995043	1.10223097591179	3.03129368795548	0.00243508268998274	0.00484305502778701	Klrb1c	17059
ENSMUSG00000061356	11.6454337891216	3.34090989244117	0.531292405053904	6.28826962452475	3.21024009524208e-10	1.29144279774358e-09	Nuggc	100503545
ENSMUSG00000085377	2.17616867766426	3.34053933123884	1.34389859858957	2.48570787613349	0.0129294050188936	0.0226607494998923	NA	NA
ENSMUSG00000049709	7.73313586522741	3.34047181886205	0.966788170976089	3.4552262006779	0.000549831321885157	0.00120201409171053	Nlrp10	244202
ENSMUSG00000030144	27.7714123438389	3.33574648932855	1.16698405896107	2.85843363815806	0.00425738148663945	0.0081331458360223	Clec4d	17474
ENSMUSG00000037171	11.1698305830601	-3.33571014626192	0.993304083798567	-3.35819634759337	0.000784528644661531	0.00167656563987044	Nodal	18119
ENSMUSG00000108749	2.15593904674639	3.33524450329042	1.32879101525571	2.5099842375504	0.0120736550792492	0.0212814393595654	NA	NA
ENSMUSG00000042078	215.61206316007	3.33461436841831	0.153143982117594	21.7743741693864	4.05976969903071e-105	4.18595415090912e-103	Svop	68666
ENSMUSG00000057228	17.0122941716814	3.33381962282614	0.395126064817127	8.43735688347745	3.24594198587978e-17	2.03896750302277e-16	Aadat	23923
ENSMUSG00000026604	2651.45984612198	3.3333042494073	0.11570775177566	28.807959693747	1.70501111313314e-182	8.71260678811037e-180	Ptpn14	19250
ENSMUSG00000063558	2026.65942778898	3.33301848011578	0.12297173702036	27.1039391723314	8.84806392543061e-162	2.77740726619267e-159	Aox1	11761
ENSMUSG00000035385	517.007908658233	3.33204282665929	0.578604312156305	5.758759063239	8.47345454874242e-09	3.03088420640595e-08	Ccl2	20296
ENSMUSG00000104213	1.4646058428601	-3.32834817947254	1.99899818180851	-1.66500810744178	0.0959111383396007	0.139372755951065	NA	NA
ENSMUSG00000101122	43.4708281827911	-3.32828399201406	0.274862052454438	-12.1089250491053	9.47274359466524e-34	1.23235402608395e-32	NA	NA
ENSMUSG00000111409	4.34074820803076	3.32805121572502	0.91971658866433	3.6185616925299	0.000296244884608732	0.000671071015413161	NA	NA
ENSMUSG00000025701	33.0054983780194	3.32557808623117	0.486982201376607	6.82895201678908	8.55371760193258e-12	3.84200402426951e-11	Alox5	11689
ENSMUSG00000097837	1.74813949154121	-3.32479680101417	1.33516789429479	-2.49017132243901	0.0127681531264899	0.0223942072675897	NA	NA
ENSMUSG00000039457	388.708814231526	3.32296457153698	0.307869044440536	10.7934351684351	3.69706671095061e-27	3.73497226849277e-26	Ppl	19041
ENSMUSG00000033544	26.6260813358715	-3.32244896023681	0.317189546900674	-10.4746483378824	1.12956637780054e-25	1.07637977551188e-24	Angptl1	72713
ENSMUSG00000096111	2.35002316990641	3.32004758043943	1.12135012786878	2.96075908668193	0.00306881884706911	0.00600455534520478	NA	NA
ENSMUSG00000048612	1771.70571103959	3.31931115591359	0.162816921483369	20.3867701567656	2.19144377299181e-92	1.59975395428402e-90	Myof	226101
ENSMUSG00000039601	2501.59809616704	3.31600736127723	0.354846499003292	9.34490651758261	9.19706815791363e-21	6.9421909527254e-20	Rcan2	53901
ENSMUSG00000030737	92.0439701918172	-3.31491357596606	0.392104703673209	-8.45415406882952	2.81117925106694e-17	1.77551140223323e-16	Slco2b1	101488
ENSMUSG00000030790	599.320397929328	3.31484927962455	0.471087551105477	7.03658857434412	1.97003439732605e-12	9.22582391569593e-12	Adm	11535
ENSMUSG00000067795	61.5176078318748	3.31108523828808	0.265898477717822	12.4524414983747	1.35631625574254e-35	1.89461774236686e-34	4930444P10Rik	75799
ENSMUSG00000073430	7.14474227928493	3.31027579875164	0.670295692557592	4.93853061493039	7.87134222950122e-07	2.36151014211947e-06	NA	NA
ENSMUSG00000044581	2.48075624788497	3.31021478956589	1.23463876267335	2.68112008924644	0.00733761786090014	0.0134773449182946	LOC102635990	102635990
ENSMUSG00000049625	5.11885571430795	-3.31002110768852	1.00836535607631	-3.28256131345911	0.00102868612216307	0.00216403256699752	Tifab	212937
ENSMUSG00000074280	733.805464714602	-3.30524163065073	0.366543239379724	-9.01733076906277	1.92727805467724e-19	1.36562659449929e-18	NA	NA
ENSMUSG00000028488	453.835782913122	-3.3022287251211	0.268132777606842	-12.3156473244129	7.46140738888651e-35	1.01516721087309e-33	Sh3gl2	20404
ENSMUSG00000095159	184.121263095542	3.30213153629535	0.246988015584412	13.3696022800216	9.10262561046954e-41	1.5049811327227e-39	NA	NA
ENSMUSG00000021791	80.5353190323432	3.30169537993338	0.227547012348101	14.5099482777759	1.04799561548227e-47	2.17652246304272e-46	Dydc2	71200
ENSMUSG00000023737	9.3070048123674	3.29942218595199	0.723879148778029	4.55797378819615	5.16494814072872e-06	1.42807858935739e-05	NA	NA
ENSMUSG00000085001	4.65469853715586	3.29786664227745	0.815719679403582	4.04289209338275	5.27959218036301e-05	0.000131365053764145	NA	NA
ENSMUSG00000003746	1001.33985811233	3.29585850186713	0.136194479068786	24.1996483587454	2.24376855613961e-129	4.04117430197178e-127	Man1a	17155
ENSMUSG00000021363	347.062979784493	3.29569127935354	0.153824497865349	21.4250091831175	7.81193918689665e-102	7.52858507691579e-100	Mak	17152
ENSMUSG00000085723	2.3622840538995	3.29377495809047	1.32103926745438	2.49332100811622	0.0126554373648413	0.0222142455038871	Gm15915	100504069
ENSMUSG00000027364	5.10529256751397	3.29126909868145	1.05005999199087	3.13436291619999	0.00172227704289323	0.00350533470391746	Usp50	75083
ENSMUSG00000028270	570.803541182295	3.29064709691836	0.279261975393767	11.7833696917687	4.75532455357694e-32	5.76648710903677e-31	Gbp2	14469
ENSMUSG00000107341	2.36837295295891	3.2896133877189	1.4548603008015	2.26111976930473	0.0237518415046872	0.0395617960417292	1700065J11Rik	73409
ENSMUSG00000106263	24.5517231914909	3.28837991100654	0.376529615232171	8.73338982639893	2.47151450902045e-18	1.64465742903411e-17	NA	NA
ENSMUSG00000032257	26.7370868219937	3.28789697349814	0.613360632912044	5.3604629920382	8.30089313868208e-08	2.72232126770539e-07	Ankk1	244859
ENSMUSG00000079061	3.39566299102412	3.28748433340899	0.999207501580104	3.29009172590308	0.00100154728254182	0.00210997108718039	NA	NA
ENSMUSG00000060882	731.684102256628	-3.28601269404896	0.121177115633717	-27.1174361335815	6.13365161249275e-162	1.95325691132323e-159	Kcnd2	16508
ENSMUSG00000087516	28.4640271929912	-3.28591522758375	0.557470564751144	-5.89432955810069	3.76205681541712e-09	1.38372404427788e-08	AW549542	100993
ENSMUSG00000053783	498.03614387084	3.28586133664089	0.151365549105513	21.70811889534	1.71952500023854e-104	1.73317077202943e-102	1700016K19Rik	74230
ENSMUSG00000104113	14.178226983027	3.28552707817088	0.540244898584764	6.08155132381204	1.1902525271446e-09	4.57627625178448e-09	NA	NA
ENSMUSG00000079644	50.7203375609553	3.28491941246162	0.266923186161454	12.3066094770601	8.34560365201445e-35	1.13126433711113e-33	Gm1110	382064
ENSMUSG00000110266	16.5294942305304	3.28405334246052	0.478116897701651	6.86872469525182	6.47783801955298e-12	2.93237607753683e-11	Gm32742	102635385
ENSMUSG00000090023	3.83962599174496	3.28352882461938	1.24581899630665	2.63563875198059	0.00839790837991516	0.015255228243376	NA	NA
ENSMUSG00000055078	82.9095913859383	3.28226172885266	0.476307525489118	6.89105578477292	5.53798145904613e-12	2.51625447890034e-11	Gabra5	110886
ENSMUSG00000055148	475.912626598706	-3.28222321293717	0.214387778522763	-15.3097496301016	6.58167982806694e-53	1.60154209149629e-51	Klf2	16598
ENSMUSG00000071042	628.044226671739	-3.28204572276673	0.428886848284067	-7.65247462331349	1.9714802326297e-14	1.05399842217938e-13	Rasgrp3	240168
ENSMUSG00000074793	60.1739939821623	-3.28192118464615	0.367927082627728	-8.92003154866104	4.66155399325628e-19	3.23117747299117e-18	Hspa12b	72630
ENSMUSG00000107272	1.63267925665061	3.28169419730273	1.34219888817283	2.44501334803682	0.0144846781035987	0.0251538632711906	NA	NA
ENSMUSG00000079009	29.6521393236307	3.27995180898238	1.17108456213018	2.80078135691262	0.00509790459771408	0.00960358862530619	Gm14139	100271882
ENSMUSG00000066944	4.43218360596223	-3.27955851976697	0.882090596203749	-3.71793842251714	0.000200855211146921	0.000464910097390844	NA	NA
ENSMUSG00000097169	0.966968409909299	3.27886930807917	1.8987049993421	1.72689770618147	0.0841860364706636	0.124332556752916	NA	NA
ENSMUSG00000109654	13.1568283692053	3.27844832451949	1.17971583723829	2.77901526879077	0.0054523962142001	0.0102249297614252	NA	NA
ENSMUSG00000010476	199.813323011457	-3.2782064878785	0.294067662785236	-11.1477965881364	7.34014879954823e-29	7.83698200060609e-28	Ebf3	13593
ENSMUSG00000034570	571.322359738628	-3.27716180387087	0.216454717116156	-15.1401727231116	8.79823242610555e-52	2.06542266131215e-50	Inpp5j	170835
ENSMUSG00000102893	5.15359608233653	3.27713761355504	0.789582465124909	4.15046908752794	3.31794579030325e-05	8.44494646708366e-05	NA	NA
ENSMUSG00000034796	27.2836366652748	-3.27628598877071	0.36304190645137	-9.02453940041099	1.80452880623045e-19	1.28112799545401e-18	Cpne7	102278
ENSMUSG00000097699	8.57919868875155	3.2758083550199	1.16102133531465	2.82148850790251	0.00478013501555768	0.00905230601541403	NA	NA
ENSMUSG00000025597	418.069259852152	-3.27541723015621	0.461797277487483	-7.09275993998253	1.31463392106306e-12	6.24032213167394e-12	Klhl4	237010
ENSMUSG00000100929	16.7655605047366	-3.27418642618973	0.47665944873593	-6.86902658674377	6.46414596056933e-12	2.92678094357284e-11	NA	NA
ENSMUSG00000039745	184.223593578796	3.2740091060178	0.148031539244743	22.1169699560094	2.17024380309713e-108	2.42064807540372e-106	Htatip2	53415
ENSMUSG00000050359	48.7265081800016	3.27366915637998	1.12949855824519	2.89833849940103	0.00375145459478124	0.00723457186336037	Sprr1a	20753
ENSMUSG00000031285	260.775340269677	3.27330015942362	0.193483322923791	16.917737973277	3.32975571688421e-64	1.13963742004824e-62	Dcx	13193
ENSMUSG00000056174	1874.52026239954	3.26931975930987	0.176847287810349	18.4866830573952	2.64321213258739e-76	1.23572979126261e-74	Col8a2	329941
ENSMUSG00000030158	20.5946922722698	3.26849895714811	0.910882553423297	3.58827704500912	0.000332870474855217	0.000749248406473437	Clec12b	71183
ENSMUSG00000038527	72.6191287665471	3.2665058473488	0.328196284508337	9.95290319097391	2.44931547954475e-23	2.09493223168691e-22	C1rl	232371
ENSMUSG00000036136	16.6729436040548	3.26622220072265	1.14107530386157	2.86240723085432	0.00420436320625506	0.0080381752163837	Fam110c	104943
ENSMUSG00000042757	1623.05287767848	3.2660881062649	0.142812488833726	22.8697653331114	9.29315023957775e-116	1.27623993883901e-113	Tmem108	81907
ENSMUSG00000023067	5490.52789679122	3.2658948349497	0.205203774551511	15.9153740816297	4.95698468114572e-57	1.36149780498519e-55	Cdkn1a	12575
ENSMUSG00000048424	118.738088819289	-3.26528942194246	0.255504287739531	-12.7797832702956	2.12661294591075e-37	3.14455358415188e-36	Ranbp3l	223332
ENSMUSG00000008461	3.28083624464261	3.26524138944613	1.33891343274164	2.43872479698707	0.0147391881999155	0.025559480886808	Fut1	14343
ENSMUSG00000111103	24.0516264639758	3.2647726656016	0.424138035802551	7.69742958662978	1.38830545895417e-14	7.49514394339068e-14	NA	NA
ENSMUSG00000026692	29.3958041110823	-3.26469887715387	0.358651723491355	-9.10269953640015	8.81139284521836e-20	6.34379865622487e-19	Fmo4	226564
ENSMUSG00000000159	8.02670617815521	-3.26461295203577	0.815672317721729	-4.00235839945412	6.2714202124317e-05	0.000154746677515735	Igsf5	72058
ENSMUSG00000110749	5.04706616232582	3.2633327224749	0.759328595296445	4.29765551131507	1.72614153075944e-05	4.52985881468735e-05	NA	NA
ENSMUSG00000021613	1050.84757357181	-3.2623341688203	0.162654667212849	-20.0568125386235	1.76011271735633e-89	1.17911453470947e-87	Hapln1	12950
ENSMUSG00000026072	325.225976783033	3.26223058020345	0.193244661747566	16.8813490147783	6.17182240590688e-64	2.08957555816628e-62	Il1r1	16177
ENSMUSG00000047363	47.7968158627336	3.26171153786879	0.494210407836863	6.59984388460202	4.11590969207953e-11	1.76707471012238e-10	Cstad	78617
ENSMUSG00000058398	14.6626991121517	-3.2606494218171	0.626171845543464	-5.20727567843159	1.91633286144467e-07	6.07788423275457e-07	Prss43	272643
ENSMUSG00000022324	2003.4099558933	3.2598914829954	0.146144966995697	22.305875802698	3.24031724932409e-110	3.72772203766483e-108	Matn2	17181
ENSMUSG00000033880	2272.756964627	3.25900579717839	0.227232939821844	14.3421363105786	1.19324960190247e-46	2.40764678628126e-45	Lgals3bp	19039
ENSMUSG00000052629	66.0397571751181	-3.25804989534762	0.36892294984656	-8.83124754559911	1.03514609466597e-18	7.04405857482049e-18	NA	NA
ENSMUSG00000106961	30.0432324016764	3.25726313377824	1.11873730422497	2.91155316040418	0.00359636704290296	0.00695931070310055	NA	NA
ENSMUSG00000032515	1203.41109661106	-3.25724733599517	0.201383804440599	-16.1743261581691	7.65304781494747e-59	2.20972956160106e-57	Csrnp1	215418
ENSMUSG00000035539	1060.60372285865	3.25720444894946	0.211174148073612	15.4242575554942	1.12440784894717e-53	2.79486579919865e-52	Ccdc180	381522
ENSMUSG00000020562	108.693693249701	3.25667751019605	0.211949725219468	15.3653301830132	2.79610507382051e-53	6.87235087103559e-52	Efcab10	75040
ENSMUSG00000077202	1.91389709170071	3.25606777556806	1.42596417518249	2.28341485167492	0.022405943251863	0.0374991081630883	NA	NA
ENSMUSG00000023903	13.0057858906818	-3.25534470176778	0.676115972025167	-4.81477266690958	1.47367558075306e-06	4.31115344639687e-06	Mmp25	240047
ENSMUSG00000024338	156.412170367438	3.25456028271812	0.217338405893622	14.9746211183269	1.07579160961489e-50	2.44198027252768e-49	Psmb8	16913
ENSMUSG00000063683	13.8357622321919	3.25333319942124	1.14749254187368	2.83516718471133	0.0045801709909563	0.00869911809009273	Glyat	107146
ENSMUSG00000029074	94.8557621270463	3.25290225149564	0.340829259467851	9.54408156322761	1.37318912423115e-21	1.0838033271096e-20	Ttll10	330010
ENSMUSG00000030235	4471.9912910955	-3.25192010977684	0.130828590443108	-24.8563414064371	2.20825426938641e-136	4.33231884475245e-134	Slco1c1	58807
ENSMUSG00000041886	15.3276579435603	3.25053478370699	1.15058234158292	2.82512138960437	0.00472627068255281	0.00895724906915068	Macc1	238455
ENSMUSG00000022525	282.859025545025	3.25045576274304	0.179471767361378	18.111237274429	2.59842193068668e-73	1.12171169121765e-71	Hrasls	27281
ENSMUSG00000083230	8.26623316057155	3.25041905456077	0.664803614139473	4.88929209382855	1.01199240608842e-06	3.00615237785329e-06	NA	NA
ENSMUSG00000070777	4.55568355150724	3.24972639730463	0.908623796722588	3.5765367460399	0.000348176393363314	0.000782177680336582	Ceacam20	71601
ENSMUSG00000108659	33.2093545492601	3.24798349841893	0.341086430127733	9.52246472309846	1.69119480268814e-21	1.32527187587256e-20	NA	NA
ENSMUSG00000025257	147.224320925289	3.24756982473288	0.199523776702515	16.2766056176599	1.44674389280901e-59	4.27275585439413e-58	Ribc1	66611
ENSMUSG00000098534	2.38797130245772	3.24755094675767	1.27469913900939	2.54769996101311	0.0108435688657409	0.0192787230914252	NA	NA
ENSMUSG00000050957	75.4016475702206	3.2467911743859	0.236316825771436	13.7391451657622	5.9170286790359e-43	1.05617279581199e-41	Insl6	27356
ENSMUSG00000103966	6.65645813011635	-3.24479760445574	0.854697590506015	-3.79642769618046	0.000146796151309175	0.00034516338498839	NA	NA
ENSMUSG00000030074	1095.16961685339	3.2441725022861	0.240881147590193	13.4679385860672	2.41515028077368e-41	4.08216131688001e-40	Gxylt2	232313
ENSMUSG00000074269	3.49136079292868	-3.24384299306312	1.06312297481206	-3.05123966833336	0.00227898581612057	0.00455320561353131	Rec114	73673
ENSMUSG00000008845	22.6499663448399	-3.24350924660967	0.493480644742862	-6.57271826395494	4.94048877505815e-11	2.10995840338878e-10	Cd163	93671
ENSMUSG00000026399	421.333349903938	3.24300367364073	0.201457404423337	16.0977139704728	2.64705261057753e-58	7.53415634873318e-57	Cd55	13136
ENSMUSG00000050122	387.976386530255	3.24199586724447	0.146049569336946	22.1979145981936	3.59757475577763e-109	4.05382103121548e-107	Vwa3b	70853
ENSMUSG00000052921	42.4646257432914	-3.24174823422624	0.394708265405231	-8.21302343617776	2.15687429590808e-16	1.2941834763514e-15	Arhgef15	442801
ENSMUSG00000026546	959.625863242401	3.24043353743872	0.167148852535368	19.3865138066267	1.00309644517084e-83	5.76990528527194e-82	Cfap45	71870
ENSMUSG00000092090	52.2584254703095	3.2380392550096	0.294661505879786	10.9890134625547	4.31617950309142e-28	4.48837729396251e-27	NA	NA
ENSMUSG00000103174	3.15660626871909	3.23762252646809	1.18527384209673	2.73153967587843	0.00630391501846333	0.0117049116698238	NA	NA
ENSMUSG00000029838	44876.4271207386	-3.2359945238214	0.175385634283461	-18.4507387793879	5.14370868014064e-76	2.36449185834164e-74	Ptn	19242
ENSMUSG00000069763	1008.91733074889	-3.23530251977499	0.351675430422808	-9.19968311657512	3.59006897063567e-20	2.64358530468423e-19	Tmem100	67888
ENSMUSG00000031994	597.689513662165	3.23495057519917	0.191571703594806	16.8863695133256	5.66855063231419e-64	1.92511689403152e-62	Adamts8	30806
ENSMUSG00000064344	52.9993471868466	3.23441571591676	0.4432559488295	7.29694824053199	2.94367968230188e-13	1.45974889774812e-12	NA	NA
ENSMUSG00000071369	588.836461137192	3.23418373854272	0.174837671943882	18.4982086674135	2.13451297867592e-76	1.00217208718901e-74	Map3k5	26408
ENSMUSG00000030103	6144.35535929411	-3.23322849762796	0.222203598269672	-14.5507477052826	5.77681635173008e-48	1.21584277487131e-46	Bhlhe40	20893
ENSMUSG00000047330	24.7550782240375	-3.23175554667303	0.399696208239854	-8.0855296599003	6.18946126238041e-16	3.62186504176524e-15	Kcne4	57814
ENSMUSG00000020656	379.473736536058	-3.23169352723554	0.170082900794182	-19.0006962025314	1.68297223735929e-80	9.04155231576913e-79	Grhl1	195733
ENSMUSG00000066090	8.29790864140456	3.23002296835969	0.628538057275103	5.13894573442822	2.76284164399653e-07	8.65648359383086e-07	Insl5	23919
ENSMUSG00000054702	8.8670114577271	3.22961598767	0.709978596221149	4.54889204387228	5.39290984263812e-06	1.48736548226795e-05	Ap1s3	252903
ENSMUSG00000108657	56.5550283437682	3.22809165220347	0.270090151933776	11.9519043145082	6.34543564603941e-33	7.95823387274109e-32	NA	NA
ENSMUSG00000063628	21.6552326347463	3.22796004172884	0.515979653193627	6.25598319962728	3.95019272269986e-10	1.57613191748473e-09	NA	NA
ENSMUSG00000109621	13.2002413611938	3.2263565062958	0.558384529244994	5.77801915582841	7.55852046708611e-09	2.71422405986735e-08	NA	NA
ENSMUSG00000026343	14.7383278255118	3.2224113533311	0.60025800712465	5.36837712297595	7.94482913808402e-08	2.61178531794016e-07	Gpr39	71111
ENSMUSG00000056856	400.641710554819	3.22082559054228	0.240277316109414	13.4046178086808	5.6815208706031e-41	9.47912362109049e-40	NA	NA
ENSMUSG00000037613	134.405641292882	3.22043348129832	0.246431039607705	13.0682948317913	4.99731704563014e-39	7.86013224363859e-38	Tnfrsf23	79201
ENSMUSG00000040498	4.96033413654476	3.2196794740476	1.26789223001533	2.53939522447319	0.0111044300710628	0.0197058344331662	Igsf23	70080
ENSMUSG00000021702	99.6079315515537	-3.21895611623492	0.237499781381094	-13.5535119127952	7.55283292952105e-42	1.29452728518226e-40	Thbs4	21828
ENSMUSG00000009376	420.450904914908	3.21880432436729	0.273405628445325	11.7729994904292	5.3777780880195e-32	6.49977546358925e-31	Met	17295
ENSMUSG00000041479	76.2788346522651	-3.21772160525293	0.328767094410797	-9.7872374089615	1.27738279577842e-22	1.05717258650242e-21	Syt15	319508
ENSMUSG00000031325	66.0774642731371	3.21708181393139	0.310095028434561	10.374503035963	3.23893200428625e-25	3.0169161903426e-24	4930519F16Rik	75106
ENSMUSG00000097134	34.4112454910127	-3.21696800860283	0.291370312584479	-11.0408228623845	2.42799371157838e-28	2.54655397730367e-27	NA	NA
ENSMUSG00000038295	67.3592661890968	3.21571149495674	0.579049198453626	5.5534339802981	2.80111487410205e-08	9.58705562751471e-08	Atg9b	213948
ENSMUSG00000014503	38.645961437957	3.21319277227086	0.335550623063474	9.57588081027955	1.00992742268367e-21	8.01124016556981e-21	Pkd2l2	53871
ENSMUSG00000027800	3224.08313128526	3.21282522855785	0.357566544853274	8.98525120653057	2.58143914205669e-19	1.81684696567622e-18	Tm4sf1	17112
ENSMUSG00000050534	201.487603393196	3.21252944064234	0.190286906589756	16.8825564418276	6.04686166937041e-64	2.05042733736228e-62	Htr5b	15564
ENSMUSG00000100475	2.49304967532706	-3.21188839321252	1.05550097777138	-3.04299897475623	0.00234233131174435	0.00466999781444139	NA	NA
ENSMUSG00000030708	595.719596279186	3.21129771737989	0.153064469603031	20.9800336139949	9.98228680708188e-98	8.63546409496103e-96	Dnajb13	69387
ENSMUSG00000025652	20.378548642673	3.21082147664683	0.382394091560945	8.39662941323217	4.59477282072572e-17	2.8592733840217e-16	Tmem89	69384
ENSMUSG00000047515	103.37554928203	3.20967860575662	0.224172603152033	14.3178897002852	1.69182953499078e-46	3.38566214684449e-45	BC049715	320135
ENSMUSG00000022805	1038.31377130002	3.20960297441789	0.18316389344487	17.5231204909058	9.54437922450252e-69	3.66640987237751e-67	Maats1	320214
ENSMUSG00000051727	113.337277033034	-3.20808986624551	0.181556792323951	-17.669897254636	7.15270512110229e-70	2.83693844090218e-68	Kctd14	233529
ENSMUSG00000064970	1.95188692742721	-3.20744766290693	1.38391701861826	-2.31765894902378	0.0204678637157845	0.0345051687453531	NA	NA
ENSMUSG00000109585	3.07966344736682	-3.20587996431314	1.43970601457189	-2.22676013843454	0.0259633087804336	0.0429296247898614	NA	NA
ENSMUSG00000097545	36.8500040059531	3.2055528533658	0.413691811081395	7.74864952000487	9.28749674093772e-15	5.06638942126675e-14	Mir124a-1hg	268755
ENSMUSG00000027793	274.873502165536	3.20541978243155	0.223727165987248	14.3273605969436	1.47625348133818e-46	2.96776923563073e-45	Ccna1	12427
ENSMUSG00000036198	16.0988042719676	-3.20539162870487	0.40784963964597	-7.85924840214959	3.86445201771559e-15	2.15790607840571e-14	Arhgap36	75404
ENSMUSG00000031402	1820.41774188248	3.20403707063178	0.103394453188137	30.9884812176694	7.70619814638238e-211	5.83890661622276e-208	Mpp1	17524
ENSMUSG00000037683	687.217369923921	3.20369616696851	0.143202633551281	22.3717685039728	7.41387324612393e-111	8.80567766686925e-109	Armc3	70882
ENSMUSG00000032680	663.40941169817	3.2032183838254	0.147323401106722	21.7427669994191	8.08733812890968e-105	8.26525956774569e-103	6820408C15Rik	228778
ENSMUSG00000028965	27.8278331846888	3.2030023025553	0.479787368860007	6.67587875471953	2.45755086860782e-11	1.07312729006199e-10	Tnfrsf9	21942
ENSMUSG00000027562	10737.0063342613	-3.20257075217809	0.155927614308527	-20.5388299332362	9.68681786229239e-94	7.3649982314239e-92	Car2	12349
ENSMUSG00000049608	49.4618101787072	3.20229915214109	0.284548230876725	11.2539766712815	2.21380728801048e-29	2.41169992758821e-28	Gpr55	227326
ENSMUSG00000035506	167.201442750899	3.20126255575412	0.248525012780511	12.8810477462137	5.75489540328745e-38	8.71483919341386e-37	Slc12a8	171286
ENSMUSG00000029752	1628.35845471437	3.20085545868532	0.249597635861499	12.82406160474	1.20233438909793e-37	1.80333744243337e-36	Asns	27053
ENSMUSG00000082063	25.7743856643039	-3.20046992886588	0.293504473211905	-10.9043310101622	1.09898662081097e-27	1.12841275790091e-26	NA	NA
ENSMUSG00000031871	274.29357787741	-3.19971049898187	0.290383592053853	-11.0189094237407	3.09789522403865e-28	3.23526861966736e-27	Cdh5	12562
ENSMUSG00000025229	3.17835766844774	-3.19822014858386	1.27582685999785	-2.50678226714027	0.0121835735911299	0.0214596923862042	Pitx3	18742
ENSMUSG00000029778	15009.9221817847	-3.19727921499596	0.206921296007446	-15.4516682269422	7.35158373536469e-54	1.84191960566897e-52	Adcyap1r1	11517
ENSMUSG00000053613	2.4652284903643	-3.19642897479484	1.02024750285027	-3.13299367640202	0.00173033170024227	0.00352107598160987	NA	NA
ENSMUSG00000004044	4976.30856605756	3.19602623354369	0.194741865841259	16.4116032253121	1.57978141614218e-60	4.82789110666093e-59	Cavin1	19285
ENSMUSG00000027995	216.555990083423	3.19407821302746	0.267885718995043	11.9232866350989	8.95065569524499e-33	1.11745884995238e-31	Tlr2	24088
ENSMUSG00000041831	37.9144827369818	3.19114064508448	0.307366083513353	10.3822146172021	2.98762943731255e-25	2.78756609877149e-24	Sytl3	83672
ENSMUSG00000037921	115.182416202294	3.19087736714034	0.393003837520314	8.11920155099098	4.69260647492517e-16	2.763619460561e-15	Ddx60	234311
ENSMUSG00000056529	8.64126538073878	-3.1906375776558	0.85796852266917	-3.71882824760239	0.000200149079318227	0.000463324454262474	Ptafr	19204
ENSMUSG00000029153	389.44931596578	3.18994333741983	0.281444539335813	11.3341809542578	8.88594782366225e-30	9.84623961317855e-29	Ociad2	433904
ENSMUSG00000064310	6.6453874437552	-3.18818637554665	1.08660532414529	-2.93407947182152	0.0033453853976858	0.00650744983563651	Zpld1	239852
ENSMUSG00000027495	1686.77497977313	-3.18797558199708	0.18046527915958	-17.6653126675855	7.7581751946954e-70	3.07153844239715e-68	Fam210b	67017
ENSMUSG00000032015	6.811328965519	3.18727597491907	0.898753830625434	3.54632811155984	0.000390639492559542	0.000871688998680899	Pou2f3	18988
ENSMUSG00000066720	81.950966072711	3.1872541720916	0.383138094208521	8.31881303443805	8.88485730925851e-17	5.45174447518395e-16	Cldn9	56863
ENSMUSG00000004105	1784.64302038679	3.18420183324796	0.262191286209221	12.1445753567381	6.13000203284205e-34	8.05107798372017e-33	Angptl2	26360
ENSMUSG00000074923	222.252497114641	3.18349750366508	0.185540870921077	17.1579312302529	5.48322689481483e-66	1.9622629407128e-64	Pak6	214230
ENSMUSG00000053175	136.20171752116	3.18347640291675	0.324368125969615	9.814393425373	9.76233280182966e-23	8.12529313085618e-22	Bcl3	12051
ENSMUSG00000022887	850.094623783237	-3.18208133673635	0.241493625898835	-13.1766680171897	1.19555519904427e-39	1.91751345902188e-38	Masp1	17174
ENSMUSG00000031434	580.842690581268	3.18130794443919	0.173024708780738	18.3864372138354	1.68708830218669e-75	7.6909525443876e-74	Morc4	75746
ENSMUSG00000001930	331.177687813615	-3.17985294419966	0.306962101337332	-10.3591059949945	3.80501735129445e-25	3.53072830489835e-24	Vwf	22371
ENSMUSG00000028555	76.9667976623773	3.17983409129356	0.248470029876997	12.7976564934922	1.68973872404658e-37	2.51038735520456e-36	Ttc39a	230603
ENSMUSG00000025963	258.885548708089	3.17919973304704	0.179779172668386	17.683915694235	5.57838851235637e-70	2.22861692330921e-68	Mdh1b	76668
ENSMUSG00000101634	3.20491746665387	-3.17861630146435	1.34774208715752	-2.35847520957684	0.0183501853922682	0.0312516372364214	1700066B17Rik	73426
ENSMUSG00000086716	25.1973166161654	3.17828218690655	0.373729306730112	8.50423589927814	1.82795511502991e-17	1.16388460569552e-16	NA	NA
ENSMUSG00000040950	5.4759233266497	-3.17715144379713	0.779017415312663	-4.07840875100586	4.53449928114085e-05	0.000113675473707368	Mgl2	216864
ENSMUSG00000108720	13.8618735180722	3.17620574511017	0.578254603025281	5.49274615107787	3.95731414873927e-08	1.33426521083701e-07	NA	NA
ENSMUSG00000074037	2.85794203719285	-3.17620327746279	1.38609425593585	-2.29147712275764	0.0219358335358698	0.0367823618958842	Mc1r	17199
ENSMUSG00000026247	39.3783535179461	-3.17584136199075	0.330479485611587	-9.60979879314905	7.26908917114061e-22	5.82051606499898e-21	Ecel1	13599
ENSMUSG00000110148	322.194576387608	3.17546895391257	0.352524123075151	9.00780612178311	2.10219592374888e-19	1.48430433909171e-18	NA	NA
ENSMUSG00000069874	326.778695834615	3.17505176311294	0.303686279754753	10.4550385538557	1.38942259130002e-25	1.31878110577258e-24	Irgm2	54396
ENSMUSG00000050022	123.066269068732	-3.17500294271299	0.213293427390685	-14.8856107830149	4.08736653621569e-50	9.09946351573123e-49	Amz1	231842
ENSMUSG00000029716	291.227995872112	3.17168643578971	0.168155160809275	18.8616657408874	2.35676698468203e-79	1.20711517376267e-77	Tfr2	50765
ENSMUSG00000042286	251.636679723187	-3.17167915374433	0.474821582608406	-6.67972828092792	2.39385678027827e-11	1.046770448419e-10	Stab1	192187
ENSMUSG00000092284	5.91404615869215	-3.17132802558336	1.27851611327127	-2.48047560188276	0.0131207242801356	0.0229557826743706	NA	NA
ENSMUSG00000028786	1.66672200417101	3.17088989838033	1.43004636005628	2.21733363822942	0.0266003008534552	0.0439068818098687	Tmem54	66260
ENSMUSG00000025389	4.27585584003336	3.16931690683084	1.09730474270295	2.88827413524521	0.0038736211348537	0.00745120171549859	Mip	17339
ENSMUSG00000027955	215.390847291503	3.1684182729459	0.245664927652641	12.8973162885746	4.66046502768657e-38	7.08680955386554e-37	Fam198b	68659
ENSMUSG00000063611	3.47425447262751	-3.16839759800813	1.04371531314273	-3.03569139794239	0.0023998485330456	0.00477730311801151	NA	NA
ENSMUSG00000111187	9.69101706969901	-3.16826289230928	0.794202354642275	-3.98923885555128	6.62856495047043e-05	0.000162973545548491	NA	NA
ENSMUSG00000096146	39.1072550547786	-3.16801457964525	0.380227352983904	-8.33189552193883	7.95581442216717e-17	4.89398405090367e-16	Kcnj11	16514
ENSMUSG00000022132	1888.33846429656	-3.16729658948067	0.120742581523688	-26.2318110935808	1.15278437156876e-151	3.01549178529527e-149	Cldn10	58187
ENSMUSG00000033590	65.8929120921005	3.1666851026328	0.211988443739194	14.9380081610898	1.86465912355405e-50	4.18938189385001e-49	Myo5c	208943
ENSMUSG00000000530	158.673050818378	-3.16481413567715	0.341464773350353	-9.26834737482557	1.8905230803213e-20	1.40719727790989e-19	Acvrl1	11482
ENSMUSG00000111639	3.37831500373117	3.16451636970548	1.19569939778632	2.64658188802652	0.00813098162490212	0.0148230365256761	NA	NA
ENSMUSG00000042804	914.010828844084	-3.16317471571936	0.177244087821032	-17.846432874609	3.08098063254363e-71	1.26539041941834e-69	Gpr153	100129
ENSMUSG00000085382	2.9823025995659	-3.16242007609379	1.32099358400004	-2.39397080682088	0.016667075313495	0.0286247964564192	NA	NA
ENSMUSG00000042567	144.858817657668	3.16127050761244	0.202331402831201	15.6242207753079	4.97972037192068e-55	1.28426520812457e-53	Nek10	674895
ENSMUSG00000034872	2.20399202017431	-3.16101468549977	1.40478011487724	-2.25018467447199	0.0244372247384885	0.0406202541174678	Gipc3	209047
ENSMUSG00000102353	5.0423279315676	-3.15935400485207	1.2959393651074	-2.43788721132816	0.0147733826805032	0.0256086728967101	NA	NA
ENSMUSG00000109392	27.4629698889763	3.15896236804138	0.464694239959232	6.7979374315432	1.06127524242327e-11	4.7484017311681e-11	Gm5737	436008
ENSMUSG00000028778	5.77192227454369	3.15826688913984	1.2760128757785	2.47510581522382	0.0133196705689397	0.0232779067375576	Hcrtr1	230777
ENSMUSG00000086775	8.02381246341652	3.15441188756322	0.842130942477717	3.74574989286382	0.000179855711568338	0.000418374925925374	NA	NA
ENSMUSG00000100596	4.7102807517991	3.15433286103258	1.24173550983622	2.54026146151576	0.0110769625733549	0.0196618546428893	NA	NA
ENSMUSG00000038403	2.4561159066057	3.15403606201839	1.1506915671872	2.74099172354955	0.00612540504240528	0.0113985031331954	Hfe2	69585
ENSMUSG00000017767	18.4675713969741	3.15113200230908	0.437298387939013	7.20590811496096	5.7658275700306e-13	2.8054147297671e-12	Spata25	75642
ENSMUSG00000066113	1621.8385459576	3.14938847949461	0.158577712608275	19.8602213873167	8.99133922735094e-88	5.72657092297339e-86	Adamtsl1	77739
ENSMUSG00000032500	143.84900331844	3.14869196943133	0.216171103386821	14.5657394540703	4.63937154762723e-48	9.79259471815688e-47	Dclk3	245038
ENSMUSG00000071335	10.6377096764856	3.14862020681612	0.504927723232179	6.23578397846913	4.4952107246313e-10	1.7854892489574e-09	Mfsd4b3	100041085
ENSMUSG00000021903	131.89992237039	-3.14849232891802	0.467102486138117	-6.74047435488717	1.57870368005310e-11	6.98527103540211e-11	Galnt15	78754
ENSMUSG00000028640	69.6544494935555	-3.14815487912669	0.206858634043415	-15.2188710598657	2.65065625196841e-52	6.33074672005455e-51	Tfap2c	21420
ENSMUSG00000024552	499.297886034417	-3.14704285907303	0.147289103247299	-21.3664336986907	2.74301799511305e-101	2.59794544856117e-99	Slc14a2	27411
ENSMUSG00000052471	2.08694545787864	3.14412914835907	1.42616153383224	2.20460941749739	0.0274815143494475	0.0452492555114581	NA	NA
ENSMUSG00000046312	5979.03050653089	-3.14175723205788	0.104427637355121	-30.0854956755738	7.50051868558413e-199	4.70882563080971e-196	AI464131	329828
ENSMUSG00000079388	1.96250267594113	-3.1398724111833	1.46142280495994	-2.14850377353278	0.0316737569421323	0.0514997381448478	2610042L04Rik	554327
ENSMUSG00000087047	2.38214081297137	3.13970381450455	1.26320475876023	2.48550663915011	0.0129367174089091	0.0226717571882245	NA	NA
ENSMUSG00000052684	13396.7011889347	-3.13842926819833	0.161594299629521	-19.4216582849373	5.06284499988719e-84	2.93524784122747e-82	Jun	16476
ENSMUSG00000085957	14.6774130600045	3.13685470360576	0.516396474337378	6.07450836613642	1.24368152219405e-09	4.77251381194026e-09	Syna	214292
ENSMUSG00000085781	3.38891672925572	-3.1364782232082	0.95810578960255	-3.27362412089097	0.00106177747283238	0.00223086980403002	NA	NA
ENSMUSG00000045928	1.82955926325961	3.13454007967881	1.55928339376789	2.01024399554749	0.0444053710786768	0.0699239801284052	4933440M02Rik	71208
ENSMUSG00000097648	1.48715513888599	3.13390785764722	1.74586004129282	1.79505102558309	0.0726455706147207	0.10872095920973	NA	NA
ENSMUSG00000048938	4.60414843772024	3.13257387897574	0.792376483683897	3.95339077254268	7.70514458150731e-05	0.000187845491944369	Nr1h5	381463
ENSMUSG00000028280	27.7059096557926	3.1320803484449	0.336322519477166	9.31272860739126	1.24589700372686e-20	9.34018930838971e-20	Gabrr1	14408
ENSMUSG00000047988	3.73912500566939	-3.13158426981384	1.02553652700264	-3.05360578327386	0.00226108989238787	0.00452032828727492	4933428G20Rik	100141474
ENSMUSG00000025934	103.087294462196	3.13125488785257	0.299546969993057	10.4533018241685	1.41511039373538e-25	1.34258293098219e-24	Gsta3	14859
ENSMUSG00000040428	460.005841387854	3.12960945516659	0.265339749083922	11.7947253133821	4.15554313779582e-32	5.05311285925775e-31	Plekha4	69217
ENSMUSG00000060981	159.256262383732	3.12841434621929	0.384806461287324	8.1298384017606	4.29863101771276e-16	2.53771680151001e-15	Hist1h4h	69386
ENSMUSG00000031893	531.734955940733	3.12773293260039	0.175696657193298	17.8018920938224	6.8321093262269e-71	2.78003589305896e-69	Tsnaxip1	72236
ENSMUSG00000037606	3895.42580597105	3.12770301442569	0.0875557880421332	35.7224015038342	1.77518544329272e-279	3.25051247878924e-276	Osbpl5	79196
ENSMUSG00000043518	434.24433700062	3.12670827592611	0.207782706282436	15.047971661684	3.55982429850287e-51	8.16492894686885e-50	Rai2	24004
ENSMUSG00000070806	116.089449053725	3.12605544193537	0.184938716338763	16.9031963875492	4.26165659128401e-64	1.45632006656739e-62	Zmynd12	332934
ENSMUSG00000086150	2.01459949824426	3.12586546297699	1.52105494219694	2.05506413756635	0.0398728102202423	0.0634873376064771	Bach2os	414068
ENSMUSG00000068547	2.41885065450862	3.12577536643762	1.42318730178687	2.19632044391703	0.0280690154486008	0.0461301777451088	Clca4a	99663
ENSMUSG00000086315	3.26917277073619	3.12539923517815	1.24357570427087	2.51323600521018	0.011962927570401	0.0211048902050921	NA	NA
ENSMUSG00000030041	6.5601628711729	3.1239608522896	0.842663596649499	3.70724553037621	0.000209525780596943	0.000484061610457011	M1ap	110958
ENSMUSG00000096445	20.5205182865758	3.12313301137637	1.02145631096467	3.05752970327909	0.00223169522392258	0.00446562600448511	Dcpp1	13184
ENSMUSG00000020905	209.922878784125	3.12282257280591	0.166569453445654	18.7478706822123	2.01498757153788e-78	1.00854947401826e-76	Usp43	216835
ENSMUSG00000073409	43.5932249565861	3.12092351205517	0.42748224683187	7.30070905911243	2.86255133191542e-13	1.42144272126955e-12	H2-Q6	110557
ENSMUSG00000004892	51117.5142665316	-3.12076748123287	0.140417073052242	-22.2249859892165	1.9694438070941e-109	2.23064890583911e-107	Bcan	12032
ENSMUSG00000063297	8431.89177018655	-3.11918579634425	0.117702569057484	-26.5005753172719	9.54546952480303e-155	2.65496964390503e-152	Luzp2	233271
ENSMUSG00000026473	61040.6387126675	-3.11511550447006	0.121657215058835	-25.6056782408142	1.31883581532721e-144	3.08284886916861e-142	Glul	14645
ENSMUSG00000106825	86.1099660317901	-3.11439249357132	0.312259294419107	-9.97373832975889	1.98609497820158e-23	1.70337490070349e-22	NA	NA
ENSMUSG00000067879	144.392986295117	3.11413470543428	0.270921109711915	11.4946181519251	1.40400501837961e-30	1.60011422556303e-29	Vxn	76982
ENSMUSG00000051663	13.1025265797765	3.1132818555021	0.743996570221456	4.18453791336082	2.8574675576919e-05	7.32895233397503e-05	Pcdhb1	93872
ENSMUSG00000035493	485.392591821442	3.11311498196446	0.466185552027969	6.67784526659396	2.42480850086031e-11	1.05967217958241e-10	Tgfbi	21810
ENSMUSG00000003282	36.3451917222229	-3.11165306822838	0.352992533173246	-8.81506767368703	1.19612789380701e-18	8.11689876794982e-18	Plag1	56711
ENSMUSG00000098659	23.6015841117907	-3.11137769524577	0.522560594216318	-5.95409935169699	2.61507913474174e-09	9.74908955338992e-09	1110015O18Rik	100503859
ENSMUSG00000071715	5.54231571166216	-3.11058050958939	1.05493842326508	-2.9485896437083	0.00319227542005659	0.00623113332192443	Ncf4	17972
ENSMUSG00000053121	4.22374652726095	3.1100558317816	1.06165039600913	2.92945384231255	0.0033955823996777	0.00659808384047738	NA	NA
ENSMUSG00000000182	5.22960263734165	-3.10993258437855	0.870587961817767	-3.57222098257031	0.000353966525862504	0.000794697708468048	Fgf23	64654
ENSMUSG00000027712	7482.45364944185	3.10919985306894	0.149476002186144	20.800662364498	4.26873403642727e-96	3.49988406650807e-94	Anxa5	11747
ENSMUSG00000074218	141.226561753942	3.10886272881141	0.215313839120277	14.4387501589007	2.95145683341457e-47	6.03839487901475e-46	Cox7a1	12865
ENSMUSG00000068758	387.281477786667	3.10833205722833	0.240613594172802	12.918355955383	3.54638109954305e-38	5.42273012527902e-37	Il3ra	16188
ENSMUSG00000030621	250.873271333602	3.10827051991012	0.26920284550383	11.5462023222407	7.71549461428024e-31	8.90402117434767e-30	Me3	109264
ENSMUSG00000047485	5.92223192386633	3.1076609507709	1.13851698706085	2.72956924322535	0.00634171294629844	0.0117701206663583	Klhl34	245683
ENSMUSG00000057913	1.97726397198179	3.10747129141857	1.53586622595308	2.02326950023934	0.0430453696155498	0.0679772823460167	NA	NA
ENSMUSG00000034391	26.8873742794551	3.10608611688048	0.325022047045925	9.55653976433665	1.21759651015271e-21	9.63075886162187e-21	Fbxo15	50764
ENSMUSG00000110498	3.32454179356844	3.10411284477653	1.28912768624257	2.40791729004293	0.0160438153211506	0.0276407992827067	NA	NA
ENSMUSG00000086607	3.10029641809533	3.1029884859463	1.27497041372615	2.43377293507361	0.0149423653685137	0.0258770960153177	4930511M06Rik	75084
ENSMUSG00000064080	2130.08165080232	-3.10205757670441	0.407001374796689	-7.6217373424205	2.50283922928689e-14	1.33030687917564e-13	Fbln2	14115
ENSMUSG00000099997	125.372902505094	3.10170271812975	0.267793005015907	11.5824635447274	5.05715142226537e-31	5.87319176540365e-30	NA	NA
ENSMUSG00000072244	37.9595108463416	3.10169864128035	0.289989450220714	10.6959016575245	1.06379899688547e-26	1.05529821031893e-25	Trim6	94088
ENSMUSG00000059742	69.9851829967934	-3.10156914687076	0.586710160519252	-5.28637367405705	1.24764904936299e-07	4.02386504647775e-07	Kcnh7	170738
ENSMUSG00000097146	3.7730950618443	3.1005037283916	1.28456645546891	2.41365770933183	0.0157932913514638	0.0272348132840775	NA	NA
ENSMUSG00000058925	53.2859659300404	3.10038754359387	0.350668991033601	8.84135074063846	9.45682787153717e-19	6.45125361134077e-18	Ccdc192	75444
ENSMUSG00000006221	33.2394367623878	3.09995257971304	0.5374266127533	5.76814118644334	8.01506467951322e-09	2.87253329314865e-08	Hspb7	29818
ENSMUSG00000037005	4.12185826022458	-3.09875251833535	0.89605156665155	-3.45823012163805	0.00054373673077311	0.00118940041665282	Xpnpep2	170745
ENSMUSG00000085533	3.62447341768141	3.0985798388509	0.729854645716799	4.24547525597751	2.18130581023777e-05	5.66814481650361e-05	NA	NA
ENSMUSG00000107310	3.20147075444768	3.09792640933457	1.32137584161197	2.3444702951095	0.0190541282541919	0.0323334613727695	NA	NA
ENSMUSG00000040016	7.21324790482343	3.0976934710927	0.571015608944744	5.42488405320012	5.79921719597455e-08	1.93069999162346e-07	Ptger3	19218
ENSMUSG00000091415	691.753353521279	3.09693464959042	0.251913905470364	12.2936232670759	9.80124137217721e-35	1.32043333335898e-33	Ak9	633979
ENSMUSG00000017491	380.444599873269	3.09680929932664	0.108923416196866	28.4310702643546	8.35417254015511e-178	3.59933790636918e-175	Rarb	218772
ENSMUSG00000040441	29.433795865908	3.09647853903082	0.41240319250615	7.50837674222088	5.98650144162913e-14	3.10239141926691e-13	Slc26a10	216441
ENSMUSG00000016024	2253.55472686392	3.09348894892184	0.353812123549924	8.74330963530518	2.26379161981684e-18	1.51001260980102e-17	Lbp	16803
ENSMUSG00000109056	2.38001346185626	3.09321159471782	1.19433990318122	2.58989219608153	0.00960059920017622	0.017241844399303	NA	NA
ENSMUSG00000086825	26.8757409803852	3.09318695066724	0.488799564499636	6.32812951425929	2.48150824111391e-10	1.00527619067102e-09	NA	NA
ENSMUSG00000023993	6.34399091261865	3.09284822093033	0.83909795913241	3.68592032344853	0.000227877642143265	0.000524035105265722	Treml1	71326
ENSMUSG00000025038	98.6834652355684	3.09079426308877	0.252077959056097	12.2612634387482	1.46202398222217e-34	1.96243451199559e-33	Efhc2	74405
ENSMUSG00000086773	5.33961411199004	3.08966931097556	1.13369442963009	2.72531048069424	0.00642410453265821	0.011906946342986	NA	NA
ENSMUSG00000103313	40.0705687446653	3.08776400302451	0.333569817567978	9.25672480063416	2.10799061972477e-20	1.56641453795105e-19	NA	NA
ENSMUSG00000085639	16.5746181856667	3.08764411177114	0.556835084212484	5.54498845225945	2.93973571584335e-08	1.00427258837416e-07	NA	NA
ENSMUSG00000100916	118.090328094509	3.08694576158527	0.268647191002738	11.4907055237135	1.46907194061969e-30	1.67253459850966e-29	Lhb	16866
ENSMUSG00000020686	330.914423223272	3.08663399561239	0.149244261078939	20.6817600442256	5.05620740775809e-95	3.98208047923543e-93	Gas2l2	237891
ENSMUSG00000050677	694.18099822087	3.08632389178747	0.137849890992723	22.3890194584948	5.03544593958755e-111	6.07933261706358e-109	Ccdc96	66717
ENSMUSG00000030281	649.974468922409	3.08540916701182	0.196619125686311	15.6923145509981	1.70715662721453e-55	4.46563721068867e-54	Il17rc	171095
ENSMUSG00000028369	546.533850434493	-3.08537529142303	0.144891143675618	-21.2944367278276	1.2783383173891e-100	1.17526894761468e-98	Svep1	64817
ENSMUSG00000021216	6.71612991010477	3.08517296816685	0.57527840170376	5.36292160287908	8.18865523872961e-08	2.68872267723559e-07	Tubal3	238463
ENSMUSG00000022676	39.1797503534261	-3.08494362105979	0.340940600658397	-9.04833163050217	1.45169304403799e-19	1.03397248805987e-18	Snai2	20583
ENSMUSG00000023443	82.4646577436702	3.08487844129514	1.16848987700348	2.64005576942278	0.00828923853217239	0.0150852607476747	Esx1	13984
ENSMUSG00000021506	24.2455481479767	3.08383056329201	1.22104763049092	2.52556123633945	0.0115513648036021	0.0204428269031531	Pitx1	18740
ENSMUSG00000034467	1056.11871385289	3.08334794761834	0.152524980518431	20.2153636547802	7.17148786552812e-91	5.0025112021984e-89	Dynlrb2	75465
ENSMUSG00000033355	253.681226670244	3.08080679608094	0.404281462573303	7.62045030823627	2.52792269346014e-14	1.34331427674485e-13	Rtp4	67775
ENSMUSG00000053004	651.764926238112	-3.07955446495654	0.206741478335469	-14.8956778763065	3.51600455373345e-50	7.85133821739686e-49	Hrh1	15465
ENSMUSG00000031490	1577.91472660603	3.07837728356854	0.187342392888937	16.4318242982704	1.13201522184208e-60	3.47399028904133e-59	Eif4ebp1	13685
ENSMUSG00000056987	3.41972569198016	3.07745835189458	1.09781264362027	2.80326371697269	0.00505882852684296	0.00954060932283241	Fam71d	70897
ENSMUSG00000099583	27.4876324623525	3.07716205808952	0.541226117880822	5.68553873589506	1.30400922153681e-08	4.58961951382801e-08	Hist1h3d	319149
ENSMUSG00000074039	30.639325532787	3.076890958174	0.280208376447705	10.9807244065319	4.73114573796367e-28	4.91524658630146e-27	4930520O04Rik	75116
ENSMUSG00000015134	18.5127992381816	3.07630462700339	0.604825684623796	5.08626651481717	3.65180795715292e-07	1.13302988198985e-06	Aldh1a3	56847
ENSMUSG00000038543	146.6134950052	-3.07593206753584	0.329714278500705	-9.32908359784383	1.06790204170101e-20	8.03321176388094e-20	BC028528	229600
ENSMUSG00000073403	2.64157929612871	3.07563289973893	1.35778398862771	2.26518571842007	0.0235012851672903	0.0391757492744097	NA	NA
ENSMUSG00000026831	802.513621592871	3.07557477838749	0.187535009088674	16.4000033558173	1.91227488065939e-60	5.81972520120896e-59	1700007K13Rik	69327
ENSMUSG00000104117	269.139219063094	3.07369569481156	0.235146787449555	13.0713913983236	4.79798150809697e-39	7.55200914594662e-38	Gm20743	433374
ENSMUSG00000107944	171.941881988579	3.07358593000222	0.248656924089353	12.3607494191384	4.2616503637781e-35	5.85990259344782e-34	NA	NA
ENSMUSG00000107134	79.9547730380781	3.07255833799777	0.273888842527098	11.218267636053	3.31704547317025e-29	3.58159411213611e-28	NA	NA
ENSMUSG00000109291	1.93260249113835	3.07244906689502	1.48775454363463	2.06515858414987	0.0389079977804829	0.0621221795691434	NA	NA
ENSMUSG00000085526	42.3932512540319	3.07224190383627	0.346166857465839	8.87503190318979	6.9913370419227e-19	4.80815802260305e-18	NA	NA
ENSMUSG00000038128	224.804571101268	3.07204680257977	0.202444492596495	15.1747610576043	5.19666366502527e-52	1.22913122402153e-50	Camk4	12326
ENSMUSG00000029695	358.92784968426	3.07131499772663	0.167850711634034	18.2978967907091	8.60055085913673e-75	3.84105495991487e-73	Aass	30956
ENSMUSG00000039628	37.0810741388321	3.0705581607058	0.282217091447881	10.880128290433	1.43361056123828e-27	1.46651419283467e-26	Hs3st6	328779
ENSMUSG00000019935	247.22539601607	3.07022202305372	0.433240397345222	7.08664760227161	1.37399661457676e-12	6.51647477057955e-12	Slc17a8	216227
ENSMUSG00000019590	706.693634124976	3.07009567857942	0.169935199341021	18.0662728527387	5.87511434227123e-73	2.51155423040322e-71	Cyb561	13056
ENSMUSG00000033788	814.290138352632	3.06875525980999	0.232805278980306	13.1816394939635	1.11931604345601e-39	1.79786048412712e-38	Dysf	26903
ENSMUSG00000026051	5593.0320149154	3.06811625773475	0.15535595754881	19.748944978636	8.19111513840567e-87	5.06995416721656e-85	1500015O10Rik	78896
ENSMUSG00000028386	4.29469565220368	3.06775535402984	0.785243369938117	3.90675740983538	9.35429838341425e-05	0.000225870327888749	Slc46a2	30936
ENSMUSG00000021940	18.3352443890355	3.06724036194757	0.450674140618303	6.80589384990996	1.00423740752189e-11	4.49503128039894e-11	Ptpn20	19256
ENSMUSG00000063765	755.685226705843	-3.06722750076519	0.219726133891803	-13.959320388696	2.76053604128168e-44	5.14044563009172e-43	Chadl	214685
ENSMUSG00000046585	120.327824398988	3.06693341802687	0.22326628039209	13.7366619475223	6.12346132922551e-43	1.09213324502494e-41	Cfap58	381229
ENSMUSG00000031937	4.92879991682576	-3.06650720881585	0.703101108549611	-4.36140289288064	1.29231149896599e-05	3.43319557088377e-05	Vstm5	69137
ENSMUSG00000106294	35.542380757547	3.06621430538006	0.31143745036316	9.84536157037189	7.17806590159484e-23	6.01310110772945e-22	NA	NA
ENSMUSG00000001583	6.69528275433771	-3.06505567702302	1.16396438834842	-2.63328990792589	0.00845621335668371	0.0153509894321225	Tnk1	83813
ENSMUSG00000042002	183.627997671124	3.06481206100149	0.214735070380002	14.2725268656764	3.24600382083158e-46	6.44886455290528e-45	Foxn4	116810
ENSMUSG00000054667	6.39378262119593	-3.06476474428246	0.881254729668172	-3.47772856258765	0.000505681720625295	0.00111135671607317	Irs4	16370
ENSMUSG00000019982	919.284870481604	3.06302295690687	0.187373990693256	16.3471085051567	4.56116106739127e-60	1.36542768574643e-58	Myb	17863
ENSMUSG00000020142	9982.64503093534	-3.0627970442402	0.183807151575257	-16.6631005267832	2.43089239228244e-62	7.86656826739647e-61	Slc1a4	55963
ENSMUSG00000051669	47.746971671686	-3.06249263068266	0.412220398936823	-7.42926026606466	1.09206680146776e-13	5.55977382498865e-13	AU021092	239691
ENSMUSG00000091272	5.27814375203218	-3.06175694767925	0.653638910351757	-4.68417179453341	2.81094178652027e-06	8.00166133893119e-06	NA	NA
ENSMUSG00000104333	10.4593518760487	-3.06163475199931	0.475948097427681	-6.4327071975837	1.25350982302641e-10	5.18609891571442e-10	NA	NA
ENSMUSG00000065564	10.4335202843483	3.06142416684884	0.669705030897897	4.57130232804774	4.84702383706997e-06	1.34406429545606e-05	Mirlet7b	387245
ENSMUSG00000003354	498.37800036254	3.06112883352276	0.135638198233596	22.5683389589922	8.87164876113195e-113	1.12032608177214e-110	Ccdc65	105833
ENSMUSG00000091387	627.545756423726	-3.06037265011161	0.281615657799583	-10.8671963555719	1.65199491519176e-27	1.68520354092426e-26	Gcnt4	218476
ENSMUSG00000022074	487.596968439701	3.05889758872463	0.132980312649616	23.0026349598409	4.38665566068819e-117	6.10050536913301e-115	Tnfrsf10b	21933
ENSMUSG00000001240	1003.74646360446	-3.0580836498786	0.174434797120086	-17.5313853678709	8.25338406632206e-69	3.18719873619147e-67	Ramp2	54409
ENSMUSG00000024107	43.9560439256684	-3.05716651856673	0.259168471852788	-11.7960587439944	4.09023867804065e-32	4.97645705828279e-31	Lhcgr	16867
ENSMUSG00000039676	547.80874445462	3.05658364648735	0.196063128115459	15.5897933276234	8.54094198361043e-55	2.18984968734973e-53	Capsl	75568
ENSMUSG00000110884	2.89966942726801	3.0564615787428	1.36030940442021	2.24688704555822	0.0246472468265467	0.0409383894867119	NA	NA
ENSMUSG00000106287	2.18626330237811	3.05626604272653	1.35689410377939	2.25239835165753	0.024297109805423	0.0403961304313079	NA	NA
ENSMUSG00000111767	2.65116308444074	3.0551588973311	1.02190118645267	2.98968132910822	0.00279268633655198	0.0055019902154628	4930546K05Rik	78194
ENSMUSG00000040432	6.99386995537243	3.05473472556098	0.751884643866301	4.0627704668273	4.84937086884449e-05	0.000121209448414424	Ltb4r2	57260
ENSMUSG00000058794	4.9881125673124	-3.05441863494405	0.704176717485086	-4.33757401956241	1.4406402470437e-05	3.80974703914927e-05	Nfe2	18022
ENSMUSG00000069266	8.91280092453654	3.0542961218011	0.88578534974515	3.4481221919959	0.000564498595469089	0.00123199519648811	Hist1h4b	326620
ENSMUSG00000055216	3.37143432193783	-3.05414919171096	1.27068220665474	-2.40355076644338	0.0162367124045354	0.0279424562707437	NA	NA
ENSMUSG00000024610	70.359052410719	-3.05337829209432	0.440989459784998	-6.9239257863056	4.39296112152654e-12	2.010550608692e-11	Cd74	16149
ENSMUSG00000046532	131.363328556818	3.0524539809984	0.187059506770122	16.3180906103295	7.33955691979489e-60	2.18525859347768e-58	Ar	11835
ENSMUSG00000030345	14.1297310047547	3.0523775487935	0.455265109207897	6.70461559003333	2.01937252728719e-11	8.88677599480901e-11	Dyrk4	101320
ENSMUSG00000086813	2.92310375941143	3.05141983469269	1.26519385560241	2.41181999199624	0.015873116168538	0.027368171811934	NA	NA
ENSMUSG00000029182	370.82604877141	3.048602097224	0.136416000528821	22.347833724827	1.2674550781971e-110	1.4892936060548e-108	1700001C02Rik	75434
ENSMUSG00000071551	11.7745047537383	3.04739777468242	0.466486865430008	6.53265504458165	6.46138499580382e-11	2.73556864186507e-10	Akr1c19	432720
ENSMUSG00000046733	263.91635677627	3.04724345847671	0.266108316001385	11.4511395369578	2.32074427600166e-30	2.62583491125564e-29	Gprc5a	232431
ENSMUSG00000038496	18.9800167031067	-3.04681694595452	0.429329248514847	-7.0966908415725	1.27779458632307e-12	6.07201134197164e-12	Slc19a3	80721
ENSMUSG00000085184	16.518179855028	3.04681166978532	0.418081272931487	7.28760618341451	3.15510621916689e-13	1.55966589322282e-12	4933439K11Rik	71319
ENSMUSG00000098047	13.6889685660804	3.04592944864002	0.419243106645743	7.26530597726395	3.72194807755236e-13	1.8304020838867e-12	NA	NA
ENSMUSG00000020601	4350.63667567922	-3.04539179686173	0.138478414352703	-21.9918159165598	3.44906262150088e-107	3.75179470209103e-105	Trib2	217410
ENSMUSG00000058183	10.1327084952278	3.04510689971909	0.529131666595481	5.75491336459185	8.66862396499937e-09	3.09716543712083e-08	Mmel1	27390
ENSMUSG00000066389	1.86110826297581	3.04289250217947	1.38230250000778	2.20132170936704	0.0277132570553452	0.0455966602229203	NA	NA
ENSMUSG00000097640	295.791591169977	-3.04132598850926	0.241242308894979	-12.6069345068043	1.93369036916796e-36	2.77343201577856e-35	NA	NA
ENSMUSG00000026114	4.90137008079002	3.04126133185103	0.834676682740981	3.64363998029019	0.00026880935152498	0.000612331316717644	Cnga3	12790
ENSMUSG00000107045	2.01536890691284	-3.04092769369582	1.37237915685301	-2.21580725596923	0.0267047053173761	0.0440593550036571	NA	NA
ENSMUSG00000107388	32.5584110292877	3.0406496887048	0.541107440331942	5.61930859209683	1.91723149163805e-08	6.66150024759058e-08	Gm42788	105242579
ENSMUSG00000097717	5.51594273763222	3.04039300426199	0.719014673332894	4.22855487798137	2.35197151199491e-05	6.08858035262301e-05	1700066J03Rik	67339
ENSMUSG00000032489	1273.34076258941	3.04034011347305	0.185685490759433	16.3736008723051	2.95218408627602e-60	8.92274290615446e-59	Kif9	16578
ENSMUSG00000033597	4557.8321015984	-3.03972923344335	0.169211493253075	-17.9640825513967	3.72383819221219e-72	1.56451045119462e-70	Caskin1	268932
ENSMUSG00000005202	3.38755412591304	3.03921766387157	1.24288957255179	2.44528374120294	0.0144738221892738	0.025136997705099	Shbg	20415
ENSMUSG00000031740	1170.87650777456	3.03844560809882	0.156291080094387	19.4409406235074	3.47731532360254e-84	2.03210238312549e-82	Mmp2	17390
ENSMUSG00000078350	810.799559813472	3.03787956404337	0.155165613222205	19.5783041162153	2.36772941659694e-85	1.41375321931752e-83	Smim1	68859
ENSMUSG00000046613	21.1334004464949	-3.03704436761587	0.363405260671232	-8.35718327799179	6.423346730385e-17	3.96684085741286e-16	Vwa5b2	328643
ENSMUSG00000097254	2.35292348594687	3.03701291436936	1.20328170116402	2.52394174317739	0.0116047158028975	0.0205306296567686	C430042M11Rik	320021
ENSMUSG00000054383	66.3518253314377	3.03489784422065	0.249010503531769	12.1878306383709	3.60901062797448e-34	4.77427998365342e-33	Pnma1	70481
ENSMUSG00000106290	3.75840982606607	-3.03323629629271	0.76185415794159	-3.98138707346303	6.85142704128246e-05	0.000168170695239164	NA	NA
ENSMUSG00000070306	2906.19551334147	3.03319273200581	0.177606935307837	17.0781210021362	2.15962224339629e-65	7.6169148562033e-64	Ccdc153	270150
ENSMUSG00000052631	60.0047248181678	3.03286425932629	0.283762107201567	10.6880523591965	1.1577665855396e-26	1.14644457792076e-25	Sh2d6	71130
ENSMUSG00000025278	11064.5986566794	3.0328546406836	0.129145149795398	23.4840769900263	5.93297786082703e-122	9.18065651661636e-120	Flnb	286940
ENSMUSG00000036574	4.15630189697594	3.03247325147926	0.83791234251673	3.61908173159379	0.000295650258569525	0.000669931229405814	Tex44	71863
ENSMUSG00000035305	483.936536234703	3.03097270057851	0.19193499124128	15.791663005149	3.55093484706635e-56	9.44608854656039e-55	Ror1	26563
ENSMUSG00000041552	24.8445322119797	3.0306568863855	0.480633982302208	6.30554017813895	2.87190488221009e-10	1.15914711866923e-09	Ptchd1	211612
ENSMUSG00000026840	175.267573965636	-3.03029380274494	0.236761995407537	-12.7989029553874	1.66283688289826e-37	2.47376539119319e-36	Lamc3	23928
ENSMUSG00000073274	2.79476565813931	3.0292101915487	1.3040500766898	2.32292474475984	0.0201831955603773	0.0340697054657886	NA	NA
ENSMUSG00000015085	1067.4463822601	-3.02896475620011	0.218688238555778	-13.85060658133	1.26142348359678e-43	2.30401148836842e-42	Entpd2	12496
ENSMUSG00000036551	192.024954839529	3.02830454197228	0.207115756663821	14.621314142157	2.05397098903126e-48	4.38599655412866e-47	Akap14	434756
ENSMUSG00000021411	1021.53401733325	3.02814995890135	0.338143937621252	8.95520996237146	3.39089683364855e-19	2.36684168125031e-18	Pxdc1	66895
ENSMUSG00000000489	666.788008261113	3.02771808880025	0.396976291665705	7.62694939815172	2.40373887143306e-14	1.27794227490924e-13	Pdgfb	18591
ENSMUSG00000079588	40.87635232193	3.02763761637073	0.625841176981288	4.83770919480623	1.31344117400076e-06	3.86038562283558e-06	Tmem182	381339
ENSMUSG00000055134	57.6704951811239	3.02736409146002	0.296491252003207	10.2106354605946	1.77697216419149e-24	1.60350757140779e-23	NA	NA
ENSMUSG00000019437	2757.00542554992	-3.02735994739715	0.113987404990479	-26.5587232874546	2.03650634339208e-155	5.88791498465187e-153	Tlcd1	68385
ENSMUSG00000048230	20.8391906383056	3.02670023903932	0.608806295306195	4.97153242726746	6.64257510614468e-07	2.00601020900656e-06	Fbxo43	78803
ENSMUSG00000050777	257.720838294546	3.02646854946352	0.283134302951055	10.6891624148653	1.14399409575479e-26	1.13382869941453e-25	Tmem37	170706
ENSMUSG00000035179	902.190713461018	3.02589741785518	0.168547363375469	17.9528018549567	4.56292088181254e-72	1.90973448640127e-70	Ppp1r32	67752
ENSMUSG00000027901	15.2838085308593	3.02309699467559	0.473139568347785	6.38944023479651	1.66494092929203e-10	6.83297479255394e-10	Dennd2d	72121
ENSMUSG00000108592	22.679084382899	3.02263346737015	0.311125566166234	9.71515618152434	2.59850352504498e-22	2.12019747329422e-21	NA	NA
ENSMUSG00000019874	45103.4090260028	-3.02231244910566	0.201902949073234	-14.9691347401242	1.16831367181498e-50	2.64108604020479e-49	Fabp7	12140
ENSMUSG00000036752	17219.9566679046	3.02195324882072	0.096758306898182	31.2319773433065	3.92257807186483e-214	3.07824314189592e-211	Tubb4b	227613
ENSMUSG00000071679	12.8707074321792	-3.02178763605624	0.437620548522779	-6.90504055683975	5.01890869349867e-12	2.28560581807764e-11	Rtl4	619287
ENSMUSG00000032057	237.969979756719	3.02145406028306	0.161657435797387	18.6904737501218	5.91851185222992e-78	2.91586235266924e-76	4833427G06Rik	235345
ENSMUSG00000005958	2356.01631890668	-3.02096563871858	0.163840837013603	-18.438416781695	6.46053790695297e-76	2.96362002984295e-74	Ephb3	13845
ENSMUSG00000108393	26.9224928542294	3.02059753602145	1.16343052412783	2.59628527305989	0.00942377875840598	0.0169533887881492	NA	NA
ENSMUSG00000020908	12.9690344111278	3.02022062759456	0.611988739942781	4.9350918251812	8.01130590039669e-07	2.40153375920077e-06	Myh3	17883
ENSMUSG00000104494	55.8184008550701	3.02003237057404	1.15596066939328	2.6125736372667	0.00898633311207265	0.0162235393535102	NA	NA
ENSMUSG00000015852	42.7256218781576	-3.01964009834627	0.705650494944602	-4.27922905174655	1.87541786462238e-05	4.90461279925585e-05	Fcrls	80891
ENSMUSG00000038246	24.4659227348405	3.01862097265893	0.339892854382721	8.88109571512186	6.62049553301296e-19	4.55882633490736e-18	Fam50b	108161
ENSMUSG00000015850	1395.68392864779	3.01571191711053	0.179214415409919	16.8273958889561	1.53715626987186e-63	5.16451601191046e-62	Adamtsl4	229595
ENSMUSG00000026875	1000.95081302832	3.01510482538943	0.148312685905129	20.3293791558606	7.0691235298025e-92	5.07613893203759e-90	Traf1	22029
ENSMUSG00000072473	213.760652461105	3.01498051570462	0.180024156461639	16.7476441771139	5.89134970803708e-63	1.95249814682804e-61	1700024G13Rik	67085
ENSMUSG00000106073	6.922492396745	-3.0143045009699	0.783155071862875	-3.84892419045417	0.000118637713202124	0.000282368552013677	NA	NA
ENSMUSG00000047643	3.33652793899823	-3.01416461220281	1.04159544052545	-2.89379589707331	0.00380615481401092	0.00733169454968545	NA	NA
ENSMUSG00000027913	20.1336341947136	3.01409054569727	1.15535633994937	2.60879733938132	0.00908610357299399	0.0163928856071432	Crct1	74175
ENSMUSG00000082560	1.90994847858325	3.01344360924166	1.32243395967787	2.27871009148593	0.0226843044670869	0.0379418605507574	NA	NA
ENSMUSG00000023279	8.10658852477902	-3.01268928783274	0.606209089358437	-4.96971975629915	6.70497397216609e-07	2.02429778909598e-06	Bmp15	12155
ENSMUSG00000033213	10.0196402145376	3.01227507037641	0.832947394654459	3.61640493710413	0.000298722950756917	0.000676335847190286	AA467197	433470
ENSMUSG00000001948	560.872510444246	3.01096452854988	0.149803859527134	20.0993788681693	7.47229705884217e-90	5.03646574459935e-88	Spa17	20686
ENSMUSG00000043832	2.38426318239182	-3.01063647252127	1.17058494721894	-2.57190772841724	0.0101139843723342	0.0180899127890353	Clec4a3	73149
ENSMUSG00000028463	503.913039662301	3.0104149821098	0.232744819420378	12.9344016747907	2.87855301765896e-38	4.40769654752755e-37	Car9	230099
ENSMUSG00000050335	989.289419014175	3.009983995697	0.24480680523327	12.2953444567395	9.59468890922546e-35	1.29419336649731e-33	Lgals3	16854
ENSMUSG00000052848	92.1765256207632	3.00980881855843	0.222595695329979	13.5214152012088	1.16904999083466e-41	1.99902999600078e-40	C130026L21Rik	330164
ENSMUSG00000062694	11.5981231905778	3.00957681742151	0.952393962453776	3.16001249070032	0.00157762375354934	0.00323067350761786	Cav3	12391
ENSMUSG00000026042	10974.8032141739	3.00957147061463	0.128402058930291	23.4386542995274	1.72555477153316e-121	2.61486999964814e-119	Col5a2	12832
ENSMUSG00000044522	75.9420335881346	3.00910912145298	0.391900894362901	7.67823999571314	1.61289115851387e-14	8.66293263896973e-14	A730020M07Rik	100503044
ENSMUSG00000021101	2.83217956343195	3.0090937080323	1.28227440137591	2.34668469151648	0.0189412761869701	0.0321610896883003	NA	NA
ENSMUSG00000027360	1027.71408736717	3.00848306075221	0.16990909258975	17.7064276837513	3.74073533713924e-70	1.50816839565065e-68	Hdc	15186
ENSMUSG00000108084	49.8435640837466	3.00806008066036	0.372491158527652	8.0755207520907	6.71892790619719e-16	3.92333252412625e-15	NA	NA
ENSMUSG00000069305	5.72071791293656	3.00789300027483	1.23577354901319	2.43401633145226	0.0149323213386071	0.0258617401098143	Hist1h4n	319161
ENSMUSG00000079460	4.34462736515769	3.00444442346694	0.776354342116693	3.86993961452636	0.00010886231394306	0.000260258037674993	4933403O08Rik	71030
ENSMUSG00000002104	68.510321218731	3.00393395363594	0.364717840403156	8.23632304445382	1.77584025181218e-16	1.07228738260701e-15	Rapsn	19400
ENSMUSG00000045440	2.32580963975317	-3.00385169203165	1.10088365859173	-2.72858232437952	0.0063607211261523	0.0118004158481041	Insm2	56856
ENSMUSG00000006179	7.02712577516554	3.00372088125255	1.10776373555549	2.71151761412946	0.0066975982505011	0.0123752376688749	Prss16	54373
ENSMUSG00000042268	19.1312980327881	3.00288332794553	0.401716735770067	7.47512627819497	7.71297528757189e-14	3.9690212176538e-13	Slc26a9	320718
ENSMUSG00000027919	8.54769750430899	3.00205990526148	4.88894864451651	0.614050202517184	0.539182153405262	0.61957166911274	Lce1g	66195
ENSMUSG00000055177	2.2930490446352	3.00115592800213	1.28010447198708	2.34446171674058	0.0190545665733397	0.0323334613727695	Cstl1	228756
ENSMUSG00000041708	150.036102521063	-3.00066788910031	0.187136506458101	-16.0346473592642	7.31979232825369e-58	2.04888913157603e-56	Mpped1	223726
ENSMUSG00000107008	15.8512688872152	3.00048758889643	0.395595117358087	7.58474373732078	3.33144849683656e-14	1.75712716805064e-13	Gm2762	100040421
ENSMUSG00000055102	26.1692444064625	2.99984265327139	0.316768265188406	9.47014894780309	2.79444938235025e-21	2.16205761543598e-20	Zfp819	74400
ENSMUSG00000061718	1664.26327111773	2.99910627749357	0.201760742827531	14.864667107502	5.58920179093559e-50	1.24052051466897e-48	Ppp1r1b	19049
ENSMUSG00000020183	894.690159730139	-2.99700726989789	0.28689815797415	-10.4462408927977	1.52448480592468e-25	1.44448057958529e-24	Cpm	70574
ENSMUSG00000032125	95.3550630114097	-2.99685951577285	0.378452491169747	-7.91872054140786	2.39967007169482e-15	1.35617156598123e-14	Robo4	74144
ENSMUSG00000055489	34.0530814961618	2.99600748117465	0.573437511528912	5.22464509373764	1.74489459385172e-07	5.56144022493528e-07	Ano5	233246
ENSMUSG00000099112	3.92523883912951	-2.99548872434766	0.816056043329727	-3.6706899591421	0.00024189661696661	0.000554359028432135	NA	NA
ENSMUSG00000042581	76.384025695328	-2.99491527384548	0.32056224080801	-9.34269509190008	9.39125947817253e-21	7.0790444087096e-20	Thsd7b	210417
ENSMUSG00000079434	86.4640931539004	2.99482542819149	0.258029741233904	11.606512543361	3.81874995233426e-31	4.45615468415511e-30	Neu2	23956
ENSMUSG00000054589	13.0546848751742	2.99264684777562	0.459965407294966	6.50624329637143	7.70533967249953e-11	3.24223340911207e-10	Gm9949	225609
ENSMUSG00000027966	3617.74492820985	2.99135579440104	0.273760496160847	10.9269081417922	8.57194984032052e-28	8.82208214713642e-27	Col11a1	12814
ENSMUSG00000024042	1000.01939427646	-2.99131776831432	0.165993623548062	-18.0206787729302	1.34088214978511e-72	5.65801500857477e-71	Sik1	17691
ENSMUSG00000099491	1.63722295725435	2.9909838562611	1.1868068282012	2.52019434434365	0.0117290055374906	0.0207338245112857	NA	NA
ENSMUSG00000010505	128.751162167004	2.99042992490684	0.385509242258172	7.75709009566153	8.69001968895763e-15	4.75225989610418e-14	Myt1	17932
ENSMUSG00000009214	5.30320638431525	2.99032031577508	0.711819873701257	4.20095086728371	2.65796275133457e-05	6.82921135817056e-05	Mymk	66139
ENSMUSG00000099907	54.4460702467864	2.9899536713472	0.281210052331486	10.6324565802601	2.10493629691191e-26	2.06481094875203e-25	Gm10421	100038689
ENSMUSG00000027895	371.375558942828	-2.98987496008406	0.278748033247733	-10.7260845045205	7.67810265209142e-27	7.67216687468871e-26	Kcnc4	99738
ENSMUSG00000047976	750.493284400622	2.98966746837123	0.388889439121962	7.68770547002079	1.49797159296924e-14	8.06343209512816e-14	Kcna1	16485
ENSMUSG00000097924	51.1020303484935	2.98898655737145	0.288792054560749	10.34996119238	4.18655471231132e-25	3.87657676753547e-24	NA	NA
ENSMUSG00000020475	39.8301745782021	2.98744380693778	0.730964058408312	4.08699138155027	4.37003346517723e-05	0.000109828142891844	Pgam2	56012
ENSMUSG00000101930	1.87990698178971	2.98736581136517	1.05913927203931	2.82055994922477	0.00479399150428836	0.00907463605476638	Gm5441	432713
ENSMUSG00000091230	5.52290696512587	2.98685487242186	0.860604432170272	3.47064779214489	0.000519204532494448	0.0011395945652283	NA	NA
ENSMUSG00000027470	33.7727339501549	-2.98613567065324	0.305149666061876	-9.78580677865705	1.29557870041566e-22	1.07142456846945e-21	Mylk2	228785
ENSMUSG00000029530	2.98728090259746	-2.98594991432049	0.871255966259363	-3.42717872813006	0.000609887509152562	0.00132670609232841	Ccr9	12769
ENSMUSG00000022408	21.4105216359206	-2.98582689684792	0.485404024103126	-6.15121990874466	7.68892187535751e-10	2.99979901220225e-09	Fam83f	213956
ENSMUSG00000026809	118.697707356563	2.98409248323777	0.20772500246278	14.3655912762473	8.50774981736493e-47	1.72295655978765e-45	Spaca9	69987
ENSMUSG00000097796	14.8442946589813	-2.98353651701212	0.486029234155626	-6.1385947744386	8.32546374442411e-10	3.24238594215227e-09	Gm16702	100504601
ENSMUSG00000109582	2.11349003461602	-2.98215423629662	1.26037734220896	-2.36608048750705	0.0179775355869527	0.0306692848953504	NA	NA
ENSMUSG00000059246	125.001646275488	-2.98180587488017	0.240788036171598	-12.3835300220447	3.20911024879015e-35	4.42370009389373e-34	Foxb1	64290
ENSMUSG00000025916	55.5763333033831	2.97951857016852	0.366333158948849	8.13335756642369	4.17560639718776e-16	2.46906887420363e-15	Ppp1r42	69312
ENSMUSG00000004038	1.76312173375468	2.97787845552372	1.39171513122995	2.13971838683106	0.0323775322017875	0.052562357966005	Gstm3	14864
ENSMUSG00000083472	10.2171150425009	2.97651517079025	0.486725430137485	6.11538864930372	9.63219211305149e-10	3.73014024145365e-09	NA	NA
ENSMUSG00000043333	106.945311381079	-2.97516291708753	0.198725273131104	-14.9712357679073	1.13198135162808e-50	2.56422950920864e-49	Rhbdl2	230726
ENSMUSG00000090439	487.893895201363	2.97363795764368	0.144606888773526	20.5635981996737	5.81562624925539e-94	4.452500194247e-92	Gm17455	100302688
ENSMUSG00000022783	1068.90319425456	2.97173768514328	0.177126788029542	16.7774604745141	3.56770158569525e-63	1.18597741214042e-61	Spag6l	50525
ENSMUSG00000055235	33.3902519354711	-2.97082519985649	0.313135970459955	-9.48733291640926	2.37020886661781e-21	1.8396538122993e-20	Wdr86	269633
ENSMUSG00000046352	203.232913351713	-2.9708228418684	0.271800028358873	-10.9301785573983	8.26855616160465e-28	8.52180978137612e-27	Gjb2	14619
ENSMUSG00000030111	16810.4204971694	2.97059190808939	0.195475422975274	15.1967539595254	3.71582965540876e-52	8.83635552146067e-51	A2m	232345
ENSMUSG00000031626	3149.77044845568	2.96971442245556	0.144660905553359	20.5287974044941	1.1908570476607e-93	9.02300065801673e-92	Sorbs2	234214
ENSMUSG00000023914	7.72641448645215	2.96884603463302	0.752214341026936	3.94680860588207	7.91998181063142e-05	0.000192772342875279	Mep1a	17287
ENSMUSG00000006462	5.36240969230593	-2.96829845385211	0.716169643835947	-4.14468621980864	3.40279334709543e-05	8.6538863675611e-05	A530013C23Rik	329562
ENSMUSG00000027765	959.078009383777	2.96809856744676	0.173091513668994	17.1475683846795	6.55380099846962e-66	2.33777060615865e-64	P2ry1	18441
ENSMUSG00000087543	118.230083522565	2.96460859879144	0.194423418263487	15.2482073675597	1.6921534302535e-52	4.05470963172957e-51	Gm16576	100504191
ENSMUSG00000028755	50.84009498642	2.96408088050411	0.446383966482504	6.64020462890054	3.13247964418987e-11	1.3557213949534e-10	Cda	72269
ENSMUSG00000025739	7.62597572111468	2.9627991642959	0.635523919663999	4.66197899500358	3.13183161456924e-06	8.86572224515973e-06	Gng13	64337
ENSMUSG00000031119	7526.28100106008	2.96229118079235	0.149929892657153	19.7578423374601	6.86783469328408e-87	4.27498390128983e-85	Gpc4	14735
ENSMUSG00000096960	28.5835312763939	2.96169792581852	0.378278803852033	7.82940491420452	4.90184553285328e-15	2.72059236911809e-14	A230028O05Rik	319487
ENSMUSG00000027896	179.393502291653	2.96087545398409	0.239907508618538	12.3417373263294	5.39784185290825e-35	7.39905046999083e-34	Slc16a4	229699
ENSMUSG00000037747	5867.31496242671	-2.96081575505165	0.13744643745525	-21.541596929463	6.34803163890616e-103	6.17191589387987e-101	Phyhipl	70911
ENSMUSG00000107704	4.83281568162637	2.95993985667092	0.88497679056245	3.34465252449131	0.000823857160033055	0.00175753527935984	NA	NA
ENSMUSG00000028116	14.1681544091448	2.95867033852759	0.584245606410197	5.06408658630172	4.10363115950532e-07	1.26713163951392e-06	Myoz2	59006
ENSMUSG00000074676	49.2828008456148	-2.95790958826348	0.246419045980725	-12.0035753587604	3.40272863182221e-33	4.32686089276791e-32	Foxs1	14239
ENSMUSG00000012211	5.87296283135678	2.95769666371329	0.950885890942601	3.11046434896763	0.00186793442843833	0.00378182283203497	Tex22	75671
ENSMUSG00000030798	9.70567377815402	-2.95582273429216	0.76693893510651	-3.85405225760466	0.0001161787811543	0.000276725892499016	Cd37	12493
ENSMUSG00000086628	2.17455244183298	-2.95400291885704	1.57450242434348	-1.87615012411859	0.0606346685383565	0.0925547462169717	Gm16157	100504026
ENSMUSG00000087014	38.4280459636525	2.95384596305485	0.371653015930839	7.94785952605999	1.89761651634879e-15	1.07826034946294e-14	NA	NA
ENSMUSG00000014361	2450.27348652532	-2.95375086305462	0.117440717418375	-25.1509947144828	1.37822565640997e-139	2.83025722881273e-137	Mertk	17289
ENSMUSG00000021213	259.669495074329	2.95259983950116	0.189692398704481	15.5651984985491	1.25480248453195e-54	3.20975261846573e-53	Akr1c13	27384
ENSMUSG00000051648	27.3886579585729	2.95253116185822	0.426513709110698	6.9224765788054	4.43815191665399e-12	2.03038750915341e-11	Kctd19	279499
ENSMUSG00000103669	2.77889131697137	-2.95131282468124	0.882053051672904	-3.34595840815218	0.000819986944242357	0.0017497885914186	NA	NA
ENSMUSG00000101365	4.80088290637641	2.95046546297449	0.978774974241884	3.0144471820602	0.00257448033299599	0.00509768913732729	NA	NA
ENSMUSG00000109731	14.9038078762407	2.95043113944458	0.496390873204921	5.94376588835181	2.78547346217671e-09	1.03474570387843e-08	NA	NA
ENSMUSG00000041642	5079.32286164027	-2.95012635271185	0.156834031027415	-18.8104988017312	6.19521218938515e-79	3.12936545833011e-77	Kif21b	16565
ENSMUSG00000003934	4621.72290977493	-2.94882312657117	0.172939049964345	-17.0512277428327	3.42267822246311e-65	1.19375410447908e-63	Efnb3	13643
ENSMUSG00000022243	3.19511225727927	-2.94862187595279	0.909417383634609	-3.24231967522792	0.00118560951229712	0.00247073196260476	Slc45a2	22293
ENSMUSG00000035984	778.021635991139	2.94859121018804	0.150566910896657	19.5832616384872	2.14815083945402e-85	1.28613946581262e-83	Nme5	75533
ENSMUSG00000009070	111.835172388985	2.9481173771616	0.220662965351481	13.36027263327	1.03185527081011e-40	1.70473352372261e-39	Rsph14	71236
ENSMUSG00000085072	4.1041577653539	2.94788263682229	0.921167484919903	3.20015923822866	0.00137351679328692	0.00283916128870118	NA	NA
ENSMUSG00000023274	3.83226368508603	-2.94780460200776	1.00450852187733	-2.93457401087906	0.00334005887753994	0.00649766389696194	Cd4	12504
ENSMUSG00000000094	6.2045150255859	-2.94745066624135	0.672127227933513	-4.38525705215578	1.15848891971647e-05	3.09228079996742e-05	Tbx4	21387
ENSMUSG00000031980	5516.26694888409	-2.94704548678775	0.19472137227579	-15.1346791178821	9.56460874912811e-52	2.23815919110322e-50	Agt	11606
ENSMUSG00000020848	41.0083738456456	2.94621660430566	0.271409272240276	10.8552540596233	1.88282479671932e-27	1.91711349667811e-26	Doc2b	13447
ENSMUSG00000006784	651.829574125841	2.94611495793223	0.155011612554681	19.0057693702978	1.52789248670618e-80	8.24874241041645e-79	Ttc25	74407
ENSMUSG00000098008	10.9314021893536	-2.94469120114661	0.570528144643764	-5.16134257142611	2.45185031088079e-07	7.71841072793462e-07	A930001A20Rik	77127
ENSMUSG00000103991	1.94678227110634	-2.94438847481347	1.44766707967925	-2.0338850804467	0.041963183565793	0.066444983245022	NA	NA
ENSMUSG00000045733	22.337499328554	-2.9430035137867	0.330726636296073	-8.89859839154916	5.65563392019141e-19	3.90544450434839e-18	Sprn	212518
ENSMUSG00000085584	71.4819604316127	-2.94267478616262	0.216192605806327	-13.6113572209717	3.42817733546903e-42	5.95944150255229e-41	Rtl9	209540
ENSMUSG00000025492	2395.02030014799	2.94252540613178	0.185124309573458	15.8948622842219	6.87794438320289e-57	1.87971482502633e-55	Ifitm3	66141
ENSMUSG00000105112	51.3592686170136	2.94202555649021	0.25056652302649	11.7414949170172	7.80937163084285e-32	9.36144696369394e-31	NA	NA
ENSMUSG00000022209	42.1615246467783	-2.94076109935733	0.48353542169127	-6.08179042824077	1.18847848726147e-09	4.57083541937985e-09	Dhrs2	71412
ENSMUSG00000019194	687.161871876917	2.94072178861963	0.289936657413877	10.1426353426632	3.5732733469767e-24	3.18005408072576e-23	Scn1b	20266
ENSMUSG00000048865	16.213248131222	-2.94000409776126	0.673517064104963	-4.36515161151593	1.27034618505189e-05	3.37810924895862e-05	Arhgap30	226652
ENSMUSG00000039742	7.07112069349853	2.93984184927438	1.16950235417489	2.513754537372	0.011945354256041	0.0210789647500794	Fam71f1	330277
ENSMUSG00000087355	5.23299899928903	2.93932996287422	1.01865213084576	2.88550907014132	0.00390781201274962	0.00751302418025614	NA	NA
ENSMUSG00000108976	7.95164562930391	2.93885782846484	0.736565426729777	3.98994810483145	6.60877531902501e-05	0.000162541549233195	Gm29797	101056205
ENSMUSG00000059743	547.881305378661	-2.93846721469058	0.138202279998282	-21.2620747988175	2.54894792224815e-100	2.3143815163454e-98	Fdps	110196
ENSMUSG00000037185	31.7306959402247	2.9364604108498	0.724393945128523	4.05367884504999	5.04184216178426e-05	0.000125777018416083	Krt80	74127
ENSMUSG00000080797	10.3440364222768	2.93492610440976	0.699297142108593	4.19696567836681	2.70514909622147e-05	6.94693380767229e-05	Gm15760	100042948
ENSMUSG00000098679	2.00344497735415	2.93487212881097	1.22484603075149	2.39611514845691	0.0165698839380962	0.0284734542716655	Mir7688	102465791
ENSMUSG00000027965	16.4149151319178	-2.93481853596572	0.392697979131405	-7.47347501623802	7.81042738199849e-14	4.01728747342352e-13	Olfm3	229759
ENSMUSG00000100108	4.87169646852132	2.93409819207103	0.792171907472792	3.70386549231652	0.000212338877937008	0.000490096866061962	NA	NA
ENSMUSG00000057337	971.481593787206	-2.93350517904614	0.228427706881115	-12.8421600825021	9.51811329993301e-38	1.42856218264637e-36	Chst3	53374
ENSMUSG00000039021	761.422703251762	2.9330723333355	0.139285228263976	21.058028693299	1.93041908080447e-98	1.69668393850066e-96	Ttc16	338348
ENSMUSG00000038816	3516.35569483636	2.93297932435442	0.149595492419045	19.6060675153138	1.37242053357019e-85	8.28466933630158e-84	Ctnnal1	54366
ENSMUSG00000064307	857.784702494329	2.93242409885908	0.145361407326008	20.1733331618234	1.67930108754374e-90	1.15310258739371e-88	Lrrc51	69358
ENSMUSG00000022061	4.2998129656147	-2.93206390790331	0.799596546598703	-3.66692917869096	0.000245480747606839	0.000562162424926011	Nkx3-1	18095
ENSMUSG00000084835	12.5507673560029	-2.93165831963696	0.433559301715736	-6.76183928711811	1.36250797648338e-11	6.05182691879307e-11	NA	NA
ENSMUSG00000027797	7519.90126916332	-2.93149883670465	0.164075224151811	-17.8667976951369	2.13927662885626e-71	8.83577544471025e-70	Dclk1	13175
ENSMUSG00000022032	178.417833646832	2.93060520978028	0.251139039824967	11.669253859626	1.83021363624203e-31	2.16560496656684e-30	Scara5	71145
ENSMUSG00000009418	5422.91056505035	-2.93004785067217	0.0913323500745271	-32.0811612564579	8.07479613859003e-226	7.39281231471828e-223	Nav1	215690
ENSMUSG00000086961	2.20501288468887	2.9291293108689	1.41065758859593	2.07642828036274	0.0378543579227762	0.06058075794881	NA	NA
ENSMUSG00000018930	12.862111545826	-2.92906510648897	0.643094506591272	-4.55464177732524	5.24749235063111e-06	1.44980698378495e-05	Ccl4	20303
ENSMUSG00000086822	154.827708127115	2.92889102430517	0.205548606183273	14.2491407686496	4.53830697020583e-46	8.95154569625967e-45	5330413P13Rik	414081
ENSMUSG00000039217	1293.47195191792	-2.9270170402486	0.124181856383466	-23.5704081537496	7.75486851440786e-123	1.22588291990708e-120	Il18	16173
ENSMUSG00000031845	16.9442125818364	2.92687394876983	0.443837366007687	6.59447395134176	4.26766332146182e-11	1.83008130683998e-10	Bco1	63857
ENSMUSG00000049649	78.8639616082464	-2.92653975002856	0.193311066079261	-15.1390182123802	8.95404398770115e-52	2.09975676138482e-50	Gpr3	14748
ENSMUSG00000048251	56.8486403145057	2.92617780175565	0.265731782500821	11.0117719988824	3.35342353831308e-28	3.49714168995507e-27	Bcl11b	58208
ENSMUSG00000033508	9.38241299700737	-2.92594736470165	0.645106003229087	-4.53560709411442	5.74380230189204e-06	1.58017488392981e-05	Asprv1	67855
ENSMUSG00000035295	199.872344379551	2.92526814175539	0.152220619056933	19.2172923739149	2.65255402445213e-82	1.46443642159011e-80	Wdr38	76646
ENSMUSG00000033737	403.877798849815	2.92519502174922	0.531984873951694	5.49864322272975	3.82724612715816e-08	1.29239402415931e-07	Fndc3c1	333564
ENSMUSG00000068566	2885.37914634934	2.92486030347299	0.144622601312712	20.2240886066534	6.00905553293625e-91	4.20499927468816e-89	Myadm	50918
ENSMUSG00000041801	2823.69950133458	2.92407756563125	0.157852624069298	18.5240985563063	1.31995313668917e-76	6.23727532741313e-75	Phlda3	27280
ENSMUSG00000031910	36.7221070876545	2.92360571363549	0.318558756541287	9.17760272980152	4.40794853292057e-20	3.23176019732611e-19	Has3	15118
ENSMUSG00000078920	23.6465451070839	2.92232215122982	0.489570903192666	5.96914998863764	2.38492794749017e-09	8.92591071200842e-09	Ifi47	15953
ENSMUSG00000023949	485.389590965225	2.92147986110402	0.153807851585872	18.9943480191773	1.89931539845883e-80	1.01050017555293e-78	Tcte1	21645
ENSMUSG00000069085	57.3763559442737	2.92133885111082	0.316453212836872	9.2315032131361	2.66860107935285e-20	1.97498051588482e-19	Dytn	241073
ENSMUSG00000071398	1920.5427434646	2.91902005396602	0.154330882937969	18.9140371544384	8.74021636088088e-80	4.54016014415214e-78	2410004P03Rik	73667
ENSMUSG00000040752	11.9532464910579	2.91895087335201	0.457809527269815	6.37590678979403	1.81883526952728e-10	7.43955088930062e-10	Myh6	17888
ENSMUSG00000111447	2.68552138676768	2.91813447865498	1.29178107286675	2.25900080125728	0.0238833350346239	0.0397687572533943	NA	NA
ENSMUSG00000069805	41.0041242593937	-2.91706218308891	0.447180932710677	-6.52322576771454	6.88111651458768e-11	2.90766871490452e-10	Fbp1	14121
ENSMUSG00000105504	136.539223075269	2.91705776176188	0.35760772353884	8.1571441827236	3.43038800909034e-16	2.03553647647156e-15	Gbp5	229898
ENSMUSG00000046287	69.4394403992469	-2.91554497537123	0.204783615260584	-14.2371984773354	5.38426331117479e-46	1.06011127003982e-44	Pnma3	245468
ENSMUSG00000033805	108.005345205989	2.91549289684406	0.213944164069915	13.6273541721442	2.75384557090384e-42	4.79859228623871e-41	Ephx4	384214
ENSMUSG00000032679	450.479553120787	2.91384443003571	0.20924498369826	13.9255162945153	4.43326319646352e-44	8.19277478687072e-43	Cd59a	12509
ENSMUSG00000041710	4.77844385748359	-2.91350614664737	0.730307552169978	-3.98942354901083	6.62340619888631e-05	0.000162864933312588	Trpc5	22067
ENSMUSG00000030030	717.173574006782	2.9091909666654	0.205603502696086	14.1495204532854	1.88035139743617e-45	3.65636825273141e-44	1700003E16Rik	71837
ENSMUSG00000024479	75.8723366468347	2.90818233590015	0.295979964827333	9.8256053837857	8.73476250109372e-23	7.28383060480199e-22	Mal2	105853
ENSMUSG00000015405	63.9739572478921	2.90633005176628	0.330498710460417	8.79377123050641	1.44621892801045e-18	9.76875760995192e-18	Ace2	70008
ENSMUSG00000066684	2.19706025545709	2.90580197918736	1.34545076416264	2.15972375696396	0.0307940609478173	0.05019941399261	Pilrb1	170741
ENSMUSG00000091956	7.79050808457067	-2.90556772896346	0.675039239633541	-4.30429456299578	1.67518656350881e-05	4.40139595360266e-05	C2cd4b	75697
ENSMUSG00000042638	2.31395194443016	2.90551771902636	1.35028404494404	2.15178260448657	0.0314144805548675	0.0511122089027844	Gucy2c	14917
ENSMUSG00000020787	9.70689855825462	-2.90464028266746	0.82099451964736	-3.53795331534623	0.000403241347212633	0.000898714080769165	P2rx1	18436
ENSMUSG00000046242	453.682033069329	2.90440928936477	0.169071043746785	17.1786322778882	3.83854977287518e-66	1.38043296496541e-64	1600029I14Rik	69797
ENSMUSG00000085416	81.0266124060836	2.90382754187844	0.264033944424384	10.9979326643362	3.90992900452757e-28	4.07170000078124e-27	1700019G24Rik	72249
ENSMUSG00000062310	1.50719883318047	-2.90286651885944	1.61688589967069	-1.7953440743411	0.0725988969286524	0.108658508426761	Glrp1	14659
ENSMUSG00000087480	2.35308329230378	-2.90133429219174	1.07801367754284	-2.69137057593265	0.00711591027521247	0.0130963980632585	Gm15910	100504616
ENSMUSG00000073988	385.971154171016	-2.90119578728181	0.172697602859216	-16.7992823249949	2.47014656985991e-63	8.26126797253149e-62	Ttpa	50500
ENSMUSG00000103320	4.07538884891515	2.90110068477815	0.950081836255394	3.05352715321072	0.00226168253050176	0.00452110173241586	NA	NA
ENSMUSG00000075224	18.9346906988307	-2.90004521679407	0.464405782219864	-6.24463632414703	4.24787303660258e-10	1.69060884320356e-09	Lrrc55	241528
ENSMUSG00000021228	2.88522649029033	2.9000296243117	1.30852612732362	2.21625656817662	0.0266739356940362	0.0440185046192307	Acot3	171281
ENSMUSG00000005125	5902.48809463173	2.89990736923804	0.672714188017723	4.31075696170934	NA	NA	Ndrg1	17988
ENSMUSG00000078776	139.955922503443	2.89955642417214	0.344974731272515	8.40512698850866	4.27398877674741e-17	2.6641802947935e-16	9530053A07Rik	319482
ENSMUSG00000057802	6.54564363819893	-2.89875204139743	0.792241716876311	-3.6589237598176	0.000253276668191564	0.000578748776016352	Gm10030	791282
ENSMUSG00000110304	4.43974821236488	2.89767174394588	0.874699803632486	3.31276139758157	0.000923797543150992	0.00195762401539751	NA	NA
ENSMUSG00000078958	6.0962839880218	-2.89656762547065	0.563504252219592	-5.14027642925734	2.7433457014198e-07	8.5990777599568e-07	Atp6ap1l	435376
ENSMUSG00000025489	6.01450472577004	-2.8962365886956	1.21351927741795	-2.38664242306726	0.0170030200296972	0.0291448130987235	Ifitm5	73835
ENSMUSG00000074489	3.26590807386108	-2.89528126518566	1.45613589009484	-1.98833177925247	0.0467750083201669	0.0733243388613132	Bglap3	12095
ENSMUSG00000052026	2.66842005820845	-2.89480366548032	0.996645040914236	-2.90454830621028	0.00367783444800409	0.0071069436571976	Slc6a7	240332
ENSMUSG00000094446	3.20346219134328	2.8945884057976	1.2257822300608	2.36142141304661	0.0182050299846697	0.0310260702592993	NA	NA
ENSMUSG00000105013	2.60032926697784	-2.89312563814754	1.31028891136318	-2.20800589324809	0.0272438623537847	0.0448907866681183	NA	NA
ENSMUSG00000032548	73.1103115194827	-2.89303507303618	0.403725358363481	-7.16584929112016	7.73057822204077e-13	3.7275399445447e-12	Slco2a1	24059
ENSMUSG00000028480	1441.86181571505	2.89253503442164	0.214019537673298	13.5152849401867	1.27062779424718e-41	2.16934767078425e-40	Glipr2	384009
ENSMUSG00000097759	3.72424383315439	2.89175340759722	1.22163765846865	2.36711220184723	0.0179274968808673	0.0305910451940124	NA	NA
ENSMUSG00000055937	14.5625516534053	-2.89044438960219	0.489680935109691	-5.90270966737701	3.57579235283368e-09	1.31808229103866e-08	Krt28	70843
ENSMUSG00000002384	9.68531860193371	2.88957673907584	0.548332685120026	5.26975104255063	1.36608916407259e-07	4.38717877845178e-07	Bmp8b	12164
ENSMUSG00000103952	4.76139672077941	2.8890677805129	0.966513584703561	2.98916417341305	0.00279741777147694	0.00551032368378868	NA	NA
ENSMUSG00000019230	18.3833907836276	-2.88851808967966	0.405827812592546	-7.11759519690622	1.098263627682e-12	5.24042273421426e-12	Lhx9	16876
ENSMUSG00000021620	13.5164352038224	-2.8881418738207	0.426782298553394	-6.76724850962715	1.31254523635829e-11	5.83462603247031e-11	Acot12	74156
ENSMUSG00000092483	3.73887004539246	-2.88779414844612	0.875780532565801	-3.29739477079453	0.000975862340964631	0.00206079992484535	NA	NA
ENSMUSG00000046192	599.815738604457	2.88744284978076	0.246287202688348	11.7238850344755	9.61587776556728e-32	1.15018879772896e-30	Iqub	214704
ENSMUSG00000028644	29.7656325617065	2.88711273705934	0.371742261631329	7.76643668220485	8.07249044339025e-15	4.42225959891832e-14	Ermap	27028
ENSMUSG00000020213	9.38845263400144	2.88489157201875	0.549915151032292	5.24606671884431	1.55380653186022e-07	4.96896971686284e-07	Glipr1l1	69286
ENSMUSG00000073652	12.1014845230753	2.88362255770251	0.554719071110871	5.19834761030988	2.01067862898965e-07	6.36883977436782e-07	Apol7d	100042814
ENSMUSG00000039103	498.14189694406	2.88333228516253	0.191700375868482	15.0408275002062	3.96561747616425e-51	9.07672008372469e-50	Nexn	68810
ENSMUSG00000030428	34419.6085678972	-2.88262968439726	0.23985801150947	-12.0180671317016	2.85573476310537e-33	3.64184909748778e-32	Ttyh1	57776
ENSMUSG00000021534	164.805476712626	2.88234256550301	0.184452424736503	15.6264823822215	4.80612794350254e-55	1.24095240073538e-53	1700001L19Rik	69315
ENSMUSG00000036030	424.910829914499	2.88160376921001	0.19232736817835	14.9828066411111	9.51140447922969e-51	2.16126257106633e-49	Prtg	235472
ENSMUSG00000041323	2495.78913701403	2.88113936762174	0.167121224569263	17.2398172347502	1.33458076693441e-66	4.87121979931059e-65	Ak7	78801
ENSMUSG00000091378	7.41414017280183	2.88080850267763	0.708830406445377	4.06417173485013	4.8203326095931e-05	0.000120538486890394	NA	NA
ENSMUSG00000021768	7.5158258192326	2.87985553314913	0.583240592043522	4.93768021711053	7.90573379816915e-07	2.37118057257945e-06	Dusp13	27389
ENSMUSG00000031364	6.70851611305182	-2.87912603956914	0.765221616072851	-3.76247348362287	0.000168241150692318	0.000393021773778683	Grpr	14829
ENSMUSG00000085926	2.38921853433385	2.87800092821072	1.01856404610197	2.82554733718001	0.00471999132393419	0.0089468917668052	NA	NA
ENSMUSG00000046337	39.338010492097	2.87793472658211	0.586528772073625	4.90672387035235	9.2610270303933e-07	2.76034382716809e-06	Fam178b	381337
ENSMUSG00000064372	21.4587295593831	2.87728977002918	0.715472256568627	4.02152528433252	5.78224998591301e-05	0.000143223288175478	NA	NA
ENSMUSG00000053141	3663.11494765924	-2.87698261783319	0.256003500245341	-11.2380596947934	2.65145936836934e-29	2.87706255314467e-28	Ptprt	19281
ENSMUSG00000053675	6.04086936213367	2.87550107839216	1.20584723029621	2.38463132488667	0.0170962448502382	0.029297752932014	Tgm5	74176
ENSMUSG00000023951	9476.81023673204	-2.87513039871879	0.386718972586351	-7.43467634776257	1.04824299022171e-13	5.34533377213774e-13	Vegfa	22339
ENSMUSG00000096035	9.74692426563216	2.87481589433445	0.57596414161697	4.99131054628445	5.9970987221763e-07	1.8200863290384e-06	Odaph	381651
ENSMUSG00000097804	6.33320880003086	2.87457004553005	0.93127254065413	3.08671191304635	0.00202383633304733	0.00407530752804701	NA	NA
ENSMUSG00000052273	1343.78604438699	2.87420887425502	0.200183519260595	14.3578696431719	9.51059144323506e-47	1.92250437702119e-45	Dnah3	381917
ENSMUSG00000071540	7.91851021647457	2.87419227485122	0.781406827401061	3.67822774777988	0.000234860204518673	0.000539133229616464	3425401B19Rik	100504518
ENSMUSG00000045509	4.9127355597857	2.87178590400047	0.860893479130502	3.33582025374494	0.000850481331828148	0.00181081650235077	Gpr150	238725
ENSMUSG00000020681	1402.76100728842	2.87020128074243	0.37980128920626	7.55711305441015	4.12113753585093e-14	2.15758291816184e-13	Ace	11421
ENSMUSG00000085315	110.988824559667	2.87000830200672	0.250768348766201	11.4448586359777	2.49510863084693e-30	2.82166865391661e-29	NA	NA
ENSMUSG00000103726	2.05835869550202	2.86978231419252	1.38228494910739	2.076114853197	0.0378833297492911	0.0606227080752439	NA	NA
ENSMUSG00000030523	37.6388776986535	2.86798429082411	0.274193854246174	10.4596957459492	1.32279740009087e-25	1.25717245987009e-24	Trpm1	17364
ENSMUSG00000028294	894.429769543882	2.86788209194964	0.161943576505076	17.7091438502332	3.56453099491778e-70	1.43976910939942e-68	Cfap206	69329
ENSMUSG00000078161	1143.8411065682	2.86745572498409	0.157137645369548	18.2480507343772	2.14424733858312e-74	9.49910217150945e-73	Erich3	209601
ENSMUSG00000087228	3.36590301041129	-2.86745480000193	1.28642806917619	-2.22900515676575	0.0258135616762023	0.042704516692606	NA	NA
ENSMUSG00000075012	5680.23328161625	-2.86657006991066	0.160107284488862	-17.9040577639057	1.09634842274864e-71	4.53673519643236e-70	Fjx1	14221
ENSMUSG00000032724	1876.24405115048	-2.86572979793354	0.153561535837945	-18.6617682761247	1.01322182509942e-77	4.93647963700878e-76	Abtb2	99382
ENSMUSG00000106565	6.65044892011464	2.86495467795639	1.20870482813014	2.37026825018021	0.0177751835381802	0.0303476385302591	NA	NA
ENSMUSG00000030125	2475.95996984779	2.86460900342699	0.166489886256106	17.2059040212236	2.39804970514607e-66	8.65227359132587e-65	Lrrc23	16977
ENSMUSG00000084919	6.13060052299545	2.86342058828294	1.30034832015392	2.20204120996134	0.0276623976301741	0.0455163893311229	Ptprtos	77645
ENSMUSG00000074065	7.47506098276728	2.86295874098372	0.680988254978534	4.20412352203338	2.62095785039131e-05	6.74043853542231e-05	NA	NA
ENSMUSG00000052769	33.8297987840478	-2.86251459839779	0.305313687778787	-9.3756510532597	6.87501467204608e-21	5.21632242364877e-20	NA	NA
ENSMUSG00000015947	7.92088096849618	-2.86205965842232	0.709712404341679	-4.03270344566843	5.51388437303424e-05	0.00013686916101297	Fcgr1	14129
ENSMUSG00000086109	3.03814266398199	-2.86194929213579	0.958532156292259	-2.98576242158242	0.00282872314665495	0.00557049056295477	NA	NA
ENSMUSG00000039977	761.82820894845	2.86113451519114	0.220380278788652	12.9827157444292	1.53345263552032e-38	2.37285596903436e-37	Deup1	234964
ENSMUSG00000015133	1041.54514476044	2.86075547793951	0.171348600220888	16.6955287306209	1.41262225132958e-62	4.61211719590861e-61	Lrrk1	233328
ENSMUSG00000025432	76.8786639840714	2.86072109324687	0.251636786505962	11.3684534481968	6.00419907714978e-30	6.71742700214929e-29	Avil	11567
ENSMUSG00000110368	7.3234513109947	-2.86012126711014	0.66536631474223	-4.29856637425082	1.71906422685732e-05	4.51344225794431e-05	NA	NA
ENSMUSG00000107736	4.14174936476891	2.85857190530292	0.79259448682612	3.60660079374238	0.000310234384421297	0.000701098439667711	NA	NA
ENSMUSG00000060459	6.66092870333546	2.8582575209287	1.28063899574425	2.23189948957287	0.0256216066412949	0.0424120357714826	Kng2	385643
ENSMUSG00000034151	165.227393356427	2.85808501602413	0.277218845769495	10.309851078453	6.35997963347881e-25	5.84474414414178e-24	Zbbx	213234
ENSMUSG00000100335	1.69635945201056	2.8574301856755	1.47684065544778	1.9348263302036	0.0530116108725615	0.0820587619374987	2310008N11Rik	72316
ENSMUSG00000100252	261.208107634614	-2.85629176872953	0.162049355083067	-17.6260606977756	1.55426133540607e-69	6.10944263378847e-68	Mir124-2hg	70441
ENSMUSG00000108468	5.44328676986236	2.85543698740677	1.27058383869619	2.24734244246083	0.0246181503903819	0.0408993360447499	Gm30459	102632369
ENSMUSG00000104873	2.27400473691953	2.85539080118732	1.33471257840384	2.13933010551382	0.0324089431591043	0.0526016921284531	NA	NA
ENSMUSG00000089876	6.42661120290019	-2.85388282735681	1.26995595748214	-2.24722976457784	0.0246253468874482	0.0409081989232554	Tmem102	380705
ENSMUSG00000066129	5049.91986472158	2.85386274423893	0.214162192274281	13.3257075580546	1.6406984935099e-40	2.69843323337523e-39	Kndc1	76484
ENSMUSG00000096992	5.04957826030404	-2.85357198685812	0.891010530815286	-3.20262431045239	0.00136181510969239	0.00281629773226079	NA	NA
ENSMUSG00000060548	7233.97230850958	-2.85281428235999	0.168885810810495	-16.8919713779928	5.15513455785598e-64	1.75618250604294e-62	Tnfrsf19	29820
ENSMUSG00000065952	27.7225315235954	2.85263305944624	0.27721228710726	10.2904279215534	7.78297097396461e-25	7.12860446898392e-24	C330021F23Rik	546049
ENSMUSG00000085071	3.93624912186784	-2.85218942696082	0.860167259722069	-3.31585443961492	0.000913634026592563	0.00193739437042254	NA	NA
ENSMUSG00000055471	57.2839529290464	-2.85211475011346	0.225954124454353	-12.622539008752	1.58623244855172e-36	2.28103963298606e-35	Alk	11682
ENSMUSG00000020773	575.269659821312	-2.8511159966266	0.208423684749144	-13.6794241981575	1.34755540950995e-42	2.36689328642383e-41	Trim47	217333
ENSMUSG00000063851	9.06836174067341	2.85030365797034	1.11659765173993	2.55266850465686	0.0106901185951864	0.0190251167573189	Rnf183	76072
ENSMUSG00000017697	160.469046478617	2.85017781129385	0.231157220424796	12.330040160788	6.24156093145232e-35	8.5289688026618e-34	Ada	11486
ENSMUSG00000033227	30.1753331275613	-2.84991763002844	0.371157505557786	-7.6784588412014	1.61013872389011e-14	8.65026361370108e-14	Wnt6	22420
ENSMUSG00000026896	298.408022316063	2.84957354565779	0.236213473525514	12.0635521044908	1.6453055318389e-33	2.11788508793767e-32	Ifih1	71586
ENSMUSG00000097993	25.6890158201691	2.84859902989916	0.451974786617808	6.30256181150199	2.92765722683864e-10	1.18100628318938e-09	Ptprv	13924
ENSMUSG00000021196	2933.1367919411	2.8480348787176	0.18568135278636	15.3382923808966	4.242077874029e-53	1.04030331613883e-51	Pfkp	56421
ENSMUSG00000086322	2.3082430642377	2.84703398211962	1.40722214949085	2.02315887591005	0.0430567700431553	0.0679903994364536	E130218I03Rik	77490
ENSMUSG00000034684	1264.21272116019	2.8469472840331	0.180970308850628	15.7315711185693	9.19020890356739e-56	2.42420720573933e-54	Sema3f	20350
ENSMUSG00000061311	5.54079062751886	-2.84627998648525	1.17041402211853	-2.4318573878099	0.0150216205849128	0.0260082002294767	Rag1	19373
ENSMUSG00000027947	344.88029486755	2.84533090446439	0.208641056670805	13.6374448532139	2.39816938427759e-42	4.18546273873959e-41	Il6ra	16194
ENSMUSG00000046750	9.58041628483715	2.84360202959361	0.4956022728532	5.73766946875141	9.5988213970029e-09	3.41839388259878e-08	Selenov	280621
ENSMUSG00000027849	81.2618800353209	2.84324291964995	0.237489858009548	11.9720603796717	4.97769544029118e-33	6.28591390284587e-32	Syt6	54524
ENSMUSG00000005268	25.5860916352739	2.84287313685313	0.545063304952017	5.21567515373905	1.83148901804789e-07	5.82392303814272e-07	Prlr	19116
ENSMUSG00000097735	2.46267176591393	2.84224043725953	1.26733628844431	2.24268843492872	0.0249169129359169	0.041342048653211	D930032P07Rik	320176
ENSMUSG00000085399	155.535907060903	2.84207818213881	0.270310398183009	10.5141282068425	7.43653673573265e-26	7.14798870053602e-25	Foxd2os	100040736
ENSMUSG00000001473	5278.0517865753	2.84120155525616	0.174075847568988	16.3216298810791	6.92614098365521e-60	2.06496737902111e-58	Tubb6	67951
ENSMUSG00000086750	17.0252152907829	2.84108585711333	0.820304621807922	3.46345221224242	0.000533291312612489	0.00116887880419294	NA	NA
ENSMUSG00000051022	564.173691204121	2.8402417223543	0.17165248437803	16.5464644024565	1.69785388477204e-61	5.38339731747418e-60	Hs3st1	15476
ENSMUSG00000054412	32.2256500324356	-2.83990545154568	0.36612231324024	-7.7567123030882	8.71593456851208e-15	4.76524583911212e-14	NA	NA
ENSMUSG00000047496	270.212815586644	2.83948828672284	0.236641152484668	11.9991314144179	3.59044557401436e-33	4.56028095941141e-32	Rnf152	320311
ENSMUSG00000078853	272.014625310335	2.83860644095547	0.39652674965355	7.15867578526692	8.14600852713029e-13	3.92011049861222e-12	Igtp	16145
ENSMUSG00000026938	3.91775454265107	-2.83784700667533	0.930487349864396	-3.04985017484536	0.00228955551930764	0.00457307548638731	Fcna	14133
ENSMUSG00000085271	43.4039560693759	2.83716761213214	0.313422938296274	9.052201563659	1.40114367836938e-19	9.98615959935464e-19	E130006D01Rik	269683
ENSMUSG00000022441	235.545541624923	2.83683771476831	0.188419554974666	15.0559622919699	3.15475299439517e-51	7.27380771729749e-50	Efcab6	77627
ENSMUSG00000016756	16.7616378319708	2.8358170496828	0.466748278085063	6.07568829459289	1.23457017563023e-09	4.74086166884358e-09	Cmah	12763
ENSMUSG00000105694	15.242096880582	-2.83580171254262	0.509198251236624	-5.56915053352143	2.55984258918252e-08	8.79140687904148e-08	NA	NA
ENSMUSG00000093599	2.22884891493003	-2.83508093883452	1.42828634692599	-1.98495276870515	0.0471497266019245	0.0738327353637463	Mir5620	100885832
ENSMUSG00000063011	133.336000396503	-2.83497371058482	0.956131941811952	-2.96504445318739	0.00302639195067849	0.00592787576504355	Msln	56047
ENSMUSG00000039099	272.32691957727	2.83490366820163	0.150744609499862	18.806003595135	6.74338085951239e-79	3.39844742261618e-77	Wdr93	626359
ENSMUSG00000082100	179.021766625427	-2.83388001049847	0.312372417488178	-9.07211985387835	1.16723609152836e-19	8.34070850053743e-19	NA	NA
ENSMUSG00000064495	2.63090500272747	-2.8333870542386	1.15893505966414	-2.4448195182392	0.0144924645214498	0.0251653961537709	NA	NA
ENSMUSG00000038843	404.945271805882	2.83238080714713	0.16321734650999	17.3534300594316	1.85810789283863e-67	6.95540114639577e-66	Gcnt1	14537
ENSMUSG00000041695	141.427238540554	-2.83053706625231	0.348661070553472	-8.1183054413246	4.72737806455989e-16	2.7818606912848e-15	Kcnj2	16518
ENSMUSG00000105339	5.78760347239964	2.82948504919682	0.838987995185556	3.37249765840932	0.000744897198771789	0.00159746497644081	NA	NA
ENSMUSG00000085222	2.24068627349779	-2.8273116771189	1.42985355552187	-1.97734353018201	0.0480028123706906	0.0750431746252024	NA	NA
ENSMUSG00000029831	26.6669096470778	2.82638401953413	0.639286826105056	4.42115167108052	9.81762289044896e-06	2.63719593853099e-05	Npvf	60531
ENSMUSG00000085224	3.71794340979287	-2.82638337595716	0.849863557368339	-3.32569075524223	0.000881997250588598	0.00187410555915127	NA	NA
ENSMUSG00000016982	1.34275975458534	2.82609187828208	1.31152114336826	2.15481991470156	0.0311759292282778	0.0507579055225954	Pom121l2	195236
ENSMUSG00000031645	7.73563744259577	2.82586389202914	0.763262530801736	3.70234850787295	0.000213612912726192	0.000492726908600946	F11	109821
ENSMUSG00000036931	26.1507058790161	-2.82428936297377	0.505204085691493	-5.59039295794303	2.2655631326476e-08	7.8247750257255e-08	Nfkbid	243910
ENSMUSG00000099041	22.270092209055	2.82416456150036	0.511928341229066	5.51671852103353	3.45387956863164e-08	1.17171677877942e-07	NA	NA
ENSMUSG00000075014	39.7635932489088	2.82385213855645	0.464116267822103	6.08436362682905	1.16954899642225e-09	4.49903713207041e-09	NA	NA
ENSMUSG00000033022	792.168979298083	-2.8233716608614	0.130147089018924	-21.6936981237502	2.35291189686858e-104	2.36075493652481e-102	Cdo1	12583
ENSMUSG00000022871	4.48211246417465	2.82223083652901	1.18041104047354	2.39088820737972	0.0168076697682648	0.0288437150748267	Fetub	59083
ENSMUSG00000085922	2.14109826003285	-2.82158412731366	1.09657187911228	-2.57309546328861	0.0100793401818079	0.0180308834824445	NA	NA
ENSMUSG00000027344	134.949648683487	2.82123897679077	0.199893862615684	14.1136848319094	3.12797084736032e-45	6.03962244543482e-44	Fsip1	71313
ENSMUSG00000031450	12.0186735494166	2.82044566104647	0.661205663478937	4.26561025839778	1.99356529929696e-05	5.20182998710985e-05	Grk1	24013
ENSMUSG00000022602	1534.14696583773	-2.81894032318318	0.23322156454825	-12.086962578454	1.23778762386381e-33	1.6045963102749e-32	Arc	11838
ENSMUSG00000109608	6.05264061773428	2.8176478328977	0.749360322406006	3.76007075454829	0.000169865306727123	0.000396478689687175	NA	NA
ENSMUSG00000028115	2.52237921062346	2.81700676403839	1.35044372498895	2.08598604437325	0.0369798872220798	0.0593065514875381	Bnipl	171388
ENSMUSG00000031766	26.5414834091327	2.81682153222357	0.423427548206033	6.65242860120417	2.88295688061742e-11	1.25216864079475e-10	Slc12a3	20497
ENSMUSG00000104985	2.94280725329094	2.81644836977627	1.06803439379868	2.63703901871455	0.00836332110643211	0.0151999383516652	NA	NA
ENSMUSG00000000739	8.61417447286064	-2.81452720397401	0.564614659612455	-4.98486384662039	6.20054602800471e-07	1.87949507343561e-06	Sult5a1	57429
ENSMUSG00000034664	356.536800050436	2.81430571026209	0.16870919887766	16.6814004748068	1.78973442324276e-62	5.82604955287604e-61	Itga2b	16399
ENSMUSG00000102969	2.4513793128382	-2.81411005197341	0.965254130878028	-2.91540845250111	0.00355223305730256	0.0068805727228587	NA	NA
ENSMUSG00000040412	43.1600717375635	-2.8135021397409	0.236904317904652	-11.8761116919501	1.57525884277342e-32	1.95003732688791e-31	5330417C22Rik	229722
ENSMUSG00000078442	4.62316830937307	2.81327851510006	0.697992523708323	4.03052814971937	5.56516632483586e-05	0.00013806412967779	Ccdc105	70976
ENSMUSG00000044122	178.025971447971	-2.81242031800451	0.191503709571708	-14.6859834950164	7.9275582510285e-49	1.70442502397113e-47	Proca1	216974
ENSMUSG00000071640	3.63296698837146	-2.81232986544576	1.05547583140046	-2.66451374989253	0.00770997144191636	0.0141128959091326	NA	NA
ENSMUSG00000027313	154.618011301189	2.81196421584982	0.46710344640603	6.02000314381221	1.74413683217678e-09	6.59960713163773e-09	Chac1	69065
ENSMUSG00000039646	3766.73481502625	2.81169090149768	0.162841751407937	17.2664005219035	8.42351631371674e-67	3.08998203608177e-65	Vasn	246154
ENSMUSG00000062859	327.014650774754	2.81136184964992	0.161815290360766	17.3738949105614	1.30088269426485e-67	4.8945711371715e-66	Tcp11	21463
ENSMUSG00000025127	2.78527436849269	-2.81106337669865	1.08131507554321	-2.59967093798861	0.0093313191507702	0.0168021859952367	Gcgr	14527
ENSMUSG00000036446	100.183896690378	2.81105791024901	0.300815691939581	9.34478481532675	9.20765114421491e-21	6.9459379239002e-20	Lum	17022
ENSMUSG00000109739	17.8665001689665	2.81102398794674	0.502095082875659	5.59858896017685	2.16103501014321e-08	7.47903957755186e-08	NA	NA
ENSMUSG00000089633	87.9589229636442	-2.81093043972934	0.564864615417054	-4.97629053583745	6.48143419459748e-07	1.95896222225434e-06	A230009B12Rik	319750
ENSMUSG00000026649	1078.26808754609	2.81004132438244	0.183630266141222	15.3027133458564	7.33344109046968e-53	1.78249669337268e-51	Cfap126	75472
ENSMUSG00000070564	9.08122751792617	-2.81000959161126	0.675586944619025	-4.15936041096216	3.19139986323705e-05	8.14361040470418e-05	Ntn5	243967
ENSMUSG00000020387	1034.60597327014	2.80879849804638	0.130275457997412	21.5604576734797	4.22409458876581e-103	4.12515690662005e-101	Jade2	76901
ENSMUSG00000102420	50.8705033174058	2.80762881800497	0.300079350430716	9.35628797508082	8.2587274275591e-21	6.24248427126784e-20	NA	NA
ENSMUSG00000026109	1532.88544203253	2.80741548756696	0.143038673122383	19.6269681917767	9.09843660857073e-86	5.50743657300619e-84	Tmeff2	56363
ENSMUSG00000031853	120.716704156357	2.80712563589338	0.22491133100311	12.4810325178973	9.47499270612252e-36	1.33116377705646e-34	Map3k21	234878
ENSMUSG00000043621	977.123338562457	2.80585773823813	0.17199480726023	16.313618898929	7.89721621448845e-60	2.34811274534445e-58	Ubxn10	212190
ENSMUSG00000036598	427.799378374755	2.80561449881863	0.247213020007329	11.3489754655133	7.50367659338485e-30	8.33560595482534e-29	Ccdc113	244608
ENSMUSG00000106350	3.58919879377304	2.80552290029888	1.05072592383949	2.67008059537269	0.00758330422977476	0.0138972430225889	Gm4869	101055939
ENSMUSG00000056737	578.278015529953	2.80484447545697	0.208008466496375	13.4842803406074	1.93544755643547e-41	3.28652157322693e-40	Capg	12332
ENSMUSG00000110760	6.63846793576527	2.80481626776277	0.660871615696903	4.24411671063377	2.19456118984652e-05	5.70056661833523e-05	Gm39456	105243569
ENSMUSG00000006542	13.9108554963849	2.80459465368566	0.727618128997686	3.85448704741464	0.000115972522810908	0.000276294507614017	Prkag3	241113
ENSMUSG00000108391	18.4020456705537	2.80353150733273	0.457631242045182	6.12618031671871	9.0013791098818e-10	3.49694666162364e-09	NA	NA
ENSMUSG00000035357	1150.00549232905	-2.80304331372898	0.167458869343559	-16.738697237817	6.84703610523486e-63	2.26240487729813e-61	Pdzrn3	55983
ENSMUSG00000041578	10.634606732449	-2.80261415229725	1.5583149110006	-1.79849023616008	0.072099354541364	0.108035946354159	Crx	12951
ENSMUSG00000060594	604.9662242264	2.80180612974445	0.242967319301173	11.5316172471386	9.14102149986669e-31	1.05105005450848e-29	Layn	244864
ENSMUSG00000035356	1019.29510822205	-2.8010943774108	0.238802967335207	-11.7297301983644	8.97442717643248e-32	1.07404732215551e-30	Nfkbiz	80859
ENSMUSG00000025324	891.499493110261	2.80088591285886	0.108528226514773	25.8079027254499	7.22913380004759e-147	1.7265843150918e-144	Atp10a	11982
ENSMUSG00000022101	26.8057842529135	2.79998033049737	0.812021712557842	3.44815943612828	0.000564420758165047	0.00123194768244369	Fgf17	14171
ENSMUSG00000085016	15.896307233749	2.79956895857807	0.423672311702024	6.6078638637756	3.89904975501161e-11	1.67691955895224e-10	Gm11335	100034675
ENSMUSG00000105516	8.81724010782618	-2.79944915858341	0.892140819480878	-3.13790053930316	0.00170162606882968	0.00346555098807996	NA	NA
ENSMUSG00000028003	41.3134996575447	2.79916595503755	0.253059803543128	11.0612824156425	1.93313582342932e-28	2.03238246163696e-27	Lrat	79235
ENSMUSG00000022114	4125.63502181387	-2.79889070218012	0.145308859519988	-19.2616658848328	1.12693959892445e-82	6.31689893039971e-81	Spry2	24064
ENSMUSG00000044813	470.103285966713	2.79846191945949	0.233356911574947	11.9921964195207	3.9041361160683e-33	4.95583956547479e-32	Shb	230126
ENSMUSG00000058914	669.371970215677	2.79801136687628	0.283582034337166	9.86667358324106	5.80580600178072e-23	4.88590483635112e-22	C1qtnf3	81799
ENSMUSG00000045761	1327.516892902	2.7975715274553	0.236204735672109	11.843841824318	2.3159570376974e-32	2.84770699436626e-31	Togaram2	320159
ENSMUSG00000044352	41.5677996753958	-2.79755123804299	0.467638907587825	-5.98228931051378	2.20023016406013e-09	8.25997905260435e-09	Sowaha	237761
ENSMUSG00000104835	10.090523400577	2.79718473921643	0.652560056060723	4.28647863631443	1.81527650819632e-05	4.75355389281346e-05	Gm5547	433637
ENSMUSG00000021565	178.674977016223	2.7970739137981	0.281204820516358	9.94674952108579	2.60554821382951e-23	2.22509564331425e-22	Slc6a19	74338
ENSMUSG00000031519	20.0573902715008	-2.79649101101548	0.39136297476657	-7.14551756635501	8.96574242950637e-13	4.30516298958793e-12	Asb5	76294
ENSMUSG00000021895	442.666965050215	-2.79511790082313	0.102984258410467	-27.1412150164014	3.2149476636816e-162	1.03885360314817e-159	Arhgef3	71704
ENSMUSG00000022824	5.23255594477834	2.7945433495134	0.81742079620936	3.41873287598332	0.000629134563286689	0.0013650610999406	Muc13	17063
ENSMUSG00000058567	4.65219418920605	-2.79272498660848	0.720712459040995	-3.87495033778739	0.000106646446853743	0.00025518266108214	NA	NA
ENSMUSG00000036854	955.765220379318	2.79232709451477	0.132675402055226	21.0463058808177	2.47213485223898e-98	2.16415215570706e-96	Hspb6	243912
ENSMUSG00000004885	48.8134669387	-2.79209509483113	0.293698534342345	-9.50667016804574	1.96863195494985e-21	1.53774439907974e-20	Crabp2	12904
ENSMUSG00000106311	14.6714194339963	2.79175487388375	0.558018300514602	5.00298085440783	5.64505492151083e-07	1.7184648350008e-06	NA	NA
ENSMUSG00000031661	1252.27786222908	-2.79172081933213	0.154213578018346	-18.1029508244729	3.02044063181276e-73	1.30133611770239e-71	Nkd1	93960
ENSMUSG00000108985	13.9394284487099	2.7907113170055	0.489976339016877	5.69560424612539	1.2293574189408e-08	4.33173036664306e-08	NA	NA
ENSMUSG00000060512	328.449528057084	-2.78901179798483	0.18211155558827	-15.3148535191825	6.0848810723964e-53	1.48229591800184e-51	0610040J01Rik	76261
ENSMUSG00000102523	2.97389398503427	-2.78818780124702	0.980241884752721	-2.84438753803137	0.00444968908352067	0.00846739570730057	NA	NA
ENSMUSG00000077714	4.38705852070299	2.78697908622446	1.21533081443229	2.29318556982884	0.0218373235664351	0.0366283595973496	Snord17	100313519
ENSMUSG00000031886	22.1753038825107	2.78588681592699	0.670127426424774	4.15724936194612	3.22102349345614e-05	8.21443236092291e-05	Ces2e	234673
ENSMUSG00000085007	9.4892731593572	-2.78549659842582	0.591312501513377	-4.71070134877371	2.46865769360516e-06	7.05564717762568e-06	Gm11549	100503068
ENSMUSG00000042357	6.56536110985601	2.78541948985847	0.839533022627187	3.3178200437452	0.000907229144439299	0.00192474133347154	Gjb5	14622
ENSMUSG00000050994	671.327805134516	2.78464370147096	0.224821903314743	12.3859982520144	3.11188450794359e-35	4.29236900772408e-34	Adgb	215772
ENSMUSG00000079056	3688.44205268152	-2.78416093748075	0.141681231969834	-19.6508803514182	5.68187991229324e-86	3.4679985364672e-84	Kcnip3	56461
ENSMUSG00000019178	149.803557631908	2.78297408895053	0.17765830062348	15.6647568910874	2.63435033899493e-55	6.85024615369653e-54	Styxl1	76571
ENSMUSG00000053111	370.940692379253	2.78190682896204	0.199119401535081	13.9710485644058	2.34153647122172e-44	4.37504939474105e-43	Fank1	66930
ENSMUSG00000078307	89.2785116683401	-2.78169881132953	0.167719828928728	-16.5853902254551	8.88864695093132e-62	2.83469142892328e-60	AI593442	330941
ENSMUSG00000048038	1234.80743303202	2.78147323612139	0.16377657295389	16.9833400831052	1.09096659792429e-64	3.75733684266309e-63	Ccdc187	329366
ENSMUSG00000032311	8.32277617786205	2.78065042846959	0.508087561679662	5.47277799770805	4.43034983347607e-08	1.49009761045415e-07	Nrg4	83961
ENSMUSG00000049303	562.862713372556	2.77995544616079	0.180040270282588	15.4407424616583	8.70919106650657e-54	2.17709960528269e-52	Syt12	171180
ENSMUSG00000045036	233.435483280928	2.77818959096667	0.22715644503447	12.2302917293194	2.14168081161503e-34	2.85553109670006e-33	Tmem232	381107
ENSMUSG00000029384	8.60571957913283	2.77778015878858	0.575060336331394	4.83041514653831	1.3624866998266e-06	3.99758582658432e-06	2010109A12Rik	75610
ENSMUSG00000036905	115.453065653021	-2.77564919332122	0.569302710512842	-4.87552428974182	1.08519841634146e-06	3.21318754915388e-06	C1qb	12260
ENSMUSG00000089712	4.97711045223367	2.77465855604662	0.850514144288433	3.26233087912722	0.00110500084478213	0.00231416160526093	NA	NA
ENSMUSG00000038515	494.239607163817	-2.77447557231875	0.137306321878023	-20.2064663474379	8.58806940439422e-91	5.97169775388463e-89	Grtp1	66790
ENSMUSG00000032454	56.9550905097898	2.77438826614542	0.23056530616722	12.0329823782476	2.38390951440453e-33	3.05076550728077e-32	Rbp2	19660
ENSMUSG00000104413	3.50918981441074	2.77369570957455	0.853020155543808	3.25161802045146	0.00114750123899678	0.00239563370303811	NA	NA
ENSMUSG00000097665	18.4255816986064	2.77318275183027	0.401480566614887	6.90738975291524	4.93652316535472e-12	2.2513537466239e-11	Gm16853	330902
ENSMUSG00000021647	4.53979631378512	-2.77124418096949	0.666706865898882	-4.15661563231869	3.22996726721903e-05	8.2334188819726e-05	Cartpt	27220
ENSMUSG00000025586	1183.62136411319	2.77004306819527	0.16267887642856	17.0276751905877	5.11981751462552e-65	1.77161811415538e-63	Cpeb1	12877
ENSMUSG00000032413	1695.87821635976	-2.76993508827541	0.117503569375539	-23.573199546158	7.26018048608738e-123	1.15599960739709e-120	Rasa2	114713
ENSMUSG00000027071	39.6376051134456	2.76973916536916	0.351820633094589	7.87258877060943	3.47377020942354e-15	1.94568322232127e-14	P2rx3	228139
ENSMUSG00000029304	2214.91910585016	2.76895640084498	0.546673765726033	5.06509837209318	4.08189507544335e-07	1.26077425488778e-06	Spp1	20750
ENSMUSG00000024647	5.2936517101222	-2.76790282489129	0.811145685695454	-3.41233747981802	0.000644083201551982	0.00139529135243042	Cbln2	12405
ENSMUSG00000039543	780.827184564361	2.76788302532694	0.190454670176938	14.5330278472851	7.48379630799901e-48	1.56610910738726e-46	Cfap70	76670
ENSMUSG00000034739	374.616043245815	2.76742132488585	0.282794522933995	9.7859792197311	1.29337192973986e-22	1.07000231220535e-21	Mfrp	259172
ENSMUSG00000090799	7.75626587671523	2.76685072635771	0.768563736949374	3.60002767934387	0.00031818330791484	0.000717733479602996	Klhl33	546611
ENSMUSG00000000253	1546.01912474217	2.76679743166352	0.189327458489639	14.6138201702789	2.2929211208515e-48	4.89149085324952e-47	Gmpr	66355
ENSMUSG00000036095	858.739315631917	-2.76663747107552	0.207212872722223	-13.351667947697	1.15826079968501e-40	1.90926215690013e-39	Dgkb	217480
ENSMUSG00000027484	3.07762316634274	2.7626618020036	1.29728967769264	2.12956431359052	0.0332075999222605	0.0537827517573399	Bpifa5	67135
ENSMUSG00000063409	482.33521165636	2.76261765773471	0.168046967575247	16.4395567358136	9.96450743913508e-61	3.06652831876912e-59	Lrrc43	381741
ENSMUSG00000025983	108.44528972624	2.76162003062549	0.207253854947418	13.3248186448746	1.66035766771635e-40	2.72714616305664e-39	Ccdc150	78016
ENSMUSG00000091492	6.54071626586625	-2.7615402789973	0.552098899320674	-5.00189419394825	5.67697464415154e-07	1.72770310049781e-06	NA	NA
ENSMUSG00000032806	219.243303714007	2.76141587549484	0.170469553103306	16.1988802412205	5.13536643950176e-59	1.49258474570334e-57	Slc10a3	214601
ENSMUSG00000072812	277.196168897251	2.76078925834156	0.554101793604564	4.98245862079235	6.27814189741041e-07	1.90170405172042e-06	Ahnak2	100041194
ENSMUSG00000106707	12.4903582662462	2.7606095586133	0.521183034889051	5.29681392872079	1.17840664750562e-07	3.80837318217986e-07	NA	NA
ENSMUSG00000028813	26.0209481826264	-2.76049844951882	0.378380514394861	-7.29556186035015	2.97415284313868e-13	1.47353011098729e-12	CK137956	635169
ENSMUSG00000057286	125.631715696442	2.75944768777964	0.26442086549153	10.4358167145778	1.70144267434903e-25	1.60660936327766e-24	St6galnac2	20446
ENSMUSG00000036097	3539.23853340366	2.75759085437822	0.126224692770354	21.8466830368541	8.35880262861978e-106	8.78794115591686e-104	Slf2	226151
ENSMUSG00000035273	10.5894987150629	2.75721641731533	0.554047187968303	4.97650105837748	6.47439225090732e-07	1.95710305309102e-06	Hpse	15442
ENSMUSG00000108521	2.77400222822376	2.75699023035031	1.3366255023764	2.06264972907416	0.0391459193551924	0.0624521372243987	NA	NA
ENSMUSG00000073411	3052.38198456544	2.75688950620322	0.323498259174002	8.52211543036577	1.56665133091277e-17	1.00040772142244e-16	H2-D1	14964
ENSMUSG00000022096	1811.48052971344	2.7548389073477	0.22814667768293	12.0748587501952	1.43410289758007e-33	1.85035484254414e-32	Hr	15460
ENSMUSG00000030222	40.3377597533477	-2.75349378892689	0.445386145518169	-6.18226187912386	6.31895845692178e-10	2.48206067525817e-09	Rerg	232441
ENSMUSG00000055413	7.59578573866214	2.75327200946491	0.690096655530797	3.98969041133404	6.61595906451248e-05	0.000162700020732549	H2-Q5	15016
ENSMUSG00000048537	15117.5344507569	2.75266372160995	0.132067898092898	20.8427919377781	1.77197138848843e-96	1.46926518185873e-94	Phldb1	102693
ENSMUSG00000049571	2030.15001226955	2.75237231297614	0.182866523084891	15.0512639850347	3.38700519282025e-51	7.79073837250945e-50	Cfap46	212124
ENSMUSG00000110249	6.27406335145542	-2.75235785182239	0.804979608005373	-3.41916468995078	0.000628136962199943	0.0013630311544953	NA	NA
ENSMUSG00000075289	970.343324905346	2.75199324929218	0.200116667540415	13.7519442189212	4.95790323622398e-43	8.86411780386895e-42	Carns1	107239
ENSMUSG00000038630	74.4809964644735	-2.75195587594283	0.218752169247678	-12.5802449658315	2.71187639349351e-36	3.87186874556419e-35	Zkscan16	100041581
ENSMUSG00000047394	1151.51719245138	2.75164757023856	0.15719358341025	17.5048339158806	1.31610339484168e-68	5.02061456507923e-67	Odf3b	70113
ENSMUSG00000039632	662.992547717723	2.75147090799909	0.148104298547445	18.5779274132119	4.848728267939e-77	2.32115699850596e-75	Ccdc151	77609
ENSMUSG00000039720	386.61891394528	2.75072655393288	0.208769272668867	13.1759167370184	1.20751695190022e-39	1.93528592152469e-38	Got1l1	76615
ENSMUSG00000022528	1338.41003542598	-2.75046041547572	0.194419010395774	-14.1470754833937	1.94686806456249e-45	3.77902225994978e-44	Hes1	15205
ENSMUSG00000028871	59.8779402732473	-2.74996275197596	0.192883547056038	-14.2571141704327	4.0485309170862e-46	8.01426755325542e-45	Rspo1	192199
ENSMUSG00000104664	20.322124088881	-2.74926143005906	0.469800899603676	-5.85197140401036	4.85780165162039e-09	1.76957022034242e-08	NA	NA
ENSMUSG00000006517	1608.43628117096	-2.74896772273592	0.131053446476505	-20.9759284982157	1.08821523875628e-97	9.37700134948693e-96	Mvd	192156
ENSMUSG00000019828	34.6420413420687	-2.74737450140738	0.245370258916606	-11.1968521105124	4.22479941953791e-29	4.53500330461683e-28	Grm1	14816
ENSMUSG00000049154	616.951050024916	2.74703918852877	0.195477339916517	14.0529802057975	7.38592324198919e-45	1.40390044460405e-43	Fam183b	75429
ENSMUSG00000044734	817.017859306379	-2.74643099767676	0.384438168694387	-7.14401227902026	9.0645298704997e-13	4.35069713509152e-12	Serpinb1a	66222
ENSMUSG00000023982	8.37099534511262	2.74545617013366	0.701619405465589	3.91302770240768	9.11460737401442e-05	0.000220349067916403	Guca1a	14913
ENSMUSG00000110411	19.5461843257943	2.74536385845346	0.465424172772897	5.89862757255854	3.66537513834818e-09	1.34909631746677e-08	NA	NA
ENSMUSG00000035126	1604.69570909309	2.74533792769511	0.171864162594865	15.9738824327599	1.94305710567533e-57	5.37717805831284e-56	Wdr78	242584
ENSMUSG00000028834	103.744991249592	-2.74433940544317	0.72980023954297	-3.76039806065532	0.00016964319546766	0.000396030040924575	Trim63	433766
ENSMUSG00000020878	367.642794741212	2.74403696544912	0.148097114281084	18.5286322341232	1.21331993745462e-76	5.74574978139881e-75	Lrrc46	69297
ENSMUSG00000053626	86.5919004262197	2.74312516306623	0.363919990848304	7.53771497045808	4.78277804039895e-14	2.49269406740242e-13	Tll1	21892
ENSMUSG00000026778	481.034344562671	2.74220375959294	0.211440116692319	12.9691744522791	1.8299056479716e-38	2.82363179795505e-37	Prkcq	18761
ENSMUSG00000075569	923.028599838937	2.74171743951435	0.171898246215719	15.9496533552397	2.86482632371368e-57	7.89822193362117e-56	Pms2	18861
ENSMUSG00000102389	35.7782454616321	2.74165106245162	0.313986558430213	8.73174659500904	2.50769571000048e-18	1.66721929911771e-17	NA	NA
ENSMUSG00000085936	53.0740813693216	-2.74105998456972	0.285236885680217	-9.60976690666424	7.2713405535986e-22	5.82051606499898e-21	NA	NA
ENSMUSG00000086067	3.05638574582163	2.73789897418992	1.26932827844121	2.15696681519787	0.0310082501844491	0.0505036158404047	NA	NA
ENSMUSG00000031765	29391.5698871317	2.73788031068953	0.131844656256847	20.7659558484938	8.795989101238e-96	7.02815521896373e-94	Mt1	17748
ENSMUSG00000108871	6.04338459507775	-2.73786192249154	0.74977771813861	-3.65156479881601	0.000260647313057734	0.000594539957419037	NA	NA
ENSMUSG00000071862	218.405785081042	-2.73583694776347	0.217448060327032	-12.5815651960698	2.66692852977944e-36	3.81017038913158e-35	Lrrtm2	107065
ENSMUSG00000062727	3.2868097216257	2.73538545196412	1.24557227268714	2.19608730215463	0.028085695268858	0.0461506866693551	Hist1h2bk	319184
ENSMUSG00000111056	1.78764867174452	2.7349050798281	1.36323869522588	2.00618210839074	0.0448368220424855	0.0705376595360159	Gm39317	105243373
ENSMUSG00000032572	43.8614766895213	2.73450047821201	0.388867626858822	7.03195712201769	2.03656395588119e-12	9.5272343629077e-12	Col6a4	68553
ENSMUSG00000022505	4228.04741657174	-2.7320554133423	0.0636977613672977	-42.8909172739771	0	0	Emp2	13731
ENSMUSG00000111205	25.1650458527378	2.73176065873977	1.16134844968141	2.35223171778389	0.018661145909967	0.0317222156181111	NA	NA
ENSMUSG00000107709	7.80746104561257	2.73150983447153	1.17865374062329	2.31748285380833	0.0204774436052812	0.0345186703750551	NA	NA
ENSMUSG00000103056	2.77166734723848	2.73133136834547	1.24029992320533	2.20215394457723	0.027654436043554	0.0455066968610059	NA	NA
ENSMUSG00000027356	61.9836173515859	2.7313093084054	1.20615266167821	2.26448060447434	0.0235445713519539	0.0392373808355316	Fermt1	241639
ENSMUSG00000029189	2906.43143628928	2.73041946699128	0.127721078979396	21.3779862244333	2.14173782712094e-101	2.04610457718819e-99	Sel1l3	231238
ENSMUSG00000086155	233.118313403279	-2.73024018774649	0.19265294332054	-14.1718062578668	1.36932570542871e-45	2.67688556275668e-44	9430041J12Rik	77323
ENSMUSG00000111785	1.92790588536559	2.72887729628029	1.38152761767306	1.97526076306502	0.0482385635015741	0.0753800980779624	NA	NA
ENSMUSG00000028008	3.4251637675407	-2.72879580603513	1.45706819614469	-1.87279896250248	0.0610961513148769	0.0931879586867826	Asic5	58170
ENSMUSG00000028364	36873.1752229573	-2.72804879230775	0.225529821495119	-12.0961776771805	1.10644101954952e-33	1.43686929802373e-32	Tnc	21923
ENSMUSG00000097693	3.37865659693661	2.72766846040296	1.27859504811591	2.1333325703258	0.0328974541927117	0.0533276105478757	4930471M09Rik	75787
ENSMUSG00000034706	1344.97372660324	2.72759336744276	0.176869158160169	15.4215319155457	1.17288798404447e-53	2.91207544332306e-52	Dnaic2	432611
ENSMUSG00000026574	4.62075818411832	2.72717137949209	0.769350710576233	3.54477007949922	0.000392955696070435	0.000876768431128724	Dpt	56429
ENSMUSG00000066178	14.6510593367854	2.72656033042905	0.732974105545953	3.71985900975068	0.000199334020942143	0.000461534925412193	NA	NA
ENSMUSG00000102185	10.7909861770639	-2.72581584263679	0.510548452966327	-5.338995401513	9.34630145989714e-08	3.05014528409802e-07	5033404E19Rik	114668
ENSMUSG00000036923	223.820157483236	2.72521468833504	0.199073016427524	13.6895232575491	1.17276184167799e-42	2.06980690338879e-41	Stox1	216021
ENSMUSG00000026354	22.0510965917921	-2.72430535496185	0.326423699479047	-8.34591777285068	7.06629615453766e-17	4.35778067369228e-16	Lct	226413
ENSMUSG00000063021	4.88016701211374	2.72306674554131	0.996534861079278	2.73253536017009	0.00628489247744231	0.0116745238318404	Hist1h2ak	319169
ENSMUSG00000020799	853.314925107811	2.72287452323436	0.170748870779296	15.9466619650671	3.00537097611957e-57	8.27531534564853e-56	Tekt1	21689
ENSMUSG00000085143	16.4751313026924	2.72147908760407	0.509176750851265	5.34486125506355	9.04863376661558e-08	2.95607537546601e-07	NA	NA
ENSMUSG00000063428	1086.60807804566	2.71965091139149	0.169878453984156	16.0093928783055	1.09876723315717e-57	3.06385944342163e-56	Ddo	70503
ENSMUSG00000105742	34.710012558661	-2.71958971627751	0.334853385258697	-8.12173278217403	4.59574326380828e-16	2.70947858158463e-15	NA	NA
ENSMUSG00000039391	572.232394212614	2.71956178727119	0.202638747242328	13.4207392430183	4.57130348290587e-41	7.65588806630264e-40	Ccdc81	70884
ENSMUSG00000029309	101755.627057912	-2.71923565855513	0.139288346576407	-19.5223486055489	7.09029738068611e-85	4.18804043940365e-83	Sparcl1	13602
ENSMUSG00000039552	1581.46371588317	2.71776917970501	0.192778889911899	14.0978567775084	3.91479318906743e-45	7.5257874666123e-44	Rsph4a	212892
ENSMUSG00000097327	66.5270621810394	2.71734558194118	0.282772848835791	9.609641071018	7.28023206243986e-22	5.82551125666392e-21	E030030I06Rik	319887
ENSMUSG00000107451	115.490474750566	-2.71731480124299	0.161402804479992	-16.835610818521	1.33800518182353e-63	4.50229523127233e-62	NA	NA
ENSMUSG00000003283	65.0811708927171	2.71517936345032	0.754861225940065	3.59692519650744	0.000322001034410903	0.00072604707327971	Hck	15162
ENSMUSG00000030786	12.4369605853427	-2.7145366099503	0.858492202755166	-3.16198167116547	0.0015669942705521	0.00321070170709076	Itgam	16409
ENSMUSG00000023999	549.147702729293	2.71420475587723	0.148376687340394	18.2926631166156	9.46747433473649e-75	4.21965139061187e-73	Kif6	319991
ENSMUSG00000047428	106.44795980519	2.71400438882687	0.355722129807542	7.62956296898155	2.35550857184691e-14	1.25260382016438e-13	Dlk2	106565
ENSMUSG00000031165	6.9721320081317	-2.71381458829166	0.863749563274607	-3.14189980948085	0.00167855463626996	0.00342141753457884	Was	22376
ENSMUSG00000040613	708.099237333882	2.71290444895833	0.223724760744236	12.1260804567794	7.68400413812997e-34	1.00321225743987e-32	Apobec1	11810
ENSMUSG00000055373	1494.08451082039	-2.71283560007415	0.194277154931824	-13.9637395916476	2.5945489447577e-44	4.83545580688388e-43	Fut9	14348
ENSMUSG00000110303	6.40216482753628	2.71276430971512	0.972283706825884	2.79009541214179	0.00526925108926631	0.00990345173077142	NA	NA
ENSMUSG00000035578	1348.36171160966	2.71084776157111	0.138711445634327	19.5430719445998	4.72510054517385e-85	2.80607119673257e-83	Iqcg	69707
ENSMUSG00000028804	1516.61943009602	-2.71074670835122	0.211041865825222	-12.8445922222663	9.22366644570884e-38	1.38531526186986e-36	Csmd2	329942
ENSMUSG00000044177	85.616732816184	-2.71062975099073	0.239968464484865	-11.2957748711256	1.37684304531926e-29	1.51266861174e-28	Wfikkn2	278507
ENSMUSG00000010044	984.206389120743	2.71016585827316	0.21387760031399	12.6715740886115	8.49915863231503e-37	1.23268655199906e-35	Zmynd10	114602
ENSMUSG00000097623	82.9922733857995	-2.70969260977124	0.237543003154319	-11.4071665921092	3.85068913827894e-30	4.32130707024531e-29	B230323A14Rik	319970
ENSMUSG00000078452	42.5237408535958	2.70938220263881	0.339744278690103	7.97476917958688	1.52665866343982e-15	8.73347326523385e-15	Raet1a	19368
ENSMUSG00000073490	8.96205522631303	-2.70920341847967	0.810837284310598	-3.34124178907625	0.000834045551128051	0.00177788929908194	Ifi207	226691
ENSMUSG00000033105	3547.21222982669	-2.7091995233048	0.106594173813405	-25.4160187783557	1.67760107572289e-142	3.72342711483424e-140	Lss	16987
ENSMUSG00000041577	8449.92559181315	2.70858914708812	0.231185411789952	11.7160902416674	1.05426219886565e-31	1.2596684771982e-30	Prelp	116847
ENSMUSG00000040812	416.692524704925	2.70790979549652	0.14766104479671	18.3386877644309	4.06490984434854e-75	1.83405059568522e-73	Agbl2	271813
ENSMUSG00000058254	23093.9257959021	-2.70567151029845	0.0796137335313861	-33.9849846287111	3.71308964758702e-253	4.79927757802527e-250	Tspan7	21912
ENSMUSG00000102985	1.83362264471385	2.70455064035636	1.53881213895231	1.75755738591829	0.0788228495263195	0.117088593337062	NA	NA
ENSMUSG00000071537	70.9670296693562	2.70401617158204	0.26733122628608	10.1148534316316	4.74727038282071e-24	4.18922779605299e-23	Klrg2	74253
ENSMUSG00000024659	1731.62462579678	2.70315835760904	0.352021780457798	7.678952007156	1.6039530713661e-14	8.61913935855401e-14	Anxa1	16952
ENSMUSG00000019235	55.3637643024422	-2.70295763960242	0.371716915059745	-7.27154867076194	3.55389281422445e-13	1.75167534335921e-12	Rps6kl1	238323
ENSMUSG00000095427	3.84846455378076	2.70259124120243	0.920323534956666	2.93656647749389	0.00331867681795586	0.00645949913375358	NA	NA
ENSMUSG00000026301	806.441938545231	2.7016746335727	0.183730794356921	14.7045281278453	6.02897148944351e-49	1.30516837968022e-47	Iqca	74918
ENSMUSG00000031786	1083.54593214108	2.70096882588577	0.16834514158401	16.0442338903964	6.27282137815132e-58	1.76031550628505e-56	Drc7	330830
ENSMUSG00000021566	2.37379911311888	2.70037974427908	1.12095049801323	2.40900891615215	0.0159959071856669	0.0275733951981375	Slc6a19os	71390
ENSMUSG00000105096	16.8262460709013	2.69913188533591	0.684145354989852	3.94526085085523	7.9713154378746e-05	0.000193990158507496	Gbp10	626578
ENSMUSG00000102861	7.63035020276742	2.69809626861741	0.780086636366206	3.45871361312593	0.000542761685490238	0.00118762223812756	NA	NA
ENSMUSG00000060962	483.177577313733	2.69791891300474	0.156112845564494	17.2818508512175	6.44463435399364e-67	2.37597232651514e-65	Dmkn	73712
ENSMUSG00000029994	463.271912113426	2.69790832585152	0.0975407411681418	27.6592969618802	2.1573600307107e-168	7.90061199246772e-166	Anxa4	11746
ENSMUSG00000097870	12.5516928787889	2.69698663358806	0.946851545345934	2.84837327123198	0.00439433506775751	0.00836930956434392	NA	NA
ENSMUSG00000063626	112.582020719107	-2.69671987778884	0.176430585155172	-15.2848774798148	9.64441889991038e-53	2.33131811317636e-51	Unc5d	210801
ENSMUSG00000019647	5864.59909858649	-2.6965739611097	0.135554377273981	-19.8929316436563	4.68542417914849e-88	3.01914444247595e-86	Sema6a	20358
ENSMUSG00000086851	67.864816578996	2.69561769087843	0.228164268571621	11.814372634917	3.28995556100024e-32	4.02506645556004e-31	A430108G06Rik	319650
ENSMUSG00000028441	552.233133308083	2.69485812168809	0.175111690539972	15.3893672854066	1.92909368107493e-53	4.76805123220017e-52	1110017D15Rik	73721
ENSMUSG00000108802	6.36570743260197	2.69385541686098	0.76908620317759	3.50267031931001	0.000460619192618844	0.00101833036718119	NA	NA
ENSMUSG00000085633	7.96880808279551	2.69385016758313	0.58001706573641	4.64443259813902	3.4101235382581e-06	9.61142181966972e-06	NA	NA
ENSMUSG00000109448	3.50579640815408	2.690756370326	0.89123065859628	3.01914700125334	0.00253487502797691	0.00502515418528841	NA	NA
ENSMUSG00000020027	165.945408837379	-2.69003358196936	0.143680834351443	-18.7222853633321	3.258653057556e-78	1.61630662829973e-76	Socs2	216233
ENSMUSG00000056032	4.0919461728889	2.68964126873667	0.853136987575376	3.15264876321992	0.00161796356739233	0.00330804070590042	NA	NA
ENSMUSG00000091455	2.37974962465088	2.68950079185362	1.15626660573411	2.32602133324267	0.0200174126361622	0.0338158382297527	Otogl	628870
ENSMUSG00000036565	22730.3119272437	-2.68948334189576	0.161513709099018	-16.6517341277015	2.93959204965738e-62	9.49877295692966e-61	Ttyh3	78339
ENSMUSG00000108207	158.367744160763	2.68925189214062	0.270435670566352	9.94414637133014	2.67457179224411e-23	2.28315330190287e-22	NA	NA
ENSMUSG00000017167	783.800464094494	2.68829969432767	0.170935620610281	15.726971854841	9.88256229578162e-56	2.60059330928395e-54	Cntnap1	53321
ENSMUSG00000027171	533.530830757	2.68829186625968	0.141853275032875	18.9512146662575	4.31507261539608e-80	2.26830360234685e-78	Prrg4	228413
ENSMUSG00000079502	336.612681811757	2.68784953426375	0.136008682518062	19.7623378485914	6.28264339529381e-87	3.92183304899974e-85	Cfap77	329375
ENSMUSG00000084370	3.42828468696974	-2.68636346225456	1.25982920026288	-2.13232354171027	0.0329802580312841	0.0534578939009593	NA	NA
ENSMUSG00000097194	12.3039033621357	2.68605375437434	0.494904522823928	5.42741807863808	5.71750948109579e-08	1.90494064940285e-07	NA	NA
ENSMUSG00000085357	2.41278760337135	2.68485423957447	1.53560292006461	1.74840396856077	0.080394101202817	0.119172879021082	NA	NA
ENSMUSG00000020904	1119.67994462801	2.68330426844243	0.153084233112782	17.5282863158451	8.71568986633427e-69	3.35982199005198e-67	Cfap52	71860
ENSMUSG00000070280	22.5933050279233	2.68258400038936	0.752632667865518	3.5642672912368	0.000364873995915906	0.000817432332000428	Slc22a14	382113
ENSMUSG00000074113	13.7001165928906	-2.68229111897218	0.438331954984911	-6.11931457076752	9.39787187965345e-10	3.64196541113978e-09	NA	NA
ENSMUSG00000045664	554.630008658325	-2.68145378263783	0.231073188258695	-11.6043484008012	3.91659534762976e-31	4.56790602831575e-30	Cdc42ep2	104252
ENSMUSG00000074758	84.913303337807	-2.6810958481386	1.17950717665928	-2.27306446386555	0.0230222955116747	0.038439885963376	Gm5535	433481
ENSMUSG00000042918	22.0288466417309	-2.68107417149155	0.326520487998454	-8.21104423776385	2.19273073025068e-16	1.31498014016917e-15	Mamstr	74490
ENSMUSG00000035032	377.979653994311	2.68035336753307	0.151463009138046	17.6964222669718	4.46805871138712e-70	1.79154478221367e-68	Nek11	208583
ENSMUSG00000005413	3536.69325503979	2.67979548211182	0.186612514083489	14.3602131683028	9.19439104405924e-47	1.86029792275427e-45	Hmox1	15368
ENSMUSG00000106421	3.31509933120193	-2.67917086334484	0.872576763968166	-3.07041279802242	0.00213763098072838	0.00429108035259864	NA	NA
ENSMUSG00000044026	290.223710683962	2.67872628285556	0.185340096285363	14.4530316782139	2.39889989218988e-47	4.9262642365503e-46	Slc35g1	240660
ENSMUSG00000053889	11.6699257461643	-2.67814007249908	0.671054953366465	-3.9909400252002	6.58119229925214e-05	0.000161953789216561	NA	NA
ENSMUSG00000048191	1.37680918559855	2.67717396105075	1.23832987676261	2.16192309600874	0.0306241044334232	0.0499520040617331	Muc6	353328
ENSMUSG00000085576	164.865948797537	2.67686319116602	0.202304199194339	13.2318716162414	5.74390015206671e-40	9.27338119334032e-39	Dpy19l2	320752
ENSMUSG00000044117	1080.05872330485	2.67576413668199	0.168433122125472	15.8862111140391	7.89580619192124e-57	2.14720977048373e-55	2900011O08Rik	67254
ENSMUSG00000033491	265.165330080291	-2.67564925819361	0.241212161518935	-11.0925139153217	1.36399786513942e-28	1.44439157063655e-27	Prss35	244954
ENSMUSG00000109812	28.8806391827293	2.67504053116222	0.331059202002031	8.08024823048359	6.46350695054518e-16	3.77820266624978e-15	NA	NA
ENSMUSG00000043740	3.92597118440265	-2.67430118810735	1.26721756973471	-2.11037256109637	0.0348262779971282	0.0561683651226436	B430306N03Rik	320148
ENSMUSG00000036699	528.862312505054	2.67406318917277	0.347504762422185	7.69504040904059	1.41449464109183e-14	7.63278260037099e-14	Zcchc12	72693
ENSMUSG00000099185	23.141278278223	2.67363012955118	0.3626835035875	7.37179966308048	1.68339862443266e-13	8.46825045207393e-13	Mir7662	102465767
ENSMUSG00000039419	682.589427212893	-2.67196244270965	0.125094270587191	-21.3595908922727	3.17580344004978e-101	2.99493257460145e-99	Cntnap2	66797
ENSMUSG00000097960	77.2538341092516	2.67146249635745	0.259450911845182	10.2966009152111	7.29951174549439e-25	6.6969591475469e-24	A330074K22Rik	434353
ENSMUSG00000033313	80.7513066456577	2.67142320519275	0.303114716942003	8.81324150850747	1.21578243936053e-18	8.24263731566457e-18	Fbxl8	50788
ENSMUSG00000020326	7777.94158497562	2.67119839276569	0.100681034852174	26.5312965514082	4.22200041489078e-155	1.18935916815891e-152	Ccng1	12450
ENSMUSG00000097329	1.89492193821477	2.67105869715868	1.77118195330833	1.50806566889952	0.131537720737332	0.184188015406666	NA	NA
ENSMUSG00000039533	13226.9880015773	-2.67063585872026	0.141762756176095	-18.838769298495	3.63315561706029e-79	1.85223499706881e-77	Mmd2	75104
ENSMUSG00000034209	34.4070983082708	2.67062750433376	0.294169166786933	9.07854325286273	1.10037673230657e-19	7.87832451579414e-19	Rasl10a	75668
ENSMUSG00000083287	21.2454941078576	-2.67000838557132	0.45850140034112	-5.82333747200086	5.76839097578407e-09	2.08880776056202e-08	NA	NA
ENSMUSG00000102258	4.64955951348852	-2.66874396447881	0.780448606345216	-3.41949994244509	0.000627363457926828	0.00136162161803894	NA	NA
ENSMUSG00000009876	52.3750839084158	-2.66744623570616	0.315956388007854	-8.44245072088824	3.10752448034218e-17	1.95705461182455e-16	Cox4i2	84682
ENSMUSG00000022861	59.6915522596222	2.66744430464986	0.314933525756033	8.46986454759417	2.45678556884313e-17	1.55480844770133e-16	Dgkg	110197
ENSMUSG00000028327	19.8110033639077	2.66623018810331	0.63813785651409	4.17814138573119	2.93900944691715e-05	7.52667302763525e-05	Stra6l	74152
ENSMUSG00000071424	815.300136111992	-2.66589139096589	0.160695685228635	-16.5896886850004	8.27481598928858e-62	2.64276935657904e-60	Grid2	14804
ENSMUSG00000087075	8.18427033920955	2.66554670322797	0.789738060914634	3.37522887036858	0.000737543260846489	0.00158277547324738	Lbhd2	380787
ENSMUSG00000072952	10.8068070449693	2.66554503516125	0.449047339749337	5.93600005881159	2.92059694390436e-09	1.08365884242503e-08	Gm5878	545861
ENSMUSG00000085599	24.9472075764301	2.66545546957782	0.337392094926608	7.90017166868606	2.78519565338808e-15	1.5671985682944e-14	NA	NA
ENSMUSG00000038060	1420.40358525552	2.66491517133149	0.128394213953751	20.7557263623376	1.08825331418753e-95	8.66383698284153e-94	Dlec1	320256
ENSMUSG00000037095	14.4928101307034	2.66461775013961	1.13016737529975	2.35771958063546	0.0183875770465084	0.0313056121527141	Lrg1	76905
ENSMUSG00000093390	8.21271078885174	2.66377385920728	0.588463372114001	4.52666042686381	5.99231125014936e-06	1.64524622141112e-05	NA	NA
ENSMUSG00000059395	32.0580790201942	2.66355050434599	0.276303225085853	9.63995445047149	5.42120260874979e-22	4.3601788038821e-21	Nkapl	66707
ENSMUSG00000076441	848.284661746608	2.66327068774857	0.200171970939202	13.3049131466937	2.16744846971466e-40	3.53828716382171e-39	Ass1	11898
ENSMUSG00000045994	2199.19995144507	-2.66291981677827	0.355796634418611	-7.4843873133584	7.18816792414858e-14	3.70329692373544e-13	B3gat1	76898
ENSMUSG00000041734	4334.65064653716	2.66278191741166	0.105066184793386	25.3438527595539	1.05041291550822e-141	2.26281597965315e-139	Kirrel	170643
ENSMUSG00000021876	988.078623832715	2.66247648285383	0.161047551408447	16.5322382089579	2.15009281345846e-61	6.76847985531846e-60	Rnase4	58809
ENSMUSG00000074121	12.8344549232824	2.6605935921421	0.55192784351383	4.82054606124511	1.43165794801025e-06	4.19269893264417e-06	Ntf5	78405
ENSMUSG00000015224	1504.03875388087	-2.66056199007741	0.145215009563179	-18.3215357563976	5.57181040056256e-75	2.5036685057579e-73	Cyp2j9	74519
ENSMUSG00000084383	3.35317053575542	-2.6605480710901	1.30294146105848	-2.04195518417899	0.0411559770137279	0.0652750312489276	NA	NA
ENSMUSG00000029664	11.0275987800805	2.66052578077954	0.69994403365515	3.8010550170506	0.000144081303174475	0.000339142846775869	Tfpi2	21789
ENSMUSG00000027875	513.806626487023	-2.65894719375828	0.458144225536195	-5.80373394567256	6.4854157032752e-09	2.33881567779527e-08	Hmgcs2	15360
ENSMUSG00000027074	672.028757428453	2.65653744577104	0.137931659700785	19.2598091803859	1.16808192318487e-82	6.51428022795458e-81	Slc43a3	58207
ENSMUSG00000026959	138.44072074904	-2.65567829168707	0.235506225444202	-11.2764674762972	1.7149495869074e-29	1.87382333531161e-28	Grin1	14810
ENSMUSG00000044362	164.761634611119	2.65521151735604	0.173113400543594	15.3379894856112	4.26191524737802e-53	1.04400294014088e-51	Ccdc89	70054
ENSMUSG00000046814	82.898607692125	2.65511274467982	0.343255110627806	7.73510040338127	1.03321530298206e-14	5.62229813086298e-14	Gchfr	320415
ENSMUSG00000079531	7.49667491503999	2.65323438546823	0.760739601348819	3.48770378295536	0.000487187502439038	0.00107307247304461	Gm5936	546325
ENSMUSG00000027547	2.898597199171	2.65323081713763	1.48464666727693	1.78711263468773	0.0739192858099121	0.11043914238806	Sall4	99377
ENSMUSG00000057596	212.882176691061	2.65018352415967	0.289248584873828	9.16230420043611	5.08008006815948e-20	3.70722681294149e-19	Trim30d	209387
ENSMUSG00000049723	55.3140903633046	2.64892183259176	1.10193582528083	2.40388030937889	0.0162220836200794	0.0279216546595649	Mmp12	17381
ENSMUSG00000089941	52.4159059488021	-2.6489063950639	0.726549623546443	-3.64587126497159	0.000266487367019868	0.000607293809948927	NA	NA
ENSMUSG00000075330	12.8442452463908	2.64667871784476	0.769041004861628	3.44153133722821	0.000578431467224117	0.00126152601779807	A930003A15Rik	68162
ENSMUSG00000009114	56.2239348088095	2.64598946672435	0.394102072320589	6.71396993967575	1.8939934361826e-11	8.35173946884211e-11	2610028H24Rik	76964
ENSMUSG00000108949	5.32289267324576	2.64487542836943	0.919358298077057	2.8768712197426	0.00401639470838557	0.0077076192949656	NA	NA
ENSMUSG00000086206	6.53472636110323	2.6446918299894	1.13230904471721	2.33566254930861	0.0195088358213324	0.0330099837904002	NA	NA
ENSMUSG00000060550	58.112932631257	2.64347483024682	0.233213951942941	11.334977209655	8.80550167270644e-30	9.76202261626531e-29	H2-Q7	15018
ENSMUSG00000103403	4.71114449594618	-2.64238921973213	1.19153128086527	-2.21764150229717	0.0265792857488153	0.0438820832338056	NA	NA
ENSMUSG00000031808	12835.0989832264	-2.64211998704043	0.128949603352679	-20.4895549760955	2.66820924183512e-93	1.99416876431439e-91	Slc27a1	26457
ENSMUSG00000103964	3.77948985355849	2.64155189286667	1.17835999088872	2.24171892570318	0.0249795439209033	0.0414308211484003	NA	NA
ENSMUSG00000030711	269.596711407878	2.64149426882497	0.260339712269188	10.1463362842381	3.44037293084049e-24	3.06550342292612e-23	Sult1a1	20887
ENSMUSG00000024388	34.1075002037351	2.64105975853997	0.337040160379742	7.83603875444486	4.64982416043928e-15	2.58332708665821e-14	Myo7b	17922
ENSMUSG00000026616	4.42128592785725	2.64075665893952	0.704032568002398	3.75090127780925	0.000176200070002878	0.000410523182925803	Cr2	12902
ENSMUSG00000087142	8.61290245011847	2.63820581567707	0.679735735422589	3.88122277260722	0.000103932581673935	0.000249177372299113	NA	NA
ENSMUSG00000021095	49.776663288449	2.63768484546202	0.552499722657828	4.77409261451445	1.80519299496201e-06	5.23567920780098e-06	Gsc	14836
ENSMUSG00000027386	635.482392170884	2.6374557668978	0.136635273462862	19.3028908279286	5.07868963027474e-83	2.87613523829966e-81	Fbln7	70370
ENSMUSG00000100444	3.07934622538182	2.63734588694823	0.815876755249643	3.23252975400832	0.00122699357324384	0.00255237430511094	NA	NA
ENSMUSG00000092572	2.8528318984201	2.63705997853126	1.04889665618261	2.51412754820734	0.0119327268900443	0.0210600648959795	Serpinb10	241197
ENSMUSG00000028862	140.809786585648	2.63656283513571	0.210895760339628	12.5017346526539	7.30399131315521e-36	1.03143059848303e-34	Map3k6	53608
ENSMUSG00000106525	1.21726200253953	-2.63654967289526	1.68532879770615	-1.56441263952992	0.117720694304028	0.166828559557717	NA	NA
ENSMUSG00000042451	16.7724348723864	2.63510451639784	0.501001155555055	5.25967752205766	1.44308253069514e-07	4.62970542370628e-07	Mybph	53311
ENSMUSG00000102909	3.65493072892188	2.6351011621826	1.1925147447063	2.20970111596531	0.0271259122580863	0.0447140037544584	NA	NA
ENSMUSG00000050555	520.981824221552	2.632308202543	0.170504947522252	15.438309801535	9.0439343686441e-54	2.25820874866156e-52	Hyls1	76832
ENSMUSG00000068522	395.555033745579	2.63216075928027	0.105314966648924	24.9932259681076	7.24332240386648e-138	1.43385156018161e-135	Aard	239435
ENSMUSG00000030237	420.337385035172	2.63165129992112	0.263160159430888	10.000188879701	1.52106664123528e-23	1.31377347908266e-22	Slco1a4	28250
ENSMUSG00000098038	4.62344138503911	-2.63108443904976	0.778359199196682	-3.38029593761494	0.00072407820557526	0.00155570259226608	NA	NA
ENSMUSG00000097459	4.3050401798465	2.63067734661958	0.839043677655296	3.1353282512908	0.00171661912558044	0.00349446655979053	NA	NA
ENSMUSG00000069300	7.39172136859036	2.62972945383844	0.734722064192493	3.57921666164835	0.000344625668006415	0.000774755453560973	Hist1h2bj	319183
ENSMUSG00000022362	2.59916370904173	-2.62951566891575	1.30689125624512	-2.01203861174396	0.0442158669437929	0.0696405450760491	NA	NA
ENSMUSG00000098376	2.39461479442777	-2.62945509851252	1.09486815119947	-2.4016180355889	0.0163227421161483	0.0280817109707271	Mir6907	102465547
ENSMUSG00000044303	909.982404711977	2.62878717631627	0.30908117543294	8.50516752640807	1.81333556646319e-17	1.15491079425785e-16	Cdkn2a	12578
ENSMUSG00000045064	247.1332376777	2.62792675913432	0.148419135164235	17.7061182591204	3.76135147991385e-70	1.51370285839097e-68	Zc2hc1c	72350
ENSMUSG00000065968	26.2861081277865	2.62643019411738	0.435522768764138	6.03052327567232	1.63429629571088e-09	6.19696758823874e-09	Ifitm7	74482
ENSMUSG00000037636	25.2572966625003	2.6256781002781	0.314327143517919	8.35332918083933	6.63653619257356e-17	4.09734784376001e-16	Slc25a43	194744
ENSMUSG00000057829	3.76670857407592	2.62557621046005	1.17517501895939	2.23420015580741	0.025469906199535	0.0421709177094705	NA	NA
ENSMUSG00000078519	3.44029444223273	2.62541728469142	1.07399319568534	2.44453809878755	0.014503776109509	0.0251830480011253	NA	NA
ENSMUSG00000097312	4.10820236424556	2.62535427486404	0.867615710649204	3.02594137316807	0.00247860356663418	0.00492381847659822	NA	NA
ENSMUSG00000057816	268.514608868731	2.62417969817266	0.177997544760206	14.7427859283558	3.42364832142019e-49	7.47048903342263e-48	Cfap299	75784
ENSMUSG00000055301	3.9050762443239	2.62394837838426	1.04919329538023	2.50091988762979	0.0123871195749169	0.0217832875886074	Adh7	11529
ENSMUSG00000086451	9.08320045671364	2.62388045552819	0.549650394367254	4.77372614013813	1.80848266504548e-06	5.24452812446143e-06	NA	NA
ENSMUSG00000000278	4113.97827758836	2.62342298573563	0.120117688317865	21.8404385105491	9.58311379011495e-106	1.00271313957236e-103	Scpep1	74617
ENSMUSG00000049539	10.848214387154	-2.62325165921797	0.493333775668502	-5.3173972442152	1.0526209355369e-07	3.41744087124e-07	Hist1h1a	80838
ENSMUSG00000060257	25.2437149628549	2.62314830430983	0.341294807114411	7.68587230051373	1.51958022442044e-14	8.17574345523758e-14	Scrt2	545474
ENSMUSG00000040231	10.2506245642191	2.62285808246235	0.525441299463418	4.99172426137956	5.98426464703235e-07	1.8166931070633e-06	Syngr4	58867
ENSMUSG00000022097	5.42597717455774	2.62254825291752	0.592213308651005	4.42838452734436	9.49415257434002e-06	2.55383236473776e-05	Sftpc	20389
ENSMUSG00000037418	8.65665537844357	-2.62212457556579	0.520530158124809	-5.03741144415512	4.71869752343948e-07	1.44830200701964e-06	Best1	24115
ENSMUSG00000039539	1.69687289187996	-2.62109423864612	1.11182264093736	-2.35747514229097	0.0183996871379282	0.0313238030124503	Sgcz	244431
ENSMUSG00000100393	24.8235584993937	-2.62013724127611	0.591489917759829	-4.42972426512264	9.43536484889543e-06	2.53948152651616e-05	NA	NA
ENSMUSG00000030351	214.98583517646	-2.62001473756525	0.239905274376411	-10.9210384989471	9.14441870649578e-28	9.40244792877079e-27	Tspan11	68498
ENSMUSG00000002699	25.3038963926662	-2.61992327473183	0.482394910640738	-5.43107569533006	5.60153662747938e-08	1.86848180309417e-07	Lcp2	16822
ENSMUSG00000024992	9.68908553491246	-2.61988228208171	0.922651728268636	-2.83951376430839	0.00451823458002419	0.00858816335872591	Pde6c	110855
ENSMUSG00000051980	2.85566903278767	-2.61890672819473	0.800100104492141	-3.27322382973199	0.00106328240621161	0.00223360461870819	Casr	12374
ENSMUSG00000071713	18.5838623681933	-2.61785981198837	0.799573810297827	-3.27406898309145	0.0010601072823573	0.0022277866598352	Csf2rb	12983
ENSMUSG00000029761	10183.3249774241	2.61774337569261	0.163136549739669	16.04633284123	6.06429415725143e-58	1.70397359996529e-56	Cald1	109624
ENSMUSG00000019767	828.65281577611	2.61738556247387	0.197454357836197	13.2556485010333	4.1848366671165e-40	6.77622815670972e-39	Ccdc170	100504234
ENSMUSG00000086769	183.733581905762	2.61678834433477	0.210734725668703	12.4174520171329	2.10148294298252e-35	2.91514423649968e-34	NA	NA
ENSMUSG00000018595	7.40270492834391	2.61672650133537	0.581925918642877	4.49666601452964	6.90272868412048e-06	1.88344290793716e-05	Glra4	14657
ENSMUSG00000110208	13.5384318988883	2.61648627098052	0.489404580552433	5.34626436889304	8.97880369826677e-08	2.93369893921213e-07	NA	NA
ENSMUSG00000041362	753.341303722192	2.61633860839797	0.179446806828197	14.580023209345	3.76388739415763e-48	7.97530354019534e-47	Shtn1	71653
ENSMUSG00000033053	253.825447074884	2.61595304510922	0.205302618498127	12.7419370695123	3.45703426829696e-37	5.08783750685124e-36	1700028P14Rik	67483
ENSMUSG00000052485	17.2179442996911	2.6148379724831	0.869399631222738	3.00763639479067	0.00263287945814459	0.00520675549759797	Tmem171	380863
ENSMUSG00000038594	387.770815702253	-2.61365444800486	0.14343093430415	-18.2223901746504	3.42846768383768e-74	1.50667440833931e-72	Cep85l	100038725
ENSMUSG00000074183	2.53773178936184	2.61318553293163	1.40989091062531	1.85346647264549	0.0638155273677561	0.0968382999206979	Gsta1	14857
ENSMUSG00000000560	491.504360379617	-2.61259379806238	0.179501392320338	-14.5547272045665	5.45029201662796e-48	1.14821923759699e-46	Gabra2	14395
ENSMUSG00000053046	1274.5559870122	-2.61254728825621	0.16788623224637	-15.5614147348446	1.33123516348961e-54	3.40130584271596e-53	Brsk2	75770
ENSMUSG00000092094	2.41925726722441	-2.61248681659358	1.05307682117559	-2.48081314113167	0.0131083069607907	0.0229358838070913	Zfp804b	207618
ENSMUSG00000035873	729.590275705088	2.61234049128072	0.108680626602878	24.0368552605635	1.14568005508511e-127	1.99793871828454e-125	Pawr	114774
ENSMUSG00000018486	4.97752239923147	-2.61121259942982	0.603047374806777	-4.3300289637551	1.49089731005478e-05	3.93791159921068e-05	Wnt9b	22412
ENSMUSG00000056144	216.542110360051	2.60951879143717	0.261298106899646	9.9867497028571	1.74200186581758e-23	1.49870818314838e-22	Trim34a	94094
ENSMUSG00000073795	82.1689923349996	2.60936776733807	0.197512573315905	13.2111476425584	7.56619780187649e-40	1.21796384103027e-38	6430531B16Rik	381933
ENSMUSG00000029330	748.821824325627	2.60744804974561	0.151480529251087	17.2130904389938	2.11819929052789e-66	7.66774184691421e-65	Cds1	74596
ENSMUSG00000109424	4.09237121608941	2.60719228059448	1.438866470683	1.81197653410946	0.0699898224157562	0.105291412292305	NA	NA
ENSMUSG00000018909	5127.68532434476	-2.60696845606346	0.0954604990669891	-27.3093947920179	3.28075900387276e-164	1.14425583479518e-161	Arrb1	109689
ENSMUSG00000021239	2.73529352423685	2.60677204345219	0.875035090821435	2.9790485785034	0.00289144933243727	0.00568434202977005	Vsx2	12677
ENSMUSG00000092448	11.9753239669764	2.6044240061879	0.406047273988181	6.41409060725208	1.41665937723275e-10	5.84677995791419e-10	NA	NA
ENSMUSG00000111012	1.6585739923112	-2.60338944101407	1.59465865986378	-1.63256846530182	0.102559788053902	0.147834581918167	NA	NA
ENSMUSG00000020155	397.070488204907	2.60230996314222	0.223168912185458	11.660718948971	2.02326715440327e-31	2.39017468729586e-30	Kcnmb1	16533
ENSMUSG00000026208	137.563002399176	-2.6021127018729	0.368439361709968	-7.06252635385155	1.63502293298255e-12	7.71282930580198e-12	Des	13346
ENSMUSG00000062826	1.48851884711988	2.60166664486628	1.71257656484833	1.51915347802082	0.128723868303099	0.180570068834525	Ces2f	71903
ENSMUSG00000106121	1.74299887416424	2.60125539243888	1.5299652782429	1.70020550755655	0.0890922766768098	0.130699999694188	NA	NA
ENSMUSG00000086188	9.47923782772848	-2.60113088426748	0.57161052428425	-4.55053007906831	5.35109365583373e-06	1.47657391560511e-05	NA	NA
ENSMUSG00000104823	2.93942828608954	-2.60039492712575	1.42920774817843	-1.81946601565801	0.0688403630473378	0.103796699186108	NA	NA
ENSMUSG00000041548	16277.2465572912	2.59970288410235	0.134968731152535	19.2615197750085	1.1301241480296e-82	6.31863051009017e-81	Hspb8	80888
ENSMUSG00000100811	11.8993996222428	2.59870424771031	0.682320896526139	3.80862474085279	0.000139741845280763	0.000329457893385645	NA	NA
ENSMUSG00000090693	6.33714748332807	-2.59704141902697	0.774472568665808	-3.35330329839948	0.000798531501818735	0.00170582662740259	Trim43a	547109
ENSMUSG00000056606	5.55446355631206	2.5970000932062	1.27172128260272	2.04211420280011	0.0411402043686504	0.0652594362252639	NA	NA
ENSMUSG00000064343	7.86214605151261	2.59662203125863	0.700665059513108	3.70593908744789	0.000210608915670803	0.000486512794789166	NA	NA
ENSMUSG00000029999	1929.35040105245	-2.596579147044	0.137636306424308	-18.8655102312846	2.19145827258082e-79	1.12506805194903e-77	Tgfa	21802
ENSMUSG00000111131	2.27191808292535	2.59434623179656	1.43546922920001	1.80731580936946	0.0707130524309114	0.106226697276572	NA	NA
ENSMUSG00000095369	5.40912311448894	-2.59404224492985	0.708236296581786	-3.66267904857414	0.000249591180233329	0.000570976617007333	Gm21859	545180
ENSMUSG00000023224	708.804159782911	2.59340262495401	0.154391413496185	16.7975832737493	2.54191904690843e-63	8.48838711515485e-62	Serping1	12258
ENSMUSG00000037428	259.575542830995	2.5932007305322	0.575541961092215	4.50566753744773	6.61646114245718e-06	1.80870242203548e-05	Vgf	381677
ENSMUSG00000085260	110.521114124231	2.59184509422706	0.17365072141832	14.9256223818579	2.24530784911363e-50	5.03430095597691e-49	Med9os	100504121
ENSMUSG00000063193	3.63114001175978	2.59171783656501	1.38784319314402	1.86744284179089	0.0618397717838975	0.0941653018300471	Cd300lb	217304
ENSMUSG00000085984	29.7423578363315	2.59139532577858	0.305324914689867	8.48733660798947	2.11426699491847e-17	1.3422938075511e-16	1700001G11Rik	69303
ENSMUSG00000086443	22.0612780774762	2.59124805481445	0.341162148927796	7.59535623444224	3.06946841717468e-14	1.62206420227463e-13	NA	NA
ENSMUSG00000041920	941.229619981524	2.59104499522227	0.141068399425897	18.3672956223151	2.40080032271439e-75	1.08993358452486e-73	Slc16a6	104681
ENSMUSG00000002565	59.9468030050229	2.5888112989514	0.264116834849008	9.80176557254063	1.1063466727206e-22	9.17695562087191e-22	Scin	20259
ENSMUSG00000042189	69.1517813712354	2.58841410139867	0.221168863485259	11.7033386192319	1.22535755889646e-31	1.46171452994744e-30	Tekt3	71062
ENSMUSG00000083161	2.17653164443364	-2.58804479573434	1.39717664738839	-1.852339001351	0.0639771585539718	0.0970634609477609	NA	NA
ENSMUSG00000021364	1337.71988335558	-2.58774649470082	0.149952682205703	-17.2570870799829	9.89796899492003e-67	3.61876992887484e-65	Elovl2	54326
ENSMUSG00000025494	18.7874291352661	-2.58752715308187	0.509403672055739	-5.07952198820967	3.78385730334558e-07	1.17270264424905e-06	Sigirr	24058
ENSMUSG00000100832	87.2577204422609	-2.58705677983264	0.22939100486036	-11.2779347272466	1.68659054650514e-29	1.84467168135179e-28	Gm29260	102639765
ENSMUSG00000030148	3.45152086110703	-2.58675263744871	1.30140658015478	-1.98765910430625	0.0468494047522991	0.0734243626144265	Clec4a2	26888
ENSMUSG00000110326	3.29093767249305	2.58654721578292	1.2583766598461	2.0554634381881	0.0398342635924088	0.0634443515450854	NA	NA
ENSMUSG00000035561	91.788748335217	2.5863055561828	0.189485945263542	13.6490627449213	2.044917015044e-42	3.57461905899458e-41	Aldh1b1	72535
ENSMUSG00000020814	1070.02038084478	2.58544323521683	0.403429411001131	6.40866323751885	1.46801047946466e-10	6.05189385840092e-10	Mxra7	67622
ENSMUSG00000001333	157.560107911895	2.58485298972079	0.198362700713679	13.0309427146378	8.15932718982965e-39	1.27786811362884e-37	Sync	68828
ENSMUSG00000032561	8.49087179150236	-2.58482752535895	0.725904148196214	-3.56083862006015	0.000369672242932851	0.000827506947225299	Acpp	56318
ENSMUSG00000005360	75087.2981984413	-2.58395017553461	0.134272667562041	-19.2440518420525	1.58333966305339e-82	8.7855359637051e-81	Slc1a3	20512
ENSMUSG00000051998	17.1041143709094	2.58337972348939	0.384746355207588	6.7145008354804	1.88711096847334e-11	8.32306088122536e-11	Lax1	240754
ENSMUSG00000084094	4.89520021948438	-2.5830639945831	0.78435047686	-3.29325227788975	0.000990355694510733	0.00208839593814629	NA	NA
ENSMUSG00000030935	3.3811985755584	-2.5823240459442	1.50418710872099	-1.71675719793926	0.0860235444548584	0.126790672277073	Acsm3	20216
ENSMUSG00000024810	3739.97051951997	-2.58224078923401	0.223763903089972	-11.5400238982948	8.29021861971116e-31	9.55723891557783e-30	Il33	77125
ENSMUSG00000097113	83.5327543936773	2.58173217274765	0.341557257022321	7.55870976144691	4.07087113431683e-14	2.13228251333358e-13	Gm19705	100503460
ENSMUSG00000069308	8.57912450047509	2.58077442184734	0.686119451128881	3.76140687689463	0.000168960326033503	0.000394575963857388	Hist1h2bp	319188
ENSMUSG00000021680	1.60216702844646	2.57977938973266	1.34268046841505	1.92136509796552	0.0546856954449919	0.0843138371532251	Crhbp	12919
ENSMUSG00000023979	18.8179401712593	2.57922287798105	0.405153808971429	6.36603388853474	1.93978591652721e-10	7.91071194206615e-10	Guca1b	107477
ENSMUSG00000031785	16482.3312075377	-2.57903462552527	0.125070790087927	-20.6205991319969	1.79324075199681e-94	1.38742531843753e-92	Adgrg1	14766
ENSMUSG00000044288	581.036929818493	-2.5789890460184	0.268570998840398	-9.60263415317973	7.7926934801621e-22	6.22650377598552e-21	Cnr1	12801
ENSMUSG00000019823	1374.30641309538	-2.57883199683346	0.132150996112819	-19.5142834536932	8.3024988367308e-85	4.89090635226504e-83	Mical1	171580
ENSMUSG00000029442	1252.6634811049	2.57865924743635	0.342527952966137	7.52831768942164	5.13982165464507e-14	2.67370504776317e-13	Wdr66	269701
ENSMUSG00000081123	2.49660450562145	2.57850518276231	1.1242078992604	2.29361952042738	0.0218123631366292	0.0365892858387017	NA	NA
ENSMUSG00000015843	161.986643505784	-2.57816877174058	0.202734848452503	-12.7169492143064	4.76087768872007e-37	6.95632605952971e-36	Rxrg	20183
ENSMUSG00000023328	147.37018093978	-2.57778434501654	0.219279351426186	-11.7557094557728	6.60040214473254e-32	7.94688418225798e-31	Ache	11423
ENSMUSG00000041673	155.973471086551	2.57759235422272	0.213457994283813	12.0754079174733	1.42456050896673e-33	1.83912268293338e-32	Lrrc18	67580
ENSMUSG00000042367	30.4447971955179	2.577572872935	0.589166338476654	4.37494932178162	1.21460692939627e-05	3.23536890042723e-05	Gjb3	14620
ENSMUSG00000087586	2.26113081911241	2.57610745240259	1.039398044683	2.47846093763653	0.0131950558605683	0.0230748079923809	Gm6938	629024
ENSMUSG00000105071	1.74464735724828	2.57603812753673	1.58074687232277	1.62963354389022	0.103178970489343	0.148577987978395	NA	NA
ENSMUSG00000104416	2.03211593212401	2.57541874682183	1.3926454560111	1.84929964457609	0.0644145570556135	0.0976865941185034	NA	NA
ENSMUSG00000111236	50.3400546744642	-2.57526793122909	0.501984115325486	-5.13017813234845	2.89468120778445e-07	9.04891594517681e-07	NA	NA
ENSMUSG00000084797	12.6337528513662	2.57494653751463	0.565375184837976	4.55440317610076	5.25345145454235e-06	1.45127091791123e-05	NA	NA
ENSMUSG00000111293	33.1007126890321	2.57471881974647	0.257672635412605	9.99220897331079	1.64866129059673e-23	1.42007191447597e-22	NA	NA
ENSMUSG00000050914	28.2359296517982	-2.57459335031327	0.32517907341748	-7.91746320959555	2.42405320165589e-15	1.36889542534014e-14	Ankrd37	654824
ENSMUSG00000049985	11.5223001506055	-2.57449219829591	0.490172181874028	-5.25222012488163	1.5027670945245e-07	4.81415678203627e-07	Ankrd55	77318
ENSMUSG00000037101	299.477101507432	2.57438525364743	0.173237583009626	14.860431604523	5.95403601393511e-50	1.32016178944698e-48	Ttc29	73301
ENSMUSG00000056215	325.140970079889	2.57088988375794	0.143253738991588	17.9464068571984	5.11974554432805e-72	2.13465216025655e-70	Lrguk	74354
ENSMUSG00000028978	144.319932045967	-2.57087094733788	0.381222182920207	-6.74376010242822	1.54339296382149e-11	6.83178356044511e-11	Nos3	18127
ENSMUSG00000087095	200.895057483434	-2.5698862775485	0.148336554455989	-17.3246998150478	3.06289456087026e-67	1.13684091530409e-65	Emx2os	329078
ENSMUSG00000041809	817.293917195691	2.56950718765051	0.151285120488998	16.9845334382199	1.06900299930676e-64	3.687472983323e-63	Efhc1	71877
ENSMUSG00000017417	199.00046984628	2.56906051809811	0.197506407361385	13.0074793644411	1.10941458452258e-38	1.7288770684904e-37	Plxdc1	72324
ENSMUSG00000029544	138.98060746808	2.56902537718261	0.31023011082168	8.28103168444304	1.22112690882549e-16	7.43263755335802e-16	Cabp1	29867
ENSMUSG00000110372	3.24290951774176	-2.56757717341857	1.04060792706841	-2.46738190881548	0.0136105107051087	0.0237390369875613	Gm8096	666422
ENSMUSG00000074731	65.1706129917822	2.56724281679756	0.917432157099518	2.79829172863741	0.00513736890606075	0.00966798620870785	Zfp345	545471
ENSMUSG00000044667	745.55324779252	2.56722758724001	0.150349958628433	17.0750135926842	2.27772684484777e-65	8.02059166055128e-64	Plppr4	229791
ENSMUSG00000017868	124.759019533383	2.56699388848614	0.938230951273016	2.7359936111713	0.00621922334527936	0.0115613362576839	Sgk2	27219
ENSMUSG00000046480	98.7031826803327	2.56657546190106	0.223019635338161	11.5082936890709	1.19825771606214e-30	1.36917924051135e-29	Scn4b	399548
ENSMUSG00000052180	5.40888263952218	2.5664092665275	0.726066096177444	3.53467718715831	0.000408273604197456	0.000909468360201815	Serpinb6c	97848
ENSMUSG00000085307	3.6459519161808	2.5662221328132	1.25126753242673	2.05089804243241	0.040276876834683	0.0640518068096179	NA	NA
ENSMUSG00000038402	79.0173812233733	-2.56533899918403	0.385158966457576	-6.66046807316529	2.72956860280218e-11	1.18813016856918e-10	Foxf2	14238
ENSMUSG00000020173	491.590468704287	2.5650821355853	0.125604179698429	20.4219488694084	1.06720767665046e-92	7.8690450600807e-91	Cobl	12808
ENSMUSG00000102545	20.7592833086181	2.56499446328475	0.441678182529927	5.80738321415945	6.34567841437656e-09	2.28954994744e-08	NA	NA
ENSMUSG00000016458	6.43135643844782	2.56453354064913	2.14887441248936	1.19343109385265	0.23270058347733	0.303846560538826	Wt1	22431
ENSMUSG00000037605	3008.8523277686	-2.56299547059105	0.0899177451756392	-28.5037782651764	1.05169568405482e-178	4.81435609702845e-176	Adgrl3	319387
ENSMUSG00000000531	189.367026994472	-2.56241304438777	0.208249320851497	-12.3045445426208	8.5618026633866e-35	1.15771378413904e-33	Grasp	56149
ENSMUSG00000108678	28.2961528785882	-2.562382930513	0.334469125074761	-7.66104473750828	1.84426594738116e-14	9.87187714051307e-14	NA	NA
ENSMUSG00000037762	608.40183835697	2.56147293144185	0.142790820389921	17.9386386635163	5.88799793883404e-72	2.45032156647728e-70	Slc16a9	66859
ENSMUSG00000049560	3.28580974588153	2.56014547671559	1.34778010403486	1.89952757801607	0.0574951441689862	0.0881974869327794	Defb20	319579
ENSMUSG00000022816	13562.7194936683	2.55929280025845	0.136996141030619	18.681495558962	7.00293359993286e-78	3.44240402665156e-76	Fstl1	14314
ENSMUSG00000024677	5.19650548895472	-2.5589992866489	0.837863547260221	-3.05419575182227	0.0022566478110038	0.00451244714373374	Ms4a6b	69774
ENSMUSG00000074240	11.7270121270699	2.55897853471677	1.20340827182057	2.12644253379232	0.0334664293748994	0.0541540505673955	Cib3	234421
ENSMUSG00000053835	15.9955488017227	2.55890933233674	0.732597258349921	3.49292780333406	0.000477755657090036	0.00105356534054991	H2-T24	15042
ENSMUSG00000027261	2.34821792380306	-2.55723806676813	1.51601968994632	-1.68681058941832	0.0916397786191117	0.134034537415812	Hao1	15112
ENSMUSG00000060275	352.30311756722	2.55701158560084	0.156352565316677	16.3541389961965	4.06412095544142e-60	1.21829372106295e-58	Nrg2	100042150
ENSMUSG00000109877	4.58094271361919	2.5569170808255	1.24099264957925	2.06038052013636	0.0393621776720061	0.0627561406172536	NA	NA
ENSMUSG00000037143	549.884451640408	2.55599509872406	0.150121358248327	17.0261921990874	5.25119726329599e-65	1.814222601673e-63	Cfap61	78774
ENSMUSG00000032649	1715.33925315646	-2.55543019171081	0.106447034914675	-24.006588758054	2.37336205664793e-127	4.0742097242754e-125	Colgalt2	269132
ENSMUSG00000056617	20.6575408733521	2.55415511605278	0.401567217368192	6.36046720345426	2.01141001220355e-10	8.19368042234866e-10	4931429L15Rik	74361
ENSMUSG00000035394	190.146293218633	2.55250191864686	0.15339873765896	16.6396539997719	3.59690409374886e-62	1.15886764885548e-60	Cfap53	74453
ENSMUSG00000028268	851.959386685807	2.55206450643222	0.243934644184956	10.4620830508076	1.28988257149137e-25	1.22642101875291e-24	Gbp3	55932
ENSMUSG00000110250	10.6864200329571	2.55181689121269	0.576012430717731	4.43014205098496	9.41710363813751e-06	2.53518767753976e-05	NA	NA
ENSMUSG00000084938	7.42204952061244	2.55022194744594	0.571847609174434	4.45961809847845	8.21058219397628e-06	2.22672493077132e-05	BB557941	767815
ENSMUSG00000097404	20.9637906382354	2.55009599069636	0.623206464189507	4.0918959241105	4.27860681572388e-05	0.000107579617303926	Gm10814	100502985
ENSMUSG00000046637	427.938499534608	2.54937223873382	0.182935084568302	13.9359393237767	3.83126431726523e-44	7.09817629369889e-43	Ttc34	242800
ENSMUSG00000004709	5.11214073235191	2.54874481653063	1.23342707930239	2.06639278421888	0.0387914067217351	0.0619450276087708	Cd244a	18106
ENSMUSG00000032221	1378.35283054139	2.54864704845254	0.197217039498741	12.9230570285932	3.33618147264342e-38	5.10486876729762e-37	Mns1	17427
ENSMUSG00000073433	377.947621770774	2.54836497282926	0.190356917567014	13.3872990033689	7.1742610489087e-41	1.19439260297884e-39	Arhgdig	14570
ENSMUSG00000090666	5.4643822548417	-2.54787718893039	0.821389480989485	-3.10191114921644	0.00192275659299257	0.00388529801524974	NA	NA
ENSMUSG00000024972	29.9964246377506	-2.54602205896949	0.312710187449677	-8.14179441908717	3.89462137293874e-16	2.30602305113401e-15	Lgals12	56072
ENSMUSG00000038729	13.6986695535464	2.5441587546765	0.552236800634991	4.60700690673112	4.0850643824077e-06	1.14098283557448e-05	Akap2	11641
ENSMUSG00000048416	834.170519765369	2.54375596456178	0.174239030991008	14.5992315848741	2.84028606659066e-48	6.02409321826222e-47	Mlf1	17349
ENSMUSG00000021640	1.98717110357193	2.54276570406302	1.33620582982427	1.902974562233	0.0570438645641677	0.0875969554873476	Naip1	17940
ENSMUSG00000001901	12.8737022131798	-2.54271146106854	0.561459762390285	-4.52875100121784	5.93333693110835e-06	1.62946147215653e-05	Kcnh6	192775
ENSMUSG00000028108	1394.03668729697	2.54260243574173	0.337029838631017	7.54414637608807	4.55259573225729e-14	2.37667346222118e-13	Ecm1	13601
ENSMUSG00000027961	4.76573425368668	-2.54134544587067	1.48435065024007	-1.71209238562307	0.086879644378413	0.127829545060056	Lrrc39	109245
ENSMUSG00000079042	4.20832496924091	2.54080819316778	0.690030622177963	3.68216730026872	0.000231259562149309	0.000531256284276713	Apela	100038489
ENSMUSG00000078487	3.14215261835264	2.54063220334115	0.999224395282385	2.54260425919962	0.0110029769726264	0.0195352628490238	Ankrd65	242805
ENSMUSG00000105170	2.35424177960416	2.5396286101386	1.28897205032124	1.97027438221463	0.0488069327771635	0.0762051256954888	NA	NA
ENSMUSG00000030996	4.30544196885475	-2.53796624207991	0.747391393177509	-3.39576594706267	0.000684368530757719	0.00147702875221878	Art1	11870
ENSMUSG00000040724	2194.154613336	-2.53790357573397	0.188338012461505	-13.4752594155824	2.18715286599516e-41	3.70534386465009e-40	Kcna2	16490
ENSMUSG00000021575	35.9614543842248	-2.53788479689222	0.297743052811925	-8.52374143720264	1.54480275393722e-17	9.87604041671879e-17	Ahrr	11624
ENSMUSG00000038987	301.589922493237	2.53761401593367	0.154736791016917	16.3995517759977	1.92654205308927e-60	5.85503575830296e-59	Cfap157	227736
ENSMUSG00000068686	80.1626718230193	2.53632227804716	0.268334981922264	9.45207464147157	3.32180403720679e-21	2.56015433565573e-20	Cd59b	333883
ENSMUSG00000054934	393.003971576765	-2.53584522729571	0.22409598330635	-11.315888798547	1.09487070646411e-29	1.20831712873611e-28	Kcnmb4	58802
ENSMUSG00000043340	5.04819065143741	2.53431305462259	1.1644521898243	2.17639940632083	0.0295254081550482	0.0482925259335175	NA	NA
ENSMUSG00000063529	88.0079606382603	2.53396652442177	0.276229796076237	9.17340040942726	4.58328276225569e-20	3.35583046101447e-19	Stmnd1	380842
ENSMUSG00000041845	374.965493129594	2.5338111725395	0.14944394483218	16.9549269820526	1.7698110028079e-64	6.08576794439719e-63	Rhod	11854
ENSMUSG00000081217	3.65993565241496	2.53376307243921	0.960151954524297	2.63891882998307	0.00831708921809326	0.0151306287272724	NA	NA
ENSMUSG00000076469	1.60870068395179	-2.53362918750289	1.84738103770089	-1.37147082047354	0.170228233654633	0.231075861993776	NA	NA
ENSMUSG00000103085	2.54929251871559	2.53279767445828	1.34574073029981	1.88208442936404	0.0598245531186173	0.0914324897875341	NA	NA
ENSMUSG00000108888	3.59855463670681	2.53261062521053	0.982488270779972	2.57775151167958	0.00994454815505303	0.0178086028207808	NA	NA
ENSMUSG00000042249	3349.46774841037	-2.53259562525193	0.10119949673164	-25.0257729242256	3.20528067342593e-138	6.40269383974437e-136	Grk3	320129
ENSMUSG00000079669	75.7177982969908	2.5319172334286	0.305506417948011	8.28760734532086	1.15549302061446e-16	7.04876405940074e-16	NA	NA
ENSMUSG00000102548	3.85577607392538	2.53175370764552	1.22846085795893	2.06091524303997	0.0393111268056282	0.0626883946077414	Gm16701	100503962
ENSMUSG00000060586	28.0899195418521	-2.53162620793335	0.341951137237403	-7.40347357340632	1.32667573131304e-13	6.71683083966394e-13	H2-Eb1	14969
ENSMUSG00000030154	12.8523931152752	2.53039506996666	0.473962543175539	5.33880811131838	9.35596014409021e-08	3.05284395969846e-07	Klrb1f	232408
ENSMUSG00000021898	56.3351369897728	2.53020238735559	0.290686349419133	8.70423531208672	3.19723075037236e-18	2.11413636105723e-17	Asb14	142687
ENSMUSG00000104324	3.35699831577609	2.52899089205031	1.16684809451927	2.16736943217294	0.0302066961346708	0.0493187497523496	NA	NA
ENSMUSG00000085745	3.63193467918064	2.5286803600246	1.18626635299528	2.13162950600409	0.0330373161387833	0.0535464297055016	NA	NA
ENSMUSG00000026185	34223.3316013367	2.52680655370151	0.618848166714559	4.08307996954443	4.44427207129165e-05	0.000111604560254276	Igfbp5	16011
ENSMUSG00000029130	437.960604419414	2.52618486346373	0.151555357771598	16.6683969515009	2.22481550106232e-62	7.21030545794136e-61	Rnf32	56874
ENSMUSG00000108540	4.24096880414235	-2.52572096558928	0.739083184897954	-3.41737035451295	0.000632292008854095	0.0013713702803821	NA	NA
ENSMUSG00000110575	15.5824749680119	2.52431242127235	0.498574779897219	5.06305678316248	4.12586896833948e-07	1.2738192896069e-06	NA	NA
ENSMUSG00000033966	577.348330088825	2.52368765738402	0.160887687119288	15.6860211155429	1.88507177690026e-55	4.91932092088235e-54	Cdkl4	381113
ENSMUSG00000037224	235.829828785783	2.52361951990689	0.161401414015894	15.635671690326	4.16064373054585e-55	1.07681772310111e-53	Zfyve28	231125
ENSMUSG00000052821	7.20152594935502	-2.52305703874942	0.909566270253571	-2.77391227144564	0.00553866119695376	0.0103760766033477	Cysltr1	58861
ENSMUSG00000078926	223.829927058194	2.52282213409015	0.246393520508981	10.2389954446801	1.32606024490045e-24	1.20402982484287e-23	Cdc20b	238896
ENSMUSG00000043541	713.76044675409	2.52160998649264	0.155074877200848	16.2605963777533	1.87900077824544e-59	5.51969038775228e-58	Casc1	320662
ENSMUSG00000085768	13.7054380842188	2.52140386606155	0.490824056771082	5.1370828941205	2.7903589411429e-07	8.73771654748939e-07	NA	NA
ENSMUSG00000052605	153.388273779064	2.52112054829268	0.135486232309748	18.6079463965674	2.77034002531885e-77	1.33492722316516e-75	Isoc2b	67441
ENSMUSG00000097336	120.214884266954	-2.52048477828229	0.689719989522743	-3.65435947423585	0.000257824827983233	0.000588590643664995	Fendrr	68790
ENSMUSG00000079017	50.2998329406435	2.51991122414005	0.460963089756166	5.46662255642421	4.58691321717104e-08	1.53969208861747e-07	Ifi27l2a	76933
ENSMUSG00000026768	193.087456034931	2.51934683561531	0.352212636830241	7.15291438231272	8.49545963696045e-13	4.08469878781033e-12	Itga8	241226
ENSMUSG00000026807	242.327755761355	2.51879864603246	0.162247347232664	15.5244365408359	2.37077362825611e-54	6.02928344139716e-53	Ak8	68870
ENSMUSG00000089829	16.8237909243855	2.51803084419032	0.354437351716075	7.10430441938131	1.20930038957222e-12	5.76023357035992e-12	NA	NA
ENSMUSG00000044349	438.938748331462	-2.51802436507027	0.224727950798369	-11.2047671690358	3.86368314589615e-29	4.15549240160432e-28	Snhg11	319317
ENSMUSG00000023084	977.697069363998	2.51759815359169	0.155648106868486	16.174935913091	7.57765662438397e-59	2.19084011852091e-57	Lrrc71	74485
ENSMUSG00000022519	1240.94765907477	2.5171776225947	0.153892678521809	16.3567081083586	3.89628146529457e-60	1.17117636986207e-58	Srl	106393
ENSMUSG00000089728	1.97341577030516	2.51503161538754	1.08275600244321	2.32280551639745	0.0201896026050069	0.0340779027530971	Clec2f	435921
ENSMUSG00000030353	119.586476486148	2.5138095624187	0.317482303151521	7.91795176444517	2.41454992929162e-15	1.36387932124228e-14	Tead4	21679
ENSMUSG00000044819	21.7717840017122	2.51233068058361	0.507550544946061	4.94991229070714	7.42469341773991e-07	2.23147022935302e-06	Oxgr1	239283
ENSMUSG00000005131	80.1169617135019	2.51185787022159	0.222258056332922	11.3015380034596	1.28939768774539e-29	1.41730542235265e-28	4930550C14Rik	75311
ENSMUSG00000099858	14.3360498906159	2.51166336282791	0.45220420252997	5.55426806910634	2.7877738439997e-08	9.54734330957066e-08	NA	NA
ENSMUSG00000031293	17.9377740722562	2.51087185400804	0.591620544471942	4.24405791426522	2.19513659571535e-05	5.70138728341057e-05	Rs1	20147
ENSMUSG00000084910	135.41529160515	-2.50799123542575	0.259705877237938	-9.65704458481689	4.58912055088044e-22	3.70587085132289e-21	NA	NA
ENSMUSG00000003206	5.60565221823505	-2.50763235402745	0.778983138779277	-3.2191099257387	0.00128589180212043	0.00266580814869254	Ebi3	50498
ENSMUSG00000054720	2081.40249894093	2.50665967499545	0.115571521627058	21.6892504287023	2.59175411226038e-104	2.5885733231226e-102	Lrrc8c	100604
ENSMUSG00000024846	89.5306759222428	2.50602631121364	0.667619723582208	3.75367327041688	0.000174261976741573	0.000406352373441853	Cst6	73720
ENSMUSG00000072115	84.9164126330881	2.5053272974307	0.210806287980623	11.884499847846	1.42485400926384e-32	1.76783270161233e-31	Ang	11727
ENSMUSG00000075256	70.5067473172101	2.50408109463677	0.263672373658394	9.49694145007769	2.16145501698387e-21	1.68238225604628e-20	Cerkl	228094
ENSMUSG00000026080	1656.9375414764	-2.5040153740964	0.08794030913776	-28.4740342471826	2.45670209379905e-178	1.10165541034789e-175	Chst10	98388
ENSMUSG00000083449	2.75737270943366	-2.50365245613106	1.05270054446292	-2.37831401275508	0.0173920081525451	0.0297652224078682	NA	NA
ENSMUSG00000086992	5.75488093386832	-2.50248144823741	0.947531874995077	-2.64105252211216	0.00826489056212019	0.0150434427038988	Gm15941	100503538
ENSMUSG00000090002	136.21735734807	2.5024645752267	0.182868167632866	13.6845280817313	1.25620060915029e-42	2.21351210784758e-41	NA	NA
ENSMUSG00000094282	223.883433367943	2.50235137439838	0.17909015599076	13.972579121141	2.29174656806636e-44	4.28566360341466e-43	Cfap73	546886
ENSMUSG00000017723	152.782127478234	2.50179233023572	0.298346938752808	8.3855136596811	5.05047301413179e-17	3.13132177030242e-16	Wfdc2	67701
ENSMUSG00000095040	23.6811077212861	2.50158797946592	0.463316678470374	5.39930482909624	6.68996190399801e-08	2.21483400507079e-07	1700001J03Rik	69282
ENSMUSG00000097072	13.5586539932267	-2.50131655999433	0.513250838374631	-4.87347778703202	1.09650601934541e-06	3.24491942937061e-06	Foxl2os	768252
ENSMUSG00000074673	346.765213378334	2.50003755522677	0.123069540200906	20.3140236905539	9.66525683760321e-92	6.9177422961777e-90	Ttll9	74711
ENSMUSG00000086433	1.95704309022732	2.49981417543521	0.960849373304794	2.60167123472977	0.00927707390366465	0.0167099881043711	Rsf1os1	75448
ENSMUSG00000036478	1834.26556320782	-2.49978631566733	0.142804667556132	-17.5049342465276	1.31378650042977e-68	5.02049230851188e-67	Btg1	12226
ENSMUSG00000072949	2618.54166628727	-2.49889850355244	0.254718990080836	-9.81041304678308	1.01552021031923e-22	8.44588402019092e-22	Acot1	26897
ENSMUSG00000032224	945.494393369776	2.4987397982167	0.122396264813951	20.4151638288548	1.22619642983276e-92	8.98107138423844e-91	Fam81a	76886
ENSMUSG00000079410	2.32857683244005	-2.49857615681458	0.935121805228888	-2.6719258847814	0.00754173036294382	0.0138280834611081	Gm2897	100040671
ENSMUSG00000033161	40501.3013298852	2.49856815260725	0.124157113338545	20.124244881518	4.52614925704365e-90	3.06009469615446e-88	Atp1a1	11928
ENSMUSG00000085998	11.3219935766849	-2.49843878183746	0.492957010782561	-5.06826909281853	4.01449598446969e-07	1.24065429348456e-06	AW822252	331578
ENSMUSG00000038167	18.3700522043276	2.49757907733049	0.471249480908505	5.29990838932172	1.15860800798323e-07	3.7476952391308e-07	Plekhg6	213522
ENSMUSG00000032517	12312.7518938896	2.49736602503059	0.395573126340269	6.31328535417843	2.73173122631486e-10	1.10420033546388e-09	Mobp	17433
ENSMUSG00000043794	18.450105312207	2.49520311977602	0.513746099062228	4.85687993413607	1.19249852097708e-06	3.51762249985626e-06	NA	NA
ENSMUSG00000019789	321.332694132055	-2.49341495912479	0.121727813501874	-20.4835270378565	3.01980424151264e-93	2.24929351182228e-91	Hey2	15214
ENSMUSG00000020250	8152.92033538502	2.49302327732934	0.104599592767699	23.8339673354752	1.48509884524897e-125	2.52961836640741e-123	Txnrd1	50493
ENSMUSG00000046378	8.37974351731208	-2.4926471682516	0.49728624483104	-5.01249973060991	5.37274507081391e-07	1.64034080090307e-06	Asphd1	233879
ENSMUSG00000090039	6.05488682064206	2.4917789941586	0.890005839285796	2.79973330979287	0.00511448418437523	0.00963069337417748	NA	NA
ENSMUSG00000066060	2.94477061594582	2.49152283222112	1.03483716622789	2.40764722560461	0.0160556870702496	0.0276590836530453	Gm12866	433751
ENSMUSG00000085256	42.7390754414406	-2.49150732006876	0.285583136465689	-8.72428026004294	2.678789174781e-18	1.77774190690012e-17	Dmrta2os	77453
ENSMUSG00000086745	8.17884747915202	2.49085899433104	0.669402190101772	3.72102008502891	0.000198419654645372	0.000459514657622551	Tspan2os	78491
ENSMUSG00000028801	282.39969858915	2.49085374989236	0.146209490827877	17.0361974163818	4.42589188561041e-65	1.53633684680123e-63	Stpg1	78806
ENSMUSG00000050050	92.5100253309368	2.49017462804523	0.20846033721794	11.9455559809529	6.84908033936339e-33	8.57520468927816e-32	Ccdc158	320696
ENSMUSG00000102432	1.87126548655843	-2.49011480717093	1.18213622727923	-2.10645334243931	0.0351649919165524	0.0566522741683705	NA	NA
ENSMUSG00000084116	2.7674559400592	-2.48946992066468	1.39869855917873	-1.77984734761321	0.0751009465019912	0.112037008451915	NA	NA
ENSMUSG00000022443	20845.3003354184	2.48944966364016	0.139692483771851	17.8209277723632	4.86233649762742e-71	1.9821914631237e-69	Myh9	17886
ENSMUSG00000031340	42.2892472995674	-2.48920209201919	0.330858996349727	-7.52345294969111	5.33482039656158e-14	2.77120587644557e-13	Gabre	14404
ENSMUSG00000001131	830.710001214528	2.48900975954049	0.2469139916591	10.0804727298602	6.74010586678824e-24	5.89806237399196e-23	Timp1	21857
ENSMUSG00000086211	20.9777603945252	2.48761884560502	0.39838580915065	6.24424562438249	4.25850348526676e-10	1.69453272513159e-09	NA	NA
ENSMUSG00000056836	3.2426422127436	2.48716766552424	1.03258132106341	2.40868938338223	0.0160099174662775	0.0275932164472911	Gm6851	105247253
ENSMUSG00000039193	4.24555054957763	-2.48572752936468	1.22417600378822	-2.03053116681962	0.0423025764460954	0.0669216174716788	Nlrc4	268973
ENSMUSG00000025081	12.8903674365998	2.48558702055803	0.387459023408697	6.41509648863228	1.4073369760833e-10	5.80939608782234e-10	Tdrd1	83561
ENSMUSG00000036062	75.2850334459904	-2.48520721751709	0.195117469158113	-12.7369795653879	3.68382451236784e-37	5.41435959934839e-36	Phf24	230085
ENSMUSG00000023192	10.5712377454037	-2.48513456842906	0.44231749813421	-5.61844055211899	1.92688669631407e-08	6.69398915068919e-08	Grm2	108068
ENSMUSG00000063260	273.5976070261	2.48503482184418	0.221634026546232	11.2123344080734	3.54712827987454e-29	3.82251347198054e-28	Syt10	54526
ENSMUSG00000037580	206.997394872031	2.48479135059329	0.338488162524203	7.34085154430068	2.12239124279041e-13	1.06037523369335e-12	Gch1	14528
ENSMUSG00000040164	46.9972398031626	2.48466246566222	0.34557049766201	7.19003063766277	6.47767849672917e-13	3.13995212019921e-12	Kcns1	16538
ENSMUSG00000104090	13.3388447516937	2.48405710368211	0.461054479760467	5.38777349039675	7.13358757286824e-08	2.3546089790992e-07	NA	NA
ENSMUSG00000106379	227.168226163031	2.48384520660548	0.348100975635048	7.13541581454676	9.64950036448652e-13	4.62641220835397e-12	Lhfpl3	269629
ENSMUSG00000101904	4.36946671534989	2.48348693697767	1.06684078986951	2.32788899764643	0.0199179986245844	0.0336556585495228	NA	NA
ENSMUSG00000021670	8413.30348593079	-2.48284594813873	0.10295512625207	-24.1158069396162	1.70650720850759e-128	3.02395829778526e-126	Hmgcr	15357
ENSMUSG00000084289	43.3252210104796	2.4823444976765	0.402538301110919	6.16672870836332	6.97172169506689e-10	2.72725014786727e-09	NA	NA
ENSMUSG00000046561	32.2463142839295	-2.48133642888155	0.276039299713268	-8.98906942402406	2.49332506614832e-19	1.75708247846302e-18	Arsj	271970
ENSMUSG00000035456	19.8641350587201	2.48126965761227	0.438323101795783	5.66082336853033	1.50648424698379e-08	5.28026453325489e-08	Prdm8	77630
ENSMUSG00000087261	4.9973541278191	-2.48077600129588	0.824126308693838	-3.01018906340665	0.00261085116816892	0.00516505201388094	NA	NA
ENSMUSG00000090061	13.0781827992462	-2.47986801166441	0.569397784785936	-4.35524703103071	1.32916936520724e-05	3.52727517653367e-05	Nwd2	319807
ENSMUSG00000003469	250.809944269716	2.4792229233226	0.163342858742045	15.1780306921029	4.94403568814263e-52	1.17063896740903e-50	Phyhip	105653
ENSMUSG00000000126	706.918742809865	2.4785110593406	0.177249920241257	13.9831434393148	1.97565384197487e-44	3.70085608437458e-43	Wnt9a	216795
ENSMUSG00000032346	41.1890296459571	2.47823322638417	0.318446241802052	7.78226557914492	7.12371234921609e-15	3.91225522242752e-14	Ooep	67968
ENSMUSG00000056370	1.80230508352577	2.47817397571759	1.36147069699854	1.82021837207434	0.068725756370333	0.103631007735749	Sftpb	20388
ENSMUSG00000020734	4474.96283584024	-2.47703035572138	0.243971313207054	-10.1529574242164	3.21471074181041e-24	2.86791876288267e-23	Grin2c	14813
ENSMUSG00000105826	18.3344606735021	2.47631402550244	0.443120582213035	5.58835252728551	2.29233928627999e-08	7.90855254159683e-08	NA	NA
ENSMUSG00000086999	17.9872725061567	-2.47577508908675	0.523266119716111	-4.73138809451287	2.22989734632586e-06	6.40155923580063e-06	Bcas1os2	73303
ENSMUSG00000038517	1280.36929059793	-2.47502840936128	0.132731811865111	-18.6468366142439	1.33973364440198e-77	6.51282463903646e-76	Tbkbp1	73174
ENSMUSG00000109021	2.52354371071939	-2.47381595927597	0.935837594371456	-2.64342442978846	0.00820720840994272	0.0149486076513209	Gm44812	108167437
ENSMUSG00000036422	352.860314022405	-2.47259387036842	0.251299099194467	-9.83924685084131	7.62797157891042e-23	6.37783179236677e-22	Pcdh8	18530
ENSMUSG00000074227	729.916372783087	2.47253612606015	0.152199258162579	16.245388814044	2.40809813195307e-59	7.03632184220807e-58	Spint2	20733
ENSMUSG00000056947	25.7549297621782	-2.47174830318386	0.338999907792147	-7.29129491297495	3.06989936544072e-13	1.51822864633871e-12	Mab21l1	17116
ENSMUSG00000107556	2.17493233553324	-2.4708665703221	1.36365474567318	-1.81194439293528	0.0699947890687912	0.105291675238485	NA	NA
ENSMUSG00000110161	27.4504298968142	2.47068483487323	0.330372684907099	7.47847793641894	7.5188320961527e-14	3.87002336961263e-13	NA	NA
ENSMUSG00000090863	6.95146660615848	-2.47059172044976	0.747764261063065	-3.30397138389234	0.000953255619879041	0.00201577189256108	NA	NA
ENSMUSG00000024186	314.038461457738	2.46967694321337	0.149404638313378	16.530122298032	2.22691359855028e-61	7.00028218897643e-60	Rgs11	50782
ENSMUSG00000045932	826.233356542943	2.46954322094436	0.159082458418428	15.5236676972191	2.39935756173798e-54	6.08788495428044e-53	Ifit2	15958
ENSMUSG00000020930	192.761714513774	2.46939558242401	0.175218801621561	14.09321122831	4.18108314414662e-45	8.01666142463644e-44	Ccdc103	73293
ENSMUSG00000036109	14.5523472653093	2.46923327960096	0.472082125651593	5.23051635601071	1.69037219288945e-07	5.39313898567736e-07	Mbnl3	171170
ENSMUSG00000086742	185.876542179619	2.46886364167792	0.184475098989157	13.3831810103706	7.58311754599137e-41	1.2594394696755e-39	LOC102635948	102635948
ENSMUSG00000059336	1493.90251439147	-2.46643070627856	0.265051560828334	-9.30547512555867	1.33394579516888e-20	9.97984029868773e-20	Slc14a1	108052
ENSMUSG00000039236	60.465558352424	2.46633996707505	0.293796036709503	8.39473532283791	4.6694491468973e-17	2.90409867265141e-16	Isg20	57444
ENSMUSG00000026837	6379.89103775448	2.46602098380352	0.210935092787804	11.6908995616214	1.41875857799263e-31	1.68692544557533e-30	Col5a1	12831
ENSMUSG00000010154	457.831186779308	2.46523446732593	0.148242473144442	16.6297446004149	4.24399421151662e-62	1.36335211710021e-60	Spire2	234857
ENSMUSG00000025644	67.7983723976279	-2.46465041600141	0.271664105560153	-9.07241834882629	1.16404204019549e-19	8.32059067964073e-19	NA	NA
ENSMUSG00000106022	58.3133228938209	-2.46454895385993	0.268669092388035	-9.17317631125359	4.59282406433477e-20	3.36169630798228e-19	NA	NA
ENSMUSG00000085274	3.80282764371861	2.46420048943767	0.781096566816208	3.15479621102661	0.00160610248145077	0.00328470679680917	NA	NA
ENSMUSG00000069378	6.37461485389253	-2.46405595673729	0.680121748809099	-3.62296303720898	0.000291247454746925	0.000660772361709259	Prdm6	225518
ENSMUSG00000020895	928.24964279704	2.46299368928658	0.141777112572165	17.3722940508673	1.33769296403131e-67	5.02446623908717e-66	Tmem107	66910
ENSMUSG00000034394	877.205861934901	2.46269821524095	0.378158194481183	6.51234919983596	7.39844757949706e-11	3.11727878550889e-10	Lif	16878
ENSMUSG00000055547	2.56130504609961	2.46208285235177	0.995771928006985	2.47253691643986	0.013415785682955	0.0234272477796686	Apobec4	71281
ENSMUSG00000085081	80.404522130214	2.46150327392609	0.330870950280493	7.43946626876542	1.01092909170381e-13	5.15984783554188e-13	Rptoros	319454
ENSMUSG00000060424	1849.96292777914	-2.46116058391079	0.0905539336144231	-27.1789472381218	1.15213341121865e-162	3.83573143101627e-160	Pantr1	66297
ENSMUSG00000029016	3299.8788968441	-2.46107968919405	0.0767602974247453	-32.0618831839059	1.49936186635998e-225	1.31781913158112e-222	Clcn6	26372
ENSMUSG00000043051	180.143252960274	-2.46103036040493	0.258965586902585	-9.50331041989258	2.03321703298198e-21	1.58593815639734e-20	Disc1	244667
ENSMUSG00000023070	8.59406673526744	2.46063585619951	0.483803947135533	5.08601856344548	3.65658278902801e-07	1.13419104493665e-06	Rgn	19733
ENSMUSG00000047528	56.3758727216276	2.46036421814589	0.304930637800417	8.06860286619097	7.11071452742814e-16	4.14329701169924e-15	Als2cr12	108812
ENSMUSG00000029403	274.508460986774	2.46028091598442	0.228006238329921	10.7904105344014	3.82078917444555e-27	3.85818936259615e-26	Cdkl2	53886
ENSMUSG00000029419	668.535396055254	-2.46025112994804	0.176950892643227	-13.9035813450711	6.02496323025338e-44	1.10691067774546e-42	Ajm1	381353
ENSMUSG00000029015	11.3281127364686	-2.45974772514496	0.415043768313772	-5.92647791132574	3.0950099457372e-09	1.1470172632431e-08	Slc26a5	80979
ENSMUSG00000097081	3.42468130625369	2.45968218937245	0.964195012532877	2.55102148154762	0.010740770538484	0.019106780362865	NA	NA
ENSMUSG00000020573	21.0705924282003	-2.4576359319716	0.366586112219435	-6.70411630460369	2.02628831177206e-11	8.91542512506359e-11	Pik3cg	30955
ENSMUSG00000051435	788.361239764631	2.45680304261933	0.139874978033654	17.5642783087924	4.62539150966115e-69	1.79882703790769e-67	Fhad1	329977
ENSMUSG00000025978	2331.34257098385	-2.45676530006111	0.115209952217981	-21.3242454559205	6.76355757705236e-101	6.29727333222761e-99	Rftn2	74013
ENSMUSG00000020846	890.641017289954	2.45530857662642	0.231838601885931	10.5905943041982	3.29493240242427e-26	3.21347313264396e-25	Rflnb	76566
ENSMUSG00000001260	1627.14780256703	-2.45494703237176	0.205182548745979	-11.9646970338157	5.43957678658557e-33	6.84950262072462e-32	Gabrg1	14405
ENSMUSG00000074281	32.124573220893	2.45442473561585	0.432957871003151	5.6689689690339	1.43659379749613e-08	5.04092550501158e-08	Gm12522	100038453
ENSMUSG00000025216	76.3350268136761	-2.45440174067093	1.20299082010298	-2.04024976721004	0.0413254552110671	0.0655154565189595	Lbx1	16814
ENSMUSG00000086591	2.38702726148207	-2.45425760266051	1.14064017479004	-2.15164927284125	0.0314249882463171	0.0511255195273453	NA	NA
ENSMUSG00000079014	8.51781073028982	2.45403747921965	0.627095865478219	3.91333704193412	9.10293388684863e-05	0.000220115292501073	Serpina3i	628900
ENSMUSG00000044375	4.92685626041304	2.45355429462889	1.0277073110011	2.38740570234813	0.0169677550350911	0.0290957141709113	Pcare	225004
ENSMUSG00000086361	8.28198699122214	2.45262135760477	1.31894716377331	1.85952964983691	0.0629521005874536	0.0956469718025251	NA	NA
ENSMUSG00000028259	1.78145668207629	-2.45150745878068	1.75703763742201	-1.39525039564754	0.162940344765291	0.222557853889957	Fhl5	57756
ENSMUSG00000056665	338.536659665232	2.45149708990372	0.190601586345278	12.8618923740897	7.37487847365803e-38	1.11343692050299e-36	Them6	223626
ENSMUSG00000022894	629.776732795982	2.45134719852995	0.180507289616354	13.5803224553423	5.23952604976149e-42	9.04384178251448e-41	Adamts5	23794
ENSMUSG00000100005	30.4463192010235	-2.45103924500151	0.339211923696864	-7.2256871701004	4.98574257912962e-13	2.43664861412845e-12	B130024G19Rik	434198
ENSMUSG00000085051	6.37770490124893	2.45074646829452	0.777921930604953	3.15037585633907	0.00163060538916815	0.00333078852990534	NA	NA
ENSMUSG00000046818	1235.20921353154	2.44994090176549	0.107526137439018	22.7846080973098	6.51631455438371e-115	8.67775634566505e-113	Ddit4l	73284
ENSMUSG00000028078	4665.61652618252	-2.44987178459069	0.0909044755021029	-26.94995786576	5.71077748052086e-160	1.71894402163678e-157	Dclk2	70762
ENSMUSG00000041986	564.118906724543	2.44967620627713	0.214564963628486	11.4169441499251	3.44121980328925e-30	3.86574247125126e-29	Elmod1	270162
ENSMUSG00000004098	3882.34702549928	2.44700614298163	0.154032162791591	15.8863324297568	7.88054390616165e-57	2.14571488537906e-55	Col5a3	53867
ENSMUSG00000105076	9.5843056454021	2.44691211116638	0.699964745920974	3.49576478733492	0.000472705187706051	0.00104326547704551	A930003O13Rik	330052
ENSMUSG00000086279	6.82428162585116	2.44666176087264	0.61693480558954	3.96583518826535	7.31393894988723e-05	0.000178943525827716	NA	NA
ENSMUSG00000089840	36.161481876624	-2.44604148269728	0.508679820907441	-4.80860726563471	1.51985468232129e-06	4.4415170813467e-06	NA	NA
ENSMUSG00000069049	993.957912998209	-2.44590220687154	1.17496179263959	-2.08168658946495	0.0373711063576414	0.0598902574572573	Eif2s3y	26908
ENSMUSG00000038178	5701.77040124296	2.4448657546817	0.118797495179607	20.5801119879284	4.13724550408773e-94	3.1785907503958e-92	Slc43a2	215113
ENSMUSG00000045322	2.76248497621367	-2.4447770486822	1.1416167548334	-2.14150417671381	0.0322334020243477	0.0523515812462852	Tlr9	81897
ENSMUSG00000035472	115.732549773373	2.44362451309641	0.203942918859986	11.9819041855238	4.42051903518448e-33	5.58872639586355e-32	Slc25a21	217593
ENSMUSG00000039956	3.76440128137924	2.44326519277037	0.911359968164931	2.68090027883275	0.00734243927021949	0.0134850733938927	Mrap	77037
ENSMUSG00000027204	2763.30308741011	2.4429128341457	0.124611719747963	19.6041980568656	1.42378930279402e-85	8.57121160282002e-84	Fbn1	14118
ENSMUSG00000041078	1437.58860646587	-2.44273906916764	0.132337077869566	-18.4584631041594	4.45848439091583e-76	2.06244794782302e-74	Grid1	14803
ENSMUSG00000059406	11.4319813713626	2.44259930147637	0.770373724224259	3.17066798187592	0.00152088868278091	0.00312263941569286	Tmprss9	432478
ENSMUSG00000027227	1897.84906045488	2.44220982204204	0.102933909259617	23.7259989405664	1.94431016931268e-124	3.23653995078087e-122	Sord	20322
ENSMUSG00000047841	28.1171139193673	2.4419839014191	0.376041426892731	6.49392254889964	8.36297541568238e-11	3.50753309426969e-10	Fndc11	332713
ENSMUSG00000063873	1138.46053360258	-2.44140236113326	0.146088226595314	-16.7118351562737	1.07476393285104e-62	3.52474446216954e-61	Slc24a3	94249
ENSMUSG00000103513	2.92903896894451	2.44023755260439	1.24600619515199	1.95844736735577	0.0501775412677145	0.0781341587609305	NA	NA
ENSMUSG00000086926	14.7462766745001	2.44015315733378	0.592935197218797	4.11537916585065	3.86543458225794e-05	9.76378826025448e-05	NA	NA
ENSMUSG00000109706	19.4510579208241	2.43995787930824	0.547158446377002	4.45932598768121	8.22177925925058e-06	2.22923439861196e-05	NA	NA
ENSMUSG00000045967	131.945389177786	-2.43798278965626	0.187582866776561	-12.9968308489509	1.27519064329769e-38	1.98159575708487e-37	Gpr158	241263
ENSMUSG00000039110	693.708998945553	2.43665075211424	0.187928316512605	12.9658520723821	1.91095030447248e-38	2.9445519663516e-37	Mycbpap	104601
ENSMUSG00000104424	3.4929159089117	2.43664253639371	0.814181766158792	2.99275006843924	0.00276476061447507	0.00545150655912994	NA	NA
ENSMUSG00000069270	40.6617829850936	2.43660436547875	0.40854144079868	5.96415472740121	2.45903642913875e-09	9.19544034333998e-09	Hist1h2ac	319164
ENSMUSG00000025105	1.6914362775514	-2.43601621840416	1.53836615020806	-1.58350872324816	0.11330555999931	0.16141487745493	Bnc1	12173
ENSMUSG00000025912	1340.23250298102	2.43490212512828	0.198212886889816	12.2842775933222	1.10023436632134e-34	1.47952568734264e-33	Mybl1	17864
ENSMUSG00000033538	27.6613851561725	2.43448548206815	0.445022536995256	5.47047684035405	4.488263573568e-08	1.50772994193563e-07	Casp4	12363
ENSMUSG00000026814	374.973118321804	-2.43342429811567	0.365573672114249	-6.65645390720361	2.80513048720504e-11	1.21957127414635e-10	Eng	13805
ENSMUSG00000023805	1819.29942323533	2.43308742581315	0.167322197103289	14.541330845131	6.62912054737213e-48	1.38990139110122e-46	Synj2	20975
ENSMUSG00000038756	661.328439583945	2.43249711132514	0.172685377978077	14.0862946232422	4.61129932059412e-45	8.82613937033228e-44	Ttll6	237930
ENSMUSG00000044719	26.7090606116452	2.43243858418519	0.862185488874696	2.82124741783807	0.00478372921272976	0.00905755122717027	E230025N22Rik	240216
ENSMUSG00000040919	15.8207896067704	2.43223608268532	0.415620373514831	5.85206173151791	4.85516341090343e-09	1.76890243123497e-08	4930505A04Rik	75087
ENSMUSG00000052688	380.073972334273	2.43174477367514	0.180762681489013	13.4526925228366	2.96862484790727e-41	5.00995343955964e-40	Rab7b	226421
ENSMUSG00000073802	1370.65885774892	2.43167412136988	0.28956935268695	8.39755346622861	4.55876991952222e-17	2.83767284537285e-16	Cdkn2b	12579
ENSMUSG00000023249	1995.24194666034	2.43149089708561	0.105404196828441	23.0682550623975	9.6477616441706e-118	1.38555729808732e-115	Parp3	235587
ENSMUSG00000039153	221.362063370223	2.43132354049355	0.243240557969604	9.99555156750369	1.59397365751983e-23	1.37350522261503e-22	Runx2	12393
ENSMUSG00000102525	4.67796826162166	-2.43116342249677	0.797599891929732	-3.04809898684258	0.00230294054244324	0.00459605018520484	NA	NA
ENSMUSG00000036896	116.651647855172	-2.43099538864322	0.595963547626017	-4.07910080797213	4.52102305450416e-05	0.000113389384290172	C1qc	12262
ENSMUSG00000082476	2.38771687282128	2.43088056296266	1.2232867893935	1.98717143358335	0.0469034023404076	0.0734993909303792	NA	NA
ENSMUSG00000053925	9.05523056548003	2.43008923661133	0.539715608203084	4.50253652048718	6.71472117904126e-06	1.83351023321826e-05	NA	NA
ENSMUSG00000029370	20.8450615379358	2.42971201961997	0.431207735928176	5.63466704601206	1.75396874484603e-08	6.11648234097792e-08	Rassf6	73246
ENSMUSG00000074604	8.96420612552153	2.42944845191789	1.14202830526637	2.12731019074981	0.0333943185872347	0.0540493048259655	Mgst2	211666
ENSMUSG00000036733	20.5799702816863	-2.42885502486801	1.09476949310973	-2.21859947701756	0.0265139851678144	0.0437808518894105	Rbm42	68035
ENSMUSG00000061897	63.0634612414138	-2.42841774015562	0.731518877544902	-3.31969251197698	0.000901166468698783	0.0019128024359272	NA	NA
ENSMUSG00000028519	2352.75556450378	-2.42805389886334	0.125769218877351	-19.3056291558203	4.81651572618519e-83	2.73471059564515e-81	Dab1	13131
ENSMUSG00000091952	34.1567647642659	2.42800755769824	0.398767369797057	6.08878193552776	1.13772958043147e-09	4.38354060508866e-09	NA	NA
ENSMUSG00000036872	932.422356091403	2.42800648022625	0.168370663995217	14.4206028687707	3.83973845408396e-47	7.82658377101919e-46	Abcc12	244562
ENSMUSG00000078905	13.9644592101606	-2.42769880989937	0.600634793442084	-4.04188840940575	5.30224654407517e-05	0.000131855171699336	Gm14393	664987
ENSMUSG00000035033	32.8340477882496	-2.42713865434158	0.350213431390545	-6.93045565015732	4.19487265957837e-12	1.92349618006919e-11	Tbr1	21375
ENSMUSG00000028637	636.610643730717	2.4267776367311	0.170594114202938	14.2254476250231	6.36954740889831e-46	1.25298178348901e-44	Ccdc30	73332
ENSMUSG00000109441	5.01506924588258	2.42566889154687	1.16868154794525	2.07556018644398	0.0379346469233862	0.0607004075770146	NA	NA
ENSMUSG00000037731	7.03855199959198	-2.42548646759908	0.821627464649936	-2.95205135168222	0.0031567042900139	0.00616334311040301	Themis2	230787
ENSMUSG00000064373	11431.3658530063	-2.4254694126145	0.215839209473042	-11.2373901782541	2.67164050624045e-29	2.89752995279474e-28	Selenop	20363
ENSMUSG00000046470	52.9655710751001	-2.42506247094325	0.396126760474461	-6.12193548357759	9.24454573614487e-10	3.58697516264014e-09	Sox18	20672
ENSMUSG00000039958	318.484461050349	2.4245876968133	0.252171369990904	9.61484127599719	6.92160195137626e-22	5.54662143244313e-21	Etfbkmt	320204
ENSMUSG00000105489	36.5971496365092	2.42452912263547	0.286791617565449	8.45397485190501	2.81549984999949e-17	1.77772925873675e-16	NA	NA
ENSMUSG00000043789	10.2994789712066	-2.4245279700966	0.437815135181454	-5.53778929796875	3.06313456301502e-08	1.04431738949773e-07	Vwce	71768
ENSMUSG00000005763	9.77299373037149	2.4242947645409	0.518461462228728	4.67594014436387	2.92609951988088e-06	8.31116659130591e-06	Cd247	12503
ENSMUSG00000060176	611.380482956665	2.42414831354435	0.177151881334391	13.6840111168142	1.2651661382978e-42	2.2275236824373e-41	Kif27	75050
ENSMUSG00000044361	156.843204328564	-2.42357874524257	0.269732546902421	-8.98511793654373	2.58456959075631e-19	1.81846774312162e-18	BC024139	271278
ENSMUSG00000055022	3756.96388644169	2.42355432864037	0.165462162570404	14.6471815126262	1.4042088103033e-48	3.00727877083766e-47	Cntn1	12805
ENSMUSG00000110937	26.7409639627371	2.42349237425735	0.264415423247484	9.16547281732896	4.93302397515135e-20	3.60350185525268e-19	NA	NA
ENSMUSG00000018659	339.283786302766	2.42139998506153	0.13721305954248	17.6470081866507	1.07291482740841e-69	4.2401362414829e-68	Pnpo	103711
ENSMUSG00000075316	55.0189160014514	2.42073002363279	0.395284093043681	6.12402589993746	9.12400554823027e-10	3.54270673107022e-09	Scn9a	20274
ENSMUSG00000060268	322.333302434593	2.42026233215009	0.124946109085808	19.3704497871795	1.3705506233823e-83	7.86295270171781e-82	Armh1	381544
ENSMUSG00000064141	102.348157020968	-2.41933667482377	0.208377611343014	-11.6103484401751	3.65124673669718e-31	4.2674917311408e-30	Zfp69	381549
ENSMUSG00000027408	692.034209991729	-2.41731685843109	0.108365712220965	-22.3070269081239	3.15801215726897e-110	3.65215795429848e-108	Cpxm1	56264
ENSMUSG00000027536	22.0274029910333	2.4172778085365	0.527455829930686	4.58290092054563	4.58569353251308e-06	1.27433216124839e-05	Chmp4c	66371
ENSMUSG00000081745	2.77303326335025	-2.41715610361029	0.939747943583265	-2.57213236816848	0.0101074238966823	0.01807965038113	NA	NA
ENSMUSG00000086552	45.9263145876423	2.41685587707525	0.343321963735551	7.03961916906915	1.92765958394947e-12	9.0370096091576e-12	Dlx4os	320453
ENSMUSG00000048029	717.558235768841	2.41547097171344	0.167868540425578	14.3890628082532	6.06116780033107e-47	1.23088761623544e-45	Eno4	226265
ENSMUSG00000053182	2.02850916118655	-2.41520823607027	1.13365216659426	-2.13046674036366	0.0331330988704226	0.0536779164992846	Gm609	208166
ENSMUSG00000105970	7.51222340392188	-2.41429581849212	0.706548317832802	-3.41702861298643	0.000633086254271434	0.00137295738897614	NA	NA
ENSMUSG00000021696	991.845024561038	2.4141239603231	0.220009143601797	10.9728346776919	5.16279715400012e-28	5.35356969631168e-27	Elovl7	74559
ENSMUSG00000086170	83.2128417349609	2.41391581548234	0.226799002184372	10.6434146192583	1.87142776298328e-26	1.84398575049469e-25	NA	NA
ENSMUSG00000051251	3.43720456799016	-2.41375490054719	0.765945078734463	-3.15134200553299	0.00162522063714174	0.00332102418487078	Nhlh1	18071
ENSMUSG00000070056	2280.20432520159	-2.4137104359417	0.10855892359982	-22.2341043546024	1.60744427126624e-109	1.83007113847322e-107	Mfhas1	52065
ENSMUSG00000048022	3582.0978870361	-2.4123816967065	0.161628556451719	-14.9254670688537	2.25054201778352e-50	5.04089294156548e-49	Tmem229a	319832
ENSMUSG00000110127	3.61465092959053	2.41234686314418	1.00608383533415	2.39775929045015	0.0164957013762274	0.0283548499053309	NA	NA
ENSMUSG00000084989	2582.03105309553	2.41164435392965	0.177057655989964	13.6206725455935	3.01775801429114e-42	5.25429452044527e-41	Crocc2	381284
ENSMUSG00000045655	1038.84542213893	2.41076559788851	0.248197033857868	9.71311204012638	2.6511644666019e-22	2.1599568715107e-21	Fam216b	219170
ENSMUSG00000037681	37.0038549770711	-2.41064466392791	0.347963808038721	-6.92786033557737	4.27253228082706e-12	1.95747188921211e-11	Esyt3	272636
ENSMUSG00000039154	365.796097582383	-2.41041518342232	0.172120153046687	-14.0042588898263	1.46803123102685e-44	2.76647086100798e-43	Shd	20420
ENSMUSG00000109317	5.05865454823864	2.409888485649	1.19572418246272	2.01542171764526	0.0438604807782707	0.0691402786527686	NA	NA
ENSMUSG00000097083	2.80533494725686	-2.40927431379795	0.952806420794415	-2.52860839433595	0.0114515719543487	0.0202792867950438	NA	NA
ENSMUSG00000027676	1803.62594509846	2.40786505081313	0.195660598787807	12.3063358986469	8.37393263367462e-35	1.13440457311796e-33	Ccdc39	51938
ENSMUSG00000037492	18.1948815190093	-2.40750671482959	0.357297509924511	-6.73810101654007	1.6046999584434e-11	7.0974380408367e-11	Zmat4	320158
ENSMUSG00000027737	3384.86930827328	-2.40647138236167	0.208220716534588	-11.5573100621903	6.77994525449834e-31	7.83670368632783e-30	Slc7a11	26570
ENSMUSG00000028341	666.018784329378	-2.40588180665977	0.172463832985153	-13.9500657327202	3.14315575461099e-44	5.83808633948159e-43	Nr4a3	18124
ENSMUSG00000022431	138.247125368683	2.40583418277542	0.191271476576792	12.5781126691387	2.78606655742046e-36	3.97521041988309e-35	Ribc2	67747
ENSMUSG00000022439	8.62804834134704	-2.40577416836176	0.688093538687472	-3.49628943319354	0.000471776674357501	0.00104142544360633	Parvg	64099
ENSMUSG00000101517	2.53410163058306	2.40537035948345	1.08311785415054	2.22078359272355	0.0263656223883088	0.0435620588569298	NA	NA
ENSMUSG00000036381	40.4100111852602	-2.40481360698218	0.375286486167391	-6.40794085484214	1.47498101902479e-10	6.079489388676e-10	P2ry14	140795
ENSMUSG00000089125	3.60867673966769	2.40449301702985	1.28140772943362	1.87644647507522	0.0605939979405686	0.0924990910621171	NA	NA
ENSMUSG00000040562	523.605824806588	2.40397512661688	0.253427360810918	9.48585471957182	2.40404724322149e-21	1.86394248677861e-20	Gstm2	14863
ENSMUSG00000105261	47.7162132466212	-2.40327474422409	0.498984132016796	-4.81633500951329	1.46218958604547e-06	4.27869114052167e-06	NA	NA
ENSMUSG00000094626	184.043275422302	-2.4019510223518	0.153405062207377	-15.6575734059204	2.94937523661628e-55	7.66035721916898e-54	Tmem121b	94047
ENSMUSG00000028865	17.9995844242576	2.40037556476991	0.458608290953894	5.23404310850375	1.65841747471627e-07	5.29580107134728e-07	Cd164l2	69655
ENSMUSG00000026073	27.6853087869485	2.40021861276454	0.427542081601149	5.61399384073657	1.97709254678877e-08	6.86297859882933e-08	Il1r2	16178
ENSMUSG00000099703	2.49957874762283	2.39988488125803	1.36992452025664	1.75183730619585	0.0798017873350803	0.118390701040694	NA	NA
ENSMUSG00000058351	377.195306615507	2.3995951777895	0.158396832504711	15.1492623927194	7.66217048867903e-52	1.80257893091803e-50	Smim4	66487
ENSMUSG00000041189	263.198307835412	2.39953010531462	0.176375082005097	13.6047001539893	3.75505279273976e-42	6.50708004849139e-41	Chrnb1	11443
ENSMUSG00000027559	244.588508971547	2.39952506014957	0.180242118696511	13.3127876963644	1.95065316656782e-40	3.19624921916441e-39	Car3	12350
ENSMUSG00000041351	1666.20320506725	-2.39892765711588	0.1478059500551	-16.2302509217092	3.08196989363117e-59	8.981448869066e-58	Rap1gap	110351
ENSMUSG00000014776	346.710662783793	2.39875565835576	0.197753519577275	12.1300276398793	7.32247185855968e-34	9.57718298500785e-33	Nol3	78688
ENSMUSG00000027253	5029.69704464983	-2.39772848629719	0.124534509936906	-19.2535264924717	1.31873267395816e-82	7.33582608731205e-81	Lrp4	228357
ENSMUSG00000028031	40.7872418286688	-2.39671658860352	0.253706330264372	-9.44681429945419	3.49299728843146e-21	2.68926522139819e-20	Dkk2	56811
ENSMUSG00000094421	3.36577966223457	2.39572248040738	1.11963450012618	2.13973620868005	0.0323760910864275	0.052562357966005	NA	NA
ENSMUSG00000032246	949.411858620339	2.39534827318959	0.176542329485083	13.5681243142993	6.1885478507443e-42	1.06484700019111e-40	Calml4	75600
ENSMUSG00000101172	3.50011766153644	-2.39486481960583	1.03281972564111	-2.31876363333324	0.0204078560717412	0.0344145680325687	Gm28535	105246665
ENSMUSG00000085614	93.370803916389	2.39434381611863	0.258320068818932	9.26890360112489	1.88069127738225e-20	1.40035342046493e-19	NA	NA
ENSMUSG00000074623	3.13591688764317	-2.39361495122159	1.10100035952263	-2.17403648465601	0.0297023952971058	0.0485603223112578	Gm826	329554
ENSMUSG00000067261	47.8360926817324	-2.39345961922613	1.3295319443095	-1.80022723746528	0.0718247646955783	0.107661201627392	Foxd3	15221
ENSMUSG00000028750	25.4590205641772	2.39260187141283	0.294336088194	8.12880909742825	4.33528433233542e-16	2.55866781182934e-15	Pla2g2c	18781
ENSMUSG00000031212	1.49348216638859	2.39235881162803	1.25710252192429	1.90307375087114	0.0570309225148008	0.087583202433444	Pgr15l	245526
ENSMUSG00000109787	7.07756375822795	-2.39171375778378	0.676078978691621	-3.53762479409185	0.000403743342040907	0.000899741628262156	NA	NA
ENSMUSG00000060519	1302.35787058447	2.39145112584013	0.159811994691008	14.9641529127018	1.25916977355976e-50	2.84354958216121e-49	Tor3a	30935
ENSMUSG00000012819	67.715031029554	2.39097146168529	0.485136757323504	4.92844837170504	8.28852300361015e-07	2.48091153736992e-06	Cdh23	22295
ENSMUSG00000057465	1.37917472740481	2.39095735360554	2.38197123392853	1.00377255591882	0.315488255447281	0.394091610095102	Saa2	20209
ENSMUSG00000090084	87.801993538629	-2.39063948218285	0.171857139493671	-13.9106207005784	5.46035214060428e-44	1.00570257825229e-42	Srpx	51795
ENSMUSG00000020327	9.54649388191437	2.38963372339978	1.24070965234942	1.92602170771763	0.0541016633873084	0.0835225075254217	Fgf22	67112
ENSMUSG00000051008	5.96672439152559	2.38888807393598	0.761950028770663	3.13522932440889	0.00171719815796152	0.00349532145668258	NA	NA
ENSMUSG00000037994	11.9638692843593	2.38721978819265	0.576432301092664	4.14137060617097	3.45236613325878e-05	8.77191314256857e-05	Slc9b2	97086
ENSMUSG00000105622	4.6969550044528	-2.38706379472522	0.801744517585401	-2.97733722197976	0.00290763999604934	0.00571309788367988	NA	NA
ENSMUSG00000024806	3.39354722762646	2.38651319450992	1.41365551514228	1.68818581963352	0.0913755644229879	0.133683685802404	Mlana	77836
ENSMUSG00000073077	265.759472490952	2.38500080099954	0.24343830947184	9.79714657965708	1.15810949454958e-22	9.59183562900033e-22	Gm7173	636104
ENSMUSG00000098164	2.49456086828572	2.38499120451238	1.38333094362889	1.72409300572416	0.0846910545388211	0.124985999152496	NA	NA
ENSMUSG00000028664	2402.04543449276	2.38450336954556	0.379861572165757	6.27729558415309	3.44512755736241e-10	1.38087901893331e-09	Ephb2	13844
ENSMUSG00000038537	3.92135161613953	2.38329703850361	1.17011744546816	2.03680156016311	0.0416699319091479	0.066027982536664	Mc3r	17201
ENSMUSG00000085055	11.3612239808584	2.3825634839197	0.479936032378273	4.96433550136497	6.8936686221682e-07	2.07841082100579e-06	NA	NA
ENSMUSG00000097156	16853.0476389211	-2.38213418226742	0.177227998423612	-13.4410714077672	3.47370418446783e-41	5.84438759918159e-40	NA	NA
ENSMUSG00000082769	6.21437727599954	-2.38186217613717	0.622168183204362	-3.82832526708426	0.000129018177937101	0.000305519605971756	NA	NA
ENSMUSG00000054252	16085.9981271971	-2.38168303132357	0.212886413252379	-11.1875764870916	4.69079732839656e-29	5.02784827789549e-28	Fgfr3	14184
ENSMUSG00000031933	5.1840440409778	2.38118211148923	2.07460237722294	1.14777758747036	0.251060391919248	0.324693937118401	Izumo1r	64931
ENSMUSG00000021253	2144.0518765669	2.38095901154324	0.157889366977374	15.0799199282649	2.19535042916168e-51	5.11000370550525e-50	Tgfb3	21809
ENSMUSG00000037111	9242.76493682106	2.38051931052924	0.103354050303756	23.0326659045575	2.19465646806325e-117	3.09122990850987e-115	Setd7	73251
ENSMUSG00000043505	6.67388838718079	-2.38050566064245	0.72967427765624	-3.26242233492016	0.00110464436800912	0.00231363556365117	Gimap5	317757
ENSMUSG00000019892	337.704449788982	2.37979693196109	0.179788973291278	13.2366122815861	5.39269415198692e-40	8.71918091255397e-39	Lrriq1	74978
ENSMUSG00000001225	77.377922485967	2.3792286291191	0.39594870931814	6.00893139219055	1.86750126449006e-09	7.05061946471479e-09	Slc26a3	13487
ENSMUSG00000001827	593.285116311708	2.37891193278628	0.166880674034725	14.2551673316664	4.1630323363042e-46	8.22610697172772e-45	Folr1	14275
ENSMUSG00000039179	65.3584306347411	-2.37851127211909	0.212020901267687	-11.21828677219	3.31632789408508e-29	3.58159411213611e-28	Tekt5	70426
ENSMUSG00000007594	57.9023962937457	-2.37847427124905	0.253311318620373	-9.38953018050318	6.02684832748876e-21	4.58704323865294e-20	Hapln4	330790
ENSMUSG00000047773	326.452460745078	2.3773407582668	0.154571690793261	15.380182141156	2.22321369423053e-53	5.48267951776964e-52	Ankfn1	382543
ENSMUSG00000000957	6136.75937775311	-2.37685339708893	0.111452802538122	-21.3260980698619	6.50099481287556e-101	6.07856846907722e-99	Mmp14	17387
ENSMUSG00000088769	16.0217241218437	-2.37616054315549	0.512400267615903	-4.63731323602015	3.52967297630025e-06	9.92799594319577e-06	NA	NA
ENSMUSG00000024885	1002.94337104378	2.37598694427535	0.129103701679115	18.4037089051159	1.22673560409862e-75	5.60396287502264e-74	Aldh3b1	67689
ENSMUSG00000053469	49.3595444063881	2.3754256706573	0.31760560452999	7.47916798940805	7.47946156109583e-14	3.85156336728284e-13	Tg	21819
ENSMUSG00000040811	2409.85643175386	2.37421529114478	0.106004250442969	22.3973593626996	4.17608446253595e-111	5.06967424835925e-109	Eml2	72205
ENSMUSG00000024897	1368.41044788159	-2.37318271463908	0.136066133320642	-17.4413915992353	4.00209351467265e-68	1.51879103277897e-66	Apba1	319924
ENSMUSG00000035775	3.14552344750459	2.37235109346108	1.46533739303925	1.61897942735263	0.105451689605838	0.151483392763408	Krt20	66809
ENSMUSG00000028699	10.6495023896822	2.3716446245429	1.28540832008375	1.845051558705	0.0650300388622937	0.0985247910033221	Tspan1	66805
ENSMUSG00000054910	50.2748409545953	2.37034135406445	0.27323229908647	8.67518723807359	4.12870603352424e-18	2.71048872646036e-17	4931415C17Rik	70966
ENSMUSG00000097649	405.998634863992	-2.36996108946524	0.154043423391104	-15.3850196087119	2.0631399160593e-53	5.09363745792932e-52	NA	NA
ENSMUSG00000067455	70.3793508697785	2.36993169159863	0.52368719241928	4.52547193420989	6.02608786327517e-06	1.65389993279722e-05	Hist1h4j	319159
ENSMUSG00000026870	54.3229634307372	2.36937058383069	0.231873522656941	10.2183748997344	1.64068284749559e-24	1.48479094761205e-23	Cutal	77996
ENSMUSG00000056598	1518.35684022148	2.36912200811389	0.16928365225266	13.9949840199449	1.67267273320616e-44	3.14133657835375e-43	Drc3	74665
ENSMUSG00000037716	532.642119251352	2.36905681948071	0.189720471543005	12.4870911410512	8.78056260334308e-36	1.23676475694396e-34	Ccdc33	382077
ENSMUSG00000078490	1741.40229155862	2.36874145834545	0.155195882008359	15.2629143743509	1.35078022392604e-52	3.24379167872426e-51	Cfap74	544678
ENSMUSG00000078700	88.8957759572558	2.36872001588282	0.214752873074213	11.0299805631204	2.73924244480917e-28	2.87163045037175e-27	D030028A08Rik	319371
ENSMUSG00000105179	2.84306188409246	2.3686963539651	1.33175268338067	1.77863081000305	0.0753003094473512	0.112281059954306	NA	NA
ENSMUSG00000038811	28.2041908931262	2.36734790438285	0.523308023077438	4.52381350941477	6.07352444939649e-06	1.66629482740154e-05	Gngt2	14710
ENSMUSG00000097714	3.67244316974842	2.36686744150524	1.26692370230787	1.86820045847565	0.0617341349186227	0.094017476196763	NA	NA
ENSMUSG00000027419	200.004124812807	2.36622265415951	0.225602748964237	10.4884477916295	9.76188653679514e-26	9.33005362648976e-25	Pcsk2	18549
ENSMUSG00000095180	18.6066892257589	2.36621886539902	1.20118205812671	1.96990859910881	0.0488488467383223	0.076259730684274	Rhox5	18617
ENSMUSG00000027698	1250.06042941863	2.36513371680848	0.138540316998038	17.0718081787122	2.40630355165239e-65	8.45979327047326e-64	Nceh1	320024
ENSMUSG00000058454	4066.41340971243	-2.36439308090329	0.107491382890547	-21.9961174312069	3.13710482322235e-107	3.44658021403323e-105	Dhcr7	13360
ENSMUSG00000033029	1072.12545986515	2.36401411769989	0.130647178022943	18.0946435542966	3.51208738931933e-73	1.51019757740731e-71	1700088E04Rik	27660
ENSMUSG00000028626	388.298057751036	-2.36398316809293	0.235135300900397	-10.0537144318212	8.84685369741661e-24	7.72315916938161e-23	Col9a2	12840
ENSMUSG00000025856	1969.22001570639	2.36378242306991	0.16995372337937	13.9083885664187	5.63343860642895e-44	1.03671311975765e-42	Pdgfa	18590
ENSMUSG00000079304	132.68038965075	2.36372362366443	0.233925561404364	10.1045974175455	5.27116187826812e-24	4.63663890917476e-23	Tex52	71149
ENSMUSG00000068614	3.38408811383534	2.36360829512681	0.817279868795084	2.89204272045937	0.00382745899101467	0.00736885625248097	Actc1	11464
ENSMUSG00000082467	2.45782698836788	-2.36347020994816	1.04138354016817	-2.26954826803435	0.0232350054488215	0.0387685302397262	NA	NA
ENSMUSG00000034903	3034.54267954531	2.36339642552927	0.152803313072164	15.466918733713	5.80184109750236e-54	1.4586253367897e-52	Cobll1	319876
ENSMUSG00000078771	673.768710586872	-2.36339304070875	0.44839740206789	-5.27075542768402	1.35863407877847e-07	4.36451266271919e-07	Evi2a	14017
ENSMUSG00000101905	7.38699137763069	2.3624562926685	0.81474375121389	2.89963106700563	0.00373602112233038	0.00720923791349481	NA	NA
ENSMUSG00000065590	1.34722244106659	-2.36238602620937	1.52959109769161	-1.54445592013093	0.122477922003252	0.172690411972373	Mir212	387208
ENSMUSG00000024190	3440.45612804522	-2.36211317102581	0.343570229839119	-6.87519745855716	6.19040523336899e-12	2.80572966569342e-11	Dusp1	19252
ENSMUSG00000032269	17.9840875907073	2.36170309407525	0.570461873086357	4.13998411725184	3.47329868595856e-05	8.8189036314499e-05	Htr3a	15561
ENSMUSG00000032366	11746.5696767731	2.36069226233068	0.124275066329925	18.995703096738	1.85092001940324e-80	9.87142368600666e-79	Tpm1	22003
ENSMUSG00000020234	8.389317640097	2.35941443198567	0.517880454079595	4.55590554422245	5.21603733910912e-06	1.44202300518677e-05	4930404N11Rik	432479
ENSMUSG00000038521	266.092020442009	2.35938121175527	0.244624809576714	9.64489748949755	5.16627863315889e-22	4.16276642487716e-21	C1s1	50908
ENSMUSG00000037577	12.5517279951793	-2.35879238857809	0.506151967300412	-4.66024542225693	3.15832573241701e-06	8.9361178622713e-06	Ephx3	71932
ENSMUSG00000047878	29.1612072467876	-2.35870558144308	0.500554698505953	-4.71218348061322	2.45076561971223e-06	7.00724436720064e-06	A4galt	239559
ENSMUSG00000090173	156.126612964344	2.35840450266551	0.217524308397513	10.8420273579524	2.17594760271109e-27	2.21147533183953e-26	Fbxw10	213980
ENSMUSG00000076218	13.9056138919628	2.35757137878908	0.961907365467411	2.45093390842629	0.0142486112882771	0.0247615260864688	Mir692-1	751529
ENSMUSG00000109876	2.40725839209382	-2.35715935819347	0.902264502071974	-2.61249262581034	0.00898846313884442	0.0162260516389935	NA	NA
ENSMUSG00000010122	6.52771577880338	-2.35700875270239	0.973883798744219	-2.42021559013678	0.0155113078058641	0.0267927023361569	Slc47a1	67473
ENSMUSG00000020251	26.9663935695116	2.35699181071826	0.456218836666082	5.16636232721666	2.38693870267836e-07	7.51945578694645e-07	Glt8d2	74782
ENSMUSG00000051279	323.046863043759	2.3569158758687	0.298845671001306	7.88673253312209	3.10201265787415e-15	1.74100955635935e-14	Gdf6	242316
ENSMUSG00000108368	16.2485756506467	-2.3565247803841	0.490290857227845	-4.80638124420296	1.53686702543091e-06	4.48765171425825e-06	NA	NA
ENSMUSG00000022270	961.679906647416	2.35650823269617	0.206346596729029	11.4201458616286	3.31676815805435e-30	3.72784382286078e-29	Retreg1	66270
ENSMUSG00000021176	272.685313059795	2.35639497397281	0.102862170915495	22.9082757344163	3.84254961143056e-116	5.31021022716753e-114	Efcab11	78767
ENSMUSG00000102719	3.760787037648	2.35631709762355	0.990751486983444	2.37831295595413	0.0173920580027589	0.0297652224078682	NA	NA
ENSMUSG00000038175	252.213905825884	-2.35626215445549	0.225615449933635	-10.4437092191541	1.56570768763525e-25	1.48226174150837e-24	Mylip	218203
ENSMUSG00000030329	30.7974654884278	-2.35538463942684	0.270654906711109	-8.70253810672985	3.24542608269406e-18	2.14535942584346e-17	Pianp	319352
ENSMUSG00000040998	2379.28425265787	2.35523981128932	0.150566936749197	15.6424767757114	3.73898028720499e-55	9.68827993523057e-54	Npnt	114249
ENSMUSG00000040345	4.22994831279551	-2.3551674814096	1.12685693489489	-2.09003237986842	0.0366148911329003	0.0587769581285226	Arhgap9	216445
ENSMUSG00000030800	2.75326977513749	-2.35362209457677	1.42332897699975	-1.65360372240718	0.098208055876258	0.142437334110166	Prss8	76560
ENSMUSG00000109006	9.06915871852471	2.35353744501621	0.967726996610622	2.43202623597281	0.0150146196896766	0.0259981275367427	NA	NA
ENSMUSG00000083397	21.0712079930308	2.35317892198247	0.4397655902811	5.35098464724878	8.74769440516965e-08	2.86286996075056e-07	NA	NA
ENSMUSG00000022262	1485.74578249315	2.35193503457408	0.195385058219398	12.0374354928056	2.25868449693918e-33	2.89388189220085e-32	Dnah5	110082
ENSMUSG00000018166	1230.81650841589	2.35170858983531	0.291836600146811	8.05830587613843	7.73590500726162e-16	4.49923347603387e-15	Erbb3	13867
ENSMUSG00000073753	3.62716877314437	-2.35153634104647	1.07211968678454	-2.19335244938846	0.0282819954551843	0.0464281125242259	NA	NA
ENSMUSG00000025330	10.1938845188321	2.35052799219058	0.532859142442286	4.41116198441724	1.0281736236095e-05	2.75557716236547e-05	Padi4	18602
ENSMUSG00000062151	192.660761108	-2.3501432615461	0.275566547323956	-8.52840551354469	1.48378617736861e-17	9.49424393573691e-17	Unc13c	208898
ENSMUSG00000110020	35.9606761330553	2.34977438396936	0.301519731652588	7.79310319457559	6.53831791054345e-15	3.59615668206186e-14	NA	NA
ENSMUSG00000090610	50.9983571986848	-2.34925177769914	0.303510623980895	-7.74026209325385	9.92120824306916e-15	5.40269414436081e-14	NA	NA
ENSMUSG00000105813	325.683727676238	2.3479759142437	0.179216177689248	13.1013614089849	3.23404054232691e-39	5.12340106968631e-38	NA	NA
ENSMUSG00000102483	3.73005378027771	2.34713504922091	1.31148113623645	1.78968266059585	0.0735049414405414	0.109888511735461	Catspere1	631584
ENSMUSG00000101257	3.43438080014666	2.34593487081667	1.04013740790892	2.25540861522604	0.0241076924804054	0.04010890640357	NA	NA
ENSMUSG00000058022	3.07434426036427	2.34571614545185	0.785877905168023	2.98483534150299	0.00283731010149046	0.00558639918100806	Adtrp	109254
ENSMUSG00000030102	3682.01925255242	2.34566063302068	0.118441154081952	19.8044391850292	2.72581193380592e-87	1.72109958682521e-85	Itpr1	16438
ENSMUSG00000029706	28.391961262876	-2.34541871436864	0.509147769264413	-4.60655796991346	4.09388969513815e-06	1.14330246913155e-05	Pax4	18506
ENSMUSG00000040296	642.320801856796	2.34527225132767	0.217006912832773	10.8073619439716	3.17674391385914e-27	3.21374742261633e-26	Ddx58	230073
ENSMUSG00000079323	167.216105606718	2.34501105512393	0.255404450786163	9.18155908366411	4.24894365836261e-20	3.1172634058498e-19	NA	NA
ENSMUSG00000022510	93.1942887722233	2.34433192050197	0.25030938578439	9.36573717823478	7.55212367294637e-21	5.71625261679816e-20	Trp63	22061
ENSMUSG00000078872	6.14504437497038	2.34428765038739	1.27449853509416	1.83938041969911	0.0658592520123411	0.0997123506144264	NA	NA
ENSMUSG00000087674	5.31770017629604	-2.34368225364353	1.21784307087613	-1.92445341250532	0.0542977749215517	0.0837781762763327	NA	NA
ENSMUSG00000001249	48.48086268849	2.34350293142264	0.410862546515539	5.70386118495715	1.17123472216532e-08	4.13621673901293e-08	Hpn	15451
ENSMUSG00000019489	16.7066935284343	2.34318339197084	0.528962712900927	4.42977044472644	9.43334469976011e-06	2.53924884341332e-05	Cd70	21948
ENSMUSG00000108079	10.5595980839721	2.34284411820054	0.588330827812155	3.98218826457379	6.82836559528156e-05	0.000167679567752706	NA	NA
ENSMUSG00000020083	151.254836082493	2.34281164866256	0.172435275299281	13.5866147143985	4.80810003807933e-42	8.31222518778263e-41	Fam241b	69894
ENSMUSG00000058159	191.72752908177	2.34164840567446	0.190145641243176	12.3150254213808	7.51914814365927e-35	1.02239011238011e-33	T2	21331
ENSMUSG00000060534	161.025715320999	-2.34136963758602	0.182039741156672	-12.8618598483445	7.37798278001344e-38	1.11343692050299e-36	Dcc	13176
ENSMUSG00000039963	1406.88814556161	2.34087974222126	0.174954675923985	13.3799209987296	7.92315420502042e-41	1.31194775694735e-39	Ccdc40	207607
ENSMUSG00000050761	121.472557014676	-2.34026320058592	0.230729689042529	-10.142878492566	3.56438789754536e-24	3.17471808969453e-23	Gp1bb	14724
ENSMUSG00000111374	9.81013682562644	-2.34025868382956	0.500565145225978	-4.67523299644257	2.936200670502e-06	8.33662454231044e-06	NA	NA
ENSMUSG00000001247	130.219059689657	-2.33955767438679	0.386719507490395	-6.04975344939097	1.45067673253337e-09	5.53109835918025e-09	Lsr	54135
ENSMUSG00000092083	17.9474625847883	-2.33721923399033	0.433188672384369	-5.39538400467801	6.83771549721555e-08	2.26170589523284e-07	Kcnb2	98741
ENSMUSG00000047821	524.875274989841	2.33691809701681	0.26018936730884	8.98160490256672	2.66845529813414e-19	1.87448747653137e-18	Trim16	94092
ENSMUSG00000058396	9.84173481693414	-2.33675024899266	0.528749897329207	-4.41938667183848	9.89814099807124e-06	2.65784983686447e-05	Gpr182	11536
ENSMUSG00000025931	7743.63248657359	-2.33669175452969	0.155373306903279	-15.0392097658339	4.06372061289868e-51	9.29158512249976e-50	Paqr8	74229
ENSMUSG00000061540	2.97514856490753	2.33640111407172	1.04787506982952	2.22965616927201	0.0257702778096868	0.0426425419317907	Orm2	18406
ENSMUSG00000022847	33.4524599618804	-2.33625319143935	0.330645893241812	-7.06572571802902	1.59778736662531e-12	7.54365745742542e-12	Thpo	21832
ENSMUSG00000065701	4.82118207618551	-2.33603208937453	0.914657945829627	-2.55399529411584	0.0106494695836057	0.018959714402898	Rny1	19872
ENSMUSG00000021384	3.5962858008386	-2.33550557452265	0.849130432489864	-2.75046740189768	0.00595103123454603	0.011093748139194	Susd3	66329
ENSMUSG00000046169	446.206280546998	-2.3347977614481	0.108831940051262	-21.4532402927703	4.25924456344318e-102	4.12283615826155e-100	Adamts6	108154
ENSMUSG00000028766	1398.13007170504	-2.33443455560564	0.203206124547537	-11.4880127791598	1.51558230206039e-30	1.72370030658245e-29	Alpl	11647
ENSMUSG00000075225	1103.35479020104	2.33379405289322	0.192293285512627	12.1366382953604	6.75444630879019e-34	8.85533703717463e-33	Ccdc162	75973
ENSMUSG00000020310	33.1435207464866	2.33360591994242	0.4848920409318	4.81262987005934	1.48957011689196e-06	4.35707190874162e-06	Madcam1	17123
ENSMUSG00000073102	989.811491694823	2.33329232283631	0.164770361455346	14.1608739716739	1.59991918731143e-45	3.11658016868742e-44	Drc1	381738
ENSMUSG00000028753	1090.05744265129	2.3324739986491	0.169995526768811	13.720796323195	7.6223603115603e-43	1.3517846902818e-41	Vwa5b1	75718
ENSMUSG00000078815	15.0275961634177	2.33170260656974	0.36411843337356	6.40369284511772	1.51663077436319e-10	6.24647197845968e-10	Cacng6	54378
ENSMUSG00000024087	2676.7092270316	2.33116819245036	0.182539987827802	12.770726130701	2.38915163751005e-37	3.52619634494653e-36	Cyp1b1	13078
ENSMUSG00000040972	457.885038944441	-2.33053307980927	0.268406213117779	-8.68285816761851	3.85945536279918e-18	2.53903630798761e-17	Igsf21	230868
ENSMUSG00000097345	58.0454577971718	2.33052936752095	0.242448647192599	9.61246595725319	7.0831925377538e-22	5.67404264061481e-21	AA543186	100272219
ENSMUSG00000102305	4.61249377440807	-2.33042641444638	0.922770069252948	-2.52546814433744	0.0115544256292428	0.0204465969518686	NA	NA
ENSMUSG00000069833	7045.19260741653	2.32858488921166	0.490339016909858	4.74892841260426	2.04497307596498e-06	5.89610200737153e-06	Ahnak	66395
ENSMUSG00000100257	2.7525415296597	2.32795565801905	1.2225117075235	1.90423997062155	0.0568789382660768	0.0873620096826859	NA	NA
ENSMUSG00000031983	9585.43684295001	-2.32789095666638	0.104920496754003	-22.1871896215318	4.56654028644681e-109	5.1194178425559e-107	2310022B05Rik	69551
ENSMUSG00000021108	56.7364268501685	-2.32784177884534	0.382924728042447	-6.07911061462527	1.20850973060491e-09	4.64403363249069e-09	Prkch	18755
ENSMUSG00000009281	2700.07315786099	2.32681776406108	0.246692475597247	9.43205810565489	4.02119982349315e-21	3.08943439586066e-20	Rarres2	71660
ENSMUSG00000021536	1305.92872359652	-2.32628270237253	0.117021057444525	-19.8791803216727	6.16324892965409e-88	3.94825273269065e-86	Adcy2	210044
ENSMUSG00000101731	7.38434113325965	-2.32627036173474	0.579243357024241	-4.01605013423985	5.91816712104702e-05	0.000146441313232845	3830432H09Rik	320069
ENSMUSG00000031022	229.815363774013	2.32562516861424	0.157717565560955	14.7455051080879	3.28850152032249e-49	7.18987501552698e-48	BC051019	57355
ENSMUSG00000029298	173.014461024462	2.32538631594127	0.357711133262835	6.50073788514894	7.99269897466556e-11	3.35543703802687e-10	Gbp9	236573
ENSMUSG00000016206	62.2948931435303	2.32503179490906	0.223605710182603	10.3979088593506	2.53433775509554e-25	2.37480984234551e-24	H2-M3	14991
ENSMUSG00000023931	265.530996081612	2.32488059459274	0.168260053085206	13.8171868602433	2.00763412626528e-43	3.63974790894612e-42	Efhb	211482
ENSMUSG00000025900	100.190653989644	2.32389216419022	0.197469145179705	11.7683811416482	5.68040957127058e-32	6.85047417725183e-31	Rp1	19888
ENSMUSG00000090291	440.640851357938	2.32378792395648	0.159401158879483	14.5782373245693	3.86364222846155e-48	8.17878715664601e-47	Lrrc10b	278795
ENSMUSG00000109366	20.7519260220655	2.32370222611319	0.442379242409719	5.2527379301424	1.4985469027287e-07	4.80273790747633e-07	NA	NA
ENSMUSG00000094543	1.37458373415348	2.32358080866633	2.0521986601601	1.13223970650339	0.257533670910374	0.331563095500888	NA	NA
ENSMUSG00000039155	323.492005355839	2.322990888394	0.130559040520205	17.7926467530565	8.05821066727161e-71	3.26684618066345e-69	Cdh26	381409
ENSMUSG00000101337	229.004646277584	2.32242597422564	0.179878968758214	12.91104785767	3.89958002760371e-38	5.94625065555422e-37	Dnah7c	100101919
ENSMUSG00000036687	14.3199828941796	2.3221805701658	0.630530249169748	3.68290113475687	0.000230594607669562	0.000529950351879853	Tmem184a	231832
ENSMUSG00000000303	174.20385109699	-2.32190322888317	0.481607635515673	-4.82115119789791	1.4273211867506e-06	4.18111297646591e-06	Cdh1	12550
ENSMUSG00000038570	421.142646557008	2.3216781371078	0.200269124218943	11.592791181179	4.48281906608285e-31	5.21169224016077e-30	Saxo2	330577
ENSMUSG00000050926	18.8046348950716	2.32167045672682	0.412982549541196	5.62171563739457	1.89070302052479e-08	6.57244383325286e-08	Dcaf12l2	245403
ENSMUSG00000017390	45536.4930507938	-2.32058984272511	0.142542176389702	-16.2800225273729	1.36818570636834e-59	4.05163672857569e-58	Aldoc	11676
ENSMUSG00000029287	723.908526835768	2.32042831984154	0.168220102975773	13.7940013042064	2.76961856033788e-43	5.00467340676845e-42	Tgfbr3	21814
ENSMUSG00000003476	3.83945911310789	-2.32023583944612	1.03332913397366	-2.24539864711224	0.0247425521939365	0.0410749546205324	Crhr2	12922
ENSMUSG00000046338	24.0944716819852	2.32007824256143	0.313131198620805	7.40928483900769	1.26982309796267e-13	6.43640667394091e-13	Gpat2	215456
ENSMUSG00000022883	1712.84487850884	-2.31873695566235	0.168846969354027	-13.7327721340415	6.46131776334996e-43	1.15052297580299e-41	Robo1	19876
ENSMUSG00000073633	411.275480419928	2.31864551902356	0.134747739924839	17.2073054458418	2.34072595607959e-66	8.45933740673304e-65	Fbxo36	66153
ENSMUSG00000046993	27.9419639145037	2.31852164637396	0.49536455237806	4.68043511640791	2.86266701128028e-06	8.14362794392303e-06	NA	NA
ENSMUSG00000029155	837.814812020593	2.31841228027614	0.149702937416861	15.4867520990608	4.26288671083425e-54	1.07664838732369e-52	Spata18	73472
ENSMUSG00000085495	7.14466570846725	2.31823893101426	1.03206706333446	2.24620958595884	0.0246905865223092	0.0409979791169576	Gm16796	100502946
ENSMUSG00000006711	263.524435182558	2.31784348864107	0.170332740142109	13.6077391035175	3.6021566297179e-42	6.24705506115165e-41	D130043K22Rik	210108
ENSMUSG00000023832	2666.99060873816	-2.3174547945139	0.0951055109125765	-24.3671977814636	3.81056299592424e-131	7.15636758200371e-129	Acat2	110460
ENSMUSG00000096929	124.9716836757	2.31729401850688	0.28010333577042	8.27299686429367	1.3063313610815e-16	7.94025421771615e-16	A330023F24Rik	320977
ENSMUSG00000107191	199.529936333391	2.31714712819939	0.161822276535367	14.3190862087085	1.66295401688184e-46	3.33091053901046e-45	NA	NA
ENSMUSG00000085881	80.9286445387515	2.31698394087069	0.495698520404867	4.67417965859223	2.95130897519503e-06	8.37627384551284e-06	NA	NA
ENSMUSG00000027967	10.474027918864	-2.31678175408643	0.473605077417772	-4.89180092138829	9.99174819496391e-07	2.96888009584776e-06	Neurog2	11924
ENSMUSG00000047798	7.18593866670915	2.31674273318271	1.38924191383164	1.6676308928752	0.095389021709195	0.138723556550504	Cd300lf	246746
ENSMUSG00000073929	4.46409172508459	-2.31611914131864	0.764022217526191	-3.03148139960896	0.00243356913607556	0.00484048290277797	Trim30e-ps1	625321
ENSMUSG00000063796	188.372280520218	-2.3157016636304	0.47108626214499	-4.91566375356892	8.84821536042356e-07	2.64124216974035e-06	Slc22a8	19879
ENSMUSG00000038763	103.890904375302	-2.31550676778346	0.195470343965927	-11.8458213189981	2.26191412093889e-32	2.78281293277661e-31	Alpk3	116904
ENSMUSG00000036912	8.48828712548431	2.31523421931894	0.570119687332783	4.0609617081466	4.88709873463164e-05	0.000122096896527642	Piwil4	330890
ENSMUSG00000027831	184.122560685664	-2.31496833925977	0.154254392047318	-15.007471155503	6.56014831547012e-51	1.49374237239197e-49	Veph1	72789
ENSMUSG00000106392	6.47819872526683	2.3148762908542	0.65228330692247	3.54888169954247	0.000386870844947965	0.000863893605288785	NA	NA
ENSMUSG00000039661	952.544134262148	-2.3147976439466	0.247748595010365	-9.34333308267504	9.33482335185219e-21	7.03891810261662e-20	Dusp26	66959
ENSMUSG00000028356	10.7734340515422	2.31466230341742	0.676872320845017	3.41964390053322	0.000627031585687017	0.00136103576334099	Ambp	11699
ENSMUSG00000045817	5025.16743011765	-2.31446248947643	0.143957401886181	-16.0774122007727	3.67408890562252e-58	1.03900586259001e-56	Zfp36l2	12193
ENSMUSG00000086805	2.45811990862859	-2.31431140264869	1.34602569536907	-1.7193664360279	0.0855476697782356	0.126148510035378	NA	NA
ENSMUSG00000026679	1137.91292142825	2.31341666553756	0.187992727954235	12.3058838004667	8.42095683818106e-35	1.14007199387155e-33	Enkur	71233
ENSMUSG00000085314	3.92543279545439	2.31328512785106	0.868135448030287	2.66465922235945	0.00770663740145699	0.0141079683097738	NA	NA
ENSMUSG00000066877	2819.77407877458	2.31320244406942	0.103113133173514	22.4336354921625	1.84894391118898e-111	2.25704692003086e-109	Nck2	17974
ENSMUSG00000107244	5.90863704034505	2.31269385856773	1.24004007094438	1.86501542390195	0.0621792422812762	0.0945839038176866	NA	NA
ENSMUSG00000047495	5.83814367706246	2.31240525457639	0.581667427335236	3.97547661413688	7.02384461277616e-05	0.000172133546371326	Dlgap2	244310
ENSMUSG00000053117	63.9266791237585	-2.3120215321572	0.273266366297227	-8.46068824160547	2.6580411478838e-17	1.68023987751584e-16	E330013P04Rik	107376
ENSMUSG00000075307	10.4354558063623	2.31200457503322	0.503960094627516	4.5876739045024	4.48212023378212e-06	1.24665351768221e-05	Klhl41	228003
ENSMUSG00000077167	15.8280789171354	-2.31191124752556	0.486859871947922	-4.74861737582854	2.04812008713612e-06	5.90440077074809e-06	NA	NA
ENSMUSG00000053070	675.339074039254	2.31155052630775	0.167630035050321	13.7895963907294	2.94402414052183e-43	5.31108722821726e-42	Cfap300	234912
ENSMUSG00000103497	1.42723980305807	2.31123133903667	1.64578374654108	1.40433476991989	0.160219185109125	0.219200472828147	NA	NA
ENSMUSG00000018217	5455.29628767127	2.31053147976433	0.145604784875111	15.8685133991039	1.04691283156942e-56	2.82255406724844e-55	Pmp22	18858
ENSMUSG00000110752	15.2583945573881	2.3101691796675	0.372565702758931	6.20070275540714	5.62115909467707e-10	2.21668572841599e-09	NA	NA
ENSMUSG00000097069	3.62521269319097	2.31003409620028	0.965068581893075	2.39364760136417	0.0166817677909499	0.0286477908300541	Gm16998	100502920
ENSMUSG00000107173	3.58586567019216	-2.30990041298201	1.18141400679786	-1.95519978575743	0.0505594938651714	0.0786675937331406	NA	NA
ENSMUSG00000030657	5418.70936386122	-2.30971467995139	0.124480907637877	-18.554770557028	7.46253259289765e-77	3.54922572865238e-75	Xylt1	233781
ENSMUSG00000074912	7.40070538771281	-2.30841870074335	0.607072101443096	-3.80254453343502	0.000143217511884951	0.000337290288172351	Gm14207	100043609
ENSMUSG00000037321	709.459333146644	2.30836758277968	0.16599878893124	13.9059302639602	5.83038483539625e-44	1.07205896224403e-42	Tap1	21354
ENSMUSG00000074847	2.5080695793704	2.30807386970285	0.978883100369092	2.35786466109445	0.0183803926948009	0.0312982306790809	NA	NA
ENSMUSG00000052616	4.40076618637048	2.30785190323031	0.932460322325632	2.4750135185102	0.0133231132722453	0.0232820715707846	Terb1	320022
ENSMUSG00000110930	3.11596019121434	2.30784263324423	1.32300067285189	1.74440019616119	0.0810893308339247	0.12012242071151	NA	NA
ENSMUSG00000107684	7.89993087761976	-2.30701899986411	0.638788171259884	-3.61155560428424	0.000304365805954001	0.000688402455401675	NA	NA
ENSMUSG00000050854	584.432566358218	2.30558658550652	0.677565124566355	3.40275274200705	0.000667106224766108	0.00144175519590692	Tmem125	230678
ENSMUSG00000050860	36.8243792987604	2.30463059946594	0.462560195952427	4.98233661182331	6.28210291353465e-07	1.90264158951202e-06	Phospho1	237928
ENSMUSG00000055214	38.4184647801437	2.30394463164349	0.280000372086468	8.22836274993237	1.89789596836404e-16	1.14347321395292e-15	Pld5	319455
ENSMUSG00000050114	28.171862458307	2.30383673948975	0.379831724560717	6.06541420981669	1.31614009768122e-09	5.0364936200539e-09	Prdx6b	320769
ENSMUSG00000043259	1824.03152477985	-2.30258728063458	0.114098000899236	-20.180785486926	1.44432795157447e-90	9.94865770531218e-89	Fam13c	71721
ENSMUSG00000097318	69.0438535189821	2.30209082954699	0.252291474254611	9.12472701009201	7.19172788938943e-20	5.20671620802484e-19	1700007L15Rik	100502742
ENSMUSG00000097248	9.18970649568007	2.30159679589626	0.593878613502186	3.87553406296855	0.000106391094757736	0.000254654850230037	Gm2694	100040294
ENSMUSG00000022236	195.11013773089	2.30139860919453	0.167171842802081	13.7666641141189	4.04462403973325e-43	7.25489992041295e-42	Ropn1l	252967
ENSMUSG00000097781	14.293363814664	2.30128358396079	0.601473812745303	3.82607444446677	0.000130202929612912	0.000308258697595573	9330136K24Rik	319870
ENSMUSG00000042671	299.473365935007	2.3011330849921	0.676224199892516	3.40291442595201	0.000666711586639312	0.00144118580356376	Rgs8	67792
ENSMUSG00000102914	5.32430127395263	2.30051532253106	0.724256041242114	3.17638402930769	0.00149123399609959	0.00306495184566539	NA	NA
ENSMUSG00000029822	2257.53887495026	2.30026656267247	0.153762629268846	14.9598545082796	1.3431936694057e-50	3.03018424002581e-49	Osbpl3	71720
ENSMUSG00000106438	6.5539456034972	2.30008785768786	0.952657044454442	2.4143923262595	0.0157614807523688	0.0271906270371201	Gm32051	102634475
ENSMUSG00000070368	6.62401137433025	-2.29996133477343	0.693279107319892	-3.31751138969804	0.000908232125718823	0.00192668319158329	Prok1	246691
ENSMUSG00000008822	688.997769143822	2.29994555718846	0.12321488159123	18.66613454062	9.33710183005796e-78	4.57955666321124e-76	Acyp1	66204
ENSMUSG00000087064	266.332482336097	2.29991513016614	0.463750662533293	4.95937864024298	7.07190103455483e-07	2.13039321952664e-06	NA	NA
ENSMUSG00000041794	433.214054034399	-2.29989380928512	0.175996810223227	-13.0678152994252	5.02891376868896e-39	7.9041718340059e-38	Myrip	245049
ENSMUSG00000024365	4.06778681998993	2.2988443267395	1.35300669399412	1.69906352787748	0.0893072144585473	0.130954115668846	Cyp21a1	13079
ENSMUSG00000103364	3.75303093494358	2.29874917266464	1.4561987053669	1.57859580852014	0.114428796688387	0.16281447579058	NA	NA
ENSMUSG00000067144	2.52029591680401	2.29804348663657	1.00323126949319	2.29064180565014	0.0219841389408549	0.036849300857991	Slc22a7	108114
ENSMUSG00000028525	4037.3588495113	-2.29758371696036	0.19932642418047	-11.5267392489825	9.67386976615361e-31	1.11115494182798e-29	Pde4b	18578
ENSMUSG00000034161	97.9019250169041	2.29722588538644	0.42440440772449	5.41282287265435	6.20388518764083e-08	2.06074027555604e-07	Scx	20289
ENSMUSG00000015468	258.562312274516	-2.29698650406426	0.214512240132258	-10.7079507567869	9.34065104046802e-27	9.29538611015416e-26	Notch4	18132
ENSMUSG00000057098	306.621070901227	-2.29668692469247	0.321009951009099	-7.15456613563786	8.39379718216895e-13	4.03670180529215e-12	Ebf1	13591
ENSMUSG00000085812	3.02701323203295	-2.29660424333457	1.09558565847525	-2.09623430680061	0.0360614110386749	0.0579604553253459	NA	NA
ENSMUSG00000110456	8.48536423399321	2.29649216567369	1.16538084062114	1.97059371977463	0.0487703655571861	0.0761534424664618	NA	NA
ENSMUSG00000018648	725.280322072869	2.29649002398009	0.190000088774786	12.0867839525181	1.24048101982855e-33	1.60713970805971e-32	Dusp14	56405
ENSMUSG00000023391	157.564876879496	2.29610160259201	0.214600296952907	10.6994334825915	1.02402357990299e-26	1.01675870407629e-25	Dlx2	13392
ENSMUSG00000081998	28.5163890079531	2.29524518716859	0.677715707024365	3.38673748207237	0.000707290317792041	0.00152290937313518	NA	NA
ENSMUSG00000097317	5.34705851061481	-2.29496592969262	0.698281088159017	-3.28659327684669	0.00101407182944694	0.0021341059580919	NA	NA
ENSMUSG00000104118	4.22323336137781	2.29425429990891	1.41709309217244	1.61898629848782	0.105450211169172	0.151483392763408	NA	NA
ENSMUSG00000032523	466.554109388619	2.29411239534906	0.257463251457744	8.9104459854364	5.0827687678517e-19	3.51759616176395e-18	Hhatl	74770
ENSMUSG00000020263	10482.5919403948	-2.29390336783858	0.169850342954505	-13.5054385404038	1.45246273804323e-41	2.47402819713364e-40	Appl2	216190
ENSMUSG00000103800	7.85577549872774	2.29377221677495	1.18012359604098	1.94367117518027	0.0519351167430276	0.0805513037477621	Pcdha8	353235
ENSMUSG00000100002	8.22462386878357	2.29360519214846	0.587649556397894	3.90301527020208	9.50017064293462e-05	0.000229090484566728	NA	NA
ENSMUSG00000102144	3.90729811328099	2.2933146750859	1.26319442674307	1.81548827839497	0.0694489056883208	0.104592866169609	NA	NA
ENSMUSG00000020872	2.74741491637885	-2.29177167468621	1.07939420744398	-2.12320175417021	0.0337369490462083	0.0545619453882025	Tac4	93670
ENSMUSG00000086749	4.94483130368133	-2.2912965160916	0.598158540835391	-3.83058396673826	0.000127839498403065	0.000302859007914883	NA	NA
ENSMUSG00000101059	3.23433080977054	-2.29107574661093	0.899128193063823	-2.54810800538239	0.010830893286494	0.0192601545532174	NA	NA
ENSMUSG00000018569	25.0100453693482	2.29012452324812	1.17709938561546	1.94556598298682	0.0517068965217859	0.0802143206208135	Cldn7	53624
ENSMUSG00000015396	120.156251691157	-2.28942685557048	0.208503597471089	-10.9802750808073	4.75473750359232e-28	4.93742188877288e-27	Cd83	12522
ENSMUSG00000021573	6322.79526956616	2.28857213957381	0.228336507694587	10.022804336812	1.21019473322206e-23	1.050636462785e-22	Tppp	72948
ENSMUSG00000029248	35.4250461132539	2.28733508063289	0.287352182631571	7.96004074054868	1.7198264275931e-15	9.80787596509295e-15	Thegl	71868
ENSMUSG00000110427	28.2695856539291	2.28727246796371	0.364181669548016	6.28058098256959	3.37310122325332e-10	1.35398526084299e-09	4933406B17Rik	71040
ENSMUSG00000031955	3720.9855024188	2.28701915082891	0.109613766866886	20.8643422829018	1.12937278751303e-96	9.39988949243329e-95	Bcar1	12927
ENSMUSG00000097407	2.39219808191848	2.28679187957705	1.06014900047866	2.15704762117831	0.0310019541526814	0.0505027599198397	4933408J17Rik	74454
ENSMUSG00000044313	36.7027077665108	2.28591052372184	0.310706126054356	7.35714661551906	1.87882956978054e-13	9.42546167506572e-13	Mab21l3	242125
ENSMUSG00000016918	2327.45344369847	2.28584740652402	0.131851797008058	17.3364903504829	2.49514672299382e-67	9.27679508364519e-66	Sulf1	240725
ENSMUSG00000100816	4.85921208314831	2.28568754618763	1.41863670668302	1.61118596143751	0.107139196691395	0.153546149810854	NA	NA
ENSMUSG00000047953	7.17487996120792	2.28470965082994	0.815521495727523	2.80153210283165	0.00508605804912939	0.00958702526494982	Gp5	14729
ENSMUSG00000030834	19.3469132778077	-2.28466977404248	0.542678723253412	-4.20998590168722	2.553866243245e-05	6.57636270512392e-05	Abcc6	27421
ENSMUSG00000054612	166.354689844307	2.2845611201881	0.14246327747546	16.0361404052468	7.14596582940998e-58	2.00278453022482e-56	Mgmt	17314
ENSMUSG00000049691	37.0644867080139	2.28338526810515	1.27016780223035	1.79770362946978	0.0722239859662039	0.108193185412831	Nkx3-2	12020
ENSMUSG00000028517	30221.3933623294	-2.28221146455454	0.0947734770834402	-24.0806978364341	3.98273465802281e-128	7.00101029125882e-126	Plpp3	67916
ENSMUSG00000028139	426.164967504689	2.28208110176737	0.14929624224245	15.2855896939548	9.53955493522966e-53	2.30850925761896e-51	Riiad1	66353
ENSMUSG00000073700	2025.0455022872	2.28185753372953	0.138512627966426	16.4740036141876	5.64103085746919e-61	1.74824218661736e-59	Klhl21	242785
ENSMUSG00000097305	15.3500319421417	2.28154997378188	0.479807225032014	4.75513884483429	1.98310077619439e-06	5.72597547376076e-06	NA	NA
ENSMUSG00000096950	27.1415672492405	2.28078794914499	0.366872213262093	6.21684572092572	5.07248048343399e-10	2.00643768969388e-09	Gm9530	671336
ENSMUSG00000002111	19.4647982980552	-2.28024224597357	0.663760097428946	-3.435340953465	0.000591808733590074	0.00128903749019685	Spi1	20375
ENSMUSG00000099931	12.9863781190358	-2.27866218699617	0.739159243458929	-3.08277574441614	0.00205079635231036	0.00412732627306426	NA	NA
ENSMUSG00000109925	14.1186682721198	2.27827652160296	1.28066394031514	1.77898076918003	0.0752429148514788	0.112203092502989	NA	NA
ENSMUSG00000111219	20.7332065579525	2.27826143744784	1.28223090332804	1.77679498406613	0.0756019774668846	0.112697709253589	NA	NA
ENSMUSG00000070509	9364.35272138628	-2.27813584109641	0.178863414131857	-12.7367346315831	3.69540504918077e-37	5.42774967551131e-36	Rgma	244058
ENSMUSG00000086035	8.09777270553696	2.27797249648436	0.674529895431292	3.37712607241497	0.000732474691891588	0.00157281993598494	NA	NA
ENSMUSG00000095512	6.43694621353415	2.27793576086625	0.750614053551865	3.03476300515182	0.00240724765818435	0.00479116420229028	NA	NA
ENSMUSG00000010021	799.120556483807	2.27786588212241	0.131917081601475	17.2674065744109	8.27797243643694e-67	3.04167037367607e-65	Kif19a	286942
ENSMUSG00000022180	650.632799766154	2.27700820610728	0.356415200433431	6.38863943888545	1.67368168337823e-10	6.86628223093163e-10	Slc7a8	50934
ENSMUSG00000058441	32.015859971554	-2.2769774618167	0.340689794595214	-6.68343313459699	2.33408384233554e-11	1.02124301608202e-10	Panx2	406218
ENSMUSG00000042401	254.64222089302	2.27688334255351	0.33985449782853	6.699582783519	2.09015433745204e-11	9.18171956354130e-11	Crtac1	72832
ENSMUSG00000102503	1.91049380963864	-2.27663887163921	1.26316889717781	-1.80232340799849	0.0714945377712727	0.10725400958887	NA	NA
ENSMUSG00000037161	50.68493883966	2.27638878579142	0.776831822169227	2.93034955678672	NA	NA	Mgarp	67749
ENSMUSG00000105912	2.30577183255095	2.27590281472578	1.41248215571228	1.61127898538166	0.107118928949961	0.153527116679765	Gm10440	330086
ENSMUSG00000091604	24.218573579198	2.27588957288035	0.519853824157652	4.37794138875114	1.19805556808758e-05	3.19399114263387e-05	NA	NA
ENSMUSG00000106843	2.36999136927459	2.27565069912548	1.27078289412292	1.79074703448547	0.0733338982399806	0.109668940721915	NA	NA
ENSMUSG00000081404	5.53373414205107	-2.27558618771405	0.773365762525361	-2.9424449568123	0.00325631668935998	0.00634655371787358	NA	NA
ENSMUSG00000103864	6.47013723146595	2.27557500149276	0.790719097456402	2.87785511797157	0.00400388979042131	0.0076869786251575	NA	NA
ENSMUSG00000020053	320.003920652902	2.27526453159007	0.478991816156299	4.75011149427996	2.03304525947792e-06	5.86325022791815e-06	Igf1	16000
ENSMUSG00000095224	19.8208418886503	-2.27501260345887	0.367283341199485	-6.19416224005441	5.85958472383036e-10	2.30863645574188e-09	NA	NA
ENSMUSG00000053559	13.2135687579389	-2.27446593054753	0.586242835508214	-3.87973343601853	0.000104571001514281	0.000250516639366909	Smagp	207818
ENSMUSG00000045246	157.292528504059	2.27428481170966	0.275781336177682	8.24669589041503	1.62834110144649e-16	9.85119466467064e-16	Kcng4	66733
ENSMUSG00000028011	14.6793587131479	-2.27386266148307	0.880540372254323	-2.58234912689082	0.00981302580229179	0.0175931475158092	Tdo2	56720
ENSMUSG00000073002	261.156775411594	2.27383638551699	0.215089486122431	10.571583142017	4.03622725664022e-26	3.92251311411568e-25	Vamp5	53620
ENSMUSG00000029019	1.60950722899582	2.27383030470253	1.58583662312022	1.43383641892987	0.151618949424839	0.208768215046496	Nppb	18158
ENSMUSG00000052861	2902.53595981821	2.27356825453015	0.198187026343095	11.4718319179693	1.82749033529894e-30	2.07628982096813e-29	Dnah6	330355
ENSMUSG00000028051	188.96032988161	-2.27353993330494	0.200884473982188	-11.3176488368461	1.07311447809619e-29	1.18490173001044e-28	Hcn3	15168
ENSMUSG00000068696	14.2141197634403	-2.27350785966314	0.434467706276051	-5.23285810848876	1.6690886477174e-07	5.32755445326763e-07	Gpr88	64378
ENSMUSG00000024155	2.07460527920428	2.27347418739078	1.06662453363276	2.13146624299712	0.0330507505970776	0.0535642530513045	Meiob	75178
ENSMUSG00000101972	11.5171484187012	2.27306660872791	0.76425500813118	2.97422533649626	0.002937292862358	0.00576672052042463	Hist1h3i	319153
ENSMUSG00000016262	224.097853556779	2.2722808723789	0.200846196676567	11.3135369749524	1.12462676584706e-29	1.24053332961634e-28	Sertad4	214791
ENSMUSG00000022021	902.546137584391	2.2722566584517	0.119723343056635	18.9792282811282	2.53288948362072e-80	1.33786491883649e-78	Diaph3	56419
ENSMUSG00000101641	4.44027435390978	2.27225048849548	1.49139717775183	1.52357166983562	0.127615744634253	0.1791299831895	NA	NA
ENSMUSG00000022323	2269.61864642433	2.27214131817579	0.131022977330656	17.3415485166522	2.28497270812772e-67	8.50978056198141e-66	Rida	15473
ENSMUSG00000085912	185.247099250392	2.27199393427572	0.221790844766638	10.2438580666675	1.26105161507356e-24	1.14689930207001e-23	Trp53cor1	100504267
ENSMUSG00000080718	3.21637185774222	-2.27071978776212	0.96807827163923	-2.34559524191898	0.0189967244500747	0.0322502531361733	NA	NA
ENSMUSG00000022438	1099.64530336645	-2.2705653384329	0.130872894350225	-17.3493934684192	1.99337738410022e-67	7.43641447552361e-66	Parvb	170736
ENSMUSG00000110863	29.9285716711994	2.2703239883603	0.361241136706254	6.28478807552429	3.28301228334565e-10	1.31902777293754e-09	Gm34655	102637975
ENSMUSG00000096883	565.165655569164	2.26999598284731	0.282918741865413	8.02349101328596	1.02781509359894e-15	5.93539580858066e-15	Shisa8	435145
ENSMUSG00000026611	212.445882294642	2.26961755708487	0.149868998631912	15.1440096204232	8.29954722825584e-52	1.95043798124562e-50	Spata17	74717
ENSMUSG00000082806	3.89599318559134	-2.26960574976823	0.764513574968129	-2.96869254396542	0.00299069669216552	0.00586266200525944	NA	NA
ENSMUSG00000053552	512.191721833223	-2.26912719102411	0.226086346965711	-10.0365511738232	1.05291268410326e-23	9.14814171917787e-23	Ebf4	228598
ENSMUSG00000053101	16.6755997592462	2.26910585394847	0.621324516394138	3.65204622395595	0.000260159040853688	0.000593549434604724	Gpr141	353346
ENSMUSG00000022157	13.5689228362236	2.26888485902394	1.32505341244872	1.71229690645527	0.0868419664964475	0.127788199763873	Mcpt8	17231
ENSMUSG00000065608	7.25578754715373	2.26844526540571	0.76523860206394	2.96436334927098	0.00303309920097619	0.00593836663486142	Mirlet7c-2	723966
ENSMUSG00000047562	4.73005521434569	2.26740074454515	1.37205646871265	1.65255643353555	0.0984211708773828	0.142699332740926	Mmp10	17384
ENSMUSG00000026104	576.283475329209	2.26719623327285	0.215356726076689	10.5276314075535	6.44354230827524e-26	6.20982259384789e-25	Stat1	20846
ENSMUSG00000021062	145.024828847989	2.26718614303492	0.219355696654005	10.3356611094127	4.8604891538651e-25	4.48737513352428e-24	Rab15	104886
ENSMUSG00000097354	11.2516306933405	2.26700195057819	0.489362360448792	4.63256297133097	3.61166428017024e-06	1.01443307207185e-05	2310001H17Rik	76432
ENSMUSG00000061080	4819.43863998133	-2.26689679281023	0.19858969506755	-11.4149769555724	3.51997253457055e-30	3.95218990813075e-29	Lsamp	268890
ENSMUSG00000066196	629.135287093364	2.26653038440211	0.138123204117733	16.4094831051717	1.63592282942522e-60	4.99251837930006e-59	Spag8	433700
ENSMUSG00000107478	8.00227864613278	2.2663844151767	0.706027907871779	3.21004933361402	0.00132712192917393	0.00274765383489482	NA	NA
ENSMUSG00000029657	6802.46652108389	2.26598933359523	0.142780943511727	15.8703905287551	1.01606699779299e-56	2.74613039883215e-55	Hsph1	15505
ENSMUSG00000025582	12181.2610043764	-2.26508977296819	0.47091950874702	-4.80992978820295	1.50983321137946e-06	4.41399217052166e-06	Nptx1	18164
ENSMUSG00000026175	66.2207993449332	-2.26465728363595	0.650164058556146	-3.48320897446284	0.000495441464126328	0.00108972325237716	Vil1	22349
ENSMUSG00000058656	36.1697097250781	2.26461437774875	0.264796080205185	8.55229569861436	1.20664174037008e-17	7.74796579811564e-17	Samd12	320679
ENSMUSG00000028730	534.166828742899	2.26426264619389	0.156798017765477	14.4406331053276	2.87191928197188e-47	5.88114467686561e-46	Cfap57	68625
ENSMUSG00000056487	2.59638668846084	2.26407063073474	1.53597846958057	1.47402497858774	0.140474865902125	0.195184913903339	Mettl7a2	393082
ENSMUSG00000108950	6.59095034438149	2.26386507558	0.682174707629492	3.3186001331635	0.000904698792606072	0.0019197437537357	NA	NA
ENSMUSG00000104342	15.9242770560462	2.26386040158393	0.449920357503082	5.03169141789373	4.86171356891916e-07	1.49058716058678e-06	NA	NA
ENSMUSG00000087630	5.91835488058329	2.26261299529552	0.790357802023121	2.8627704939507	0.00419954631600034	0.0080310383987359	NA	NA
ENSMUSG00000031097	2.2566184416763	2.26137847830777	1.13856763966003	1.98616085644504	0.0470154657039899	0.0736539874457273	Tnni2	21953
ENSMUSG00000072852	24.7507475136834	2.26103245878961	0.307441340726077	7.354354015793	1.91852649456061e-13	9.61363344697386e-13	NA	NA
ENSMUSG00000020374	51.8625733318481	2.26078934520045	0.693691258019067	3.25907140830412	0.00111777529467477	0.00233897295915552	Rasgef1c	74563
ENSMUSG00000036641	373.264603643411	2.26078674766002	0.221409281294045	10.2108942066325	1.77223952187147e-24	1.5998939611373e-23	Ccdc148	227933
ENSMUSG00000049690	1177.98376240586	-2.25928539821501	0.214214063282616	-10.5468584256034	5.25240172714501e-26	5.08418604187477e-25	Nckap5	210356
ENSMUSG00000024990	18.5021030141848	-2.25886440274721	0.473797957907907	-4.76756888679177	1.8646224938118e-06	5.4009161688013e-06	Rbp4	19662
ENSMUSG00000103032	8.09457473772172	2.25862829846141	0.806414285554879	2.80082872900409	0.00509715634352113	0.00960300234383861	NA	NA
ENSMUSG00000021794	22984.4497429861	-2.25787010499548	0.0745201624559133	-30.29878130407	1.18951330693964e-201	8.16786746668275e-199	Glud1	14661
ENSMUSG00000086473	3.68202009337714	-2.25694148028234	1.10867569252288	-2.03570935621984	0.0417795490282317	0.0661876013552512	NA	NA
ENSMUSG00000035435	9.88990332548262	2.25678244098392	0.599648403999609	3.76350945976234	0.00016754538601353	0.000391479664703882	Abca17	381072
ENSMUSG00000103411	2.47348961154261	2.25506003830271	1.09773876747715	2.05427748851883	0.0399488422630503	0.0636037903808423	NA	NA
ENSMUSG00000109290	24.4408940447108	-2.25469241808449	0.454278264841765	-4.9632407988303	6.9326541987959e-07	2.08959136776601e-06	NA	NA
ENSMUSG00000111324	2.34027323153885	2.25446856525209	1.25552782178181	1.79563409598731	0.0725527295393319	0.108611604180933	NA	NA
ENSMUSG00000107734	4.87810125798778	2.25405793829478	0.649356500897892	3.47121794450044	0.000518103305591743	0.00113729110227446	NA	NA
ENSMUSG00000024524	696.911564223744	2.25368364644586	0.142615325341246	15.8025348331486	2.988539346758e-56	7.9693173624167e-55	Gnal	14680
ENSMUSG00000079164	27.7606934509781	-2.25274205361361	0.383420288354565	-5.87538563303776	4.2186013082679e-09	1.54517963904935e-08	Tlr5	53791
ENSMUSG00000047021	4293.30810995678	2.25205640756566	0.187840087443201	11.9892214607632	4.04690813704892e-33	5.12818411161338e-32	Cfap65	241116
ENSMUSG00000043664	7.32677088993363	2.25163014994609	0.5875665655961	3.83212776523756	0.000127039729659549	0.000301029222453281	Tmem221	434325
ENSMUSG00000021608	4069.74387173278	-2.25121479342872	0.159868656065487	-14.0816520813595	4.92449382107419e-45	9.41739797480097e-44	Lpcat1	210992
ENSMUSG00000048520	185.512133273545	2.24923484573016	0.247129240992568	9.10145168049056	8.91323788424837e-20	6.41291997480646e-19	Fbxl13	320118
ENSMUSG00000089916	35.2113134945674	2.24903711250374	0.368465685928881	6.10378984635719	1.03582463432908e-09	4.00073381791402e-09	NA	NA
ENSMUSG00000073598	3.93101061505542	2.24900505040809	0.777499078490191	2.89261442569859	0.00382049989207798	0.00735868198883498	1700066B19Rik	73449
ENSMUSG00000045326	16.9226666027798	2.2489756149377	0.324067835769483	6.93982977236116	3.92572694607114e-12	1.80422501957794e-11	Fndc7	320181
ENSMUSG00000042406	7162.45204946861	-2.24876740118704	0.111180682077925	-20.2262421776736	5.75233173336895e-91	4.03821038905163e-89	Atf4	11911
ENSMUSG00000092167	4.21539122845911	2.24834645750622	0.90849201547235	2.474811466931	0.0133306526205017	0.0232896899125613	Gm3696	100042149
ENSMUSG00000025889	209.899057300234	-2.24765585844955	0.191354354028478	-11.7460398006677	7.40065760927309e-32	8.89090484683201e-31	Snca	20617
ENSMUSG00000055926	25.3922099301464	2.24716551422133	0.355018662611025	6.32971094447343	2.45620891780689e-10	9.95394292714325e-10	Gm14137	623781
ENSMUSG00000074841	4.90416962523524	-2.24626183576512	0.689063656522464	-3.25987565082369	0.0011146106970121	0.00233317527345402	NA	NA
ENSMUSG00000062380	1455.89526431022	2.24584951674429	0.252485337187749	8.89497006740742	5.84350469206543e-19	4.03137609415239e-18	Tubb3	22152
ENSMUSG00000032532	21.663486717043	-2.24499225860837	0.603585432430979	-3.71942750434934	0.000199674846598233	0.000462275356053417	Cck	12424
ENSMUSG00000041660	544.133694894099	2.24497625083436	0.239435368516592	9.3761262788492	6.84411064141636e-21	5.19466815626396e-20	Bbox1	170442
ENSMUSG00000022321	1027.00929192206	-2.24453162079838	0.161244959986404	-13.9200110253842	4.78830230483644e-44	8.82662471008146e-43	Cdh10	320873
ENSMUSG00000091712	1153.19848490997	2.24443922220674	0.32496074085195	6.90680116103405	4.95703956142802e-12	2.25883513652547e-11	Sec14l5	665119
ENSMUSG00000084224	11.5879823124196	2.24426290651872	0.504559465078252	4.44796512968131	8.66875979619105e-06	2.34608521987567e-05	NA	NA
ENSMUSG00000028803	2077.5477574007	2.24333572264812	0.146926321271356	15.2684400129024	1.24106617870363e-52	2.98685072778258e-51	Nipal3	74552
ENSMUSG00000021118	31.3105124027949	2.24257500695383	0.308541133251758	7.2683177873855	3.63991699445003e-13	1.79166433958446e-12	Plek2	27260
ENSMUSG00000043822	174.609431787595	2.24246464649046	0.184944298092085	12.1250812791964	7.77829925782255e-34	1.01492024698417e-32	Adamtsl5	66548
ENSMUSG00000070421	6.69714621128184	-2.24201811505236	0.690813478745675	-3.24547534759055	0.00117254716383275	0.00244397446697942	Olfr658	259051
ENSMUSG00000074345	22.2921459073769	-2.24153152032955	0.293426561288166	-7.63915683191406	2.18648846262839e-14	1.16582652242984e-13	Tnfaip8l3	244882
ENSMUSG00000040624	1951.54023033346	-2.24059747839831	0.122091581738136	-18.3517769734851	3.19490600261398e-75	1.44447879826002e-73	Plekhg1	213783
ENSMUSG00000085196	38.8618781166228	2.24058256643255	0.330589105789219	6.77754507694254	1.22235021235626e-11	5.44690756765444e-11	LOC105246847	105246847
ENSMUSG00000026433	581.970008731557	2.24048519493409	0.12661266229228	17.695585531264	4.53492201190735e-70	1.8150426478623e-68	Rab29	226422
ENSMUSG00000067158	912.935223864705	2.2403951906328	0.165266405541377	13.5562650091756	7.27470925069135e-42	1.24783127529618e-40	Col4a4	12829
ENSMUSG00000039620	268.15946745915	-2.24015278002397	0.170297997953288	-13.1543107197211	1.60742667827507e-39	2.55941930447378e-38	Trmt9b	319582
ENSMUSG00000096944	15.7086906551079	2.23959897640532	0.53134401383059	4.21496980884285	2.49811605677439e-05	6.44337411850026e-05	NA	NA
ENSMUSG00000087200	32.197571473884	2.23836959312391	0.318018558109652	7.03848733366095	1.943379643685e-12	9.10876299289473e-12	Lrp8os3	105244644
ENSMUSG00000108594	3.41316064953657	2.23820014132484	0.961098785303298	2.32879301852256	0.019870033444818	0.0335823586557177	NA	NA
ENSMUSG00000031932	16.0250499609639	-2.23788784256425	0.375897000450825	-5.95346022947851	2.62531674885296e-09	9.78393570599493e-09	Gpr83	14608
ENSMUSG00000039195	1385.5289473492	2.23781468903363	0.21480893176402	10.4176985130767	2.05874730693614e-25	1.93816857649134e-24	1110008P14Rik	73737
ENSMUSG00000053025	78.8008715368443	-2.23636696139541	0.210179630614238	-10.640264971728	1.93578059207248e-26	1.90312782772298e-25	Sv2b	64176
ENSMUSG00000073728	10.7202700762831	-2.23614446280584	0.596879133077034	-3.74639410039023	0.000179394684217812	0.000417390872121769	Tmem51os1	100038693
ENSMUSG00000037211	1876.69935533009	-2.23570421955091	0.259493637471092	-8.61564176038795	6.95509076109196e-18	4.52544297582096e-17	Spry1	24063
ENSMUSG00000037962	176.477789236327	2.23534110173589	0.537100697151923	4.16186594727806	3.15657644231583e-05	8.05849357116367e-05	Rflna	73121
ENSMUSG00000028158	762.981904569105	2.23425123498048	0.11930833335158	18.726698900374	2.99947812243618e-78	1.49450187719479e-76	Mttp	17777
ENSMUSG00000043410	21.608393195578	-2.23392674094796	0.472948309219333	-4.72340570290941	2.31927522685431e-06	6.64772170097441e-06	Hfm1	330149
ENSMUSG00000021879	1276.65033030235	2.23240575354475	0.235934917001617	9.46195578812717	3.02236360045116e-21	2.33346434970883e-20	Dnah12	110083
ENSMUSG00000024222	1245.33865729638	2.23191540241209	0.2598177422086	8.59031174483901	8.67336709211437e-18	5.61520020963551e-17	Fkbp5	14229
ENSMUSG00000075217	5.13118578304813	-2.23106194379163	0.638532071158378	-3.49404837214237	0.000475754808423313	0.00104946896952971	4833423E24Rik	228151
ENSMUSG00000006958	270.385364513496	-2.23096712537672	0.178949577762414	-12.4670153082938	1.12978981142819e-35	1.58422919760763e-34	Chrd	12667
ENSMUSG00000097049	90.9514709988086	-2.23076316008098	0.188606560514231	-11.8276010866158	2.8105975467944e-32	3.45205477337693e-31	6530411M01Rik	67791
ENSMUSG00000111398	4.94149729024435	-2.23054997178413	0.742967082495597	-3.00221910813572	0.00268019190566548	0.00529269854796329	NA	NA
ENSMUSG00000002083	629.311113249241	2.23054051174717	0.157301056226474	14.1800733272621	1.21719306725856e-45	2.38160135947215e-44	Bbc3	170770
ENSMUSG00000085596	16.0385832697856	2.23050693941323	0.815238069764017	2.73601911164292	0.00621874141692117	0.0115613362576839	Gm11476	102634096
ENSMUSG00000066800	85.8623844602753	-2.23039084580083	0.262450857604064	-8.49831799431807	1.92357557936783e-17	1.22264177626408e-16	Rnasel	24014
ENSMUSG00000028148	5.47332692197012	2.22919312256989	0.677488435115438	3.29037811869077	0.00100052835564545	0.00210822876472934	Them5	66198
ENSMUSG00000043496	10010.4139593932	-2.22768755707375	0.185918604308782	-11.9820583064076	4.41230732223755e-33	5.58155606168829e-32	Tril	66873
ENSMUSG00000048388	6069.00427344184	-2.22738371527073	0.116157558427623	-19.1755383413865	5.9251983191177e-82	3.24674270987464e-80	Fam171b	241520
ENSMUSG00000030806	1220.40004218901	-2.22729000757128	0.0984867588152987	-22.6151214068109	3.07683502437047e-113	3.95434924988391e-111	Stx1b	56216
ENSMUSG00000102713	4.42982963789328	2.2272724862318	0.897178714777934	2.48252934398147	0.0130453322842268	0.02284024591883	NA	NA
ENSMUSG00000062175	1297.07046202853	-2.22708972444427	0.147967452655958	-15.0512135234396	3.38958989856598e-51	7.79073837250945e-50	Tgif2	228839
ENSMUSG00000021493	3652.3932524356	2.22648666271716	0.174132284155796	12.7861796191976	1.95868181475429e-37	2.9001425549593e-36	Pdlim7	67399
ENSMUSG00000055415	175.437043438542	2.22632241606107	0.234565134021895	9.49127595345547	2.28223364465367e-21	1.77325034915046e-20	Atp10b	319767
ENSMUSG00000051262	107.587680907756	-2.22624484023713	0.385536772025753	-5.7744033819125	7.7226227189676e-09	2.77134066640332e-08	Nat8f3	93674
ENSMUSG00000036944	32.6189137941184	2.22618450696685	0.365251284511359	6.09493957001436	1.09478800377104e-09	4.22179305139718e-09	Tmem71	213068
ENSMUSG00000025855	482.181802843165	2.22573941114147	0.138208480263	16.1042173888756	2.38293905996747e-58	6.79122178530028e-57	Prkar1b	19085
ENSMUSG00000048528	6.01598591420276	-2.22538756323347	0.791762456393732	-2.81067578446385	0.0049437575075802	0.00934203506312863	Nkx1-2	20231
ENSMUSG00000032537	1616.41051336563	-2.22470798294774	0.223011634517261	-9.97574851986273	1.94628337247298e-23	1.66988225471881e-22	Ephb1	270190
ENSMUSG00000030703	60.5602691303442	-2.22444139389091	0.327578512679831	-6.79055953851601	1.11699467466508e-11	4.98856178585685e-11	Gdpd3	68616
ENSMUSG00000028542	5688.77350916029	-2.22383748060146	0.148065310674393	-15.0193010805337	5.48833462436414e-51	1.25098731017794e-49	Slc6a9	14664
ENSMUSG00000084331	19.2719125849859	-2.22378643619702	0.470218001503282	-4.72926691255461	2.25331985638375e-06	6.46542141607732e-06	NA	NA
ENSMUSG00000039328	801.328435532299	-2.22309755534113	0.19047135382114	-11.6715585348793	1.78129659510143e-31	2.10885937953468e-30	Rnf122	68867
ENSMUSG00000017607	15.9403506809276	2.22219694762864	0.883641459783891	2.51481743304814	0.0119094037154018	0.0210239678507692	Tns4	217169
ENSMUSG00000073535	16.1029830083333	2.22154707385964	0.490310549589643	4.53089797011084	5.87335010045846e-06	1.61384161960743e-05	Gm5532	433367
ENSMUSG00000111837	6.50813819988751	-2.22132174916273	1.32076969912583	-1.68183881764772	0.0926000992646571	0.135284140877265	NA	NA
ENSMUSG00000031637	62.776130409949	2.22093912591952	0.228114646393404	9.7360654435547	2.11588608116701e-22	1.73155921271816e-21	Lrp2bp	67620
ENSMUSG00000021959	3655.33205142338	2.22073121764596	0.08756694191279	25.3603833722735	6.9035264448013e-142	1.50189293635266e-139	Lats2	50523
ENSMUSG00000066279	2.46397617593491	2.22072428715787	1.13166585418875	1.96234982167048	0.049721770458204	0.0774903512503097	Chrna10	504186
ENSMUSG00000036158	592.843870864949	-2.22042220283292	0.221918092344237	-10.0055934123146	1.44025599837088e-23	1.24544451208986e-22	Prickle1	106042
ENSMUSG00000102595	2.34024495165972	-2.21979762085718	1.73305959680594	-1.28085475245531	0.200244688287173	0.266528348496498	NA	NA
ENSMUSG00000027695	1673.02110152227	-2.21958442967284	0.106213306871421	-20.8974232612851	5.65144010479403e-97	4.75781967136549e-95	Pld1	18805
ENSMUSG00000054150	232.772038940492	2.21891656501294	0.17324135891236	12.8082380497573	1.47444567412665e-37	2.20244696108667e-36	Syne3	212073
ENSMUSG00000042195	30.2548595970583	-2.2189097521626	0.41433865132885	-5.35530476108422	8.54123299100685e-08	2.79821846595189e-07	Slc35f2	72022
ENSMUSG00000026728	98657.6816481765	2.21857974069478	0.139710688798278	15.8798139195927	8.74374086016837e-57	2.37486054289839e-55	Vim	22352
ENSMUSG00000019876	32.2404940478914	-2.21759526087632	0.298458934807776	-7.43015203181828	1.08472930184691e-13	5.52369801841995e-13	Pkib	18768
ENSMUSG00000000167	392.906957349556	2.21742620790835	0.140765340240749	15.7526434001148	6.58693768503287e-56	1.74589604044906e-54	Pih1d2	72614
ENSMUSG00000038552	2219.22126991406	-2.21530411092343	0.12901171861877	-17.1713402056883	4.35253143859908e-66	1.56016595922247e-64	Fndc4	64339
ENSMUSG00000055978	4.01577926865002	2.21350002009842	1.10165351067015	2.00925245429655	0.044510367404747	0.0700642096843976	Fut2	14344
ENSMUSG00000087334	4.34351826907692	-2.21333335061704	0.693751932921416	-3.19038152628506	0.00142085083378936	0.00293066322827876	AW495222	105364
ENSMUSG00000036298	519.619109042132	-2.21309635245479	0.234872580679183	-9.42254028143753	4.4030424275243e-21	3.37453963236803e-20	Slc2a13	239606
ENSMUSG00000037972	5091.80833124996	-2.2127359014135	0.0931890747441084	-23.7445849472113	1.24979889395124e-124	2.09632298448784e-122	Snn	20621
ENSMUSG00000018387	197.601785512059	-2.2121018655854	0.303125228932268	-7.29765012756389	2.92836908187377e-13	1.4524842852373e-12	Shroom1	71774
ENSMUSG00000026825	179.330612029606	-2.21196072956394	0.217836316089305	-10.1542330924156	3.17294904454161e-24	2.83181191534171e-23	Dnm1	13429
ENSMUSG00000006611	477.645813473599	2.21162037928954	0.115941062664281	19.0753847555589	4.04435080658201e-81	2.19966634339174e-79	Hfe	15216
ENSMUSG00000025650	591.26625347764	2.21134519180205	0.222720171992123	9.92880515501871	3.11971310551263e-23	2.65695566152825e-22	Col7a1	12836
ENSMUSG00000017314	1981.05563854095	-2.21003259962711	0.14094492239802	-15.6801150550575	2.06879152694961e-55	5.38596637697438e-54	Mpp2	50997
ENSMUSG00000078689	2.650575118815	-2.20978928755234	0.814137092510179	-2.71427172141124	0.00664216605608772	0.0122841776576396	Mup6	620807
ENSMUSG00000097467	73.3845872953832	2.20935396406018	0.249594008324194	8.85179086987731	8.61259723057253e-19	5.8917994690962e-18	NA	NA
ENSMUSG00000033633	45.7366640636498	2.20854087058223	0.422397983771257	5.22857815481012	1.70818622559498e-07	5.44681119358561e-07	Clec18a	353287
ENSMUSG00000083435	2.63838895697465	-2.20852927095018	1.07438724139135	-2.05561755190811	0.0398193946288382	0.0634252669937993	NA	NA
ENSMUSG00000032318	52.1227466181585	2.20819449644811	0.46323950950063	4.76685267806394	1.87126033449599e-06	5.41871419740122e-06	Isl2	104360
ENSMUSG00000099564	272.386849693325	2.20764037331569	0.20301183941805	10.8744415086533	1.52587375880456e-27	1.55871799638366e-26	Gm28729	102635744
ENSMUSG00000031512	5.61421447137637	2.2076377809349	0.74988969548218	2.94395001589585	0.00324052330591056	0.00631857472719609	Tex29	75528
ENSMUSG00000028661	14.9235213613226	-2.20730813838043	0.387516033333446	-5.6960433853355	1.22619686798605e-08	4.32128689338531e-08	Epha8	13842
ENSMUSG00000068617	578.3085658229	2.20709956827815	0.225075860780761	9.80602522465975	1.06064396234975e-22	8.80783438575625e-22	Efcab1	66793
ENSMUSG00000030525	69.2511723266902	2.20649717931883	0.311060617363318	7.09346364069497	1.30796331174339e-12	6.2113416574319e-12	Chrna7	11441
ENSMUSG00000097744	3.59261868219198	2.20630938987215	0.873290175034389	2.52643331271335	0.0115227262251097	0.0203987160283866	D030040B21Rik	329101
ENSMUSG00000045802	4.63689298966063	2.20526049070387	0.724298854574086	3.04468311219495	0.00232925588979292	0.00464603664364742	Hsf3	245525
ENSMUSG00000048458	3875.93742904123	-2.20525881648308	0.192850452330527	-11.4350720458953	2.79304777639872e-30	3.15211293224494e-29	Inka2	109050
ENSMUSG00000055541	193.020305657496	-2.2043691561634	0.251228276801032	-8.77436721786382	1.71867533729147e-18	1.15381769588468e-17	Lair1	52855
ENSMUSG00000031220	24.4484139540504	2.20431520959125	0.33036788354381	6.67230478321887	2.5181690467354e-11	1.09916027937856e-10	Awat2	245532
ENSMUSG00000021508	2819.54343639358	-2.20428438717867	0.162421577015292	-13.5713765848434	5.91996672467831e-42	1.02023081444201e-40	Cxcl14	57266
ENSMUSG00000023827	3082.33860130139	2.20415604136931	0.106063049328526	20.7815639407275	6.35542754043236e-96	5.11530437164543e-94	Agpat4	68262
ENSMUSG00000000982	35.889537041346	-2.20378680074847	0.517200372055879	-4.26099229586473	2.03521249689954e-05	5.30608972405951e-05	Ccl3	20302
ENSMUSG00000026062	17.2228374655973	-2.20373941544354	0.470731813069887	-4.68151791371782	2.84758507953827e-06	8.10387086552187e-06	Slc9a2	226999
ENSMUSG00000039234	2444.10481998019	2.20360671297331	0.124945801357557	17.6365006989491	1.29219385459548e-69	5.088418560399e-68	Sec24d	69608
ENSMUSG00000108799	36.5677978619503	-2.2035863956002	0.252300957885943	-8.73395968871577	2.4590878578057e-18	1.63688389880535e-17	NA	NA
ENSMUSG00000086844	402.752961366866	2.20225694110057	0.476598276083963	4.62078243168592	3.82295521988484e-06	1.07090508728365e-05	B230206H07Rik	320871
ENSMUSG00000050304	6.05199213129979	-2.2013869514775	0.588097077637228	-3.74323735856998	0.000181664474263037	0.00042235885017265	Slc25a2	83885
ENSMUSG00000092365	150.824493612299	-2.20133588288334	1.21633497627376	-1.80981055862353	0.0703251699751076	0.105694593697882	NA	NA
ENSMUSG00000023151	1.84495502146331	-2.20025449512279	1.50450574415493	-1.46244339954891	0.143619743945393	0.198975828102907	Lrrc69	73314
ENSMUSG00000105632	18.679111835833	2.19965194188341	0.58084572652903	3.78698136427362	0.000152488531932806	0.000357820430602259	NA	NA
ENSMUSG00000041540	1323.43208528666	-2.1995236747562	0.0972590154090147	-22.6151135245024	3.07738461625699e-113	3.95434924988391e-111	Sox5	20678
ENSMUSG00000051000	108.771941118605	2.19809154211343	0.198484254846592	11.0743874561352	1.67018359945365e-28	1.76183121607274e-27	Fam160a1	229488
ENSMUSG00000074141	18.0232212690992	2.19737037182762	0.584770392231231	3.75766352233294	0.000171507288061358	0.000400226172533157	Il4i1	14204
ENSMUSG00000022358	1327.05061794441	2.19701827385457	0.197119171886216	11.1456346576109	7.52061930185518e-29	8.0218722291099e-28	Fbxo32	67731
ENSMUSG00000034427	12.5196307281346	2.19698185499555	0.527144716660759	4.16770155435211	3.07686415367703e-05	7.86687643108511e-05	Myo15b	217328
ENSMUSG00000097834	27.1099436781366	2.19680203481829	0.310110220435905	7.08393948361444	1.40113113340088e-12	6.64229868267906e-12	NA	NA
ENSMUSG00000094655	5.87786429374539	-2.19645730747918	1.42419937052359	-1.54224004934905	0.123015271203962	0.173372787112252	NA	NA
ENSMUSG00000041544	1636.63548108761	-2.19563334093157	0.177169427584778	-12.3928454861713	2.8572211609976e-35	3.95102080368787e-34	Disp3	242748
ENSMUSG00000111243	8.1128258597649	2.19542550250208	0.72725849681405	3.0187691338358	0.00253803858860936	0.00503097175530117	NA	NA
ENSMUSG00000104713	94.427209302402	2.19430483511923	0.412754396081642	5.31624824823235	1.05928608410098e-07	3.43704860099689e-07	Gbp6	100702
ENSMUSG00000110344	45.9231677654469	-2.19417394907154	0.270740978888539	-8.10432893490741	5.30374355442974e-16	3.11435481350841e-15	NA	NA
ENSMUSG00000029093	4647.20679930946	-2.19400345054025	0.14207700770434	-15.4423540162525	8.49425886110842e-54	2.12578986281475e-52	Sorcs2	81840
ENSMUSG00000109618	16.3553505201578	2.19327704800394	0.429278501624438	5.10921706934853	3.23496521985219e-07	1.00825376986968e-06	NA	NA
ENSMUSG00000064346	50.2603671400153	2.19226916876512	0.281865836982243	7.7777044292999	7.38523687309435e-15	4.051830457241e-14	NA	NA
ENSMUSG00000013707	3.50493946523043	-2.1917789290906	1.10005999088108	-1.99241763836454	0.0463252536481452	0.0726659621937959	Tnfaip8l2	69769
ENSMUSG00000023992	27.4717164268608	-2.19152458839052	0.574303272898375	-3.81597091956382	0.000135648480734292	0.000320426152136595	Trem2	83433
ENSMUSG00000096056	12.326111768066	-2.18995484229934	0.512564851904301	-4.27254197037337	1.93257163573556e-05	5.04927426302229e-05	NA	NA
ENSMUSG00000060441	23.3663330919528	2.18970980438938	0.406181899432671	5.39095860117801	7.0082820260753e-08	2.31429186893527e-07	Trim5	667823
ENSMUSG00000085609	29.2856260232244	-2.18947631474544	0.420159335460206	-5.21106192332316	1.87762762708818e-07	5.96114894524037e-07	NA	NA
ENSMUSG00000050370	9.43391174146995	-2.18820790390264	0.603704735845253	-3.62463266225485	0.000289372454135691	0.000656789684404869	Ch25h	12642
ENSMUSG00000070366	135.331052154505	-2.18805914562258	0.25796926635009	-8.4818597834564	2.21622552327487e-17	1.40580610343299e-16	Plpp4	381925
ENSMUSG00000073538	19.3009808333358	-2.18774849170735	1.34065507932937	-1.63185037332773	0.10271101059702	0.148030239790654	NA	NA
ENSMUSG00000079103	4.14435614959286	-2.18742327385761	0.938021115601409	-2.33195525929622	0.0197030449627084	0.033320634723743	Tgm7	640543
ENSMUSG00000107865	1.93694566561544	-2.18651226564812	1.18420123994842	-1.8464026145956	0.0648337678739141	0.0982816406687489	NA	NA
ENSMUSG00000097930	2.27908164262816	2.18648598745123	1.24823959730039	1.75165568547899	0.0798330311457085	0.118429057072958	NA	NA
ENSMUSG00000108591	155.154843893149	-2.18602849347373	0.187062593974975	-11.6860802954875	1.50158118262431e-31	1.78250909377655e-30	Particl	78108
ENSMUSG00000020101	692.381596171866	2.18571670414505	0.174103912307493	12.5540929849109	3.77481953618622e-36	5.36855078761293e-35	Vsir	74048
ENSMUSG00000082197	4.8996656219589	-2.18426974900424	0.853367983255645	-2.55958717911016	0.0104796567476782	0.0186876722704701	NA	NA
ENSMUSG00000024331	142.963423683122	2.18426371674131	0.177478014068045	12.3072355086409	8.28113595505367e-35	1.12321852061972e-33	Dsc2	13506
ENSMUSG00000083736	3.63847786235835	-2.18413531667715	1.07581798215969	-2.03020896926498	0.0423353025235386	0.0669601753991156	NA	NA
ENSMUSG00000020875	9.34869535949554	2.18404604965636	0.943044182375639	2.31595304915035	0.0205608323522283	0.0346432918699113	Hoxb9	15417
ENSMUSG00000049122	236.10448536236	2.18349571066763	0.189489114972326	11.5230666995649	1.00952823713334e-30	1.15774342142646e-29	Frmd3	242506
ENSMUSG00000032514	1999.00710190542	2.18315081456901	0.186877010622282	11.6822866937957	1.57013860702217e-31	1.86188103681047e-30	Ttc21a	74052
ENSMUSG00000042807	499.502526668237	2.18271733357705	0.178698408160781	12.2145314893526	2.59994899800118e-34	3.46024708256086e-33	Hecw2	329152
ENSMUSG00000065593	4.76476444796456	2.18249300721855	0.91837905973535	2.37646207639739	0.0174795580953467	0.0299033268474816	Mir339	723898
ENSMUSG00000021270	29575.5048108077	2.18201723495885	0.094797101067282	23.0177633112448	3.0950552189888e-117	4.33169734565866e-115	Hsp90aa1	15519
ENSMUSG00000107824	1.5805962098561	2.18117940590216	1.22660564849737	1.77822383956422	0.075367099044589	0.112373024856263	NA	NA
ENSMUSG00000037685	5167.10881627136	-2.18069189822811	0.145178925256479	-15.0207193941932	5.37214982141252e-51	1.22577619964587e-49	Atp8a1	11980
ENSMUSG00000074735	13.2673101416337	-2.18057392394908	1.34696924753187	-1.6188743194729	0.105474307328467	0.151505978618579	NA	NA
ENSMUSG00000020419	5.10635513822803	2.18046543042836	0.985961930090499	2.21151077326913	0.0270004866739079	0.044527296133727	Hormad2	75828
ENSMUSG00000042529	66.9057751889437	2.18018770234201	0.474276035184053	4.59687511197132	4.2887450590812e-06	1.19544076091832e-05	Kcnj12	16515
ENSMUSG00000022057	4.41238388517604	-2.18012322823218	1.48523313026693	-1.46786600958758	0.142140622705522	0.197200145391365	Adamdec1	58860
ENSMUSG00000043415	904.04334710378	2.17997143062799	0.139544780620018	15.6220205509805	5.15459118452251e-55	1.32780576902126e-53	Otud1	71198
ENSMUSG00000020185	508.245789454585	2.17944961991277	0.118982303167699	18.3174267255606	6.00875950885874e-75	2.69449944261537e-73	E2f7	52679
ENSMUSG00000043366	1.6548679626244	-2.17894252647434	1.5895727406243	-1.37077245399828	0.170445900441832	0.231342749422965	Olfr78	170639
ENSMUSG00000097890	52.2670701738274	2.17848839530617	0.240340980053343	9.06415707726021	1.25571375717919e-19	8.96128560782669e-19	NA	NA
ENSMUSG00000105602	5.68095583185008	2.17781560544785	0.889362975422551	2.44873652898934	0.0143358269671674	0.024907181620113	Gm10636	100038607
ENSMUSG00000071324	593.106174831831	2.17775492222707	0.144712818402867	15.0488045652211	3.51529154042627e-51	8.07121222756389e-50	Armc2	213402
ENSMUSG00000026622	1117.32595041317	2.1777303075819	0.117042549582907	18.606312963469	2.85608227655525e-77	1.37323185695292e-75	Nek2	18005
ENSMUSG00000102672	5.21845918153127	-2.17770312168464	0.762018471652884	-2.85780883626221	0.00426577294975671	0.00814705163189954	NA	NA
ENSMUSG00000058145	167.159736010746	2.17754489091746	0.187669849839022	11.6030619344839	3.97593442746565e-31	4.63054469460278e-30	Adamts17	233332
ENSMUSG00000110599	3.85031314093932	-2.17716452547818	1.3602732410083	-1.60053470129601	0.109480015102781	0.156582921579413	6030466F02Rik	234863
ENSMUSG00000027861	453.032411413672	2.17644380336693	0.24150205642039	9.0121129220462	2.02124061024922e-19	1.42898069269647e-18	Casq2	12373
ENSMUSG00000088088	17.7999987740231	-2.17627386700969	0.941787500772868	-2.31079077310301	0.0208444144124814	0.0350861282277811	Rmrp	19782
ENSMUSG00000097414	4.23447079626221	2.1755575611701	0.690088193486553	3.15257902062991	0.00161835012771538	0.00330852320025028	NA	NA
ENSMUSG00000068011	15.4626076129025	2.17544347535505	0.352767163732621	6.166796966976	6.96871414451708e-10	2.72655904375844e-09	Mkrn2os	70291
ENSMUSG00000027199	6765.40112155784	-2.1751865077843	0.16085101909249	-13.5229886640231	1.14430748939967e-41	1.95824520752172e-40	Gatm	67092
ENSMUSG00000039232	84.5347466478484	2.17507080775938	0.282212666175412	7.70720477303965	1.28603361925949e-14	6.95496350381216e-14	Stx11	74732
ENSMUSG00000093985	2.47991474602424	-2.17506223245601	1.35806685529959	-1.60158700874574	0.109246965482856	0.156291657826342	Gm10406	100038847
ENSMUSG00000022211	1033.02724771197	-2.1745581692367	0.134882373728463	-16.1218853815131	1.79061858450837e-58	5.11641900616417e-57	Carmil3	268747
ENSMUSG00000097145	168.718341108392	2.17399515585699	0.225986480861669	9.62002305433368	6.58164104357209e-22	5.27997074298684e-21	9230114K14Rik	414108
ENSMUSG00000022705	7.59449196650531	-2.17383721972802	0.544782432518833	-3.9902850935871	6.59939219058225e-05	0.000162356318674158	Drd3	13490
ENSMUSG00000021194	216.615330832341	2.17352857509594	0.286735100340623	7.58026684739302	3.44844949499917e-14	1.8170930636359e-13	Chga	12652
ENSMUSG00000000154	45.6427971420501	2.17327767283991	0.288014202289577	7.54573092425089	4.4975780032678e-14	2.34850954053715e-13	Slc22a18	18400
ENSMUSG00000064065	13.2254338253435	2.17211930012646	0.511359291269295	4.24773605801673	2.15941586145311e-05	5.61259104846336e-05	Ipcef1	320495
ENSMUSG00000005397	3122.73239302788	-2.17185392236947	0.137803787048063	-15.7604806725085	5.81887306655428e-56	1.5441799262246e-54	Nid1	18073
ENSMUSG00000102900	10.9267077911526	2.17165024412568	0.407372733395346	5.33086794009394	9.77444804813585e-08	3.18341185523006e-07	NA	NA
ENSMUSG00000037697	4696.06875679765	-2.17157621975397	0.0963145276851927	-22.5467151419965	1.44630247139184e-112	1.81597738307959e-110	Ddhd1	114874
ENSMUSG00000081219	17.2458482463658	-2.17083177820206	0.38082306777572	-5.70036839123553	1.19548797610313e-08	4.21628425252981e-08	NA	NA
ENSMUSG00000003541	684.233686665759	-2.17058085834027	0.383776673957212	-5.65584363416072	1.55082609948368e-08	5.42962107774933e-08	Ier3	15937
ENSMUSG00000081920	6.31013263481589	-2.17056117707473	0.774891878306691	-2.80111488820593	0.00509263849703067	0.00959695932206302	NA	NA
ENSMUSG00000031963	565.559393424895	-2.17048101567768	0.241498535224219	-8.98755354214676	2.52794600825336e-19	1.77976794743195e-18	Bmper	73230
ENSMUSG00000065676	5.19978286019262	-2.1702336392253	0.808029478257387	-2.68583473452685	0.0072348864582846	0.0133042229599036	NA	NA
ENSMUSG00000038011	1984.67369173664	2.16992036955702	0.425461964895641	5.1001512440466	3.39382180596857e-07	1.05641658227153e-06	Dnah10	56087
ENSMUSG00000042532	59.833107021758	-2.16963723820574	0.397659703715136	-5.45601482356876	4.86939296828669e-08	1.63152137377498e-07	Golga7b	71146
ENSMUSG00000104684	67.0735151698011	2.16937384085458	0.230860422160119	9.39690667008291	5.61907353986249e-21	4.27965001356667e-20	NA	NA
ENSMUSG00000092604	5.85293868655729	2.16920318715751	0.772967242072429	2.80633262199001	0.00501089376005236	0.00946076375576821	NA	NA
ENSMUSG00000020788	336.107177972083	-2.16904326159523	0.392792262568939	-5.52211300550896	3.34946941049893e-08	1.13752536873096e-07	Atp2a3	53313
ENSMUSG00000087621	3.62389459738066	2.16896519486236	1.27903906721669	1.69577712710702	0.0899280957235798	0.131785383975872	1700003G18Rik	69350
ENSMUSG00000108618	2.62020329899094	-2.16798291987256	1.46136197897734	-1.48353587342523	0.137932092660763	0.192101278572285	NA	NA
ENSMUSG00000000078	3936.07348262906	-2.16797905100106	0.149239358051137	-14.5268585935501	8.18906523399892e-48	1.71206784383119e-46	Klf6	23849
ENSMUSG00000031349	2301.84178682597	-2.16689445985035	0.101692035645138	-21.3083988938121	9.48849116062845e-101	8.79707241656071e-99	Nsdhl	18194
ENSMUSG00000022468	53.1980634540343	2.1667638327905	0.257701495384009	8.4080374836853	4.16927919778844e-17	2.60186230653239e-16	Endou	19011
ENSMUSG00000024175	416.253829627332	2.16669606095277	0.175688939649272	12.3325695133578	6.04866495796182e-35	8.2808296025729e-34	Tekt4	71840
ENSMUSG00000069588	3.49291563979182	2.16619630964399	1.34479933363975	1.61079519855286	0.107224367970389	0.153658190661538	Gm11733	432615
ENSMUSG00000103441	37.5626671367371	-2.16613826065254	0.267942092732218	-8.08435225150454	6.24954591668744e-16	3.65605091659673e-15	NA	NA
ENSMUSG00000039462	2.04799647332222	2.16599896694371	1.29764504735181	1.66917676861173	0.0950823527054535	0.138333081904054	Col10a1	12813
ENSMUSG00000032698	84.9475617061989	-2.16545056089174	0.635359092230784	-3.40823101041761	0.000653855148375995	0.0014152048044982	Lmo2	16909
ENSMUSG00000024066	87.9347979809304	2.16500512895343	0.788701386414882	2.74502513403035	0.00605062634729343	0.0112660293813303	Xdh	22436
ENSMUSG00000044276	8.52325828780758	2.16492977684036	0.64190467547217	3.37266553674483	0.000744443220132921	0.00159680309214962	4933427E11Rik	66769
ENSMUSG00000104616	11.8954254916815	2.16491106209904	0.577544809544584	3.74847289131756	0.00017791456326145	0.00041429808166001	NA	NA
ENSMUSG00000101823	2.87972320610492	2.1644757524812	1.32800576395701	1.62986924547059	0.10312913485078	0.148525691818587	NA	NA
ENSMUSG00000104435	2.19061685515482	2.16421411267322	1.19278447467694	1.81442176572544	0.0696128172964018	0.104817545018422	NA	NA
ENSMUSG00000010529	401.417734242871	-2.1639202210555	0.157023820635841	-13.7808404628869	3.32379908354943e-43	5.96681676983918e-42	Gm266	212539
ENSMUSG00000058258	1072.43347093177	-2.16307862107534	0.177593017213992	-12.1799756263442	3.97400607627641e-34	5.25080189501031e-33	Idi1	319554
ENSMUSG00000001313	1651.68488812119	-2.16304085731403	0.150912196263933	-14.3331083296346	1.35899276693478e-46	2.73704381923538e-45	Rnd2	11858
ENSMUSG00000083744	2.39152103890406	-2.16282400170578	1.53810739644569	-1.40615928816395	0.159676830291919	0.218562199713719	NA	NA
ENSMUSG00000024207	7.39130371354426	2.16210578738119	0.555443528590824	3.89257534940864	9.91856792737753e-05	0.000238577660720598	Acsbg2	328845
ENSMUSG00000058056	7390.52438029118	2.16201982033632	0.108417970256538	19.9415264390263	1.77562964939191e-88	1.1646540383907e-86	Palld	72333
ENSMUSG00000032591	5.59367104890349	2.16182330787585	0.720784059281636	2.99926625740089	0.00270630689790769	0.00534234852822978	Mst1	15235
ENSMUSG00000063856	4236.08733490912	2.16168239501563	0.139895048812334	15.4521722774869	7.29431197197698e-54	1.82965658630423e-52	Gpx1	14775
ENSMUSG00000024661	81291.4218406564	2.16104001890282	0.152666668518543	14.155283794906	1.73236976761465e-45	3.37159972575702e-44	Fth1	14319
ENSMUSG00000110027	228.527568193254	2.16099915579462	1.11237181268769	1.94269499743369	0.0520530210327567	0.0807113256928069	C030029H02Rik	77383
ENSMUSG00000062257	281.577077865566	-2.16064603940484	0.179470081215044	-12.0390319365594	2.21540084474349e-33	2.84173979927313e-32	Opcml	330908
ENSMUSG00000020434	158.063216834762	2.16046557569418	0.155902253640305	13.8578213287331	1.14084670021451e-43	2.08898537865112e-42	4921536K21Rik	67430
ENSMUSG00000087455	4.9765300113322	2.15918579635683	0.969065180049222	2.22811204118092	0.0258730445283285	0.0427964775234088	5330411J11Rik	76676
ENSMUSG00000038236	175.18549587876	2.15897640934006	1.11454544974301	1.93709140335001	0.052734171287087	0.0816523110204469	Hoxa7	15404
ENSMUSG00000085886	6.70842455530605	-2.15891343224735	0.762763623321958	-2.83038331435489	0.00464922664324361	0.00882417353649408	D030047H15Rik	100037396
ENSMUSG00000110081	2.96915417218545	2.15831426812407	0.924736443705325	2.33397773259149	0.0195968879219892	0.0331513140588089	NA	NA
ENSMUSG00000046623	99.9676701566576	2.15807270336581	1.14138607372295	1.89074735801415	0.0586580773582236	0.0898434360652619	Gjb4	14621
ENSMUSG00000063704	1490.10207838898	2.15795771944823	0.161272296767077	13.3808333030994	7.82649652370985e-41	1.29789892917341e-39	Mapk15	332110
ENSMUSG00000037405	793.299632229894	2.15745465454476	0.1741807900213	12.3862950344922	3.10039289659745e-35	4.27920434151607e-34	Icam1	15894
ENSMUSG00000092192	96.6486500883372	2.15733492727925	0.187306766563144	11.517656125637	1.07495384455706e-30	1.23148909418417e-29	Dyx1c1	67685
ENSMUSG00000015619	23.0462664581142	-2.1573348392789	0.664176777705926	-3.24813349652236	0.00116164755122321	0.00242332494474771	Gata3	14462
ENSMUSG00000098097	2.73795558424851	2.15715727127539	1.28794236478648	1.67488649356838	0.09395650411642	0.136903598471492	NA	NA
ENSMUSG00000102365	2.86525653702023	-2.15664147303205	1.00591099353957	-2.14396848914367	0.0320354116976764	0.0520454048970827	NA	NA
ENSMUSG00000059555	271.015307519333	2.15619348814484	0.22715598642243	9.49212707137321	2.26367204535613e-21	1.75945050769757e-20	Tor4a	227612
ENSMUSG00000022759	986.838789253835	2.15519078916474	0.167442622925379	12.8712197140223	6.53617582034239e-38	9.87753722836199e-37	Lrrc74b	74685
ENSMUSG00000022178	1944.4929786852	2.15495360820531	0.110898919804219	19.4316915981658	4.16410303239994e-84	2.42699830055501e-82	Ajuba	16475
ENSMUSG00000084809	3.24310773652851	2.15401236135459	1.3414849545746	1.60569252305752	0.108341484925937	0.155097234235299	NA	NA
ENSMUSG00000011305	177.338996105319	2.15385037343842	0.209410203693578	10.2853172168729	8.20713760018689e-25	7.50772000370135e-24	Plin5	66968
ENSMUSG00000097839	3.80923019503471	2.15330887667707	0.815137676348061	2.64165053236677	0.00825031352204678	0.0150218875555133	NA	NA
ENSMUSG00000097393	4.06203529268415	2.15284043696083	0.849629296032456	2.53385852749432	0.011281426759588	0.0199973209251716	D030068K23Rik	628686
ENSMUSG00000028655	2820.87649352349	2.15274600731806	0.191970491195253	11.2139422778708	3.4832573563629e-29	3.75552570615123e-28	Mfsd2a	76574
ENSMUSG00000086284	5.92471299844559	2.15221908932673	0.966633337944565	2.2265103062793	0.0259800194224719	0.0429540230827671	Frmpd1os	78508
ENSMUSG00000030666	9.12573089309216	2.15215099595021	1.28117873662348	1.67982103857122	0.0929921405099469	0.135804619395525	Calcb	116903
ENSMUSG00000030321	604.092790484722	2.15119628215307	0.145601944066404	14.7745024693626	2.13931113549606e-49	4.68664841278714e-48	Efcab12	212516
ENSMUSG00000068923	23527.0786642257	-2.15116453757122	0.139954971680084	-15.3704045790417	2.58549583546901e-53	6.36895739829154e-52	Syt11	229521
ENSMUSG00000105666	2.30550367411904	2.14931612181956	1.36444082362433	1.575235865569	0.115202011452587	0.163751428977481	NA	NA
ENSMUSG00000072941	1157.67668050608	2.14859121404617	0.192736154415136	11.1478368994449	7.33682488212545e-29	7.83698200060609e-28	Sod3	20657
ENSMUSG00000061751	850.552912221969	-2.14819033727023	0.123391993605392	-17.4094791282824	6.9917145170336e-68	2.63967256155978e-66	Kalrn	545156
ENSMUSG00000079580	15.1197971206303	2.14810369633712	0.5181434124674	4.14577054276893	3.3867285312229e-05	8.61602246342027e-05	Tmem217	71138
ENSMUSG00000098108	2.50082216560873	-2.14770341626674	0.899830540155738	-2.38678653415679	0.0169963568946114	0.0291356646938131	NA	NA
ENSMUSG00000075015	6.90010325983721	2.14750805344527	0.680466786447219	3.15593368584176	0.00159985229583804	0.00327344766704994	NA	NA
ENSMUSG00000020614	1300.29582010887	-2.14712706609931	0.242973525449703	-8.83687661906924	9.84317430298785e-19	6.70648275843572e-18	Fam20a	208659
ENSMUSG00000102112	11.8680905441792	2.14710753340173	0.468334427697714	4.58456053285832	4.54942277484085e-06	1.26457263291054e-05	1810041H14Rik	78312
ENSMUSG00000056222	1104.41344198334	-2.1470727730809	0.194830930051712	-11.0201843850513	3.0543278637672e-28	3.19128607468172e-27	Spock1	20745
ENSMUSG00000090257	30.9648530832625	2.14696931524667	1.19790963423688	1.79226316734181	0.0730908203822652	0.109342633187603	NA	NA
ENSMUSG00000000318	5.29032792672207	-2.14670697664491	0.815679731404995	-2.63180129895742	0.00849335201396925	0.0154056813441428	Clec10a	17312
ENSMUSG00000090053	95.0516110877596	2.14618623921387	0.305076221660374	7.03491811827639	1.99378052592915e-12	9.33503931307081e-12	Palm2	242481
ENSMUSG00000021396	3.46782836800308	-2.14615601172259	0.799575236876871	-2.68412015873008	0.00727209649182135	0.0133659369481213	Nxnl2	75124
ENSMUSG00000028776	2033.54982985155	2.14611809504117	0.263650776257182	8.1400029444545	3.95268284360569e-16	2.33914085975082e-15	Tinagl1	94242
ENSMUSG00000016179	150.01771930358	-2.145801116726	0.209997991781454	-10.2181982719108	1.64367457262416e-24	1.48688601829027e-23	Camk1g	215303
ENSMUSG00000081973	2.50105243936638	-2.14565748971761	1.25014345782322	-1.71632901511454	0.086101840634372	0.126880540826172	NA	NA
ENSMUSG00000087614	2.26832902843686	2.14552627193687	1.14859518401616	1.86795687618579	0.0617680820559876	0.0940626562489581	NA	NA
ENSMUSG00000022996	12.0230215663474	2.14524228734194	1.29267999398178	1.65953081762645	0.0970088759978949	0.140809620313235	Wnt10b	22410
ENSMUSG00000110165	37.8565673534655	2.14365414119868	0.319351937922908	6.71251333291162	1.91300317712534e-11	8.42710882337109e-11	NA	NA
ENSMUSG00000079560	346.560705562087	2.1428010290083	1.18191994168932	1.81298322621209	0.06983440847003	0.105107983924376	Hoxa3	15400
ENSMUSG00000103483	8.10170950455096	2.14274539580956	1.21436095768594	1.76450451757996	0.0776470754369791	0.115482549653225	NA	NA
ENSMUSG00000035900	2928.79150957314	-2.14271166702409	0.0938032674693387	-22.8426122546794	1.73064103621255e-115	2.3619487881179e-113	Gramd4	223752
ENSMUSG00000038692	120.771365208878	2.14228715211834	1.18576758058998	1.8066669954431	0.0708142167068791	0.106356854661672	Hoxb4	15412
ENSMUSG00000070883	332.888512715737	2.14222125635491	0.148326838449609	14.4425734327418	2.79218937046306e-47	5.72320681317022e-46	Ccdc173	75051
ENSMUSG00000102145	4.70687168307187	2.14211638143288	1.35947895515172	1.5756892545599	0.115097435044976	0.163638689113119	NA	NA
ENSMUSG00000105322	7.89414038084619	-2.14084296874569	0.857274389694293	-2.49726691299984	0.0125154713495728	0.0219861250371093	NA	NA
ENSMUSG00000080186	12.7206083727503	-2.14080794192539	0.450723471801237	-4.74971479379593	2.03703732262779e-06	5.87399226904205e-06	NA	NA
ENSMUSG00000085595	2.17701729905094	2.13992295234792	1.22787392310484	1.74278719669919	0.0813707935872976	0.120490629253568	Gm16090	102633478
ENSMUSG00000104454	2.20910376280685	2.13987419338216	1.35903605037087	1.57455292874549	0.115359675242174	0.163947878151238	NA	NA
ENSMUSG00000068079	11.220116864777	2.13986291698227	0.598208072390974	3.57712143273069	0.000347398812953689	0.000780590460888783	Tcf15	21407
ENSMUSG00000004085	1277.86292216939	2.13893426455934	0.11072526091658	19.3174913010213	3.8280795581523e-83	2.17912932982592e-81	Map3k20	65964
ENSMUSG00000097725	4.43719196506568	2.13886423596459	1.22046036074196	1.7525061073383	0.079686820624768	0.118250169267518	4930593A02Rik	71301
ENSMUSG00000110697	6.35396477924507	2.13841986933461	0.758787787726366	2.81820543757324	0.00482928996950992	0.0091390912496806	NA	NA
ENSMUSG00000044471	4.24762482179175	2.13832952275158	1.32117463256716	1.61850634279635	0.10555352100914	0.151590033799596	Lncpint	232685
ENSMUSG00000042763	571.639028911316	-2.13789780845147	0.120774480971641	-17.7015690007682	4.07786284124833e-70	1.6380782488254e-68	Maneal	215090
ENSMUSG00000030606	195.261941251694	-2.13745120739927	0.158891928190449	-13.4522327958492	2.98714206166846e-41	5.0373348059126e-40	Hapln3	67666
ENSMUSG00000092274	19817.4539511868	2.1373214902964	0.206407865799488	10.354845160662	3.97829752574427e-25	3.68840217439573e-24	Neat1	66961
ENSMUSG00000031488	294.001490151636	2.13727460072299	0.253118513792534	8.44377034575507	3.07262576239194e-17	1.93563090243802e-16	Rab11fip1	75767
ENSMUSG00000097722	2.63939186210242	2.13641976087359	1.09721657331014	1.94712676862721	0.0515195384867472	0.0799631856445077	NA	NA
ENSMUSG00000056752	2059.23976241049	2.13613805416955	0.143540241282375	14.8818062104779	4.32659299505342e-50	9.62229027128631e-49	Dnah9	237806
ENSMUSG00000093661	132.537326290175	2.13605503121095	0.206200050451334	10.3591392268601	3.80369570349785e-25	3.53072830489835e-24	Eif4e3	66892
ENSMUSG00000024112	1138.62313185772	-2.13596575898409	0.158302231968754	-13.4929604745288	1.72050686280829e-41	2.92832666897649e-40	Cacna1h	58226
ENSMUSG00000032231	7952.42979493535	2.13512481239002	0.321740073593078	6.63617928766443	3.21918253226423e-11	1.39214913956784e-10	Anxa2	12306
ENSMUSG00000046080	4.48709405615256	2.13457609026056	1.32230168297898	1.61428826548237	0.106464914202927	0.152749171386282	Clec9a	232414
ENSMUSG00000107689	30.5920668771144	2.13412562529419	0.485013530456725	4.40013626688834	1.08182921869743e-05	2.89467041188974e-05	NA	NA
ENSMUSG00000038147	14.9966248791057	-2.13406339235101	0.540707793493384	-3.94679606625112	7.92039644781333e-05	0.000192772342875279	Cd84	12523
ENSMUSG00000024421	408.733386942333	2.13400145164329	0.190335890606454	11.2117659199422	3.56998782454608e-29	3.84337787695987e-28	Lama3	16774
ENSMUSG00000029757	85.0087846816165	-2.13398457663981	0.191387403376577	-11.150078526542	7.15432033270635e-29	7.6460058691905e-28	Dync1i1	13426
ENSMUSG00000056271	4.4783103130395	2.13331176110812	0.810914221852936	2.63074897889139	0.00851969381537864	0.0154483604724637	Lman1l	235416
ENSMUSG00000043807	10.1967359161106	-2.13288875777795	0.479767314300445	-4.44567333830972	8.76170001092943e-06	2.36919559857436e-05	Ly6g5b	266614
ENSMUSG00000111580	1.59305060371224	-2.1327434825561	1.96529179355125	-1.08520449205269	0.277831095113542	0.353592971498978	NA	NA
ENSMUSG00000021234	744.90477716009	2.13248554872962	0.125107961423186	17.0451626297094	3.79686580658781e-65	1.32216374592954e-63	Fam161b	217705
ENSMUSG00000034528	2.07692022014619	-2.1322522662501	1.17231186079525	-1.81884389091113	0.0689352500694407	0.103925505988049	Hsd17b13	243168
ENSMUSG00000038642	83.8609533505319	-2.13108158333689	0.429863130891077	-4.9575816816839	7.13760375060208e-07	2.14930200372728e-06	Ctss	13040
ENSMUSG00000021541	97.2599478820677	2.13093215463465	0.175963568074071	12.1100758410266	9.34077556897739e-34	1.21590557806363e-32	Trpc7	26946
ENSMUSG00000055782	1114.81594329045	-2.13029532239789	0.138598156033707	-15.3703006112131	2.58964818973119e-53	6.37204251656925e-52	Abcd2	26874
ENSMUSG00000036123	2.57559654056467	2.12970216610913	1.78547973611459	1.19278988331932	0.232951673161748	0.304156344071726	Slc9a3	105243
ENSMUSG00000018776	43.1282853478869	2.1296858036261	0.359099080586736	5.93063563445046	3.01764189037282e-09	1.11909949801117e-08	Slc35g3	56293
ENSMUSG00000085368	2.19467238823334	2.12959563097988	1.41265914256172	1.5075084759074	0.131680372923202	0.184340776901218	NA	NA
ENSMUSG00000088208	2.8662249091354	-2.12954635535074	0.853879666279847	-2.49396541391912	0.0126324852711186	0.0221792727816451	NA	NA
ENSMUSG00000084301	6.83416275531529	2.12954475204883	0.587974836911152	3.62182974230006	0.000292526630607022	0.000663332059270185	NA	NA
ENSMUSG00000046318	380.817349221535	2.12900267961541	0.153954373883112	13.828789828549	1.70870957236804e-43	3.10806915841415e-42	Ccbe1	320924
ENSMUSG00000042655	2.6309677726817	-2.12875907765953	0.927526114026008	-2.29509341620525	0.021727771314677	0.0364557360337048	Shisal2b	77803
ENSMUSG00000109325	2.39983387400464	2.12840883969229	1.42907873240546	1.4893572981173	0.136393306877032	0.190187214875557	NA	NA
ENSMUSG00000096140	363.366972214309	2.12828173323674	0.159845005965288	13.3146589121397	1.90239271885689e-40	3.11949815010765e-39	Ankrd66	100043332
ENSMUSG00000026971	6.51001465464448	2.12719525921146	0.97206064792409	2.18833594771504	0.0286451402259971	0.0469786286151541	Itgb6	16420
ENSMUSG00000108617	14.1979391406634	2.12703781140205	0.55690663582708	3.81937954149732	0.00013378777377785	0.000316336893707167	NA	NA
ENSMUSG00000037999	3832.53458187937	-2.1269936379386	0.123444203390678	-17.2304051507955	1.57047482002267e-66	5.70380879675339e-65	Arap2	212285
ENSMUSG00000059430	4.70347381742117	-2.12694334536051	1.02796312983354	-2.06908524599023	0.0385380879836342	0.0615763094287662	Actg2	11468
ENSMUSG00000030577	4.97233903200654	-2.12625975875287	1.23915743106032	-1.71589154489714	0.0861818945253611	0.126972962880901	Cd22	12483
ENSMUSG00000100975	23.1235274370195	2.12595505154625	0.480901060142463	4.42077430837115	9.83478517086897e-06	2.64148312626212e-05	NA	NA
ENSMUSG00000075273	980.453519992387	2.12540898939426	0.134022421288841	15.8586076042727	1.22581560052281e-56	3.3008389939078e-55	Ttc30b	72421
ENSMUSG00000045211	949.238126100237	2.12507193492186	0.145454044829693	14.6099198369495	2.42803491240886e-48	5.16468645986058e-47	Nudt18	213484
ENSMUSG00000038508	418.439628832635	2.12486789329536	0.20475808294424	10.3774554964651	3.14033501397757e-25	2.92880226070157e-24	Gdf15	23886
ENSMUSG00000013539	915.759016270206	2.12445844463698	0.0977305165122888	21.7379230198773	8.98746931373978e-105	9.14266959401871e-103	Tango2	27883
ENSMUSG00000038112	25.7497719883607	-2.12442870325984	0.28015329062381	-7.58309387881693	3.37410516656159e-14	1.77877190078834e-13	AW551984	244810
ENSMUSG00000048483	6.35521536812964	-2.12439163323294	0.5033214187052	-4.22074554009238	2.43495672302414e-05	6.28932691607024e-05	Zdhhc22	238331
ENSMUSG00000097058	3.59624938551741	2.12304567713544	0.839244041140239	2.52971194677887	0.0114156203724567	0.0202205099914543	NA	NA
ENSMUSG00000097724	12.5562007875972	2.12273632636885	0.435181058204362	4.8778233481201	1.07262920734217e-06	3.17768391167986e-06	NA	NA
ENSMUSG00000097003	3.45493679030505	2.12262720359172	0.860285268152924	2.46735272841427	0.0136116200339637	0.0237390369875613	D930007P13Rik	432989
ENSMUSG00000026415	2.33921302677222	2.12177515889831	1.14376572178172	1.85507846448929	0.063585022592104	0.0965151769422701	Fcamr	64435
ENSMUSG00000030745	18.2582479034648	2.12159520435276	0.491261958023304	4.31866373877075	1.56976739006684e-05	4.13380858843944e-05	Il21r	60504
ENSMUSG00000044006	49.3571962781604	2.12154223356851	0.269948622831586	7.85905929548706	3.870290036278e-15	2.16061694530326e-14	Cilp2	68709
ENSMUSG00000109244	20.4140617679205	-2.121445368069	0.291648600016211	-7.27397754678431	3.49054029947986e-13	1.72160812571203e-12	NA	NA
ENSMUSG00000086158	541.84966578549	2.12142374602808	0.15310046376329	13.8564161981118	1.16339463360448e-43	2.12849877470369e-42	Ccpg1os	546143
ENSMUSG00000050587	528.444605520975	-2.12141569073068	0.198012397226999	-10.7135498607126	8.79243185314789e-27	8.76570349860338e-26	Lrrc4c	241568
ENSMUSG00000071553	19.566201726104	-2.12117760126012	0.381992434991403	-5.55293091421524	2.80919121022545e-08	9.61170327970786e-08	Cpa2	232680
ENSMUSG00000042331	6797.29280508305	-2.12096196650472	0.130285591472686	-16.2793286850094	1.3837862384666e-59	4.09231965246657e-58	Specc1	432572
ENSMUSG00000018500	463.472708262314	-2.12025351069608	0.222273087567029	-9.53895738752761	1.44275449037011e-21	1.1362596565198e-20	Adora2b	11541
ENSMUSG00000031847	243.57355989382	2.11975889445698	0.151744123129063	13.9692981233551	2.39979984646377e-44	4.48010212628279e-43	1700030J22Rik	69528
ENSMUSG00000041992	268.21679613104	-2.11947456013257	0.323148794844934	-6.55881932392667	5.4235465398774e-11	2.30639806697747e-10	Rapgef5	217944
ENSMUSG00000032011	3289.07238078553	2.11940387862505	0.0914126751090664	23.1850110074598	6.45018799089404e-119	9.44866538159432e-117	Thy1	21838
ENSMUSG00000056972	14.4279550290209	-2.11938270668811	0.57193991579759	-3.70560376736873	0.000210887766948745	0.000487105739847027	Magel2	27385
ENSMUSG00000015970	488.659637129115	2.11870118969636	0.225106527780594	9.41199355960663	4.86814544253938e-21	3.7206177324841e-20	Chdh	218865
ENSMUSG00000002500	13.3609891752443	2.11826990187474	0.474991662008565	4.4595938651162	8.21151054204706e-06	2.22672493077132e-05	Rpl3l	66211
ENSMUSG00000086918	7.81051039445866	2.11797950390513	0.793985279523912	2.66752993855895	0.00764110809868138	0.0139950044388035	4930429F24Rik	74633
ENSMUSG00000013928	16.7238391798209	2.1171497087956	0.441170684748573	4.79893560924653	1.59511062108811e-06	4.65030724123245e-06	NA	NA
ENSMUSG00000026255	2178.54099198582	-2.11667555661189	0.187014613813283	-11.3182361177678	1.06595085974874e-29	1.17758362198386e-28	Efhd1	98363
ENSMUSG00000084288	4.40822074703861	2.11645736224046	0.804671956113114	2.63021141244165	0.00853317841234408	0.0154702581893099	NA	NA
ENSMUSG00000084902	3.47448322400071	2.11617658715036	0.798298488574865	2.65085881714269	0.00802873947544087	0.0146475832359567	Gm281	238939
ENSMUSG00000073421	60.454594026217	-2.11602108622334	0.214135549742978	-9.88168983974471	4.99828149673123e-23	4.21925621696793e-22	H2-Ab1	14961
ENSMUSG00000073787	138.137623795709	2.11588793154254	0.194376665256074	10.8855038168035	1.35149221791274e-27	1.38379955751149e-26	Gm10575	100126795
ENSMUSG00000071478	14.766756982663	2.115216868752	0.618927865908464	3.41754990405429	0.000631875087235453	0.00137060131212484	Hist1h2ad	319165
ENSMUSG00000087397	55.7943970112257	2.11514093509208	0.318951535389922	6.63154335503132	3.32194935471966e-11	1.43517878826691e-10	NA	NA
ENSMUSG00000102854	8.21350096196042	-2.11507320739816	0.729308625832033	-2.9001072145351	0.0037303504031877	0.00719955989541004	NA	NA
ENSMUSG00000036304	98.4779456131362	2.11504089038071	0.2205320438443	9.5906284343602	8.75501126401619e-22	6.95746338170806e-21	Zdhhc23	332175
ENSMUSG00000036120	1448.81108294766	-2.1149583498993	0.0994402151987601	-21.2686421250391	2.21602859310194e-100	2.02044797826676e-98	Rfxank	19727
ENSMUSG00000020638	604.996042228806	2.11445831697227	0.23222390389405	9.10525695897775	8.60624666485051e-20	6.20423418526116e-19	Cmpk2	22169
ENSMUSG00000039372	451.546273165175	2.11411012612059	0.243783414502477	8.67208349852326	4.24284338452075e-18	2.78375627614435e-17	March4	381270
ENSMUSG00000025283	2856.12405580742	-2.11353434833849	0.139118972449417	-15.1922797525474	3.97839056568937e-52	9.45050550269109e-51	Sat1	20229
ENSMUSG00000024109	10444.9885534748	-2.11336090844856	0.114529883726429	-18.4524845366702	4.98019104146335e-76	2.29412448121749e-74	Nrxn1	18189
ENSMUSG00000024987	5.35185755720282	2.11328861342393	0.853016026678959	2.4774313111696	0.0132331877810265	0.023135967147716	Cyp26a1	13082
ENSMUSG00000100211	5.6855648300581	2.11280867346228	0.604766529765782	3.49359392339477	0.000476565312245647	0.00105115133567292	1700064M15Rik	73457
ENSMUSG00000108511	6.930078447962	2.11245255056941	0.778449285603909	2.7136675306094	0.00665429122325669	0.0123045309306252	NA	NA
ENSMUSG00000103075	1.41505251007737	-2.112146556378	1.72457111764661	-1.22473728961684	0.220674219458371	0.29003915684644	NA	NA
ENSMUSG00000039116	1138.3081873436	2.11189544034145	0.158293460284324	13.3416468156555	1.3249978240675e-40	2.18083724256443e-39	Adgrg6	215798
ENSMUSG00000042428	2306.21354955826	-2.11185183830296	0.137795598300127	-15.3259745910259	5.1279599787739e-53	1.25335555743714e-51	Mgat3	17309
ENSMUSG00000097099	27.7457687302572	-2.11136535452287	0.38208382391266	-5.52592185898322	3.27759996941336e-08	1.11449557610523e-07	NA	NA
ENSMUSG00000103713	69.2014021300472	-2.11126342917432	0.210042982167873	-10.0515780502818	9.04079105570853e-24	7.88932890655613e-23	NA	NA
ENSMUSG00000062609	15.2488497713973	2.11110291956534	0.629282338891075	3.35477859315984	0.000794285289653796	0.00169708582940129	Kcnj15	16516
ENSMUSG00000045613	15.5292092675995	-2.11058601434381	0.405340739029141	-5.20694273020524	1.91977310754138e-07	6.08791665348633e-07	Chrm2	243764
ENSMUSG00000092625	9.31995586289992	2.11022999989989	0.792077159354832	2.66417226526104	0.00771780290634958	0.0141248778328518	NA	NA
ENSMUSG00000050625	316.244487304103	2.1101337900105	0.177829466782625	11.866052506303	1.77654198662241e-32	2.19179994789749e-31	Ccdc121	403180
ENSMUSG00000007480	5.51318727428283	-2.1100616082379	0.604883256192708	-3.48837827239454	0.000485960039028766	0.00107069085907742	Mc5r	17203
ENSMUSG00000104348	16.2048363166646	2.11002669531719	0.711719670631461	2.96468789944376	0.00302990146602108	0.00593263454935672	NA	NA
ENSMUSG00000023033	1183.29435787981	-2.11002206335912	0.112858279684019	-18.6962097000483	5.31512141799293e-78	2.62447557118109e-76	Scn8a	20273
ENSMUSG00000056328	11.7096081336755	2.1087475090458	0.559920465446574	3.76615544381635	0.000165780600583483	0.000387520971980945	Myh1	17879
ENSMUSG00000042417	457.416735302932	2.10871709013055	0.160302822163249	13.1545849391415	1.60160579348475e-39	2.55200029733433e-38	Ccno	218630
ENSMUSG00000052430	1997.74502774533	-2.10836396985043	0.158530141436707	-13.2994517682442	2.33171711633007e-40	3.80362436504236e-39	Bmpr1b	12167
ENSMUSG00000018604	185.965278431303	-2.10816492453413	0.335838733673488	-6.27731322553087	3.44473682163799e-10	1.38087901893331e-09	Tbx3	21386
ENSMUSG00000050379	668.619042265949	-2.10783766675233	0.139391315760312	-15.1217287479861	1.16445033528e-51	2.72196459756461e-50	Sept6	56526
ENSMUSG00000044172	16.11092559978	2.10782563177271	0.597840249303501	3.52573389668625	0.000422311073376536	0.000938739627243563	Ptx4	68509
ENSMUSG00000037860	57.1737389699267	-2.10449924524103	0.398761557133288	-5.27758809141571	1.30895284906626e-07	4.21230535332937e-07	Aim2	383619
ENSMUSG00000022122	11668.6920261013	-2.10441161757633	0.275374770833616	-7.64199135311432	2.13887545657462e-14	1.14099321212222e-13	Ednrb	13618
ENSMUSG00000017677	4025.8389960011	-2.10417199811667	0.113313541888053	-18.5694663061142	5.67643522829869e-77	2.70560328137542e-75	Wsb1	78889
ENSMUSG00000100183	7.89210048004182	-2.10412551538499	0.628680923656842	-3.34688939366245	0.000817238111767554	0.00174460050809953	NA	NA
ENSMUSG00000024511	142.475219217719	2.10410450785903	0.2289771324357	9.18914690509497	3.95969110179171e-20	2.90990945082506e-19	Rab27b	80718
ENSMUSG00000046699	21.2857976917556	2.10375853248423	0.297143950698522	7.07993054389544	1.44226730024726e-12	6.83288904448752e-12	Slitrk4	245446
ENSMUSG00000097391	41.2550248410431	2.10283371759576	0.267059165048624	7.87403689071255	3.43377622148629e-15	1.92475420700812e-14	Mirg	100040724
ENSMUSG00000102722	5.34297207004384	-2.10214674708908	0.737612287786908	-2.84993455490858	0.0043728225714137	0.00833050375946534	NA	NA
ENSMUSG00000098661	51.1405175630689	2.10214314048283	0.358765129668659	5.85938533776761	4.64583535119431e-09	1.69544826726113e-08	Mir7052	102465637
ENSMUSG00000054404	54.2007976294712	-2.10174055666772	0.48118051309038	-4.36788377644244	1.25456220264788e-05	3.3381563670116e-05	Slfn5	327978
ENSMUSG00000026308	81.9013191418057	2.10164490160707	0.577698718475574	3.63796012418526	0.000274805958400807	0.00062527817375385	Klhl30	70788
ENSMUSG00000103971	6.67040826680327	-2.10075555498875	0.601121308662822	-3.49472814341222	0.000474544844445353	0.0010470101282255	NA	NA
ENSMUSG00000088789	3.83527296014454	2.10073988293536	0.983248299358949	2.136530400617	0.0326362057703806	0.0529431782497285	Scarna13	100306943
ENSMUSG00000048442	215.263966388854	2.10068064071876	0.212227698890516	9.89823972884171	4.23666125134029e-23	3.58874933213956e-22	Smim5	66528
ENSMUSG00000048782	452.100011019846	2.10052973655102	0.387813562273472	5.41633903733825	6.08317031541824e-08	2.02217097338404e-07	Insc	233752
ENSMUSG00000007122	399.124655274139	2.10052826458861	0.179550242418176	11.6988327963181	1.2921859945781e-31	1.53892698422031e-30	Casq1	12372
ENSMUSG00000055632	97.2851160014907	2.10029126416631	0.24298736860502	8.64362323121567	5.44579268660485e-18	3.56026190725285e-17	Hmcn2	665700
ENSMUSG00000093514	38.7079879146671	2.09994437013436	0.401992045963685	5.22384557410884	1.75244945448373e-07	5.58470947982176e-07	NA	NA
ENSMUSG00000041731	301.936823117557	2.09991744045261	0.481614622060481	4.3601613079532	1.29966600901107e-05	3.45064780280332e-05	Pgm5	226041
ENSMUSG00000086942	17.1574953042559	2.09990478477775	0.354521098520725	5.92321527136132	3.15707125265093e-09	1.16883448415331e-08	NA	NA
ENSMUSG00000000197	564.847082241157	2.09971987941358	0.121843345789642	17.2329466644709	1.502960685557e-66	5.47670897906203e-65	Nalcn	338370
ENSMUSG00000097463	7.90508306098956	2.09949888321557	0.557351800359062	3.76691863534489	0.000165274835332259	0.00038642093602423	4930448E22Rik	102633321
ENSMUSG00000028357	31.7938493689546	2.09809670973834	0.357712074773657	5.8653225812014	4.48260351844347e-09	1.63805499934739e-08	Kif12	16552
ENSMUSG00000023882	86.373528748407	2.0978047316099	0.205677195002476	10.1995008809053	1.99294032740788e-24	1.793238239727e-23	Zfp54	22712
ENSMUSG00000090965	5.67214347862124	-2.09728772454598	0.753265870696879	-2.78425959031662	0.00536500767622991	0.0100696432621338	NA	NA
ENSMUSG00000054580	94.9196013254625	2.09719807382661	0.215691939397972	9.72311751510139	2.40309087233831e-22	1.96148275400779e-21	Pla2r1	18779
ENSMUSG00000020077	38.1186553567898	-2.09719756739876	0.319160130196374	-6.57098856961985	4.99822968721164e-11	2.13293524050985e-10	Srgn	19073
ENSMUSG00000037437	17.7758633232584	2.09609888229955	0.3625636538723	5.78132656131555	7.41138641074022e-09	2.66356548255144e-08	Adam32	353188
ENSMUSG00000036777	4662.54180457849	2.09591302248758	0.130833097572061	16.0197462368663	9.30291522570933e-58	2.59736920272568e-56	Anln	68743
ENSMUSG00000042476	99.1073886414076	-2.09582132513568	0.171303820880091	-12.2345276034602	2.03284074592292e-34	2.71370654375239e-33	Abcb4	18670
ENSMUSG00000043635	221.807557532182	-2.09566608829967	0.272589089627323	-7.68800428206727	1.49447809555958e-14	8.05054356306217e-14	Adamts3	330119
ENSMUSG00000073532	4.51413005768806	-2.09566487800691	0.973060556497953	-2.15368392440982	0.0312649676721343	0.0508870652346264	LOC108168393	108168393
ENSMUSG00000032359	927.263209086365	2.09556389738449	0.144349812897658	14.5172609185867	9.4199760364036e-48	1.96567078298097e-46	Ctsh	13036
ENSMUSG00000041132	345.341380220936	-2.09543966939829	0.142641919202351	-14.6902094497601	7.44832175288339e-49	1.60452915564811e-47	N4bp2l1	100637
ENSMUSG00000031286	12.8634624740228	2.09538989958631	0.513541535468496	4.08027346351783	4.49827493870383e-05	0.000112844611517455	Glt28d2	320302
ENSMUSG00000098098	102.746481178811	2.09537335944542	0.29819680380964	7.02681360992401	2.11303330150273e-12	9.87655408081673e-12	Bvht	545261
ENSMUSG00000032174	40.2770751176425	2.09529798355634	0.283924187609131	7.37977979685503	1.58551545134585e-13	7.99232186566237e-13	Icam5	15898
ENSMUSG00000105601	12.1985677660185	2.09511103713722	0.6708115836964	3.12324814904424	0.00178866872217053	0.00363272186267243	NA	NA
ENSMUSG00000038151	33.2925236090091	-2.0941425437809	0.443815047238161	-4.71850280158963	2.37586697243405e-06	6.80283098583443e-06	Prdm1	12142
ENSMUSG00000024295	10.7234865815345	2.093961858888	0.559472941868067	3.74274017952738	0.000182024412267077	0.000422927187347413	NA	NA
ENSMUSG00000101360	1.3968997128476	2.09345996380448	1.24291695777667	1.68431201353087	0.0921213848728649	0.134658275000762	4933417O13Rik	71153
ENSMUSG00000081911	3.22790150599611	2.09283751009205	0.865830567856156	2.41714440190536	0.0156428100482237	0.0269986226682601	NA	NA
ENSMUSG00000072663	1062.71448705223	2.09204848146692	0.201048639177055	10.4056833710998	2.33574120580963e-25	2.19142790415264e-24	Spef2	320277
ENSMUSG00000074591	441.396606833313	2.09194643168098	0.187363875630575	11.1651534995234	6.03868000493024e-29	6.46312302719592e-28	Ankub1	242037
ENSMUSG00000110246	2.8570527186273	2.09193032600008	0.913181536654149	2.29081539872653	0.0219740926468865	0.0368380817677606	NA	NA
ENSMUSG00000085519	15.9057425568268	2.09186853511622	0.62012873726558	3.37328107763589	0.000742780864380018	0.00159354851913905	NA	NA
ENSMUSG00000097296	121.238049330577	-2.09104281492736	0.224415203709196	-9.31774131327122	1.18843206562387e-20	8.92156398290172e-20	NA	NA
ENSMUSG00000032556	367.419517235795	-2.09033575228682	0.218052855809813	-9.58637182037198	9.12370119902027e-22	7.24783392791296e-21	Bfsp2	107993
ENSMUSG00000022952	385.731116466295	2.09010093604541	0.336140979873394	6.21792956286567	5.03757587189935e-10	1.99334872381135e-09	Runx1	12394
ENSMUSG00000078627	85.7344069206534	2.09008153990268	0.202225974390661	10.3353762848735	4.87495052478606e-25	4.49883611428492e-24	March10	632687
ENSMUSG00000106093	22.8743925475769	2.08999566513613	0.371343097021516	5.62820658819204	1.82092923025273e-08	6.3429419746898e-08	NA	NA
ENSMUSG00000078915	7.84835111182884	2.08953399965704	0.65580125728336	3.18623054843304	0.00144139684347131	0.00297077364654545	NA	NA
ENSMUSG00000087060	167.935350376724	2.08870928359882	0.262703197463023	7.95083312182682	1.85261364106675e-15	1.0535061991501e-14	NA	NA
ENSMUSG00000020644	6605.51632282776	-2.08839603701558	0.151516160544774	-13.7833220529532	3.21146989556969e-43	5.76987964148429e-42	Id2	15902
ENSMUSG00000038173	563.526966935169	2.08752034743485	0.333687438642565	6.25591528385621	3.95191237500934e-10	1.57653178315323e-09	Enpp6	320981
ENSMUSG00000110341	42.8352233103412	2.08728560601896	0.27013530508999	7.72681529103951	1.10270466101497e-14	5.98708414046997e-14	NA	NA
ENSMUSG00000028589	17.7832001068218	2.08724200854718	0.64190837545843	3.25161983913443	0.0011474938973462	0.00239563370303811	1700012P22Rik	69364
ENSMUSG00000087006	754.586493392098	-2.08712713226136	0.285931512233836	-7.29939528510065	2.89063931058456e-13	1.4350659189217e-12	Gm13889	620695
ENSMUSG00000038086	115.954085661032	2.0870399052906	0.284586366955994	7.33359059892466	2.2406688455475e-13	1.11895946689126e-12	Hspb2	69253
ENSMUSG00000086754	6.62982723000793	2.08644822032011	0.640393292104944	3.25807319664771	0.00112171469163513	0.00234670445770719	NA	NA
ENSMUSG00000032202	47.6657141186156	2.08622557962602	0.254545166437709	8.19589548221319	2.48734398185348e-16	1.48638589375215e-15	Rab27a	11891
ENSMUSG00000026259	2805.82757786638	-2.08571026601347	0.197939705007023	-10.5370989915312	5.82686431221455e-26	5.62785448493583e-25	Ngef	53972
ENSMUSG00000028523	83.6605321516431	2.08531673427333	0.210913995672258	9.88704769271798	4.73794582990278e-23	4.00257146176293e-22	Tctex1d1	67344
ENSMUSG00000025665	360.209728448388	-2.08486850699489	0.1948022489923	-10.7024868438623	9.90827427049088e-27	9.84242814400977e-26	Rps6ka6	67071
ENSMUSG00000087289	4.51179865132069	-2.08440323453213	0.750110999531151	-2.77879305307476	0.00545612731420333	0.0102301805166814	4933424M12Rik	67548
ENSMUSG00000102275	7.16689944584276	2.08386474528893	0.715289832022343	2.91331520734359	0.00357613425152821	0.00692259694377846	NA	NA
ENSMUSG00000052143	20.2240775578287	2.08164649753943	0.511463745269218	4.06997859925285	4.70174565619217e-05	0.000117680211075875	NA	NA
ENSMUSG00000071414	5.05897220571456	2.08107780664214	0.761337707266828	2.73344901582916	0.00626748256921707	0.0116461221558906	NA	NA
ENSMUSG00000096940	2.51705777915929	2.08071350187967	1.30597716305515	1.59322349635282	0.111110061968804	0.158605950213768	NA	NA
ENSMUSG00000064340	65.2686254918494	2.08024721522398	0.265587465581316	7.83262572527941	4.77785020801218e-15	2.65378419162416e-14	NA	NA
ENSMUSG00000079657	134.227890008931	2.08019763501333	0.60063531622814	3.46332887662438	0.000533535842158234	0.00116918151588141	Rab26	328778
ENSMUSG00000049811	465.516784987106	2.07986394443872	0.153301512217947	13.5671456487774	6.27171604678897e-42	1.07831311968775e-40	Fam161a	73873
ENSMUSG00000103957	13.6217032708835	2.0793143372909	0.703077398361952	2.95744727697881	0.00310197792186639	0.00606403566522866	NA	NA
ENSMUSG00000105444	1.68932256604014	2.07891135729973	1.39011128029099	1.49549995512917	0.134784011610025	0.188277755060844	NA	NA
ENSMUSG00000097761	2.08938762260713	-2.07838855258205	1.13348397371724	-1.83362853006735	0.0667091542144174	0.100898650527023	NA	NA
ENSMUSG00000048285	1286.5680144874	2.07682561850631	0.129194314351034	16.0752091060553	3.80706602176652e-58	1.07522701409095e-56	Frmd6	319710
ENSMUSG00000027580	330.11473747245	2.07582163090178	0.260975583799429	7.95408367587805	1.80462133966415e-15	1.02807738388489e-14	Helz2	229003
ENSMUSG00000041180	617.786438412907	-2.07499348838098	0.146708086643958	-14.1436885712832	2.04289562748358e-45	3.96191929591321e-44	Hectd2	226098
ENSMUSG00000033998	2382.54594717767	2.07486238764261	0.09507011148639	21.8245498527646	1.35666737901544e-105	1.40613454335407e-103	Kcnk1	16525
ENSMUSG00000030220	112.309698898484	-2.07383926452925	0.34152182679122	-6.07234765641213	1.2605366394421e-09	4.83297357851357e-09	Arhgdib	11857
ENSMUSG00000031027	354.431528932518	2.07261097698558	0.126015784880956	16.4472330108766	8.7788205238575e-61	2.70922785633035e-59	Stk33	117229
ENSMUSG00000109954	4.79531546168217	2.07241635114484	0.829249081246309	2.49914820288994	0.0124492235764363	0.0218802423328295	NA	NA
ENSMUSG00000034771	1241.33752710092	-2.07228673204778	0.232425215416813	-8.91592905843501	4.83743159328366e-19	3.34991756694679e-18	Tle2	21886
ENSMUSG00000034845	612.889657592566	2.07203348558883	0.298473283457451	6.9421070508785	3.86294297462463e-12	1.77611311951092e-11	Plvap	84094
ENSMUSG00000107971	2.82494654250259	2.07202540098427	1.15069127511199	1.80067881437843	0.0717535186849952	0.107591105914112	NA	NA
ENSMUSG00000022993	11.0284106276047	2.07121343999938	0.434636870475141	4.76538826017027	1.88490333769387e-06	5.45678274560572e-06	4930415O20Rik	73863
ENSMUSG00000078439	58.6849631965205	2.07018812095882	0.186860046936082	11.078816231203	1.58960286959601e-28	1.67844035817555e-27	Smim24	72273
ENSMUSG00000071112	28.1211094552101	2.06902760207677	0.384318386859251	5.38362897228362	7.29988985066599e-08	2.40733122750538e-07	Spx	319552
ENSMUSG00000028212	362.524753710607	2.06895881779337	0.204279848073441	10.1280612713671	4.14791828466068e-24	3.67212765789078e-23	Ccne2	12448
ENSMUSG00000085591	5.73974993734971	2.0688273510765	0.725810830404524	2.85036715410193	0.00436687882047617	0.00832223847746829	NA	NA
ENSMUSG00000030889	1468.986876645	2.06751113942746	0.187684425156508	11.0158908375236	3.20351786148136e-28	3.34398565179715e-27	Vwa3a	233813
ENSMUSG00000020782	159.092494521424	2.06750682936617	0.210326120664179	9.83000505518424	8.36145778506183e-23	6.98048297534816e-22	Llgl2	217325
ENSMUSG00000082280	31.726665790048	-2.06695668866294	0.372570273067275	-5.54783040430526	2.89236227317903e-08	9.88703737220951e-08	NA	NA
ENSMUSG00000048583	2119.97587280735	-2.06667743608275	0.242707102840132	-8.51510900133832	1.66433679096646e-17	1.06216881521656e-16	Igf2	16002
ENSMUSG00000048163	17.7457017311555	-2.06651730741291	0.646865135395631	-3.19466484485827	0.00139993310880708	0.00289050274382804	Selplg	20345
ENSMUSG00000081670	25.816582524727	2.06536496877652	0.421645894977132	4.89834003693677	9.66496738861907e-07	2.87411460860911e-06	NA	NA
ENSMUSG00000110712	2.01573045618747	-2.06476081375972	1.06445796353758	-1.93972978218677	0.0524125381518063	0.0811943528489593	NA	NA
ENSMUSG00000058624	93.220154212413	2.06458504278732	0.263716436451707	7.8288068448301	4.92521634696058e-15	2.73218325654544e-14	Gda	14544
ENSMUSG00000106446	2.92997873385429	2.06357238448913	1.28487976565753	1.60604317979365	0.108264422897435	0.15500711307261	NA	NA
ENSMUSG00000002346	1150.81557472926	-2.06335112764697	0.115763819291323	-17.8237997007898	4.6189822441424e-71	1.88999807915346e-69	Slc25a42	73095
ENSMUSG00000017737	173.46939696861	-2.06320140812042	0.464870193523248	-4.43823122425516	9.07011534179231e-06	2.44777259156476e-05	Mmp9	17395
ENSMUSG00000087230	31.3048100907521	2.06318242416294	0.59719305607907	3.45479975555805	0.000550701667466549	0.0012033323211221	Mroh3	76422
ENSMUSG00000022025	414.927837677979	2.06300632899207	0.209032630441555	9.869302819537	5.65563248604769e-23	4.76317411329727e-22	Cnmd	16840
ENSMUSG00000065513	1.99861368357908	2.06288086007576	1.29454874815365	1.59351346406842	0.111045050305638	0.158536460815944	Mir26a-1	387218
ENSMUSG00000001918	596.170902232816	2.06283379582484	0.157527636087785	13.0950596800379	3.51398011803718e-39	5.55886862013182e-38	Slc1a5	20514
ENSMUSG00000071658	68.4702612760933	-2.06275966640506	0.204007501791831	-10.1111951682537	4.92793920667731e-24	4.34342592010913e-23	Gng3	14704
ENSMUSG00000044254	44.0042155168677	-2.06224727752891	0.341319452231542	-6.0419857820759	1.52228883293539e-09	5.79508879523376e-09	Pcsk9	100102
ENSMUSG00000064263	2.27343774268537	2.06209729783581	1.09611355275475	1.88128072374743	0.0599337417674976	0.091573889705669	Platr26	381371
ENSMUSG00000027276	1698.55402837203	-2.06206691186957	0.203846140991754	-10.115800582916	4.70157313894017e-24	4.1505691676148e-23	Jag1	16449
ENSMUSG00000084862	16.8618006574243	2.06178177288107	0.527876987556405	3.90579968720604	9.39142861606696e-05	0.000226741963499439	NA	NA
ENSMUSG00000020963	139.579223473127	2.06134239134509	0.187484292972184	10.9947471261015	4.05047259238307e-28	4.21406412274778e-27	Tshr	22095
ENSMUSG00000023008	840.836543876097	-2.06111708320619	0.142001119803056	-14.5147945739075	9.76497888228837e-48	2.03572942106757e-46	Fmnl3	22379
ENSMUSG00000025888	53.8760625645868	2.06111662614552	0.239725421236841	8.59782252341609	8.12428072489073e-18	5.26747773290127e-17	Casp1	12362
ENSMUSG00000085628	20.2792940905595	2.06103609282422	0.406025370271969	5.07612637959955	3.85207131515232e-07	1.19297481335929e-06	Appbp2os	654810
ENSMUSG00000102840	29.9690586746101	2.06060458781894	0.269823912283238	7.63684941924604	2.22601584418857e-14	1.1863266103409e-13	NA	NA
ENSMUSG00000030205	3.68800780266791	-2.05984575954834	0.782386560570672	-2.63277242140495	0.00846910740243075	0.0153667792694972	Gprc5d	93746
ENSMUSG00000060314	75.5223517221848	-2.05754619511796	0.193718523142671	-10.6213188173163	2.37186186695578e-26	2.32457273874306e-25	Zfp941	407812
ENSMUSG00000097075	62.5277878271712	2.05751752272678	0.288135474889065	7.1407990408642	9.27899266408248e-13	4.44974477974431e-12	Cdiptos	381922
ENSMUSG00000016487	2746.45591423799	2.05715048456416	0.134569223296807	15.2869313960956	9.34508173514179e-53	2.26394135574719e-51	Ppfibp1	67533
ENSMUSG00000000202	2652.02606965181	-2.05676827951556	0.24970057067801	-8.23693864187347	1.7667303193395e-16	1.06737325561855e-15	Btbd17	72014
ENSMUSG00000055976	5.1295251332148	2.05654211481794	1.00606639534054	2.04414154407954	0.0409395660381761	0.0649646193801432	Cldn23	71908
ENSMUSG00000074364	3383.34051531119	2.05640163864739	0.124957906023996	16.4567549511633	7.50157190662651e-61	2.31831279190301e-59	Ehd2	259300
ENSMUSG00000026241	91.5986055298326	2.05615115575391	0.247752058917384	8.29922933734149	1.04788912570903e-16	6.41015249421062e-16	Nppc	18159
ENSMUSG00000087341	10.7055905803478	2.0549956215625	0.407782652127577	5.03943856081347	4.66899480449407e-07	1.43444942448473e-06	0610040F04Rik	75394
ENSMUSG00000033731	323.126119553643	2.05472412843476	0.149424703508001	13.7508998190834	5.0300004085847e-43	8.98570723397006e-42	NA	NA
ENSMUSG00000012396	34.9868872949671	2.05459014819488	0.310168519628606	6.62410921216324	3.49348415938537e-11	1.50721239807922e-10	Nanog	71950
ENSMUSG00000109936	8.66952939425249	2.05417847488233	0.548277386908584	3.74660440851782	0.000179244417873527	0.000417129590545966	NA	NA
ENSMUSG00000046908	4.54885693418373	2.05375826365709	0.795480399163213	2.58178361882643	0.00982911905185112	0.0176191248920154	Ltb4r1	16995
ENSMUSG00000032348	2322.81773986048	2.05332314523746	0.113674600869341	18.0631656459263	6.21538274330009e-73	2.64671715152195e-71	Gsta4	14860
ENSMUSG00000040490	39.5758874168581	-2.05248065348085	0.303484257164849	-6.7630547714571	1.35112128633852e-11	6.00246421850308e-11	Lrfn2	70530
ENSMUSG00000004626	483.225371297109	2.05228514165713	0.203259091907465	10.0968922098277	5.70206113050824e-24	5.00564879027797e-23	Stxbp2	20911
ENSMUSG00000080845	22.4628102180073	2.05208269881686	0.373004183223843	5.501500495466	3.76572555072705e-08	1.2718150557351e-07	NA	NA
ENSMUSG00000097513	9.16841799745553	2.05194640358394	0.735951981743092	2.78815256224181	0.00530095736393334	0.00995878387121301	NA	NA
ENSMUSG00000104694	4.42709191313105	-2.05180983368732	0.862711946856518	-2.37832551312584	0.0173914656782218	0.0297652224078682	NA	NA
ENSMUSG00000009356	310.242513494798	2.05160309576098	0.301161682187759	6.81229790210134	9.60519412250293e-12	4.30460800435971e-11	Lpo	76113
ENSMUSG00000021466	6599.09373963004	-2.05140463294102	0.093280089743574	-21.9918809960444	3.4441196409223e-107	3.75179470209103e-105	Ptch1	19206
ENSMUSG00000025757	5772.13176687556	2.0509628679735	0.150172154969886	13.6574111784224	1.82352054421089e-42	3.1952326090866e-41	Hspa4l	18415
ENSMUSG00000059854	1824.69973942239	2.05071162122141	0.211496148548236	9.69621260386075	3.12898447797023e-22	2.54358771492564e-21	Hydin	244653
ENSMUSG00000066878	3.10179748859889	2.05043728695355	1.05515330738475	1.94326006714196	0.051984743761044	0.0806112049866916	NA	NA
ENSMUSG00000032648	1014.99195402067	-2.05041522070572	0.227284272784736	-9.02136868329512	1.85753808980037e-19	1.31791037930848e-18	Pygm	19309
ENSMUSG00000024565	3664.15979163215	-2.0501907134635	0.113620877688011	-18.0441372675635	8.77236674081425e-73	3.72114313505621e-71	Sall3	20689
ENSMUSG00000007279	18.22785564422	-2.05010251508879	0.332460298304354	-6.166458147168	6.98365538471008e-10	2.73143217814586e-09	Scube2	56788
ENSMUSG00000032068	47.8700816509739	2.04985227083423	0.357221290737122	5.73832614121175	9.56168506722342e-09	3.40627279478113e-08	Plet1	76509
ENSMUSG00000097208	3.95627302156635	2.04970664578486	1.02536730891936	1.99899745969574	0.0456086287220053	0.0716415742786902	NA	NA
ENSMUSG00000021509	112.57425346754	2.04871616553748	0.307243459326252	6.66805461060121	2.59216337224275e-11	1.13055986062505e-10	Slc25a48	328258
ENSMUSG00000031654	24.0668769402136	2.0486561210352	0.408278813272813	5.01778699857806	5.22700821958946e-07	1.59828905662454e-06	Cbln1	12404
ENSMUSG00000020599	365.329180894808	-2.04805844857089	0.111148111478657	-18.426389988319	8.06911639767607e-76	3.69380613762784e-74	Rgs9	19739
ENSMUSG00000045294	5506.65920510362	-2.04796061458915	0.167309990332806	-12.2405160057414	1.88828304257296e-34	2.52687230782312e-33	Insig1	231070
ENSMUSG00000069516	1171.19259512834	2.04742183231109	0.33995387770418	6.0226459134339	1.71588558311819e-09	6.49606373498551e-09	Lyz2	17105
ENSMUSG00000040505	2.35557757169143	-2.04722914511407	0.88901180121328	-2.30281436345402	0.0212892900287157	0.0357856158048479	Abcg5	27409
ENSMUSG00000081516	3.20532233860519	-2.04704011272041	0.824548511093642	-2.48261937918645	0.0130420359148333	0.0228362941395037	NA	NA
ENSMUSG00000040189	1332.4220933698	2.04695526694353	0.121294639780205	16.8758922129845	6.76944099784031e-64	2.28838349300839e-62	Ccdc114	211535
ENSMUSG00000054850	44.4544967254822	-2.04667164422429	0.231826058013214	-8.82847968759246	1.06108108108139e-18	7.21830792402517e-18	Smim10l2a	320237
ENSMUSG00000017466	20154.4850766104	2.04657124837508	0.118864016770592	17.217752722634	1.95430403043761e-66	7.0861258186148e-65	Timp2	21858
ENSMUSG00000022758	675.18090024285	2.04473977719566	0.133734268858043	15.289572333671	8.97374931880028e-53	2.17638182982338e-51	P2rx6	18440
ENSMUSG00000036278	627.617739132046	2.04459422730818	0.176211835869445	11.6030470780806	3.97662487539956e-31	4.63054469460278e-30	Macrod1	107227
ENSMUSG00000038135	170.624545866474	2.0445032779126	0.194457282328608	10.5138941233255	7.45502486025931e-26	7.1594956841992e-25	Crygn	214301
ENSMUSG00000025938	38.302976717318	2.04449821601395	0.333919319301658	6.12273114442649	9.1984833967796e-10	3.5709942699194e-09	Slco5a1	240726
ENSMUSG00000037110	1113.2762249844	-2.044401990175	0.103353039600457	-19.780763082327	4.36041910454876e-87	2.73747111383571e-85	Ralgapa2	241694
ENSMUSG00000024235	135.177063266671	2.04419350181912	0.349792512994833	5.84401731276997	5.0956728657075e-09	1.85284163293382e-08	Map3k8	26410
ENSMUSG00000005470	582.997526976595	2.04403644853813	0.142664511088456	14.327574762239	1.47170882956531e-46	2.96134231795224e-45	Asf1b	66929
ENSMUSG00000024300	20.7431871661255	-2.04399437172095	0.55801996066836	-3.66294132072406	0.000249335671282321	0.00057045530040467	Myo1f	17916
ENSMUSG00000022829	15.9393524638982	-2.04377877757671	0.429291358621591	-4.76081974754644	1.92808197543022e-06	5.57664146980758e-06	Stxbp5l	207227
ENSMUSG00000097281	32.0326228803043	2.04370965278222	0.367886644325293	5.55527003849353	2.77182911235679e-08	9.49569708229121e-08	Gm26685	102635083
ENSMUSG00000022353	6033.41545376838	2.04358123671243	0.0932232835915343	21.9213608229737	1.6252579607915e-106	1.74203869134008e-104	Mtss1	211401
ENSMUSG00000068744	913.845301755077	2.04351316932027	0.188950285277104	10.8150838000767	2.92025669987139e-27	2.95699541319236e-26	Psrc1	56742
ENSMUSG00000087042	325.622729194601	2.04283762948258	0.310366588195582	6.58201529152764	4.64113839193792e-11	1.98597339602827e-10	NA	NA
ENSMUSG00000034652	9.19105406405893	-2.0427662927086	0.567223464986437	-3.6013430663653	0.000316577498164044	0.000714257867045749	Cd300a	217303
ENSMUSG00000082969	2.64582615495878	-2.04241241567104	0.966332467439091	-2.11357114087629	0.0345519128852934	0.0557667975487404	NA	NA
ENSMUSG00000028167	385.920193895952	2.04138693997104	0.158555454728191	12.874908299248	6.23130441236309e-38	9.42329331402988e-37	Bdh2	69772
ENSMUSG00000056367	748.414542589803	-2.04131194954834	0.161424217920393	-12.6456362982351	1.18263209448895e-36	1.70623604807654e-35	Actr3b	242894
ENSMUSG00000042604	17.0519919737622	-2.04019653134094	0.370124189394789	-5.51219452767186	3.54386917527461e-08	1.20039212869291e-07	Kcna4	16492
ENSMUSG00000060961	19274.922027648	-2.04002243511058	0.189887386816265	-10.7433277655483	6.37058662756334e-27	6.38890460828157e-26	Slc4a4	54403
ENSMUSG00000043969	713.973092245916	-2.03925069004979	0.107403211243088	-18.9868688882524	2.19003698183456e-80	1.15955861691207e-78	Emx2	13797
ENSMUSG00000047139	3544.05989660753	2.03811613713651	0.172800836597261	11.7945964688044	4.1619078596092e-32	5.05738626649592e-31	Cd24a	12484
ENSMUSG00000054555	4970.88458764241	2.0379826032063	0.245627274568902	8.2970533577069	1.06725451820443e-16	6.52498150487089e-16	Adam12	11489
ENSMUSG00000084843	22.973445254789	2.03773841641199	0.366004271893711	5.56752631839159	2.58381062205103e-08	8.86817725684587e-08	NA	NA
ENSMUSG00000044377	4.83514448756036	-2.03742365460148	0.727796277770414	-2.79944225716993	0.00511909713120553	0.00963855366443693	LOC100044633	100044633
ENSMUSG00000021185	988.207599676119	2.03736658407717	0.102842589411155	19.8105337073143	2.41510565247397e-87	1.52931171474958e-85	Dglucy	217830
ENSMUSG00000059900	61.9613166903367	-2.03729963173764	0.260976693476726	-7.80644280758091	5.88246453874801e-15	3.24354813826625e-14	Tmem40	94346
ENSMUSG00000085389	150.734865556951	-2.03723311857353	0.131287781185728	-15.5173093807681	2.64928961988403e-54	6.7142838313393e-53	NA	NA
ENSMUSG00000037973	3.61632380466413	2.0365757851044	1.08026236875191	1.88526032565346	0.059394699782052	0.0908260657186324	Itprid1	232016
ENSMUSG00000049119	312.929847356858	-2.03621442716597	0.133505252221939	-15.2519424762478	1.59807277560169e-52	3.8334555784166e-51	Fam110b	242297
ENSMUSG00000020357	230.833673025166	-2.03510864080723	0.442826324067481	-4.59572642862374	4.31244200788971e-06	1.20174113176107e-05	Flt4	14257
ENSMUSG00000032860	149.59680641467	2.03392994721128	0.30407871872076	6.68882701087367	2.24966469310158e-11	9.86073854009994e-11	P2ry2	18442
ENSMUSG00000092035	8413.73607085768	2.03391099000804	0.199438220360786	10.1982006574702	2.01979703891139e-24	1.81665985820712e-23	Peg10	170676
ENSMUSG00000073514	243.131208796843	-2.03387496863826	0.201425350107543	-10.0974130989588	5.67186275604036e-24	4.98112871057053e-23	Dok6	623279
ENSMUSG00000107997	21.2512746102307	-2.03264570880922	0.422806339204049	-4.80751001187864	1.52821767927993e-06	4.46536264186409e-06	NA	NA
ENSMUSG00000063514	6.78804357404862	-2.03205384833389	0.819813571823088	-2.47867798018401	0.0131870301614577	0.0230626085432752	Gm6756	627427
ENSMUSG00000033342	185.495144653214	-2.03182623361707	0.18132725792794	-11.2052995056293	3.84052579011719e-29	4.13260887297967e-28	Plppr5	75769
ENSMUSG00000041729	4340.19901647429	-2.031583867188	0.137345325661782	-14.7917947509248	1.65481670144658e-49	3.63249624184672e-48	Coro2b	235431
ENSMUSG00000110170	8.15601226421788	2.03118069807993	0.602201784837322	3.37292374287571	0.000743745477484089	0.00159546220606833	NA	NA
ENSMUSG00000063430	175.296222317175	2.03116580394412	0.156785206083323	12.9550858444174	2.19889972895011e-38	3.38350306332079e-37	Wscd2	320916
ENSMUSG00000050334	1787.6233116609	-2.03111537594534	0.143862576485757	-14.11844154026	2.92386051162198e-45	5.65048258767544e-44	C130071C03Rik	320203
ENSMUSG00000097422	5.66770493504347	2.03052272593747	0.654645148176205	3.10171507662489	0.00192403047803961	0.00388715719878303	NA	NA
ENSMUSG00000108394	2.8089861327344	2.03049540004948	1.39432330401676	1.45625866985085	0.145321126229028	0.201072469570807	NA	NA
ENSMUSG00000099825	9.86471244872622	2.03028978356835	0.665790682461697	3.04944156932559	0.00229267226348424	0.00457888453422461	1810012K16Rik	69108
ENSMUSG00000019987	3.12052640919507	-2.03020700033118	1.06419781396458	-1.90773460882035	0.0564255262035055	0.0867383578613143	Arg1	11846
ENSMUSG00000086904	12.3742096460065	-2.02953582185433	0.517467073851408	-3.92205789394267	8.77958890923108e-05	0.000212577308101966	NA	NA
ENSMUSG00000093176	3.76200948105951	2.02904418659951	1.16333332723053	1.74416406639869	0.0811304852019512	0.120175283223842	Mir5119	100628613
ENSMUSG00000022376	750.492183811176	-2.02758192318697	0.124353979271653	-16.3049219258009	9.10552091164368e-60	2.70007572188322e-58	Adcy8	11514
ENSMUSG00000025020	287.842274096482	-2.02619287903477	0.15475184242272	-13.0931745129084	3.60231346807159e-39	5.6945060312185e-38	Slit1	20562
ENSMUSG00000018581	1342.73046163272	2.02566117093125	0.194001736643045	10.4414589579596	1.60327460633372e-25	1.51651971265479e-24	Dnah11	13411
ENSMUSG00000046999	75.7996928717428	-2.0254848831862	0.181597179546597	-11.1537243488216	6.86706434537371e-29	7.34615408280899e-28	1110032F04Rik	68725
ENSMUSG00000044475	1356.00099899868	2.02498430858025	0.1418897261033	14.2715358200495	3.29246872087138e-46	6.52936960322264e-45	Ascc1	69090
ENSMUSG00000103039	49.0991359655116	-2.02467601877231	0.226712207240017	-8.93059991528737	4.23704794335474e-19	2.9452911882105e-18	NA	NA
ENSMUSG00000099719	28.9507234588174	2.02419753311414	0.328470639628736	6.16249152558063	7.16091644752294e-10	2.79876942549665e-09	Gm28802	101056017
ENSMUSG00000069273	8.51026337528006	-2.02418603002479	0.625154580953898	-3.23789682055303	0.0012041435011315	0.00250754703543831	Hist1h3e	319151
ENSMUSG00000062184	420.592813785469	2.02174796205163	0.195578743454196	10.3372581618263	4.78018607117596e-25	4.41694821454792e-24	Hs6st2	50786
ENSMUSG00000079038	286.760594746466	-2.02160960952023	0.174278846772977	-11.5998564768659	4.12769904267105e-31	4.80137274031821e-30	D130040H23Rik	211135
ENSMUSG00000097021	31.1886861641006	2.0213366379591	0.372545136297318	5.42574963680624	5.77118068752056e-08	1.921788977941e-07	4933433G15Rik	71274
ENSMUSG00000037738	374.593545812926	2.02118150035458	0.160899327523584	12.561777177461	3.42551084034346e-36	4.87491902168827e-35	Nek5	330721
ENSMUSG00000081455	3.29859044688229	2.02066027019921	1.20560180857779	1.67605942179443	0.0937265539555877	0.1366319624538	NA	NA
ENSMUSG00000060791	22.7286462140147	2.02025340805482	0.509594952359902	3.96442978624327	7.35715970843453e-05	0.00017988079478517	Gmfg	63986
ENSMUSG00000050014	4.5209798227672	2.02024300608095	0.937287229155663	2.15541505659994	0.0311293691784115	0.0506896123430588	Apol10b	328561
ENSMUSG00000056771	111.949568630122	2.02019563421162	0.235800266657495	8.5674018220938	1.05846035834017e-17	6.82039573425473e-17	NA	NA
ENSMUSG00000059588	529.527661232286	-2.02017904331968	0.208915291688306	-9.66984765449201	4.0498048689746e-22	3.27879006580615e-21	Calcrl	54598
ENSMUSG00000098739	4.92643996557118	2.0192024476547	0.935233291733716	2.15903610949472	0.0308473656302993	0.0502751197889458	NA	NA
ENSMUSG00000108832	4.1324962720958	2.01873015398074	0.887488918627822	2.27465392706195	0.0229266983727687	0.038303554086439	NA	NA
ENSMUSG00000015143	9709.83436238892	2.01855265703527	0.155315699013452	12.9964496175009	1.28156170363634e-38	1.99008871477041e-37	Actn1	109711
ENSMUSG00000053519	222.020927010275	-2.0180095757634	0.265395162323858	-7.60379186302141	2.87577635505366e-14	1.52227014814729e-13	Kcnip1	70357
ENSMUSG00000040258	28.6116507113681	-2.0179446892443	0.246998315385891	-8.16987227662515	3.0871611743767e-16	1.83583741500891e-15	Nxph4	104080
ENSMUSG00000034853	4453.4824183777	2.01753025446032	0.151785836859221	13.2919532955604	2.57760374922241e-40	4.19538423567882e-39	Acot11	329910
ENSMUSG00000107842	1.95273583288143	2.01740250239057	1.08353442444734	1.8618720890382	0.0626211220913984	0.0951901705786439	NA	NA
ENSMUSG00000106915	2.78997216749384	-2.01710018677868	0.973631977856	-2.0717275445497	0.0382908570715992	0.0612168948220496	NA	NA
ENSMUSG00000085517	18.6694598459821	-2.01695243890986	0.367746058595289	-5.48463373506757	4.14326945199133e-08	1.39567775055351e-07	NA	NA
ENSMUSG00000097342	23.0995090445458	-2.01684156835802	0.345517076211961	-5.83716900614419	5.30952319540564e-09	1.92836616814295e-08	NA	NA
ENSMUSG00000045573	16.2186832361301	-2.01632266863816	0.394507354226957	-5.11098879915477	3.20476986968322e-07	9.99126111613924e-07	Penk	18619
ENSMUSG00000102398	4.21942970163962	-2.0149598540145	0.879866160180857	-2.29007540601439	0.0220169457907461	0.036895656966424	NA	NA
ENSMUSG00000071745	8.06378056674488	2.01483065512937	0.74804953775034	2.69344549184364	0.00707177077116368	0.013020614978614	DXBay18	574405
ENSMUSG00000106951	239.748647921802	2.01482073912048	0.177527975916845	11.3493139811622	7.47468418215254e-30	8.30759916714405e-29	5930430L01Rik	319982
ENSMUSG00000027257	1959.6158728533	-2.01436035531762	0.120774811791986	-16.6786461964188	1.87418261909199e-62	6.09192524989767e-61	Pacsin3	80708
ENSMUSG00000090468	4.72519802736962	2.01311024498164	1.20752525430615	1.66713717812749	0.0954871309756242	0.138830062127135	NA	NA
ENSMUSG00000027829	2233.28545915389	-2.01263408264972	0.103484760668915	-19.4486035396928	2.9947622614833e-84	1.75477096457527e-82	Ccnl1	56706
ENSMUSG00000029754	2.08905387991104	2.01180003298133	1.03765501620844	1.93879468759509	0.0525263432626962	0.0813649164970902	Dlx6	13396
ENSMUSG00000088901	5.66101867011726	2.01033703839331	0.903137242541884	2.2259485532179	0.0260176276304264	0.0430129660614972	Mir1943	100316695
ENSMUSG00000050640	128.987594143435	-2.01031484973104	0.160266016371131	-12.54361277113	4.30894073849677e-36	6.11235344396318e-35	Tmem150c	231503
ENSMUSG00000022383	193.520998867775	-2.0100859985529	0.146593571282014	-13.7119655451052	8.60935612803633e-43	1.52436246737584e-41	Ppara	19013
ENSMUSG00000074577	48.7349541906994	2.00975801095563	0.221249465921824	9.08367395411364	1.04970387644854e-19	7.52778827584982e-19	Ripor3	69553
ENSMUSG00000042751	1873.00446118026	2.00911066032274	0.139091063317062	14.4445704304015	2.71243094950089e-47	5.5649155231917e-46	Nmnat2	226518
ENSMUSG00000086753	48.5775490460767	2.00839661815584	0.256988782707186	7.81511393998942	5.49133335029372e-15	3.03702662235096e-14	NA	NA
ENSMUSG00000041534	89.2675422982656	-2.00751078504748	1.17423131983557	-1.70963825537253	0.0873327869299092	0.128418880225584	Rbp3	19661
ENSMUSG00000035653	7.34420800005482	-2.00750319125736	0.475464282528283	-4.22219557814618	2.41934037141592e-05	6.25266595872994e-05	Lrfn5	238205
ENSMUSG00000109508	17.5979351953817	2.00706953181927	0.415031958150476	4.83593972079513	1.32518078926745e-06	3.89436906280242e-06	NA	NA
ENSMUSG00000030278	9.31198425433715	2.00696647059919	0.519888903582348	3.8603756625117	0.000113212837947963	0.000269953954230123	Cidec	14311
ENSMUSG00000056673	441.570677911138	-2.00666975765619	1.67129503162336	-1.20066757794827	0.229880175627825	0.300592543386705	Kdm5d	20592
ENSMUSG00000096943	54.4451637872271	-2.00653952266968	0.272802692823247	-7.35527755207955	1.90530803971394e-13	9.54957426018121e-13	NA	NA
ENSMUSG00000022123	31.4401283371083	-2.0058834396501	0.299552381371655	-6.69626938188615	2.13807434806639e-11	9.3903473216196e-11	Scel	64929
ENSMUSG00000030088	11104.4555846193	-2.00533812004341	0.248350533329463	-8.0746277978921	6.76827801676423e-16	3.9500497440202e-15	Aldh1l1	107747
ENSMUSG00000069662	13317.2198965649	-2.00435918407311	0.142496976566665	-14.0659769236255	6.14681193926219e-45	1.17242967657472e-43	Marcks	17118
ENSMUSG00000019027	1342.89193075233	2.0042943355813	0.173660227982477	11.5414701389402	8.15199059038195e-31	9.40281833293767e-30	Dnah1	110084
ENSMUSG00000086968	3586.36351110389	-2.00417525620814	0.0978737081642719	-20.4771566726001	3.44171140395168e-93	2.55488934726454e-91	4933431E20Rik	329735
ENSMUSG00000025557	41.9016564068208	2.0040927523497	0.32008181685371	6.26118900489012	3.82053123966198e-10	1.52578213248078e-09	Slc15a1	56643
ENSMUSG00000003279	1768.15214001474	-2.00402814656397	0.091792799553587	-21.8320843934393	1.15052821434981e-105	1.19813063762598e-103	Dlgap1	224997
ENSMUSG00000086631	5.67373468479941	2.00363159284536	0.56301586417951	3.55874802171921	0.000372626809968073	0.00083395079399353	NA	NA
ENSMUSG00000055994	9.95464155994056	-2.00347319705676	0.484367947555734	-4.13626295292015	3.53007656697411e-05	8.953754173626e-05	Nod2	257632
ENSMUSG00000093930	22372.9066702469	-2.00346330480982	0.141776206859056	-14.1311673460239	2.44064702202804e-45	4.72496361365833e-44	Hmgcs1	208715
ENSMUSG00000062168	3.11596799119303	2.00343142944381	0.932318862754473	2.14886935090512	0.0316447579915655	0.0514563951268163	Ppef1	237178
ENSMUSG00000073565	33.0357181323776	-2.00342538432529	0.270782631584502	-7.39864803219509	1.37577967860405e-13	6.96223097143407e-13	Prr16	71373
ENSMUSG00000084686	4.19035575780654	-2.0034137129151	1.02409050290633	-1.95628580406661	0.050431495536588	0.0784962280530884	NA	NA
ENSMUSG00000012889	14.4159925685959	2.00303646731963	0.66182575242399	3.02653146992747	0.00247377069008802	0.00491466214948499	Podnl1	244550
ENSMUSG00000046743	1857.57318179449	-2.00267532492017	0.222299038536189	-9.00892481635338	2.08086478699375e-19	1.46971526726498e-18	Fat4	329628
ENSMUSG00000061816	2.80718301945784	2.00232245854256	0.950920874628524	2.1056667404896	0.0352333108286317	0.0567456966090687	Myl1	17901
ENSMUSG00000051984	40.4107404419681	2.00215460130315	0.363059679215393	5.51467077156571	3.49433464714381e-08	1.18452661526829e-07	Sec31b	240667
ENSMUSG00000059974	2250.39724977252	-2.00172643418968	0.0958168060273967	-20.8911830521394	6.44041206532015e-97	5.40134253096487e-95	Ntm	235106
ENSMUSG00000026676	1941.45917360307	2.00167736812421	0.15115445807381	13.2425956444287	4.9797557039986e-40	8.05745007982041e-39	Ccdc3	74186
ENSMUSG00000022014	4.32438195323916	2.00140783379185	0.806735523290064	2.48087232557904	0.0131061307675981	0.022933902313963	Epsti1	108670
ENSMUSG00000019762	15.742349585165	-1.99879190175171	0.34558098942988	-5.78385953767075	7.3005908171641e-09	2.6250348883251e-08	Iyd	70337
ENSMUSG00000028359	2.04757652229529	1.99723377083201	1.43002028846633	1.39664715734488	0.162519701975102	0.22205232007828	Orm3	18407
ENSMUSG00000080530	6.62732851873059	1.99720046077736	0.70170290180632	2.84621946928847	0.00442416915527681	0.00842248040624652	NA	NA
ENSMUSG00000026623	1735.74939492921	1.99683464819415	0.115883237596838	17.2314364838616	1.54272098591207e-66	5.61228612970957e-65	Lpgat1	226856
ENSMUSG00000022218	105.388916738363	1.99652637023756	0.327949438075099	6.08790910561146	1.14394781149566e-09	4.40595359544156e-09	Tgm1	21816
ENSMUSG00000002475	2473.22633493631	-1.99639491842772	0.126563565406046	-15.7738517560153	4.7088380136221e-56	1.25111605409091e-54	Abhd3	106861
ENSMUSG00000111030	3.06031239526845	-1.99630726888312	0.913922294493551	-2.18432932527307	0.0289380573918415	0.0474236228424025	NA	NA
ENSMUSG00000006403	2111.97448397725	-1.99531949090853	0.266102502491177	-7.49831163641417	6.46450631335605e-14	3.34065374467009e-13	Adamts4	240913
ENSMUSG00000083928	3.45406392406411	1.99531165724699	1.03487319956192	1.92807356311057	0.053845976765434	0.0831670058644092	NA	NA
ENSMUSG00000087361	9.50845753305686	1.99463090005418	0.612468349970999	3.25670853056918	0.00112712105586404	0.00235698835526361	0610043K17Rik	68400
ENSMUSG00000068457	362.644332686601	-1.99442370220465	1.26992110147774	-1.57050993158854	0.116296525695086	0.165065794141084	Uty	22290
ENSMUSG00000101299	18.2644748738778	-1.99398298261906	0.317914179212741	-6.27207942582749	3.56257754589038e-10	1.42665420841716e-09	NA	NA
ENSMUSG00000035896	402.491859428146	-1.99385403441779	0.357402735069503	-5.57873188639715	2.42278339607315e-08	8.33633253396733e-08	Rnase1	19752
ENSMUSG00000000142	1862.15816473467	-1.99385190911949	0.141913676583816	-14.0497516315272	7.73046720498499e-45	1.46685281429305e-43	Axin2	12006
ENSMUSG00000084497	5.01048146214772	-1.99347856004494	0.834490774406801	-2.3888563195465	0.0169009105638691	0.028990141125675	NA	NA
ENSMUSG00000064262	111.747615502687	-1.99329473949239	0.45037239987722	-4.42588120416749	9.60493747354e-06	2.58101126459697e-05	Gimap8	243374
ENSMUSG00000052133	2105.11269617037	-1.99288660971097	0.334311851729708	-5.96116051345444	2.50452796049248e-09	9.3528199993034e-09	Sema5b	20357
ENSMUSG00000105403	2.30888192235769	1.99275252071073	0.897931854018724	2.2192692149099	0.0264684146788477	0.0437187458271307	NA	NA
ENSMUSG00000026657	4155.41756353672	-1.99251269688105	0.125997958601168	-15.8138490416985	2.49731829340997e-56	6.67561737969553e-55	Frmd4a	209630
ENSMUSG00000086915	102.803612480764	1.99237730600321	0.198590387626788	10.0325968935994	1.0959553266178e-23	9.51835035247942e-23	NA	NA
ENSMUSG00000027860	1311.84097682043	1.99217337203827	0.0847417709403333	23.5087531205946	3.31905204011898e-122	5.17230712606627e-120	Vangl1	229658
ENSMUSG00000022899	3338.9471990427	-1.99199630349329	0.09876977280399	-20.1680761931734	1.8676366497994e-90	1.27445900950441e-88	Slc15a2	57738
ENSMUSG00000029659	81.5184990304082	1.99171988398443	0.296336266085994	6.72114793876242	1.80298419866995e-11	7.96481137864393e-11	Medag	70717
ENSMUSG00000020732	83.7291004301468	-1.99119733083979	0.345995612019657	-5.75497856523874	8.66527889683275e-09	3.09647378760947e-08	Rab37	58222
ENSMUSG00000075705	985.365256676462	1.99101555254324	0.121669266671504	16.364161690222	3.44742144198647e-60	1.04052460638419e-58	Msrb1	27361
ENSMUSG00000001435	4989.94144473501	1.99081865213143	0.246823910199726	8.06574472675879	7.27907650328222e-16	4.24027433739714e-15	Col18a1	12822
ENSMUSG00000008136	124.279417235553	1.99059724078156	0.217558426216406	9.14971336849763	5.70848080405968e-20	4.1492705493749e-19	Fhl2	14200
ENSMUSG00000106980	3.14681232084235	-1.99035870624174	1.04840362810229	-1.8984660610575	0.0576347144898509	0.0884054158105057	NA	NA
ENSMUSG00000028633	3106.48430197725	1.98954241730087	0.202839736201038	9.8084451033253	1.03551827969053e-22	8.60568954600604e-22	Ctps	51797
ENSMUSG00000095385	10.3158802278092	-1.98951132502809	0.46142954693067	-4.31162533535593	1.62058869483281e-05	4.2620221892952e-05	D630033O11Rik	235302
ENSMUSG00000011179	9449.33024525018	1.98950424356278	0.147924919848069	13.4494191080595	3.10300331920976e-41	5.22469669984644e-40	Odc1	18263
ENSMUSG00000025507	599.872300290597	1.98886992154151	0.125505871565019	15.8468276961143	1.47858753210051e-56	3.9766222573861e-55	Pidd1	57913
ENSMUSG00000021280	192.426327228222	1.98872804789858	0.276859028308068	7.18317932433711	6.81086709691817e-13	3.29709589602518e-12	Exoc3l4	74190
ENSMUSG00000031328	29860.6523933227	1.9882527688797	0.0885356264231741	22.4570926891784	1.09097121019262e-111	1.34673653941361e-109	Flna	192176
ENSMUSG00000031875	2274.63585668813	-1.98815438432984	0.09974062077365	-19.9332465439706	2.09519743732231e-88	1.36206429852909e-86	Cmtm3	68119
ENSMUSG00000067279	3872.81188331563	-1.98810895096389	0.255392225210917	-7.78453200492693	6.99717298217984e-15	3.84372204843594e-14	Ppp1r3c	53412
ENSMUSG00000110244	2.76094103833288	-1.9876929511944	1.1512745656333	-1.72651512552177	0.0842547805519344	0.124400637889239	NA	NA
ENSMUSG00000027009	112.563625646701	-1.98730741108385	0.343321436255377	-5.78847459325436	7.10284893289727e-09	2.55644389193369e-08	Itga4	16401
ENSMUSG00000020653	495.395969454699	-1.98695943896637	0.185904436199917	-10.6880689863131	1.15755908467916e-26	1.14644457792076e-25	Klf11	194655
ENSMUSG00000003949	1144.53258333612	-1.98678607427628	0.150818768401171	-13.1733344287198	1.24954676851205e-39	2.00118740120374e-38	Hlf	217082
ENSMUSG00000021609	6.15796641921931	-1.98674935781984	0.607002071933263	-3.27305202022156	0.00106392894575774	0.00223474913728467	Slc6a3	13162
ENSMUSG00000109228	95.2224551501535	1.9860994798014	0.232942942311744	8.52612000213953	1.51338266150356e-17	9.67798522154184e-17	Fam81b	238726
ENSMUSG00000104822	2.18631834872757	1.98585635815664	1.34753581289286	1.47369467969349	0.140563815975534	0.195296157346217	NA	NA
ENSMUSG00000038539	3188.58669560668	1.98581742262496	0.140722784258028	14.1115558016802	3.22386219356415e-45	6.21930851441485e-44	Atf5	107503
ENSMUSG00000020090	21.0618319596835	-1.98534786227632	0.380871157099159	-5.21264954111355	1.86162390049769e-07	5.91461277698607e-07	Npffr1	237362
ENSMUSG00000097684	55.5256376251715	-1.98529220415931	0.292100021689815	-6.79661779096858	1.07103742397958e-11	4.78818012555508e-11	NA	NA
ENSMUSG00000106969	1.9290544410495	1.98491912796015	0.923285953530941	2.14984222425261	0.0315676969738429	0.0513424874616025	NA	NA
ENSMUSG00000063087	126.033882322611	-1.9846543429836	0.188768717766787	-10.513682385847	7.47178731348475e-26	7.1724588308956e-25	Gm10125	791318
ENSMUSG00000110409	14.0154678998406	1.98461525400446	0.44644230913963	4.44540137297728	8.77279215812207e-06	2.37161124619114e-05	NA	NA
ENSMUSG00000073650	835.561078964755	1.98421304422192	0.163944999598809	12.1029189610997	1.01921456570613e-33	1.32437620652045e-32	Catip	241112
ENSMUSG00000025196	143.70011775596	1.9830456157663	0.205192076875924	9.6643381457921	4.27373419796973e-22	3.45626652675704e-21	Cpn1	93721
ENSMUSG00000095280	4.0795461779017	1.98295700536904	0.835083007703845	2.37456275253571	0.0175697493952622	0.030031902252983	NA	NA
ENSMUSG00000111228	4.6452449634391	1.98250024984182	0.732396323126774	2.70686810848266	0.00679212355379308	0.0125404025583981	NA	NA
ENSMUSG00000021338	2233.0348857513	-1.98245277197996	0.103145787441261	-19.2199101985519	2.52206130528621e-82	1.39590058088297e-80	Carmil1	68732
ENSMUSG00000102970	3.40094967710604	-1.98200117176654	1.09717659628765	-1.80645593286691	0.0708471515496711	0.106399047296899	NA	NA
ENSMUSG00000061584	44.6157121962157	1.98196677477317	0.477514480806865	4.15058988666524	3.31619501192703e-05	8.44146814145883e-05	Lyg2	332427
ENSMUSG00000037034	4.01003301761601	-1.9810779298143	1.04029117976207	-1.9043494440349	0.0568646887748635	0.0873462290422981	Pax1	18503
ENSMUSG00000082313	2.29834113029739	1.98042394334969	1.12808189642703	1.7555675253918	0.0791622813079972	0.117545128205205	NA	NA
ENSMUSG00000087203	4.45014998732572	1.98039599034172	0.822711331114324	2.40715779088561	0.0160772217870409	0.0276940102168901	Gm13986	329496
ENSMUSG00000051439	111.321808427596	-1.98033907510812	0.284193892073818	-6.96826754669921	3.20867595085539e-12	1.4811814426081e-11	Cd14	12475
ENSMUSG00000097514	5.63854439354284	-1.98028152485835	0.495716938634001	-3.99478284989659	6.47535745867631e-05	0.000159510122690016	Gm17619	100502923
ENSMUSG00000040729	550.452806556681	1.9802063695343	0.143013783881733	13.8462623377048	1.34005722092807e-43	2.44560442819373e-42	Cep126	234915
ENSMUSG00000032452	314.896941408354	-1.9797178602093	0.172043124587006	-11.5071024486545	1.21492098641247e-30	1.38749786041795e-29	Clstn2	64085
ENSMUSG00000026226	46.3185111152278	-1.9794320595074	0.206268752281709	-9.59637384534143	8.28064710906411e-22	6.59480460048806e-21	Spata3	70060
ENSMUSG00000000031	848.681645080759	-1.9793806647615	0.254077773574523	-7.79045186406647	6.67699742107983e-15	3.66967644655796e-14	H19	14955
ENSMUSG00000030268	1425.02581554749	1.97889118105129	0.181071433837637	10.9287872698115	8.39630064753894e-28	8.64535680076725e-27	Bcat1	12035
ENSMUSG00000110558	3.82645679432604	-1.97812861700458	0.965239283238751	-2.04936604980186	0.0404263344431575	0.0642522854769982	NA	NA
ENSMUSG00000029826	349.116491478165	1.97793264380327	0.227834375423131	8.6814495842863	3.90756261686069e-18	2.56914642071454e-17	Zc3hav1	78781
ENSMUSG00000020021	1828.45066276399	-1.97759953547854	0.0759071191318439	-26.0528861863882	1.24776222135126e-149	3.15138842410935e-147	Fgd6	13998
ENSMUSG00000057716	1727.04996369146	-1.9774766488336	0.163364516437708	-12.1046889003441	9.97468211248524e-34	1.29688573998603e-32	Tmem178b	434008
ENSMUSG00000032507	282.336281447993	1.97736675129381	0.148397413794996	13.3248060106051	1.66063876856587e-40	2.72714616305664e-39	Fbxl2	72179
ENSMUSG00000028763	11310.9917712756	1.97729155399487	0.18741727130392	10.5502099152241	5.06837315818327e-26	4.90821345988369e-25	Hspg2	15530
ENSMUSG00000031273	1756.91779795326	1.97711363686604	0.0985239573862941	20.0673388413962	1.42429400628926e-89	9.57064593278104e-88	Col4a6	94216
ENSMUSG00000039960	3463.89135012841	1.97667437209801	0.15633994717469	12.6434376358675	1.21618071022516e-36	1.75348679434235e-35	Rhou	69581
ENSMUSG00000046593	2.84101809294623	-1.97665572619864	0.881116140723126	-2.24335434892432	0.0248739732376322	0.0412776011416676	Tmem215	320500
ENSMUSG00000019916	6649.80473416011	1.97665334215569	0.174012753719935	11.3592440778048	6.67194406393888e-30	7.43421028990512e-29	P4ha1	18451
ENSMUSG00000068962	40.2642464786515	-1.97642602461801	0.238058177973955	-8.30228157435634	1.02130801889161e-16	6.251030946826e-16	Zfp114	232966
ENSMUSG00000052516	2164.86537701243	-1.97626104119265	0.163543808988748	-12.0839856513836	1.28344291796726e-33	1.66182034393015e-32	Robo2	268902
ENSMUSG00000032946	198.292114931894	-1.97605843130899	0.197502370839391	-10.0052390404767	1.44542190616283e-23	1.24941996633028e-22	Rasgrp2	19395
ENSMUSG00000042200	44.2305797899913	1.97549849243388	0.388383680042232	5.08646113095963	3.64806442456632e-07	1.13218812995757e-06	Cdrt4	66338
ENSMUSG00000030732	18.0778420151598	-1.97475199643806	0.493798838578653	-3.99910214880652	6.35832349486566e-05	0.000156767776203639	Chrdl2	69121
ENSMUSG00000036196	39.0267686607304	-1.97463077806528	0.335802137317201	-5.88034011290414	4.09424324495468e-09	1.50138195629822e-08	Slc26a8	224661
ENSMUSG00000025630	1136.62019779543	1.97428936978811	0.179277600582193	11.012470957759	3.3275033897681e-28	3.47175840376897e-27	Hprt	15452
ENSMUSG00000087720	2.33849954160654	1.97371054038438	1.37605414349154	1.43432622162408	0.151479190819547	0.208614995918389	NA	NA
ENSMUSG00000097738	4.1974676009886	1.97366935002631	0.691096777063072	2.85585089604055	0.00429216649921281	0.00819476196728818	4930445N18Rik	73985
ENSMUSG00000024371	36.5113535955576	-1.97353551225972	0.275425062462249	-7.16541731756974	7.7549950851119e-13	3.73767288890467e-12	C2	12263
ENSMUSG00000075027	33.8126422637197	1.97341120168319	0.483405294168789	4.08231193470161	4.4589891877315e-05	0.000111922971695253	4631405J19Rik	433456
ENSMUSG00000097518	20.9916881363806	1.97324182763645	0.520782681566029	3.78899279389012	0.000151259300844759	0.000355049740141213	NA	NA
ENSMUSG00000027544	299.767109435751	1.97244551834469	0.298807022209072	6.60106815349406	4.0820582587538e-11	1.75322646832677e-10	Nfatc2	18019
ENSMUSG00000024691	954.160494321337	1.97148553361352	0.158587444506963	12.4315360509322	1.7621540049449e-35	2.45684073290954e-34	Fam111a	107373
ENSMUSG00000100301	31.4294668490252	-1.9707946438326	0.308157441861134	-6.39541473322818	1.60112170637565e-10	6.58190381918815e-10	6030407O03Rik	109198
ENSMUSG00000039747	544.989177266074	1.97053413307893	0.112361386530372	17.5374672200782	7.41597817421747e-69	2.86886071165634e-67	Orai2	269717
ENSMUSG00000104301	159.494614903686	1.97050036685105	0.195344490478464	10.0873096652208	6.28689581299836e-24	5.50585738138752e-23	Wdr49	213248
ENSMUSG00000049502	280.277034652282	1.97004418999387	0.206021820550084	9.56230842312621	1.15158916514605e-21	9.11851125252405e-21	Dtx3l	209200
ENSMUSG00000100615	19.788972352097	1.9698746654002	0.386281608564014	5.09958181214769	3.40404714900595e-07	1.05914936285907e-06	NA	NA
ENSMUSG00000075020	79.1807749885645	-1.96963091808052	0.253937261969713	-7.75636825727229	8.73960073207769e-15	4.77699619119261e-14	NA	NA
ENSMUSG00000096986	9.97911113688202	1.96899750075859	0.620643373112139	3.17251031117161	0.00151127192630738	0.00310347458287403	4930509E16Rik	75115
ENSMUSG00000038390	1818.64555037359	-1.96820963193099	0.156887086029573	-12.5453896923038	4.21336498348716e-36	5.9806375182276e-35	Gpr162	14788
ENSMUSG00000050912	2519.00643753316	1.96747820960757	0.099595269827427	19.754735471039	7.30373227581695e-87	4.53347201402615e-85	Tmem123	71929
ENSMUSG00000026701	44327.7501386746	1.96733004762392	0.126092243991524	15.6023081622385	7.02091350634975e-55	1.80222584667083e-53	Prdx6	11758
ENSMUSG00000102788	17.1902743968292	1.96716311567755	0.783430505491295	2.51096057900365	0.0120403141624147	0.0212345953199083	NA	NA
ENSMUSG00000018459	1557.96425261871	-1.96685889742302	0.147925116217218	-13.2963147011142	2.4316125058287e-40	3.96069841294099e-39	Slc13a3	114644
ENSMUSG00000067219	10.2364436755322	-1.9666007071994	0.430308378536361	-4.57021244598709	4.87230041348512e-06	1.3507324878313e-05	Nipal1	70701
ENSMUSG00000036596	28.574853752835	1.96616217627656	0.269742519623036	7.28903318254854	3.1218716322105e-13	1.54358427935557e-12	Cpz	242939
ENSMUSG00000070348	20402.736647454	1.9658439855738	0.374461224134118	5.24979319319244	1.52270062242838e-07	4.87517132108682e-07	Ccnd1	12443
ENSMUSG00000086718	3.86221508129138	-1.96549517100888	0.786113939413871	-2.50026754706112	0.0124099544971499	0.0218182053261221	NA	NA
ENSMUSG00000041143	450.076889503015	1.96515547935441	0.101923096213327	19.2807670917031	7.79125015065754e-83	4.40095474448324e-81	Tmco4	77056
ENSMUSG00000105651	19.0656870153853	1.96476139971901	0.459790514907448	4.27316644431977	1.92716489107891e-05	5.03694470699142e-05	1700017M07Rik	76398
ENSMUSG00000025420	647.449371356418	1.96475984629055	0.168958539678419	11.6286507330739	2.9471911762712e-31	3.45932861731876e-30	Katnal2	71206
ENSMUSG00000039728	1.71104322929328	-1.96363642532115	1.61691051286871	-1.21443729241223	0.224580782013626	0.29457458949292	Slc6a5	104245
ENSMUSG00000039270	4564.52391930936	1.96281959584643	0.118680041993875	16.5387504324251	1.92984014401454e-61	6.10134927833547e-60	Megf9	230316
ENSMUSG00000061802	394.40747922912	1.96248713237697	0.184435705109795	10.6404946439666	1.93101473185993e-26	1.89929215323e-25	Armc4	74934
ENSMUSG00000065878	10.9436197347908	-1.9617383402145	0.640550869074673	-3.06258009305083	0.00219437743050702	0.00439535599640207	Snord34	27210
ENSMUSG00000070345	13.4355748581017	-1.96166995455096	0.744865839909628	-2.63358829126727	0.00844878661695585	0.0153387745463415	Hsf5	327992
ENSMUSG00000057068	241.844943712847	1.96162649861219	0.138148065201892	14.1994496683355	9.23346699732571e-46	1.81310965444359e-44	Fam47e	384198
ENSMUSG00000104347	4.74414030776286	-1.96137345380534	0.642271417574481	-3.05380778302795	0.00225956806387204	0.00451769691241677	NA	NA
ENSMUSG00000089695	5.50020716629079	-1.96059641370034	1.20807008426509	-1.62291611988145	0.104607337118933	0.150408128419992	NA	NA
ENSMUSG00000106035	36.9726059728593	1.96055204646774	0.314453288925749	6.23479580437997	4.52367770153348e-10	1.79582240534409e-09	NA	NA
ENSMUSG00000022615	265.311271613034	1.96038177916045	0.182135135611732	10.7633366432905	5.1279173755679e-27	5.1591450775345e-26	Tymp	72962
ENSMUSG00000097825	45.5508777733925	-1.95998033866474	0.328013011201644	-5.97531278251597	2.29649136527589e-09	8.60958962108976e-09	9630001P10Rik	319251
ENSMUSG00000029123	19.7650015393729	-1.95974636709028	0.567047434038225	-3.45605367285407	0.00054814616147876	0.00119856857460173	Stk32b	64293
ENSMUSG00000086714	70.9133057001164	1.95879044030191	0.2445049700291	8.01124999654927	1.1354836423989e-15	6.53654233021511e-15	NA	NA
ENSMUSG00000083111	14.8486747880013	1.95862423448606	0.959171219490981	2.04199645974102	0.0411518825054748	0.065273248703732	NA	NA
ENSMUSG00000081886	4.89046703327588	-1.95852575871426	0.654228098729098	-2.99364359696395	0.00275667753008404	0.00543738558065859	NA	NA
ENSMUSG00000024427	3788.88272907968	-1.95747505844821	0.336621932042677	-5.81505502796543	6.06139431761157e-09	2.19129676441065e-08	Spry4	24066
ENSMUSG00000004558	25430.756167419	-1.95744282992461	0.12755555794595	-15.3458058703648	3.77837957173045e-53	9.2762384725847e-52	Ndrg2	29811
ENSMUSG00000022763	2298.65956702939	-1.95692989136265	0.158256678587028	-12.3655438041213	4.01484976998194e-35	5.52746202981285e-34	Aifm3	72168
ENSMUSG00000020300	3353.60743231309	-1.95678240174136	0.12693618456759	-15.415481475256	1.28807261491674e-53	3.19444916112478e-52	Cpeb4	67579
ENSMUSG00000078238	12.3177946672384	1.95574992693641	0.470056619731628	4.16066883188034	3.17316937346886e-05	8.09991294647204e-05	NA	NA
ENSMUSG00000078945	17.4055365472247	1.95521554957419	0.521587679677196	3.74858461147749	0.000177835343387136	0.000414157498701171	Naip2	17948
ENSMUSG00000046168	6.52913775219777	-1.95500225624081	0.544753122791156	-3.58878577184459	0.000332221693072966	0.00074809461589386	Kcnrg	328424
ENSMUSG00000050270	126.303239319674	1.95499659554743	0.15949590562393	12.2573465939436	1.53442381069344e-34	2.05835741101141e-33	Tmem220	338369
ENSMUSG00000071984	536.242415519986	1.95467833327098	0.275399532167724	7.09760949078354	1.26933237672018e-12	6.03571528103712e-12	Fndc1	68655
ENSMUSG00000074203	4.87859402974298	1.95405030148232	0.746278080288015	2.61839433998675	0.00883446462632162	0.0159716711563407	NA	NA
ENSMUSG00000030276	2573.07270122383	1.95382651036701	0.14629766243198	13.3551451054485	1.10542526436387e-40	1.82490678691715e-39	Ttll3	101100
ENSMUSG00000026817	2829.26565578168	1.95364819722499	0.106990171863229	18.2600715860373	1.72065426068802e-74	7.63796688284807e-73	Ak1	11636
ENSMUSG00000104415	92.9015133932559	1.95277910037865	0.469660645221927	4.15785124907775	3.21255089922478e-05	8.19472729378524e-05	NA	NA
ENSMUSG00000050103	328.531261389808	-1.95261519593204	0.201784988597306	-9.67671187785328	3.78699926448112e-22	3.07281147852451e-21	Agmo	319660
ENSMUSG00000027508	1833.30862709354	-1.9523445847659	0.103345640792243	-18.89140722143	1.34219691185891e-79	6.95568225100843e-78	Pag1	94212
ENSMUSG00000039579	1705.62447819091	-1.95218008766038	0.226581812567727	-8.61578458366711	6.94642537543918e-18	4.52114350635441e-17	Grin3a	242443
ENSMUSG00000108389	4.7478724211843	-1.95210485996294	0.739822979145899	-2.63861074201369	0.00832465060200148	0.0151421810991539	NA	NA
ENSMUSG00000040522	3.65505603398556	-1.95074676027069	1.28023896087065	-1.52373644287786	0.127574561993256	0.17909505818284	Tlr8	170744
ENSMUSG00000025227	437.377107428322	-1.95043659638301	0.201520591026881	-9.67859704283441	3.71782618052017e-22	3.01779810360435e-21	Mfsd13a	75146
ENSMUSG00000103851	6.70689370482227	-1.94984698603507	0.571393178674464	-3.4124435831705	0.000643832522610173	0.00139488582324131	NA	NA
ENSMUSG00000097644	32.8291011152387	-1.94968357409476	0.379481003064353	-5.13776330923246	2.78027751719818e-07	8.70987138371765e-07	NA	NA
ENSMUSG00000051397	16.688981338278	1.9493912304801	0.98244818928583	1.98421784653821	0.0472315598723766	0.0739405101013054	Tacstd2	56753
ENSMUSG00000053398	12500.5740997176	-1.94923108951569	0.144466794794402	-13.4925890222022	1.72919864971553e-41	2.9408422546594e-40	Phgdh	236539
ENSMUSG00000051323	716.621793515747	-1.94889571125935	0.167214730479484	-11.6550480072595	2.16258512673105e-31	2.55064320932159e-30	Pcdh19	279653
ENSMUSG00000039005	169.46551204541	1.94887196701751	0.31219895659014	6.24240384498154	4.30896672998584e-10	1.71306180492091e-09	Tlr4	21898
ENSMUSG00000085733	3.59013776963433	-1.94874029848994	1.27603899884394	-1.52717926352992	0.126716441226679	0.178061032363869	NA	NA
ENSMUSG00000110397	2.23881416015748	-1.94869523204387	1.00740716179334	-1.9343670622461	0.0530680131934437	0.082128712065047	NA	NA
ENSMUSG00000084987	10.0581604397885	1.94809770143838	0.426999813244799	4.56229169430934	5.05982842372622e-06	1.39971811600826e-05	NA	NA
ENSMUSG00000033849	221.195030492962	-1.94741576545645	0.310415761085931	-6.27357244568956	3.52856629593789e-10	1.41354944796068e-09	B3galt2	26878
ENSMUSG00000111343	6.85956166912378	1.94665139152106	0.710718197610745	2.7389919071514	0.00616278904265428	0.0114622451019335	NA	NA
ENSMUSG00000078879	5.64934571402233	1.94645909964974	0.823758897990419	2.36289902834212	0.0181326091963041	0.0309146354648037	Zfp973	545490
ENSMUSG00000050549	110.519763591548	-1.94633899732999	0.233417595871597	-8.33844162460087	7.52759755238471e-17	4.63446066176938e-16	Fam241a	70617
ENSMUSG00000042708	26.4914772172719	1.94629189761899	0.4333667375233	4.49109663732406	7.08573900741067e-06	1.93169904726842e-05	Shcbp1l	71836
ENSMUSG00000018920	145.444839229013	1.94600326971205	0.266725213761634	7.29591043256654	2.96646206234724e-13	1.47005121551547e-12	Cxcl16	66102
ENSMUSG00000020774	914.314943399534	-1.94487204549439	0.272086774619113	-7.14798449214215	8.80612575252116e-13	4.23036731876142e-12	Aspa	11484
ENSMUSG00000099398	2.56776225993481	-1.94461493375676	1.08213931637209	-1.79700977899606	0.0723340673134078	0.10832854832862	Ms4a14	383435
ENSMUSG00000029168	1855.94319868133	1.94435290535811	0.195702364418881	9.93525505494873	2.92426622147983e-23	2.49339936688305e-22	Dpysl5	65254
ENSMUSG00000101556	12.0370598878246	1.94403330613618	0.676929680593852	2.87183936805775	0.0040809034313413	0.0078218502352462	NA	NA
ENSMUSG00000050558	22.5003083188233	1.9437822286054	0.292154047313018	6.65327845526232	2.86635152455679e-11	1.24520249207367e-10	Prokr2	246313
ENSMUSG00000097324	2.09376030508716	-1.94362780786718	1.19303523894375	-1.62914534661018	0.103282253538382	0.148697941917576	NA	NA
ENSMUSG00000029762	252.296696900456	1.94232637917961	0.203139922824969	9.56151972575655	1.16040037684214e-21	9.18497027390212e-21	Akr1b8	14187
ENSMUSG00000086815	160.864481332008	-1.94232322210323	0.172629771521759	-11.2513803672526	2.27995654144251e-29	2.48130188633563e-28	3110082J24Rik	433868
ENSMUSG00000044811	9.23493339222869	-1.94210180234954	0.652720524588938	-2.97539563900279	0.00292610893239467	0.00574630365282939	Cd300c2	140497
ENSMUSG00000082062	1036.92285303065	1.94114941357573	0.366913069929988	5.2904885997823	1.21990026135845e-07	3.93957502099194e-07	NA	NA
ENSMUSG00000066842	1114.48666831661	-1.9410006624849	0.284938225102798	-6.81200516983861	9.62476472923476e-12	4.31161988573854e-11	Hmcn1	545370
ENSMUSG00000038572	7.74539158012118	-1.94057050216277	0.512753802613718	-3.78460479916653	0.000153953024259879	0.000361102668879411	Bpifb5	228802
ENSMUSG00000000215	10.2294843848487	1.94041876037767	0.641706025346855	3.02384375981016	0.00249585297945089	0.00495405397628496	Ins2	16334
ENSMUSG00000027238	1111.86080187429	1.94015101774597	0.152959086211063	12.6841174709218	7.24250150793368e-37	1.05250982562055e-35	Frmd5	228564
ENSMUSG00000039942	31.1889843375165	-1.94008233015593	0.443984187241444	-4.36971042191846	1.24411406453613e-05	3.31236136435871e-05	Ptger4	19219
ENSMUSG00000028713	2.95018827986051	1.94004983267231	0.938839244593024	2.06643452949531	0.0387874683701653	0.0619432402425789	Cyp4b1	13120
ENSMUSG00000021822	266.83988532964	1.94001512805556	0.260072653256385	7.45951219309111	8.68433929160636e-14	4.44907874223517e-13	Plau	18792
ENSMUSG00000109372	7.53480768071278	-1.93967958645398	0.658471882383474	-2.94572879776265	0.0032219476080956	0.00628681775976242	Gm19410	100502846
ENSMUSG00000072962	15.799017451215	1.93954997883259	0.35921931262441	5.3993477262191	6.688362586866e-08	2.21465905164273e-07	NA	NA
ENSMUSG00000032595	746.731720253139	1.93952145082427	0.26691703710025	7.2663831125018	3.69240427943681e-13	1.81627936494437e-12	Cdhr4	69398
ENSMUSG00000097023	2141.6981955996	-1.9390673975375	0.18477326309006	-10.4943072666979	9.17482134030332e-26	8.78041591073541e-25	Mir9-3hg	101694
ENSMUSG00000034689	8.18698019689188	1.93904308672347	0.496118199174127	3.90842966444557	9.28979840229388e-05	0.000224386875116636	4921530L21Rik	66732
ENSMUSG00000020844	2804.64474319569	1.93886852173127	0.104708265458942	18.5168621907078	1.50984300792267e-76	7.11926618306543e-75	Nxn	18230
ENSMUSG00000106110	2.75317588894266	1.9385360874359	1.16453769650276	1.66464004837074	0.0959845903664046	0.139461046361238	NA	NA
ENSMUSG00000046204	173.81023960866	1.9381885094111	0.162142977133915	11.9535766745564	6.21899583221415e-33	7.80411167454263e-32	Pnma2	239157
ENSMUSG00000110899	5.38487736256532	1.93814399392104	1.06924758538891	1.81262414842499	0.0698898106585773	0.105176961139711	NA	NA
ENSMUSG00000005667	1098.71856877819	1.93797490627439	0.193588393458999	10.010801121116	1.36641518800738e-23	1.1825222893299e-22	Mthfd2	17768
ENSMUSG00000057751	2240.89842597652	1.93731409721267	0.225270461189503	8.59994731214652	7.97527041399281e-18	5.17239128709162e-17	Megf6	230971
ENSMUSG00000048534	8.79573410824303	1.9370051948707	0.924197978751014	2.0958769001945	0.0360931123550262	0.0580071648461813	Jaml	270152
ENSMUSG00000103477	25.9750801424446	-1.93653858034023	0.328716509325671	-5.89121180531164	3.83373794104944e-09	1.40890991434486e-08	NA	NA
ENSMUSG00000108466	4.7524088854331	1.93651957890778	0.8463617829928	2.28805177386449	0.0221345062303762	0.0370730623828079	NA	NA
ENSMUSG00000024935	78.9644735130598	1.93609672916666	0.265965185608308	7.27951188325071	3.35030159384092e-13	1.65466794608826e-12	Slc1a1	20510
ENSMUSG00000032401	598.211445225837	1.93601465168272	0.557171767133624	3.47471779060623	0.000511391045860047	0.00112345485409746	Lctl	235435
ENSMUSG00000036019	949.308809289442	-1.93585324895379	0.123009803837727	-15.73738993607	8.38308271696601e-56	2.21662426642472e-54	Tmtc2	278279
ENSMUSG00000030562	164.27590139787	1.93568241522746	0.245567982093445	7.8824706654587	3.20970383142953e-15	1.80053158764363e-14	Nox4	50490
ENSMUSG00000025140	389.840579774937	1.93516189777453	0.252301488199353	7.67003758711677	1.71945955306997e-14	9.22179271652588e-14	Pycr1	209027
ENSMUSG00000086171	13.1385239170908	1.93502487460573	0.454975150159482	4.25303420181837	2.1089335135304e-05	5.48722274633552e-05	Pcsk2os1	378776
ENSMUSG00000075511	32.4213064507697	1.93465583056478	0.267830313944669	7.22343860958345	5.06891879232266e-13	2.47564686871984e-12	NA	NA
ENSMUSG00000031595	602.367589430888	1.93430682698542	0.122800186045921	15.7516603945705	6.69014075371837e-56	1.77111400941511e-54	Pdgfrl	68797
ENSMUSG00000108322	10.9823491504117	1.93411566588073	0.876227708799321	2.20732082135478	0.0272916536607365	0.0449635979521154	5430431A17Rik	71368
ENSMUSG00000087371	30.613042197854	1.93296804928417	0.264019577381503	7.32130574730478	2.45569608840949e-13	1.22467113369546e-12	NA	NA
ENSMUSG00000108841	1034.64998315756	1.93250437733717	0.206449220248263	9.36067656256226	7.92277239857561e-21	5.9906083246353e-20	Frmpd2	268729
ENSMUSG00000047361	2671.89193949579	1.93243420476612	0.142483978318903	13.5624666546087	6.68496478529811e-42	1.14846545134758e-40	Gm973	381260
ENSMUSG00000066705	4963.34408867376	-1.93162898460567	0.159276842854945	-12.1274941792061	7.55252411970863e-34	9.86632654472994e-33	Fxyd6	59095
ENSMUSG00000086350	60.0764683661958	1.93130290865292	0.276179532107989	6.9929255579221	2.69212376030106e-12	1.2494595798076e-11	NA	NA
ENSMUSG00000030796	2526.50546719019	-1.93129868072339	0.113029335155897	-17.0867030055484	1.86420184886812e-65	6.59615253223496e-64	Tead2	21677
ENSMUSG00000023915	4614.1121288133	-1.9310921880316	0.105692935250235	-18.2707783018762	1.41419317843923e-74	6.29029690482698e-73	Tnfrsf21	94185
ENSMUSG00000035929	706.78877143317	1.93054304647991	0.211197267053309	9.14094710322466	6.19077456729213e-20	4.49091745021822e-19	H2-Q4	15015
ENSMUSG00000031253	165.461275858097	1.92996485290054	0.406075488996282	4.7527243214579	2.00693907811616e-06	5.79100096696605e-06	Srpx2	68792
ENSMUSG00000028214	882.907376942866	-1.92985231522314	0.131856134479633	-14.6360449806848	1.65414537505302e-48	3.53565528463423e-47	Gem	14579
ENSMUSG00000046618	440.89874699667	-1.92855448092432	0.22863859156449	-8.43494734518756	3.31351955450461e-17	2.0796333953479e-16	Olfml2a	241327
ENSMUSG00000087481	8.19650862691625	1.92853155890572	0.621654805920875	3.10225472486927	0.00192052624696182	0.003881862130852	NA	NA
ENSMUSG00000000416	1346.12177039429	-1.92849203754197	0.118017176878337	-16.3407741868798	5.06062327380257e-60	1.51082982602261e-58	Cttnbp2	30785
ENSMUSG00000033963	24.1655839386832	1.92838594127121	0.321654566707467	5.99520771929538	2.03225504779525e-09	7.65422354562994e-09	Fancd2os	70979
ENSMUSG00000032754	897.090485044684	-1.92819926695672	0.146141270548246	-13.1940776190266	9.4909439833133e-40	1.52668017675947e-38	Slc8b1	170756
ENSMUSG00000061533	893.75411265654	1.92776303749314	0.110537625492531	17.439881026062	4.10928485494611e-68	1.55678131237467e-66	Cep128	75216
ENSMUSG00000085894	39.269398804269	-1.92738019517903	0.320262427796053	-6.01812772245145	1.76445953573303e-09	6.67420715762815e-09	NA	NA
ENSMUSG00000108830	18.7629652935961	1.92592430632182	0.51548183118148	3.73616331327841	0.0001868493412804	0.000433587556864951	NA	NA
ENSMUSG00000045238	31.6979224416991	1.92535675032255	0.292083743425527	6.59179702280645	4.34534423962559e-11	1.86193933263052e-10	NA	NA
ENSMUSG00000020684	1534.00303163664	-1.92518842136331	0.154950804318505	-12.4245138954299	1.92392310804054e-35	2.67898367889574e-34	Rasl10b	276952
ENSMUSG00000079707	3.96402197240081	1.92500179178143	0.739132554867992	2.60440671852863	0.009203346977391	0.0165867079342366	Tcte3	21647
ENSMUSG00000005364	5.53288181040757	1.92486486721633	0.645098136060156	2.98383262889607	0.00284662437979527	0.00560122481393762	Il5ra	16192
ENSMUSG00000076928	21.0152533138492	-1.92472254637883	0.469113229671261	-4.10289547307717	4.08011612147842e-05	0.000102859558900006	NA	NA
ENSMUSG00000026034	2914.44232482398	-1.92415807104561	0.110611011666477	-17.395718943856	8.89042041698935e-68	3.35075828168966e-66	Clk1	12747
ENSMUSG00000026442	20397.514520043	1.92335460680148	0.1835219304977	10.4802439773026	1.06468721482262e-25	1.01582163140675e-24	Nfasc	269116
ENSMUSG00000034656	1772.82598450099	1.92223645707049	0.15297505283527	12.5656858516691	3.26035404590386e-36	4.64589879705872e-35	Cacna1a	12286
ENSMUSG00000029231	543.426340849044	1.92141323348057	0.227311037081943	8.45279339774389	2.84414699436115e-17	1.79530140497264e-16	Pdgfra	18595
ENSMUSG00000108660	12.7282952212935	1.9212701411224	0.452849128080858	4.24262744915641	2.20918005347337e-05	5.7344729255724e-05	Gm21284	100861870
ENSMUSG00000032549	2834.89950731608	-1.92115344832437	0.132642143674397	-14.4837334131173	1.5352659535001e-47	3.17350882373074e-46	Rab6b	270192
ENSMUSG00000039070	31.5264544095913	-1.92109924486983	0.296723196291707	-6.47438174325004	9.52009368333184e-11	3.97086215838744e-10	Cpa4	71791
ENSMUSG00000086680	44.1607820369683	1.92077473294676	0.330012331251242	5.82031200368828	5.87378767134406e-09	2.12557207678595e-08	NA	NA
ENSMUSG00000108496	2.8605112179551	1.92075647936132	1.13198432231297	1.69680484217013	0.0897335629969275	0.131535395579152	NA	NA
ENSMUSG00000040907	228.820181338839	-1.92070127366874	0.160776658569337	-11.9463937785497	6.78040540970549e-33	8.49406203349251e-32	Atp1a3	232975
ENSMUSG00000103553	9.41697515803717	-1.92040011446472	0.549100893847138	-3.49735383056821	0.000469898138850966	0.00103748711866683	NA	NA
ENSMUSG00000078952	7.32740220030838	1.9187753114744	0.721725645880174	2.65859377788131	0.00784675096546331	0.0143405688234322	Lncenc1	100039691
ENSMUSG00000091898	15.2618719628232	1.91806674680059	0.484547736347367	3.95846807841767	7.54320200292726e-05	0.00018416308623369	Tnnc1	21924
ENSMUSG00000021416	4.82154694509139	-1.91799345338767	0.777899479519051	-2.46560578054828	0.01367817810432	0.0238456527678692	Eci3	69123
ENSMUSG00000028859	9.73427694329609	-1.91770386605715	0.623713251921334	-3.07465627858589	0.00210745277996355	0.00423398189029341	Csf3r	12986
ENSMUSG00000024526	67.7332986667072	-1.9174756765597	0.195097294983723	-9.82830477849362	8.50381295202247e-23	7.09393629441115e-22	Cidea	12683
ENSMUSG00000032440	2272.2292797138	1.9174195472941	0.180878278563558	10.6006070077693	2.9605237273342e-26	2.89375390839477e-25	Tgfbr2	21813
ENSMUSG00000086606	26.4774780301796	1.91707227559596	0.338865952391557	5.65731747927511	1.53757189118695e-08	5.38493260520414e-08	NA	NA
ENSMUSG00000021838	2741.86491534473	1.91676633587722	0.112553371701369	17.0298437701436	4.93357606157075e-65	1.70986540695416e-63	Samd4	74480
ENSMUSG00000030207	4549.39035010618	-1.9166723070196	0.0782813437326682	-24.4844073393152	2.1654796162577e-132	4.10190375931296e-130	Fam234b	74525
ENSMUSG00000064368	485.00493970057	1.91646316448792	0.235642355537669	8.1329316205276	4.19031021526638e-16	2.4770967543731e-15	ND6	17722
ENSMUSG00000035431	3.64605888713738	-1.91635173124518	0.758692513536706	-2.525860868604	0.0115415179059626	0.0204270457468962	Sstr1	20605
ENSMUSG00000038077	2677.09479331833	-1.91532823968457	0.142180355749523	-13.4711172270434	2.31338834278414e-41	3.91317028914518e-40	Kcna6	16494
ENSMUSG00000058745	3.05643328100294	1.91505593443693	0.961901170828183	1.99090716646918	0.046491094194278	0.0729104855278617	NA	NA
ENSMUSG00000096847	219.394080613427	-1.91382351156939	0.179532384302927	-10.6600462028075	1.56519668100709e-26	1.54571086165253e-25	Tmem151b	210573
ENSMUSG00000105595	3.0624841521477	1.91382280735625	0.919821080277364	2.08064682185708	0.0374662448726345	0.0600339676647268	NA	NA
ENSMUSG00000020122	4750.78554531981	-1.91380345827125	0.0948108476503007	-20.1854904338594	1.31317983756583e-90	9.07374231787231e-89	Egfr	13649
ENSMUSG00000024011	31.5308927953416	1.91344667525241	0.327056836387893	5.85050199954557	4.90091571313104e-09	1.78438808557794e-08	Pi16	74116
ENSMUSG00000085705	7.39559720289328	-1.91201329486061	0.588771084030222	-3.2474646712821	0.00116438118610277	0.00242817938086194	NA	NA
ENSMUSG00000101895	4.39191093965455	1.91167538813211	0.704907228131952	2.71195316467128	0.00668880429042555	0.0123600283133059	NA	NA
ENSMUSG00000106674	3.0022802586436	1.9111291572927	1.03155992562399	1.85265936551058	0.0639311976834836	0.097007127042275	NA	NA
ENSMUSG00000104876	6.65481237364345	-1.90995392911132	0.723382204798645	-2.64031091232464	0.0082829999782365	0.0150751560110818	NA	NA
ENSMUSG00000063954	31.6238543104139	1.90957067394763	0.422272291121907	4.52213113219961	6.12201117176339e-06	1.67875891023533e-05	Hist2h2aa2	319192
ENSMUSG00000024074	4158.4242379516	1.90946739669134	0.10727265188923	17.8001323083079	7.05021185165297e-71	2.86348068422127e-69	Crim1	50766
ENSMUSG00000086943	21.2618031702876	1.9089517873315	0.430750674865077	4.43168612081555	9.34990567640924e-06	2.51894896306695e-05	4732414G09Rik	100043309
ENSMUSG00000003309	9.64921788124948	1.90863316102209	0.827653066705071	2.30607876392031	0.0211062316741807	0.0354969176101625	Ap1m2	11768
ENSMUSG00000083899	207.531658385067	1.9085392069778	0.234268304884595	8.14680930874532	3.73652203044907e-16	2.21479899042507e-15	NA	NA
ENSMUSG00000027931	249.050293108357	-1.9082588501073	0.191715200653169	-9.95361266924013	2.43191024988839e-23	2.08247715981284e-22	Npr1	18160
ENSMUSG00000080773	3.59714595035595	1.90800432748822	0.718137341027118	2.65687942749125	0.00788676446844928	0.0144065072462579	NA	NA
ENSMUSG00000025592	45.3806527682085	1.90789770444979	0.214892492290268	8.87838232092667	6.78397168230825e-19	4.66993138393983e-18	Dach2	93837
ENSMUSG00000041119	1081.31021329958	-1.90752400247764	0.193851039622315	-9.84015358490789	7.55953463414875e-23	6.32301692105635e-22	Pde9a	18585
ENSMUSG00000049493	866.0083037019	-1.90712898490848	0.137927345856417	-13.8270549111691	1.75041506176669e-43	3.17866695472722e-42	Pls1	102502
ENSMUSG00000096971	40.0038783427889	1.90693209746256	0.24252144310548	7.86294223324894	3.75214077535902e-15	2.09999463211828e-14	4930556M19Rik	75259
ENSMUSG00000090877	615.179658554308	-1.90687478704871	0.26866283093608	-7.0976501677018	1.26895895216766e-12	6.03524568311253e-12	Hspa1b	15511
ENSMUSG00000037996	3002.63232720995	-1.90668297786071	0.228414757764624	-8.34745966731929	6.9746836687408e-17	4.30249085494782e-16	Slc24a2	76376
ENSMUSG00000028681	86.4797133647253	-1.90615486063669	0.246082438912883	-7.74600117366156	9.48316344053131e-15	5.17055956026785e-14	Ptch2	19207
ENSMUSG00000106086	3.48131777173993	-1.90595211785759	0.811724311163344	-2.34802887094268	0.018873058349884	0.0320502133953166	NA	NA
ENSMUSG00000032036	1735.15922247683	-1.90508517612836	0.140903998043062	-13.5204479829319	1.18452270204777e-41	2.02391270078505e-40	Kirrel3	67703
ENSMUSG00000067586	1810.32208748178	1.90438309058549	0.115591093210546	16.4751715525063	5.53313820844124e-61	1.71722663635705e-59	S1pr3	13610
ENSMUSG00000097731	7.06803278774821	1.90415491707756	0.799999827573834	2.38019415935664	0.0173035181691902	0.0296252302268674	NA	NA
ENSMUSG00000063681	90.8437138417381	-1.90408765950594	0.324934386317101	-5.85991430789278	4.63106083929789e-09	1.69061803990518e-08	Crb1	170788
ENSMUSG00000032285	1623.76030268872	1.90375534366493	0.100011630752577	19.0353394834118	8.69274101243912e-81	4.71618761151419e-79	Dnaja4	58233
ENSMUSG00000031099	157.41538678317	-1.90370455765671	0.165172581094	-11.5255482783386	9.80858025305164e-31	1.12545135195981e-29	Smarca1	93761
ENSMUSG00000042155	1430.12258853328	-1.90275608360977	0.117867247598704	-16.143212999153	1.26766958532573e-58	3.63635819821961e-57	Klhl23	277396
ENSMUSG00000041165	3.98348552475062	-1.90215866150673	0.669412076809014	-2.84153621872798	0.00448967518797806	0.0085390489834192	Spem1	74288
ENSMUSG00000037855	1597.59700652735	1.90205638451442	0.139775788973186	13.6079102002372	3.59373493880195e-42	6.23737265484164e-41	Zfp365	216049
ENSMUSG00000085837	26.4993316443259	-1.90196247034741	0.323366978714765	-5.88174611367813	4.05960728163877e-09	1.48942646183751e-08	Kcnmb4os2	100504412
ENSMUSG00000086993	3.32279068586382	-1.90190267267884	1.06644174201196	-1.78340981767151	0.0745196162509501	0.111290663214989	NA	NA
ENSMUSG00000078907	14.1422607269989	1.90175971541847	0.355705551165453	5.34644373467729	8.96991473402961e-08	2.93123046476551e-07	Fam186b	545136
ENSMUSG00000021986	780.052535661235	-1.90082757624753	0.130978252070313	-14.5125434658199	1.00908381994786e-47	2.09967791436688e-46	Amer2	72125
ENSMUSG00000055723	978.482296824835	1.90078484485564	0.206585390643857	9.20096449672232	3.5475106709503e-20	2.61312276140768e-19	Rras2	66922
ENSMUSG00000074813	56.1863692617472	1.90064203379219	0.447067055997567	4.25135784060664	2.12478361829306e-05	5.52584571484833e-05	NA	NA
ENSMUSG00000058173	187.988817414242	1.89986265988095	0.146498503338015	12.9684782888014	1.84659959296015e-38	2.84739177937638e-37	Smco4	170748
ENSMUSG00000019577	982.698181208677	-1.8997712415359	0.0957589087208139	-19.8391070545165	1.36868100986066e-87	8.69191555770759e-86	Pdk4	27273
ENSMUSG00000110647	8.74758935356933	1.8997346388065	0.46114599848541	4.11959475967698	3.79539315066752e-05	9.5956936715703e-05	NA	NA
ENSMUSG00000014599	10836.0802193533	1.89937606422192	0.139774937961079	13.588817079288	4.66560035868412e-42	8.07222336073748e-41	Csf1	12977
ENSMUSG00000041439	991.490646036229	1.8993407474848	0.117804765809957	16.122783610884	1.76477691922799e-58	5.0491462560152e-57	Mfsd6	98682
ENSMUSG00000024734	2.72298383780685	1.89929588076159	0.939287771758633	2.02205962631189	0.0431701923128884	0.0681450169318316	Zp1	22786
ENSMUSG00000027400	229.883301058934	-1.89909933770398	0.159926599495131	-11.8748184710937	1.59980957854413e-32	1.97708750671261e-31	Pdyn	18610
ENSMUSG00000051054	3.05440796355741	-1.89878059042723	0.883319869680601	-2.14959569641948	0.0315872091317311	0.0513704201207554	1700014D04Rik	102638268
ENSMUSG00000098720	110.173827229162	-1.89874942955173	0.219709407513763	-8.64209435107048	5.51918204862284e-18	3.6050233993576e-17	NA	NA
ENSMUSG00000021675	8.53179239181294	-1.89844029666189	1.01069887226101	-1.87834413272367	0.0603341028503004	0.0921279528790585	F2rl2	14064
ENSMUSG00000066607	1207.86298785409	-1.8984368126317	0.162537857553273	-11.6799670009768	1.61358159500791e-31	1.9113330666905e-30	Insyn1	319477
ENSMUSG00000078087	2.06591522517402	-1.89835246278695	1.48151967181528	-1.28135488100602	0.200069044317768	0.266350627736704	NA	NA
ENSMUSG00000057604	606.091445176769	-1.89830904819309	0.223537417864005	-8.49213105498057	2.02882041292776e-17	1.28841823506537e-16	Lmcd1	30937
ENSMUSG00000079177	140.875322776234	-1.89779042229513	0.185243926077079	-10.2448186155667	1.24858853769119e-24	1.13650521701278e-23	Fam228a	74855
ENSMUSG00000095054	8.49593424260248	1.89753261997867	1.30515179506995	1.45387887228624	0.145979891349508	0.201851120295937	NA	NA
ENSMUSG00000097891	21.7646608744053	-1.89713691628441	0.97772906909356	-1.94035032429098	0.0523371293166532	0.081094686021777	Gm3650	100042074
ENSMUSG00000093405	17.3652733787133	1.89700470175678	0.413808598343902	4.58425636719187	4.55604966801742e-06	1.26625448210659e-05	NA	NA
ENSMUSG00000009108	16.8200761560767	1.8966789807134	0.449021242607396	4.22402951294616	2.39972603972384e-05	6.2034329730414e-05	Gnat2	14686
ENSMUSG00000027867	557.905083448119	1.89646076646719	0.221414367726875	8.56521094785757	1.07878162227879e-17	6.94522958872897e-17	Spag17	74362
ENSMUSG00000066382	3.84943537652203	1.89632192959707	1.09919664121168	1.72518897756701	0.084493421445525	0.124736223422636	Iqcf5	75470
ENSMUSG00000015568	473.251907959411	1.89628281943534	0.163454855309982	11.6012633325523	4.06039504074048e-31	4.72558581727704e-30	Lpl	16956
ENSMUSG00000096052	3.53441054460417	1.89586134806146	0.821265681556191	2.30846288921881	0.0209734046219778	0.0352924352702343	NA	NA
ENSMUSG00000026928	21.8104853830685	-1.89519461909322	0.54709869874454	-3.46408175241916	0.000532044790143197	0.00116649572678272	Card9	332579
ENSMUSG00000027954	243.094604093715	-1.89499554819279	0.182020115367973	-10.4109127958844	2.21091466994944e-25	2.07786261945248e-24	Efna1	13636
ENSMUSG00000027186	17.6327446784573	-1.89473143055143	0.306618267961933	-6.17944730803404	6.4326398783621e-10	2.52490882542427e-09	Elf5	13711
ENSMUSG00000034730	6370.27661803827	-1.89465773324992	0.218226628639402	-8.68206481061782	3.88647844908857e-18	2.55604881657657e-17	Adgrb1	107831
ENSMUSG00000044317	55.4152299694867	-1.89440650011197	0.32773175730097	-5.78035682508563	7.45423527935204e-09	2.6776510020141e-08	Gpr4	319197
ENSMUSG00000025189	41.6146323840329	1.89402577978948	0.22805279849576	8.30520735672835	9.96452738514432e-17	6.10060073094946e-16	Cnnm1	83674
ENSMUSG00000105107	22.5421623944607	-1.89355112039896	0.28258840723641	-6.70073885520306	2.07368340116436e-11	9.11483204116513e-11	NA	NA
ENSMUSG00000060639	563.078901079935	1.89339637685081	0.167677505986603	11.2918925273261	1.43904304845819e-29	1.57942521996863e-28	Hist1h4i	319158
ENSMUSG00000102241	8.99607831019213	1.89320939871624	0.685905323226813	2.76016140217386	0.00577728111448705	0.0107854033924065	NA	NA
ENSMUSG00000047945	9299.1180040759	-1.89281643728046	0.140898973201933	-13.4338554374539	3.829434201616e-41	6.43303958043642e-40	Marcksl1	17357
ENSMUSG00000030701	10571.1808931891	1.8927242158139	0.337490012630559	5.60823771068396	2.0439716617223e-08	7.08617692064123e-08	Plekhb1	27276
ENSMUSG00000061232	3624.5404172208	1.89265314767303	0.206069907340403	9.1845198170861	4.13367435209845e-20	3.03472190239422e-19	H2-K1	14972
ENSMUSG00000052151	295.170612573903	1.89235583234411	0.19565865690576	9.67172044554909	3.97636316079591e-22	3.22170456239559e-21	Plpp2	50784
ENSMUSG00000031951	733.844182188198	1.8922612581988	0.123801721013497	15.2846118996399	9.68381515005905e-53	2.33826890431041e-51	Tmem231	234740
ENSMUSG00000027068	1.64018821277904	1.89214667299113	1.66124512138305	1.13899306528337	0.254706046613772	0.328596521973016	Dhrs9	241452
ENSMUSG00000097635	35.1074625839052	1.89212722332382	0.426476196416682	4.43665376689662	9.13680750657461e-06	2.46516541431685e-05	NA	NA
ENSMUSG00000055333	23.0705885188155	-1.89206564993034	0.520053956810554	-3.63821027636097	0.000274539237864021	0.000624735985251256	Fat2	245827
ENSMUSG00000031506	12.4579065288726	1.89184072138683	0.495505168366186	3.81800401320684	0.000134535737666416	0.000317968566606879	Ptpn7	320139
ENSMUSG00000069045	500.493932501444	-1.89183117831345	1.44732992098573	-1.30711812896467	0.191172595137802	0.255917840438828	Ddx3y	26900
ENSMUSG00000072825	1583.70072908605	1.8916697613164	0.134707690263527	14.042774823143	8.53059555888053e-45	1.61728020893254e-43	Cep170b	217882
ENSMUSG00000099137	22.2867947749525	-1.89054327480433	0.985667145534299	-1.91803417956021	0.0551066773616819	0.0848891630446044	NA	NA
ENSMUSG00000005681	16.2866274115164	1.89022543954645	0.329995548903943	5.72803313809746	1.01601722617891e-08	3.60953055955202e-08	Apoa2	11807
ENSMUSG00000014030	5.95462092280845	1.89006185373246	0.680543386662463	2.77728340437154	0.00548153605754883	0.0102743147481464	Pax5	18507
ENSMUSG00000017978	407.191028441403	-1.88985961747643	0.152246266357139	-12.4131754603637	2.21682985051622e-35	3.07127378974735e-34	Cadps2	320405
ENSMUSG00000065999	12.6911143062425	-1.88984864157366	0.994257872314885	-1.90076306579661	0.0573330538302542	0.0879795510728525	Zfp985	433804
ENSMUSG00000085611	7.81545354579868	-1.88972079233959	0.552385042405055	-3.42102093154413	0.000623865305065047	0.00135469832475485	NA	NA
ENSMUSG00000097494	107.439302030013	1.88951542486582	0.182443039870248	10.3567416230821	3.90022690803688e-25	3.61754689110572e-24	4933406C10Rik	74076
ENSMUSG00000100779	6.26252824398102	-1.88935056775294	0.648092902056996	-2.91524650517895	0.00355407701210012	0.00688297791171116	NA	NA
ENSMUSG00000004902	6287.26873541081	-1.88826791697515	0.128849998634689	-14.6547763832633	1.2556935691636e-48	2.69710213052119e-47	Slc25a18	71803
ENSMUSG00000045608	1222.62881752857	-1.88809160196751	0.134817903397964	-14.00475422314	1.4578318360087e-44	2.74960849207031e-43	Dbx2	223843
ENSMUSG00000006764	27.0761934801493	1.88759597169577	0.324810868017243	5.81136950009801	6.19638265618102e-09	2.23936046224121e-08	Tph2	216343
ENSMUSG00000022199	8752.87655355546	-1.88736053939794	0.135289157019473	-13.9505676654211	3.12111270065322e-44	5.80204817017371e-43	Slc22a17	59049
ENSMUSG00000103543	4.13897062307989	1.88660362976615	1.14494281077405	1.64777106071411	0.0993996596480594	0.143918603152795	NA	NA
ENSMUSG00000082896	203.332811050031	1.88648787430414	0.289976997420916	6.50564662398311	7.73598861904752e-11	3.25450656569656e-10	NA	NA
ENSMUSG00000001467	6704.4854480933	-1.88610811276686	0.107867794578984	-17.4853682707474	1.85212625595752e-68	7.04096370625513e-67	Cyp51	13121
ENSMUSG00000079516	1.7872298536354	-1.88590144012525	1.58687518930493	-1.18843715802961	0.234661224313137	0.306151946433474	Reg3a	19694
ENSMUSG00000108959	2.58288778746711	1.88583175229234	1.35965298660511	1.3869948956616	0.165443319300449	0.225556000185442	NA	NA
ENSMUSG00000067724	1.69251044533617	1.88556522831938	1.51893977038353	1.24136931897127	0.214469347796427	0.282950163862557	Gbx1	231044
ENSMUSG00000038760	6.193103718894	-1.88525797212064	0.759749211107476	-2.4814214277005	0.0130859556864131	0.0229058953475308	Trhr	22045
ENSMUSG00000044548	325.581062225385	-1.88465072186675	0.229418297564182	-8.21491023984039	2.12323016582405e-16	1.27504062404077e-15	Dact1	59036
ENSMUSG00000093651	14.5491333121623	-1.88417578200993	0.556498070723677	-3.38577235238162	0.000709782379488009	0.00152797572494269	NA	NA
ENSMUSG00000022537	3410.38142957908	-1.88350447278429	0.103513020428702	-18.1958217911496	5.56975091179448e-74	2.4379310116506e-72	Tmem44	224090
ENSMUSG00000035769	494.104873562052	1.88275098231585	0.124153454875706	15.1647087404916	6.05669832463741e-52	1.42947188278472e-50	Xylb	102448
ENSMUSG00000106291	8.686071574129	-1.88234278236945	0.677818537571074	-2.77706005078397	0.00548530435527994	0.010280500904006	NA	NA
ENSMUSG00000025758	942.930683381116	1.88201458773686	0.0883506592956474	21.3016473531802	1.09598309213972e-100	1.01185027241958e-98	Plk4	20873
ENSMUSG00000062753	651.457679937836	-1.88200914581726	0.196033153904032	-9.60046353556396	7.9585694322352e-22	6.35211210078112e-21	AI413582	106672
ENSMUSG00000034813	826.116102797611	-1.88105328338717	0.132732942070719	-14.1717139245279	1.3711275228979e-45	2.67802533872316e-44	Grip1	74053
ENSMUSG00000024910	35.0014267638496	-1.88061583047888	0.515361396130285	-3.64912049020345	0.000263139669412703	0.000599851432306809	Ctsw	13041
ENSMUSG00000097012	5.07526004033726	1.88043344366283	1.43037640777089	1.31464237905973	0.188630120248867	0.252989597762555	NA	NA
ENSMUSG00000031698	35.9188250175091	1.88032049771557	0.356075582490831	5.28067800819786	1.28706708751884e-07	4.14430321132054e-07	Mylk3	213435
ENSMUSG00000021086	26.1009582629258	1.88021428740738	1.22896925433868	1.5299115748987	0.126038617882979	0.177210554821007	Ccdc175	73936
ENSMUSG00000054457	7.53308659953462	-1.88019481390476	0.445415641159535	-4.2212141652909	2.42989935179946e-05	6.27847818168973e-05	NA	NA
ENSMUSG00000015745	1072.67625235495	-1.87999176071095	0.142132569365957	-13.2270300121743	6.1260619176753e-40	9.88311002328042e-39	Plekho1	67220
ENSMUSG00000021701	3344.30120851139	-1.8799702499992	0.23967516368491	-7.84382587288316	4.3702299359835e-15	2.43352920383592e-14	Plk2	20620
ENSMUSG00000037432	7.00784129512425	1.87995964481842	0.57029992762862	3.29644026545038	0.000979184349908223	0.00206682206729427	Fer1l5	100534273
ENSMUSG00000044576	2673.84701213816	-1.87940364178847	0.189837756603461	-9.90005189386127	4.1605909877195e-23	3.52703185853243e-22	Garem2	242915
ENSMUSG00000110256	15.1994715161211	1.87936152392478	0.419754001439303	4.47729269400791	7.55955749320409e-06	2.05704218945106e-05	NA	NA
ENSMUSG00000097921	4.73408476604135	-1.87876087194899	0.587267897845851	-3.19915472791966	0.00137831173752025	0.00284826895594211	NA	NA
ENSMUSG00000046610	59.3193694958917	-1.87876006611329	0.340626611094157	-5.51559979438587	3.47592435473674e-08	1.17846761065623e-07	Oacyl	319888
ENSMUSG00000083689	9.05435215466854	-1.87875461625901	1.31414812867979	-1.42963686913014	0.15282126800042	0.210186637567177	NA	NA
ENSMUSG00000091957	21.3507927875304	1.87829349781992	0.412318992936435	4.55543773145925	5.22766004056601e-06	1.44450923127964e-05	NA	NA
ENSMUSG00000061535	6.00028872347099	-1.87823287215288	0.824711589594267	-2.27744207290322	0.0227598400921363	0.0380507366823673	C1qtnf7	109323
ENSMUSG00000103139	1.69746920683973	1.87788852299809	1.20054287498097	1.56419946520265	0.117770732778861	0.166877946175915	NA	NA
ENSMUSG00000029334	62.6891398479075	1.87749193854043	0.350608400229629	5.35495423757897	8.55780733642186e-08	2.80281264872854e-07	Prkg2	19092
ENSMUSG00000093921	22.2452412274611	1.87725453352095	0.454169343631644	4.13338011436436	3.5746679460996e-05	9.06267206411058e-05	NA	NA
ENSMUSG00000017817	194.797796262285	1.87718058746506	0.157557229793036	11.9142776877386	9.97266698082261e-33	1.24223022431755e-31	Jph2	59091
ENSMUSG00000074622	424.758454667672	-1.87702008669317	0.232565229077942	-8.07094032988095	6.97588053191742e-16	4.06796769978295e-15	Mafb	16658
ENSMUSG00000007097	81938.9012432733	-1.87698187278256	0.22788108912649	-8.23667238021979	1.7706649303613e-16	1.06945630881883e-15	Atp1a2	98660
ENSMUSG00000107812	3.39511556345656	-1.87697302767864	0.841732090108054	-2.22989363211481	0.0257545052490343	0.0426196523450092	NA	NA
ENSMUSG00000069793	469.178231588843	1.87695982550087	0.155368948184878	12.0806624967778	1.33638615955018e-33	1.72833508439059e-32	Slfn9	237886
ENSMUSG00000058420	150.837112196583	1.87647363199308	0.136984812602307	13.6984063878733	1.03777011683016e-42	1.83598412054018e-41	Syt17	110058
ENSMUSG00000108608	3.34668888464606	1.87611759186526	1.34230525135188	1.39768326911912	0.162208200622449	0.221654278126684	NA	NA
ENSMUSG00000022972	1532.00588004812	1.87567407567043	0.092618435821318	20.2516276488304	3.43694211061593e-91	2.428293536867e-89	Cfap298	68001
ENSMUSG00000005233	908.50918484065	1.87528808940308	0.146854371089042	12.7697124402653	2.42047021013797e-37	3.56706853972915e-36	Spc25	66442
ENSMUSG00000055407	2092.37502362973	1.87527576180736	0.148353587779717	12.6405824751058	1.2611619257119e-36	1.81595747009617e-35	Map6	17760
ENSMUSG00000097587	71.7113716296295	1.87497651487632	0.24297286031083	7.71681459599113	1.19272951893496e-14	6.45831585006357e-14	4930578M01Rik	75951
ENSMUSG00000089774	5248.86302230428	1.87495168377909	0.25036323708069	7.48892571306228	6.94396274215938e-14	3.58084236877419e-13	Slc5a3	53881
ENSMUSG00000027669	1073.36307489538	-1.87453162953008	0.144414622346193	-12.9802065682547	1.58452654204445e-38	2.45016197806775e-37	Gnb4	14696
ENSMUSG00000083834	5.03343872008841	-1.87413988615053	0.664265579247178	-2.82137136817254	0.00478188104217005	0.00905483213888336	NA	NA
ENSMUSG00000110633	10.7534671609527	1.87398014389106	1.35447157768163	1.38355073282427	0.166496062768654	0.226723970452135	Gm32122	102634575
ENSMUSG00000089997	80.7428827328909	1.8738836415288	0.2489008405284	7.52863524908421	5.12733910495106e-14	2.6678432903881e-13	1810020O05Rik	613264
ENSMUSG00000026228	5.69111046571199	1.87371771352257	1.37849824224626	1.35924563129609	0.174068766029671	0.235663154403571	Htr2b	15559
ENSMUSG00000091034	12.3038151847605	-1.87321265939427	0.763561314654644	-2.45325768008757	0.0141568886021444	0.0246254997826883	Gm17660	100271704
ENSMUSG00000065521	2.97736536191558	1.87294451967794	1.08654151505965	1.72376710297639	0.084749895619213	0.125064436295565	Mir296	723906
ENSMUSG00000049422	2752.16456838365	1.87293356917495	0.164819663958911	11.3635322642198	6.35231764281649e-30	7.08885096828881e-29	Chchd10	103172
ENSMUSG00000006219	371.807994503067	1.87281969913257	0.379717979535919	4.93213332015902	8.13363688779377e-07	2.43621051438785e-06	Fblim1	74202
ENSMUSG00000027293	1165.89893422422	1.8723990759963	0.247553053829861	7.56362746097719	3.91981341478091e-14	2.05659169443603e-13	Ehd4	98878
ENSMUSG00000021127	6989.21161060032	-1.87195222822504	0.0900249843021774	-20.7936968024527	4.93579989831392e-96	4.00474851463689e-94	Zfp36l1	12192
ENSMUSG00000024942	771.80987048407	1.87192081115883	0.142271899724599	13.1573474086054	1.54412309433037e-39	2.4657715662588e-38	Capn1	12333
ENSMUSG00000009628	41.0604740033596	1.87187762672068	0.264217544485912	7.08460761136352	1.39438824116675e-12	6.61175934897647e-12	Tex15	104271
ENSMUSG00000104841	5.49764288485851	-1.87154761687404	0.72919877140935	-2.56658086965345	0.0102706672897273	0.0183388080901331	NA	NA
ENSMUSG00000073294	6.56167562809698	-1.87153765006269	0.760359172436311	-2.46138629993243	0.0138401257907921	0.0241012112855503	AU022751	102991
ENSMUSG00000020866	287.415711778312	-1.87115406858234	0.283727045971576	-6.59490906894296	4.25516582911846e-11	1.82507825030685e-10	Cacna1g	12291
ENSMUSG00000020828	2757.29911986729	-1.8705571139571	0.0926364217304712	-20.1924586357572	1.14045490980045e-90	7.90511537320039e-89	Pld2	18806
ENSMUSG00000026621	61.0791867180025	1.86962976595535	0.269732465709686	6.9314228119934	4.16628763840134e-12	1.91158568132371e-11	Marc1	66112
ENSMUSG00000045515	6963.19600407917	-1.86951000275094	0.114300084845906	-16.3561558617505	3.93176693804692e-60	1.18022834603422e-58	Pou3f3	18993
ENSMUSG00000107092	341.658284716423	1.86929906280173	0.246760301908814	7.57536381801192	3.58122597488063e-14	1.8829930209632e-13	NA	NA
ENSMUSG00000051076	8.76712042698971	1.86915589439216	1.37706788192327	1.35734477503144	0.174671686666595	0.236421151356726	Vtcn1	242122
ENSMUSG00000089662	30.3177025768647	-1.86887102028968	0.247987999131515	-7.53613492118451	4.84105710710221e-14	2.52246971340661e-13	NA	NA
ENSMUSG00000054679	71.0367002778398	-1.86884199295279	0.182610896995916	-10.2340113525349	1.39613822721444e-24	1.26661210844685e-23	Srsf12	272009
ENSMUSG00000108483	7.74880975513941	1.86868781025694	0.747964818840928	2.49836324274279	0.0124768273268862	0.0219252500682717	NA	NA
ENSMUSG00000044456	166.872731388278	1.86794352503582	0.222723001962928	8.38684603104774	4.99358330340905e-17	3.09779802162075e-16	Rin3	217835
ENSMUSG00000024530	441.926574520957	-1.86695126342457	0.0972313851107288	-19.2011176360231	3.62213757557582e-82	1.99471751749693e-80	Prelid3a	225655
ENSMUSG00000057058	4.92118617070175	-1.86626940310678	1.36986912511023	-1.36237058628255	0.173080961536063	0.234398025752353	Skap1	78473
ENSMUSG00000041607	42787.4170967641	1.86617340058653	0.298827602119395	6.24498335277914	4.2384525492845e-10	1.68716517872153e-09	Mbp	17196
ENSMUSG00000030087	1722.88185904524	-1.86611732926154	0.130900470223088	-14.2560017246782	4.11356894031895e-46	8.13568409771631e-45	Klf15	66277
ENSMUSG00000096215	7.7829549108997	1.86545792603578	0.535035602853449	3.48660522045062	0.000489192902834815	0.00107705768076046	Smim22	432995
ENSMUSG00000107879	321.592255056831	1.86500224729245	0.186238174735422	10.0140706916933	1.32198441754976e-23	1.1445218127195e-22	9330102E08Rik	330427
ENSMUSG00000019832	157.974535737505	1.86490953599623	0.172925816217025	10.7844483651633	4.07681910237048e-27	4.11294518532537e-26	Rab32	67844
ENSMUSG00000053161	402.186458935469	1.86473832286255	0.200528266678779	9.29912951299595	1.41600191717387e-20	1.05829286143066e-19	Daw1	71227
ENSMUSG00000025746	9.05253868194677	-1.8643497657107	0.579270780521796	-3.21844261509501	0.00128888758068237	0.00267176668022016	Il6	16193
ENSMUSG00000037347	1569.76186657959	-1.86434293527384	0.165319517054271	-11.2772101473162	1.70053659027011e-29	1.85899952726394e-28	Chst7	60322
ENSMUSG00000056476	1463.70772486152	-1.86404050358031	0.0994125097035086	-18.7505627726298	1.9155325195851e-78	9.63157804412893e-77	Med12l	329650
ENSMUSG00000027962	7432.33541703614	-1.86383224925638	0.18347033298507	-10.1587663734608	3.02884423089599e-24	2.70759944204547e-23	Vcam1	22329
ENSMUSG00000065725	2.09762861983012	-1.86312136727565	1.41400653265694	-1.3176186419555	0.187631341893091	0.251760104751886	NA	NA
ENSMUSG00000025932	459.230342093174	-1.86277936809878	0.204512476352847	-9.10838987096768	8.36136120763047e-20	6.02967475599818e-19	Eya1	14048
ENSMUSG00000021420	903.764200114203	-1.86256528010991	0.102251678797338	-18.2154982883117	3.88861226763158e-74	1.70547858995347e-72	Fars2	69955
ENSMUSG00000032577	650.0674615949	1.86253188625091	0.144537483086663	12.8861513738561	5.38655629218886e-38	8.17395037349902e-37	Mapkapk3	102626
ENSMUSG00000089371	3.48017962019603	-1.86214735110996	0.769806374392036	-2.41898146476198	0.0155640332546439	0.0268732125337333	Mir1938	100316693
ENSMUSG00000015950	26.5086920789056	-1.86149691115745	0.439713786835535	-4.23342857760724	2.30155298711502e-05	5.96297886875114e-05	Ncf1	17969
ENSMUSG00000022026	19.7024065995962	1.86110708300999	0.397736274232321	4.67924904913977	2.87927530991233e-06	8.18981441873185e-06	Olfm4	380924
ENSMUSG00000049999	354.903491809381	-1.86099106095155	0.115285071505412	-16.1425155629468	1.28207741050045e-58	3.67289269112468e-57	Ppp1r3d	228966
ENSMUSG00000038910	392.438079471321	-1.86043897359206	0.13230737031016	-14.0614915800287	6.54911566371814e-45	1.24699929357781e-43	Plcl2	224860
ENSMUSG00000001123	238.928548692686	1.86035703936346	0.402146123849685	4.62607228823825	3.72665276458953e-06	1.04486080383215e-05	Lgals9	16859
ENSMUSG00000043430	3.24246395563154	1.8603395051097	1.47268413931134	1.26323048877245	0.206506358791752	0.273858665081246	Psapl1	76943
ENSMUSG00000090206	2.48449843639636	-1.85960103673618	1.14360748670266	-1.62608330074678	0.103931935954341	0.149554448508496	Tepp	73407
ENSMUSG00000019894	255.186536756647	1.85957974836109	0.156763112979172	11.8623553272265	1.85677331359207e-32	2.28693273652234e-31	Slc6a15	103098
ENSMUSG00000059562	2.26497069930907	-1.85949843855441	1.2463520695288	-1.49195278285808	0.135711523934128	0.189320634588572	Ccdc154	207209
ENSMUSG00000082235	1.96836739761382	1.85886474201118	1.9174347127423	0.969453994786947	0.332318723392406	0.412241817258587	NA	NA
ENSMUSG00000067242	505.10383876296	1.85855273572091	0.247627560208699	7.50543572029922	6.12246085764398e-14	3.16836628415005e-13	Lgi1	56839
ENSMUSG00000036533	315.845094698604	1.85804927238432	0.327005479299026	5.68201265730246	1.33118806610779e-08	4.68302839842882e-08	Cdc42ep3	260409
ENSMUSG00000059921	448.231043239445	-1.85801967181484	0.173511526031421	-10.7083357187371	9.30189718372633e-27	9.26101435514357e-26	Unc5c	22253
ENSMUSG00000087579	96.1038519966788	1.85787926195885	0.312133603785877	5.95219239269524	2.64574090598894e-09	9.85670819384454e-09	Hectd2os	668215
ENSMUSG00000110475	1.94604955702257	1.85740362230065	1.11126119974342	1.6714374826814	0.0946352975023243	0.137719146434769	NA	NA
ENSMUSG00000044550	1168.69007436689	1.85705710727111	0.0963714608243678	19.2697826865519	9.63397198559086e-83	5.42787862665097e-81	Tceal3	594844
ENSMUSG00000055639	139.722948763128	-1.85663951978812	0.139620915666405	-13.2977176873998	2.38642096239515e-40	3.88997238922171e-39	Dach1	13134
ENSMUSG00000023120	7.08142853737879	1.85658179720852	0.769068029947085	2.4140670589782	0.0157755586132427	0.0272127766846273	Gm853	332942
ENSMUSG00000083505	3.54469985775587	1.85640734671156	1.1742000221575	1.58099754018106	0.113878600169071	0.162147128143792	NA	NA
ENSMUSG00000054409	42.0470119275308	1.85588080636051	0.319974811626692	5.80008406575994	6.62816826944154e-09	2.38833619849851e-08	Tmem74	239408
ENSMUSG00000080862	3.67412275433661	-1.85558748935812	0.965511872191972	-1.92186915852773	0.0546222234423087	0.0842373747682376	NA	NA
ENSMUSG00000009670	4.58430737223015	1.85476228130288	0.943490850038195	1.96585084129623	0.0493158429560861	0.0769122732113053	Tex11	83558
ENSMUSG00000086283	12.2189515598141	1.85467194864733	0.616030982478336	3.01067965962662	0.00260663691398453	0.00515819642186802	NA	NA
ENSMUSG00000079450	140.417875830559	-1.85463479217187	0.162355101991624	-11.4233231319552	3.19768418836038e-30	3.59584005480259e-29	Cldn34c1	73061
ENSMUSG00000096299	6.02774206320924	1.85458897159883	0.61838514643275	2.99908395649106	0.00270792676105691	0.00534506600078184	NA	NA
ENSMUSG00000105243	7.2335158638935	-1.85445224772689	0.549870450120688	-3.37252574187222	0.0007448212372259	0.0015974579839497	NA	NA
ENSMUSG00000029223	2439.66595439686	1.85401449314831	0.0875033853540612	21.1879173091017	1.23437721704736e-99	1.10706002408905e-97	Uchl1	22223
ENSMUSG00000029408	1026.89079301346	-1.85387388805199	0.157078966566081	-11.8021777745278	3.803389927173e-32	4.63258796395634e-31	Abcb9	56325
ENSMUSG00000097111	6.54287244712481	-1.85379055167998	0.680795913373685	-2.72297543986937	0.00646968673432044	0.0119859895707684	NA	NA
ENSMUSG00000086286	2.34184732780971	-1.85343847785799	0.967804213109707	-1.91509651720011	0.0554801959120779	0.0854046759686205	NA	NA
ENSMUSG00000049353	370.678959380323	1.85290881684267	0.194949240859845	9.50457056754984	2.00875094587972e-21	1.56741067236559e-20	Rd3	74023
ENSMUSG00000053821	18.2450943042591	1.85224419950875	0.408350304184652	4.53591972511716	5.73529935546303e-06	1.57803321735023e-05	NA	NA
ENSMUSG00000026147	260.747256096302	-1.85216594268667	0.275911821414976	-6.71289085472342	1.90805839304732e-11	8.4070116443611e-11	Col9a1	12839
ENSMUSG00000020907	3.15264960205868	1.85171413227368	1.15586656147236	1.60201375660088	0.109152567494616	0.156166777286052	Rcvrn	19674
ENSMUSG00000098323	1.52810438629231	1.8516572610807	2.04023229062252	0.907571784640131	0.364104507110332	0.446131061993828	NA	NA
ENSMUSG00000031842	30.6128930584229	-1.85165468804446	0.683079716330929	-2.71074465216209	0.00671323029029437	0.0123999503336111	Pde4c	110385
ENSMUSG00000028647	628.381332140069	1.85165371467154	0.123881260624844	14.947004133894	1.62915116022082e-50	3.67152189164432e-49	Mycbp	56309
ENSMUSG00000032985	3.48296329585851	-1.85138711095908	0.63404636967037	-2.91995538421201	0.00350081501306304	0.00678995571383478	NA	NA
ENSMUSG00000029096	734.477088204596	-1.85055179555409	0.157988006882587	-11.7132422395162	1.09029060750972e-31	1.30200845210929e-30	Htra3	78558
ENSMUSG00000060843	133.5202792937	1.85004783409075	0.219423721463976	8.43139393383443	3.41571802248663e-17	2.14255130197256e-16	Ctnna3	216033
ENSMUSG00000037621	520.884760092527	1.84960331085838	0.147213519122285	12.5640859744816	3.32697616161822e-36	4.73776067396223e-35	Atoh8	71093
ENSMUSG00000110390	63.2575573018335	1.84953683171097	0.696866323517699	2.65407692880713	0.00795256942321088	0.0145158504682018	NA	NA
ENSMUSG00000107499	4.34163905394212	-1.84940340117936	0.816629583216598	-2.26467842849239	0.0235324201717812	0.0392201053120865	Ccdc142	243510
ENSMUSG00000097451	1170.38157050553	1.84892621452358	0.147943851048108	12.4974860490981	7.70494648974406e-36	1.08665461629747e-34	NA	NA
ENSMUSG00000038486	2271.83228994365	-1.8487817492143	0.174699445987548	-10.5826423132794	3.58697288351991e-26	3.49209371597621e-25	Sv2a	64051
ENSMUSG00000044772	169.354284560641	1.84875191790353	0.283503933654321	6.52108030415454	6.98027983240931e-11	2.94730378089027e-10	Sntn	218739
ENSMUSG00000097756	222.805301710445	-1.84850214986833	0.169430869307206	-10.9100670817942	1.03180182593245e-27	1.0599243347926e-26	A730056A06Rik	319783
ENSMUSG00000050824	3.89626782666875	1.84846669815864	0.95189733451625	1.94187611534601	0.0521520995100394	0.0808421927713648	Sstr5	20609
ENSMUSG00000025857	1283.45254906327	1.84835578542086	0.110671113641352	16.701338990866	1.28156243157322e-62	4.19044215907117e-61	Dnaaf5	433956
ENSMUSG00000111474	15.5996410071576	1.84829328480207	0.336335382447909	5.49538758411281	3.89853224258418e-08	1.31464777419126e-07	Gm32926	102635639
ENSMUSG00000068154	134.993947267279	1.84808293358634	0.264989373046981	6.97417753903168	3.07665353885549e-12	1.42113323963153e-11	Insm1	53626
ENSMUSG00000035762	602.785259487202	-1.84770337441596	0.126542156255626	-14.6014848260009	2.74794603018658e-48	5.83387614698452e-47	Tmem161b	72745
ENSMUSG00000031659	74.6989995063818	1.84751361510333	0.305790154784629	6.04176944939433	1.52433178147738e-09	5.80085594638077e-09	Adcy7	11513
ENSMUSG00000028621	630.188141583606	1.84656252735081	0.133451375530257	13.8369688586098	1.52502936185586e-43	2.77626099155417e-42	Cyb5rl	230582
ENSMUSG00000101716	2.25143800159986	-1.84627473827544	1.44724377301732	-1.27571786640076	0.202055270521412	0.268750633121488	NA	NA
ENSMUSG00000084422	4.25701950347294	1.84614002716818	0.939057240422223	1.96595047426301	0.0493043317724607	0.0769051719159479	NA	NA
ENSMUSG00000067855	4.03481776392802	1.84602924486963	4.67729555705084	0.394678767324594	0.693079974526376	0.757362556209869	Speer3	71026
ENSMUSG00000042826	566.126023978693	-1.84571586491666	0.147945485679508	-12.4756484217099	1.01377559784763e-35	1.42336685057546e-34	Fgf11	14166
ENSMUSG00000032470	6525.06899581481	-1.84498524936745	0.0921436064601499	-20.0229329005629	3.47642261477025e-89	2.31477073073778e-87	Mras	17532
ENSMUSG00000085272	35.9088194318874	1.8448544235251	0.308063906112049	5.98854454196946	2.11727157832626e-09	7.96078172323117e-09	Sbk3	381835
ENSMUSG00000026070	7.56246022712382	-1.84484561332418	1.43876125445659	-1.28224582612976	0.199756425244371	0.265998905029668	Il18r1	16182
ENSMUSG00000040093	392.451526095151	1.84447967986423	0.415329862756495	4.44099942061145	8.95420360093161e-06	2.41797610573025e-05	Bmf	171543
ENSMUSG00000035948	194.372903941043	1.84429822885454	0.158885658090067	11.6077073980401	3.76577187887885e-31	4.39900614006406e-30	Acss3	380660
ENSMUSG00000039239	2599.76202467465	-1.84414319350096	0.154095698946935	-11.9675189255997	5.25774149114378e-33	6.63193764551678e-32	Tgfb2	21808
ENSMUSG00000020330	1630.30474857016	1.84412026328195	0.151045548082765	12.2090342064996	2.78171535344061e-34	3.69321036019036e-33	Hmmr	15366
ENSMUSG00000100618	3.1111941877787	1.84401088068443	0.94423653697463	1.95291201777969	0.0508300214221652	0.0790437410268391	NA	NA
ENSMUSG00000063568	354.511945372374	1.84365975572716	0.153166151212636	12.0369921234598	2.27085369055476e-33	2.90777786378554e-32	Jazf1	231986
ENSMUSG00000093601	1.57312471920346	1.84360184307087	1.52594146089389	1.20817337382713	0.226980581214545	0.297331841601717	NA	NA
ENSMUSG00000071691	18.1487639062484	-1.84353104173855	0.42968686350714	-4.29040587066473	1.78346868544919e-05	4.673045245096e-05	Gm960	381196
ENSMUSG00000091942	3.41050748396808	1.84340332600978	0.916839178830267	2.01060706018438	0.0443669777334198	0.0698685301896676	NA	NA
ENSMUSG00000078838	2.71626945200275	1.84339302807137	1.56686364425833	1.17648592768513	0.239400752527094	0.311466204942733	NA	NA
ENSMUSG00000046958	42.7026880718986	-1.84266544381094	0.390567969844043	-4.71791233814368	2.38277117731607e-06	6.82082218332023e-06	NA	NA
ENSMUSG00000029601	441.378096490534	1.84251535321781	0.133661191903354	13.7849687480721	3.13902493492222e-43	5.64895945086372e-42	Iqcd	75732
ENSMUSG00000090336	320.900440324705	1.84249228595493	0.143734223335311	12.8187445077479	1.28768681395653e-37	1.92872136080891e-36	Cfap97d2	403185
ENSMUSG00000030170	167.107514961283	1.84234167012151	0.23227442640454	7.93174564518264	2.16086665552478e-15	1.22467688991091e-14	Wnt5b	22419
ENSMUSG00000090075	14.7276975580147	1.84197192032055	1.15991601107681	1.58802180738117	0.112281407994823	0.160121974160841	NA	NA
ENSMUSG00000109384	19.2837279629647	1.8418337320374	0.981122503224176	1.87727192678258	0.0604808338098068	0.0923391718526184	NA	NA
ENSMUSG00000004328	506.008336435307	-1.84121597028506	0.247201694962559	-7.44823359954683	9.45982153881712e-14	4.83734369728714e-13	Hif3a	53417
ENSMUSG00000044986	2903.10346167751	-1.84073040384404	0.135897186192849	-13.5450221995907	8.47882636970931e-42	1.45210640546861e-40	Tst	22117
ENSMUSG00000066682	2.482758104373	1.84050791219152	1.51415698163512	1.21553308838822	0.22416283675588	0.294114170420789	Pilrb2	545812
ENSMUSG00000050100	37.2806259016102	1.84026518096137	1.14123164384581	1.61252554718856	0.106847625271314	0.153200854657606	Hmx2	15372
ENSMUSG00000020836	76.9663003839613	1.84016458509755	0.285430356019625	6.44698276230657	1.14098758879238e-10	4.73304139862844e-10	Coro6	216961
ENSMUSG00000061615	5.25163194162454	1.83929403787972	0.90458491973861	2.03330168096458	0.0420220534609753	0.0665238170531707	Hist1h2ab	319172
ENSMUSG00000063018	111.616476756497	1.83914613060493	0.212522073047474	8.6539064118488	4.97660230886996e-18	3.25739894348524e-17	NA	NA
ENSMUSG00000097357	25.9600831228448	-1.83897050515369	0.384300961409169	-4.78523524482085	1.70787179062302e-06	4.9671829060701e-06	Gm16793	100504714
ENSMUSG00000108311	3.44232762568232	1.83835563408404	0.963193988082688	1.90860372555214	0.0563132309729476	0.0865778494380477	NA	NA
ENSMUSG00000097754	2.73232319386585	1.83812077309031	1.6573454768947	1.10907520412359	0.267397740677479	0.342363334747021	Ptgs2os2	102639566
ENSMUSG00000106940	4.41255975080088	1.83752409456728	1.26867937068626	1.44837548164223	0.147512068018662	0.203764548348152	NA	NA
ENSMUSG00000065904	5.39392909694911	1.83741198386867	0.725267742388874	2.53342576331416	0.0112953663133047	0.0200204149392791	NA	NA
ENSMUSG00000043323	3826.81077633484	-1.83716363628546	0.138334372783178	-13.2806011934935	2.99976025148773e-40	4.86807474194534e-39	Fbrsl1	381668
ENSMUSG00000015354	746.111909085431	1.8370106979914	0.224152856224027	8.19534816078998	2.49868859935458e-16	1.49275923310545e-15	Pcolce2	76477
ENSMUSG00000058542	102.262096470117	1.83683863339642	0.272289052104642	6.74591438472712	1.52066272417686e-11	6.73659718514882e-11	NA	NA
ENSMUSG00000021273	4787.45092304586	-1.83614527105215	0.0981341038920844	-18.7105725556053	4.0598992247483e-78	2.00919292039177e-76	Fdft1	14137
ENSMUSG00000096001	3.62124344802079	1.83606980652976	1.02422505957623	1.79264292487573	0.073030038139906	0.109259142646433	2610528A11Rik	70045
ENSMUSG00000053153	402.933893899984	1.83592098497188	0.165786449217661	11.07401113683	1.67721460449187e-28	1.76755091148681e-27	Spag16	66722
ENSMUSG00000023004	12675.324391062	1.83577303417118	0.133171008904551	13.7850801707671	3.13418213125313e-43	5.64486753852664e-42	Tuba1b	22143
ENSMUSG00000048592	8.4807428388344	-1.83503077834268	0.742682590308938	-2.47081431864365	0.0134805793505894	0.0235310430624802	NA	NA
ENSMUSG00000086219	100.642032537762	1.83464118953928	0.842777759594119	2.17689796468151	0.029488181330511	0.0482388183721947	Srrm4os	76798
ENSMUSG00000043164	1006.07798180582	1.83427258516229	0.187189765969599	9.79900036554447	1.13705314022367e-22	9.42099119537507e-22	Tmem212	208613
ENSMUSG00000109016	5.36008470331996	1.83383471029042	1.03045754358767	1.77963150612271	0.0751362865468357	0.112066903631117	NA	NA
ENSMUSG00000086746	4.35467906429294	1.8336516699164	0.896885507688875	2.04446571407026	0.0409075611694707	0.0649232099369288	NA	NA
ENSMUSG00000092353	1.76541691937555	-1.83357682895171	1.57739232731887	-1.16241013551034	0.245068908204953	0.317852855965354	Gm3363	100041479
ENSMUSG00000096546	17.5077498661236	1.83357659287793	0.411405553118164	4.45685912351136	8.31692189087801e-06	2.25447476817496e-05	Smlr1	100504474
ENSMUSG00000076038	1.98252561393766	1.83349505660453	1.59658490335973	1.1483855651812	0.250809429997664	0.324424110027453	NA	NA
ENSMUSG00000100985	3.28626592073004	1.83322695556265	0.869849543392129	2.10752189213512	0.0350723660920726	0.0565113368146302	Gm10640	100038516
ENSMUSG00000097289	32.9091730776759	1.83192900142555	1.1701325016801	1.56557398311322	0.117448384726477	0.166485604644531	NA	NA
ENSMUSG00000054920	4376.50361003904	-1.83189604315085	0.0620269603846405	-29.5338677212445	1.05824223667181e-191	6.28452882875396e-189	Klhl5	71778
ENSMUSG00000022296	818.171497896611	-1.83185111358713	0.122359952926612	-14.9710021111713	1.13596564698586e-50	2.57060485697429e-49	Baalc	118452
ENSMUSG00000021678	128.398286459919	1.83163581419376	0.382577891916706	4.78761541869894	1.68774676307918e-06	4.91060111561689e-06	F2rl1	14063
ENSMUSG00000111013	3.52812162832579	1.83082483071826	0.861946108226042	2.12405951282297	0.0336651674595007	0.0544636080538661	NA	NA
ENSMUSG00000037410	3216.42718808201	1.83030862836787	0.0902709681223903	20.2757172814001	2.10697789314966e-91	1.49827266168859e-89	Tbc1d2b	67016
ENSMUSG00000063234	10.2277260283281	-1.83001652056574	0.708000456360142	-2.58476743076399	0.00974447020641884	0.0174774448704588	Gpr84	80910
ENSMUSG00000003227	68.0914459939578	1.82992329926193	0.260149185856872	7.03413040957474	2.00507527892776e-12	9.38392313181676e-12	Edar	13608
ENSMUSG00000082809	465.855841167645	1.82931177870583	0.208209634778227	8.78591320067538	1.55099331599208e-18	1.04495815549791e-17	NA	NA
ENSMUSG00000048484	2.00698888608968	1.8292954475763	1.12731560798422	1.62270036413964	0.104653473522251	0.150464619099943	NA	NA
ENSMUSG00000052551	16.8314658212475	1.82917394891832	0.341989209482514	5.3486305947669	8.86222171189854e-08	2.8973307197671e-07	Adarb2	94191
ENSMUSG00000023000	146.634753181241	1.82910984988005	0.709254038006383	2.57892060089136	0.00991095639391781	0.0177527875473674	Dhh	13363
ENSMUSG00000105004	15.4170071674381	1.82900724735507	0.463130235008534	3.94922876784618	7.84033943076376e-05	0.000191014279090999	NA	NA
ENSMUSG00000057914	447.578722217979	1.82900668224347	0.148106687346387	12.3492511716628	4.9166931892456e-35	6.74793875373476e-34	Cacnb2	12296
ENSMUSG00000005983	219.773275371405	1.82871708476297	0.15634352047458	11.6967884515579	1.32368830266221e-31	1.57559063241586e-30	1700037C18Rik	73261
ENSMUSG00000035000	15.3349568596692	-1.8285289086303	0.524041583261398	-3.48928208568939	0.000484319764168805	0.00106739801184365	Dpp4	13482
ENSMUSG00000036249	363.546870833916	1.82847620450272	0.11621356014862	15.7337594869684	8.87796003582496e-56	2.34465644071132e-54	Rbm43	71684
ENSMUSG00000085914	5.85647341309287	1.8284667483132	1.20945146979025	1.51181489624409	0.130580958777393	0.182941558736015	NA	NA
ENSMUSG00000030124	38.5419105220142	-1.82772945672447	0.369693037834192	-4.94391094685479	7.65706916439898e-07	2.29848061132976e-06	Lag3	16768
ENSMUSG00000037982	10.543536847583	1.82771328496456	0.555205128632228	3.29196037772059	0.000994916277800112	0.00209740913097015	NA	NA
ENSMUSG00000043441	5.14222474620404	-1.8268814901454	0.509009759948413	-3.58908931398595	0.000331835148154192	0.000747377379088977	Gpr149	229357
ENSMUSG00000026429	394.308494760242	1.82670290429247	0.167757154237028	10.8889716960237	1.30100928582459e-27	1.33335247376044e-26	Ube2t	67196
ENSMUSG00000037679	5981.12176563916	1.82640836897925	0.19807110350888	9.22097336069709	2.94415324695284e-20	2.17597979466178e-19	Inf2	70435
ENSMUSG00000029576	245.135776385402	1.82625748609836	0.133117178985088	13.719172085993	7.79504084017886e-43	1.38129380952621e-41	Radil	231858
ENSMUSG00000085586	149.774659326694	1.82601829899872	0.196143859935753	9.3095868491465	1.28330555140489e-20	9.60752057274945e-20	NA	NA
ENSMUSG00000109015	99.7233857899418	1.82572257808323	0.232356161322786	7.85743131445076	3.92090882032453e-15	2.1872081621983e-14	NA	NA
ENSMUSG00000105976	3.85719643584898	-1.82543693393366	0.886556100569892	-2.05902021627311	0.0394923018847072	0.0629453321712368	NA	NA
ENSMUSG00000040473	1143.13162707708	1.82520145367995	0.207773666742023	8.78456583213773	1.56969629585654e-18	1.05703146518099e-17	Cfap69	207686
ENSMUSG00000086567	425.612478354538	1.82508135660359	0.179691504687342	10.1567481433203	3.09218143633331e-24	2.76084935800698e-23	NA	NA
ENSMUSG00000093673	3.40454203166456	1.82491665047342	0.780974952178625	2.33671597966438	0.0194539570915767	0.0329323420010181	NA	NA
ENSMUSG00000030641	387.778840567646	1.82482275268901	0.20195158902714	9.0359415416324	1.62596582560351e-19	1.15622482478919e-18	Ddias	74041
ENSMUSG00000064540	2.27933950027395	-1.82430133307934	1.0155488360406	-1.79636987246412	0.0724357120381347	0.108458596293965	NA	NA
ENSMUSG00000028177	13.2260661920562	-1.82424463653366	0.440970887769383	-4.13688224581324	3.52056659444379e-05	8.93169492895894e-05	1810013D15Rik	69042
ENSMUSG00000104420	5.51052056957069	1.82389925352466	0.934160926535029	1.95244652363039	0.0508852140854881	0.0791127721715439	NA	NA
ENSMUSG00000032530	1.87101386319308	1.82367689174774	1.50611184374438	1.21085090680507	0.22595255073413	0.29616173927947	Lyzl4	69032
ENSMUSG00000001986	959.31051066449	1.82327729939202	0.40254351439266	4.52939181529954	5.9153713149024e-06	1.62493379050319e-05	Gria3	53623
ENSMUSG00000106683	7.02881621319043	1.82323004667258	0.757093534249863	2.40819656250143	0.0160315469138992	0.0276239946940956	NA	NA
ENSMUSG00000030895	27.9680083358599	1.82315010482855	0.429637671440532	4.24345960798946	2.2010000427709e-05	5.71594066183725e-05	Hpx	15458
ENSMUSG00000028456	935.593863096142	-1.8230968209674	0.143280193952844	-12.7239974393628	4.35022619132868e-37	6.37675250847666e-36	Unc13b	22249
ENSMUSG00000064267	88.9393201222749	-1.82298623320141	0.228968748152774	-7.96172511711102	1.69657051475551e-15	9.68046423266684e-15	Hvcn1	74096
ENSMUSG00000000216	1.77954153014988	1.82248556008458	1.76498339597316	1.03257943629533	0.301800755606006	0.379411883862031	Scnn1g	20278
ENSMUSG00000096549	11.2815115009845	1.82248322152466	0.565281876427133	3.22402556587108	0.00126402114274539	0.00262368567632199	Prickle4	381104
ENSMUSG00000036155	6034.88714471693	1.82207888035462	0.111206264120022	16.384678460092	2.46066720491676e-60	7.45768834394979e-59	Mgat5	107895
ENSMUSG00000044948	2272.11755885642	1.82139286575986	0.16236342481165	11.2179997919653	3.32710544610874e-29	3.59069194338641e-28	Itprip	414801
ENSMUSG00000032902	7785.17472046767	1.82066653229952	0.153398714259009	11.8688513205227	1.71810402889058e-32	2.12089324869734e-31	Slc16a1	20501
ENSMUSG00000045625	379.909001389421	1.81957003129683	0.24542142922125	7.41406338097912	1.22487335304457e-13	6.21573722550769e-13	Pigz	239827
ENSMUSG00000035615	1216.53244090427	-1.81941548234103	0.12904892406626	-14.0986489853015	3.87109772529217e-45	7.44830388072196e-44	Frmpd1	666060
ENSMUSG00000062778	160.206506111999	1.81940104655939	0.233206403488587	7.80167705235603	6.10898200477113e-15	3.36591428261876e-14	Chia1	81600
ENSMUSG00000060402	174.472657617913	1.81828740872456	0.280786030292742	6.47570467387159	9.43704684034937e-11	3.93697038585526e-10	Chst8	68947
ENSMUSG00000073607	34.4593818545204	-1.81731239123577	0.27185170932683	-6.68494009375875	2.31019127842962e-11	1.01119189165207e-10	Gm10548	633395
ENSMUSG00000058897	90.6538737870008	-1.81705815432259	0.699396376251996	-2.59803770225412	0.00937581989162834	0.0168754005962278	Col25a1	77018
ENSMUSG00000026921	160.735955232261	-1.81694426439951	0.323168470088836	-5.62228197540448	1.8845132976096e-08	6.55196371651516e-08	Egfl7	353156
ENSMUSG00000028864	447.520453584172	-1.81665782541002	0.135700195396542	-13.3872896800288	7.17516149789319e-41	1.19439260297884e-39	Hgf	15234
ENSMUSG00000030271	862.795321527557	1.81664262533754	0.0990994944100589	18.3315024577274	4.63911881064315e-75	2.08883929562012e-73	Ogg1	18294
ENSMUSG00000085873	75.7500857431725	1.81661215838574	0.301305161497382	6.02914383994554	1.64830537222813e-09	6.24882918287934e-09	NA	NA
ENSMUSG00000097734	35.3397322263952	1.8164578110968	0.244426008294655	7.43152426278248	1.07353304871183e-13	5.46921903068517e-13	NA	NA
ENSMUSG00000004891	24279.7668555601	1.81599186309716	0.162212953896102	11.1951100049649	4.30867131768248e-29	4.62277513981627e-28	Nes	18008
ENSMUSG00000024064	96.8468916643557	1.81585025574128	0.17786256574799	10.2092885487445	1.80181106657448e-24	1.6245873847288e-23	Galnt14	71685
ENSMUSG00000005968	249.223392172092	1.81577489523902	0.147705319766515	12.2932261215054	9.849524884493e-35	1.32612506303287e-33	Tuft1	22156
ENSMUSG00000071550	2457.73855232273	1.81573146776811	0.203156074292823	8.93761840047655	3.97647538233216e-19	2.76590989477634e-18	Cfap44	212517
ENSMUSG00000046207	15.5137277107504	-1.81378069198382	0.555599341489559	-3.26454795126482	0.00109638903094221	0.00229722095707954	Pik3r6	104709
ENSMUSG00000045092	10107.3556717016	-1.81338811010806	0.173939982878667	-10.4253667276316	1.89925234556959e-25	1.78954853298458e-24	S1pr1	13609
ENSMUSG00000052673	7.34100891151179	1.81326818599127	0.567016796441138	3.19790912257306	0.00138427896803013	0.00285925566502407	NA	NA
ENSMUSG00000095493	2.00515993429364	1.81305925557526	1.96963750220367	0.920504028556918	0.35730942878388	0.439097494754856	A630023A22Rik	105518
ENSMUSG00000050138	23.1419937505107	1.81266238882806	0.487799279424723	3.71600054630213	0.000202401143969081	0.00046834038926207	Kcnk12	210741
ENSMUSG00000031144	601.293858939337	-1.81255438209109	0.12707101904362	-14.2641051888385	3.66259666821325e-46	7.25682926876914e-45	Syp	20977
ENSMUSG00000060802	4182.56433608359	1.81217824555918	0.185746943506051	9.75616724212823	1.73592075485664e-22	1.42538814448673e-21	B2m	12010
ENSMUSG00000108795	4.19943221560066	-1.81208299899021	0.688221149865898	-2.63299522158437	0.00846355380799502	0.0153605077907883	NA	NA
ENSMUSG00000063146	5015.59790594142	-1.81206901316327	0.131174746788406	-13.8141605570336	2.09380755694741e-43	3.79284694549097e-42	Clip2	269713
ENSMUSG00000031642	1027.45627576819	-1.811923431445	0.0962068631138357	-18.833619274137	4.00434626380736e-79	2.03204389040737e-77	Sh3rf1	59009
ENSMUSG00000042788	374.813326373701	1.81165547765726	0.130529398736185	13.8792907590023	8.45766753921542e-44	1.54996104119417e-42	Fam166b	329831
ENSMUSG00000085054	41.2657217953452	1.81136558953	0.287464597228312	6.3011779780707	2.95391962209266e-10	1.19116307315548e-09	NA	NA
ENSMUSG00000020216	3.60329446588254	1.81038593546436	0.806294924819081	2.24531480942979	0.0247479299855421	0.0410807785428962	Jsrp1	71912
ENSMUSG00000040747	24.8942702412393	-1.81034793412658	0.544021776693489	-3.32771225653813	0.000875622565850716	0.001860920266896	Cd53	12508
ENSMUSG00000019842	314.038041925576	1.81000039185258	0.137570413966848	13.1569015434435	1.55326005464722e-39	2.4785608700627e-38	Traf3ip2	103213
ENSMUSG00000035852	13.8082910249302	1.80997542251245	0.572871453554889	3.15947916636595	0.00158051399963641	0.00323568751644561	Misp	78906
ENSMUSG00000021790	34.3030424904301	1.80959747658198	0.408312489682661	4.43189351858522	9.34091469509533e-06	2.51683529853255e-05	Dydc1	69496
ENSMUSG00000021417	3482.87893323799	-1.80957908937137	0.0878836405431605	-20.5906250376902	3.33044824528657e-94	2.56771716819936e-92	Eci2	23986
ENSMUSG00000066687	454.213064167746	1.80944878622567	0.202211682224058	8.94829006081228	3.61031310464695e-19	2.51679599772866e-18	Zbtb16	235320
ENSMUSG00000024899	748.925888747163	-1.80915079738084	0.143627176976734	-12.5961592747443	2.21678845091521e-36	3.17119092655989e-35	Papss2	23972
ENSMUSG00000082718	2.98569514155348	1.8089215521066	0.903731530496999	2.0016138544063	0.0453262777928194	0.0712311759363196	NA	NA
ENSMUSG00000028782	7816.08844056687	-1.80833977359741	0.177043355312687	-10.2141069931915	1.71450532295007e-24	1.54904709955517e-23	Adgrb2	230775
ENSMUSG00000062704	7.09620029279598	1.8082403315603	0.627429533075617	2.88198153933945	0.00395182885613313	0.00759100755798699	NA	NA
ENSMUSG00000032531	5584.2012969383	1.80803272881195	0.117187121182821	15.4285958265949	1.05132745806292e-53	2.61914038957105e-52	Amotl2	56332
ENSMUSG00000011263	6.80719942094845	-1.80653540084051	0.750689598967863	-2.40650117348682	0.016106152279993	0.0277332552198615	Exoc3l2	74463
ENSMUSG00000029917	1.95227235013275	1.8059403408566	1.03341857180028	1.74754004827932	0.08054370435527	0.119370485349949	C130060K24Rik	243407
ENSMUSG00000037979	680.907822079702	1.80561743783573	0.0851066355502026	21.2159419317033	6.80501338238218e-100	6.12813766602802e-98	Ccdc92	215707
ENSMUSG00000028838	314.839091174723	1.80510351474731	0.200004207746637	9.02532769227532	1.79158356992275e-19	1.27234860316459e-18	Extl1	56219
ENSMUSG00000029718	830.19416678107	1.80496998886814	0.16002457845593	11.2793297522432	1.66005921615236e-29	1.81746293754439e-28	Pcolce	18542
ENSMUSG00000025153	21842.6312244814	-1.80476754182509	0.159922971521258	-11.2852301621046	1.55234723366243e-29	1.7012332052501e-28	Fasn	14104
ENSMUSG00000090427	10.9537911435732	1.80475796751573	0.552212545227249	3.26823065342173	0.0010822213041384	0.00226991683045372	NA	NA
ENSMUSG00000034488	2410.12669516815	-1.80387584024111	0.215332008564236	-8.37718392295117	5.4209100489937e-17	3.35720565125531e-16	Edil3	13612
ENSMUSG00000108218	141.018315071015	1.80369503589317	0.244948461724871	7.3635695574161	1.79056428057145e-13	8.99498603955107e-13	NA	NA
ENSMUSG00000079505	9.15756244732988	1.80322052247475	0.449620522212795	4.01053873964704	6.05803591626995e-05	0.000149733659379302	NA	NA
ENSMUSG00000060093	11.2221373123303	-1.8027650428917	0.48166284184009	-3.74279451577501	0.000181985042359136	0.000422880428908343	Hist1h4a	326619
ENSMUSG00000029851	254.907442855137	1.80139288861621	0.129385039215229	13.9227293939265	4.60959134612584e-44	8.50432834999354e-43	Tcaf2	232748
ENSMUSG00000067199	106.723392679049	-1.80008226187345	0.153266282067357	-11.7448028202469	7.50974537407462e-32	9.01702924068533e-31	Frat1	14296
ENSMUSG00000067818	1744.56453860213	1.79979257961652	0.207427131156779	8.67674623651904	4.07252428064129e-18	2.67440454329143e-17	Myl9	98932
ENSMUSG00000014075	446.636874361092	1.79850574534385	0.130057347158216	13.8285593597104	1.71419232859732e-43	3.1154630302952e-42	Tctex1d2	66061
ENSMUSG00000020973	666.823827634152	1.79802839382933	0.0900975942957571	19.9564528651794	1.317378076258e-88	8.69271725814323e-87	Dnaaf2	109065
ENSMUSG00000055421	2379.69770726279	-1.79796025544801	0.125672778499937	-14.3066802286775	1.98778191200616e-46	3.97429772088366e-45	Pcdh9	211712
ENSMUSG00000005705	2.84933366404526	1.7978496446668	0.833108767223835	2.15800111029652	0.0309277454742043	0.0503986466408107	Agrp	11604
ENSMUSG00000042251	252.099579451048	1.79750744614707	0.16011247415368	11.2265296982531	3.02112522739192e-29	3.26688900696273e-28	Pm20d1	212933
ENSMUSG00000108255	97.097773035102	-1.79741886714129	0.197545078920306	-9.09877824831265	9.1353654406005e-20	6.56843536735323e-19	NA	NA
ENSMUSG00000051220	588.596240773972	1.79544620320552	0.154436092023736	11.6258199730253	3.04653984815671e-31	3.5740320386304e-30	Ercc6l	236930
ENSMUSG00000104244	8.25458101411978	-1.79538172058406	0.598917785635911	-2.99770980866394	0.00272016550189605	0.00536825907788413	NA	NA
ENSMUSG00000055409	16.2763223287513	1.79514992818845	0.33566200611722	5.34808794404197	8.88882744957145e-08	2.9051644436923e-07	Nell1	338352
ENSMUSG00000026547	3933.30659682253	1.79456181579208	0.143954979422035	12.4661322796688	1.14237553570304e-35	1.60085571721957e-34	Tagln2	21346
ENSMUSG00000026413	11.4447310500096	-1.79414845394455	0.830493631922347	-2.16033980873716	0.030746373364258	0.0501291134475656	Pkp1	18772
ENSMUSG00000058773	17.7614794520633	1.79412567431321	0.407970910356891	4.39768039526083	1.09413935744481e-05	2.92689604347878e-05	Hist1h1b	56702
ENSMUSG00000040061	6.4665422898973	-1.79398354024674	0.598961502379474	-2.99515667220654	0.00274303908338496	0.00541194197532709	Plcb2	18796
ENSMUSG00000033577	11316.3957727755	-1.79394212026498	0.104993366502456	-17.0862424934532	1.87897853377829e-65	6.63774844416565e-64	Myo6	17920
ENSMUSG00000021360	560.696434569664	1.79381719367258	0.359369982453679	4.9915610130398	5.9893256948239e-07	1.81797836016529e-06	Gcnt2	14538
ENSMUSG00000037628	231.240284773014	1.79372429406307	0.180300959036481	9.94850112638694	2.56009942370674e-23	2.18713315074293e-22	Cdkn3	72391
ENSMUSG00000068615	3.84482655848309	1.79369165175461	0.904707740032517	1.98261999139097	0.0474098926124189	0.074203117769975	Gjd2	14617
ENSMUSG00000081857	6.11089429996568	-1.79345953466273	0.593693984781367	-3.02084841793233	0.00252067515431626	0.0049988082279595	NA	NA
ENSMUSG00000031298	87.9087922484753	1.79259219950977	0.191094959437131	9.38063570483405	6.55761476890093e-21	4.98065915371794e-20	Adgrg2	237175
ENSMUSG00000097806	81.4721069179249	-1.79171130854129	0.182405828007721	-9.82266481345898	8.99341579510644e-23	7.49383106810291e-22	NA	NA
ENSMUSG00000022906	350.309261147272	1.7916977214144	0.212772597585713	8.42071649142994	3.74188773153065e-17	2.34179718384856e-16	Parp9	80285
ENSMUSG00000025036	481.680823101863	-1.79160333530811	0.104494867182977	-17.1453716685519	6.80623001479741e-66	2.42387831629082e-64	Sfxn2	94279
ENSMUSG00000036853	2.59753304175644	1.79156267041028	1.30798380893428	1.36971318618234	0.170776450861748	0.231734141591131	Mcoln3	171166
ENSMUSG00000044827	10.2003755599873	1.79137412729449	0.545880235307322	3.28162481700033	0.00103210833476181	0.00217040065458143	Tlr1	21897
ENSMUSG00000080950	27.9351493603207	1.79055074346348	0.280608696567586	6.38095242722533	1.75989977501691e-10	7.21191304670768e-10	NA	NA
ENSMUSG00000035226	139.946260055877	1.79049516965432	0.304114040091163	5.88757812404053	3.91895935585693e-09	1.4387851950918e-08	Rims4	241770
ENSMUSG00000097747	45.3152122030531	1.79034263966317	0.259055186769002	6.91104726368441	4.81088721843405e-12	2.19587920337872e-11	NA	NA
ENSMUSG00000085085	10.5890466419442	1.78948052731162	0.457985340240155	3.90728778867303	9.33379565964283e-05	0.000225400035200936	1700086P04Rik	67349
ENSMUSG00000105206	3.41325777307732	1.78920803740201	0.830151196119694	2.1552797198452	0.0311399518046263	0.0507030871436127	NA	NA
ENSMUSG00000108713	40.3654100790887	-1.78837036342891	0.260048293075952	-6.87707018675404	6.10960138043064e-12	2.7708208696017e-11	NA	NA
ENSMUSG00000099923	21.8987644875492	1.78797068919106	0.414809931467924	4.31033722568747	1.63005777051783e-05	4.28641208611637e-05	NA	NA
ENSMUSG00000024210	125.195951838833	1.7877712406186	0.367361784620327	4.86651392568307	1.13583923716242e-06	3.35679832658641e-06	Ip6k3	271424
ENSMUSG00000032064	1925.46000745563	1.78753836883709	0.132634418492713	13.4771832918716	2.13087527780129e-41	3.61278722832776e-40	Dixdc1	330938
ENSMUSG00000025401	54.6950977547135	1.78727624164236	0.260671328057236	6.85643586106226	7.05997559974915e-12	3.18605142438464e-11	Myo1a	432516
ENSMUSG00000047407	953.058698999014	1.78710868142667	0.143134657216216	12.485506418806	8.95715932883467e-36	1.26083063377632e-34	Tgif1	21815
ENSMUSG00000055809	812.290969557682	1.78678194658213	0.158300081333297	11.2873090874799	1.51607294479755e-29	1.66230892295591e-28	Dnaaf3	436022
ENSMUSG00000036452	673.232500907087	-1.78671678282411	0.0915206240421514	-19.5225590026703	7.06115823430685e-85	4.18207088631872e-83	Arhgap26	71302
ENSMUSG00000064441	12.6424368122562	-1.78632266477671	0.431291682104438	-4.14179716163446	3.44595033886665e-05	8.75857337141896e-05	Snord37	100217454
ENSMUSG00000036570	1688.37086589688	1.78623120067877	0.177935119866591	10.0386657901938	1.03058637499225e-23	8.96124828559747e-23	Fxyd1	56188
ENSMUSG00000040380	45.8844224864352	-1.78618858662028	0.441507599161872	-4.0456576285687	5.21764428688455e-05	0.000129956130033682	Cbln3	56410
ENSMUSG00000045404	446.018787384044	-1.78596564445535	0.273635276198457	-6.52681068489158	6.71848762114729e-11	2.84113411276885e-10	Kcnk13	217826
ENSMUSG00000024989	754.874431849745	1.78548604591109	0.133022402288353	13.4224462586436	4.4671995429596e-41	7.4872445123914e-40	Cep55	74107
ENSMUSG00000030433	9.32630667751451	1.78536966430193	0.589730977986783	3.02743069458011	0.00246642264295919	0.00490139321097425	Sbk2	381836
ENSMUSG00000034258	74.5445197807104	-1.78506932936155	0.339858196138382	-5.2523945270242	1.50134440839297e-07	4.81100199586099e-07	Flvcr2	217721
ENSMUSG00000022425	14560.657783903	1.78455149182959	0.226920137663935	7.86422708094985	3.71383320302202e-15	2.07908425401281e-14	Enpp2	18606
ENSMUSG00000078970	618.557776571922	1.78410069062418	0.106509082753964	16.7506905936412	5.59727332583147e-63	1.8578381690105e-61	Wdr92	103784
ENSMUSG00000001156	745.380355128842	-1.78407840876086	0.151459328859776	-11.779257324008	4.99310641288779e-32	6.05149074519489e-31	Mxd1	17119
ENSMUSG00000071489	3.30730102348954	-1.78387907772164	0.6815328815252	-2.61745122807502	0.00885891471797672	0.0160089816756618	Ptgdr	19214
ENSMUSG00000079101	6.02613866249183	1.78347426871135	0.721366834480063	2.47235412478703	0.0134226481171889	0.023437368648998	NA	NA
ENSMUSG00000063919	76.8998077232568	1.78335106276891	0.215702111858226	8.26765694320625	1.36617334809625e-16	8.29252126456321e-16	Srrm4	68955
ENSMUSG00000107497	9.74643909953755	1.78319702653017	0.511231804746346	3.48804008274666	0.000486575129382001	0.00107183110956498	NA	NA
ENSMUSG00000031636	90.3184816883415	-1.78294022134241	0.197083116666665	-9.04664108979956	1.47433667784464e-19	1.0497602016293e-18	Pdlim3	53318
ENSMUSG00000097757	21.8446463762342	1.78271508170151	0.3416234187537	5.21836321469165	1.80511214235683e-07	5.74337230002991e-07	NA	NA
ENSMUSG00000105466	3.70635650656768	-1.78260872110523	0.822815855270883	-2.16647346995807	0.0302750250288139	0.0494119531276928	NA	NA
ENSMUSG00000065818	9.26623154261325	-1.78185487932921	0.576618105913066	-3.09018197843036	0.00200033894240683	0.00403168662461065	Snord35a	27211
ENSMUSG00000021786	411.941914618839	1.78176893965295	0.142485856850846	12.5048827935119	7.02032922442813e-36	9.92010894201667e-35	Oxsm	71147
ENSMUSG00000108912	5.85962343867071	-1.78151664466836	0.591745684253168	-3.0106119775369	0.00260721793759672	0.0051587933131754	NA	NA
ENSMUSG00000037852	75711.2218964049	-1.78114105648997	0.138101645029766	-12.897319623572	4.66026338266204e-38	7.08680955386554e-37	Cpe	12876
ENSMUSG00000098832	5.55102416980861	1.78100436120843	0.680266557689157	2.61809777516985	0.00884214653668234	0.0159829290762192	NA	NA
ENSMUSG00000064272	1.57794283686257	-1.78090464049594	1.63956272335955	-1.08620708138983	0.277387385024416	0.353069165912153	Gpbar1	227289
ENSMUSG00000103530	2.97011913446569	1.78046057296616	0.799117411162361	2.22803376336949	0.0258782635940396	0.0428018882914438	NA	NA
ENSMUSG00000069272	8.22306588318564	1.78044870321999	0.55555434095199	3.20481467243877	0.00135149470153892	0.0027962705345494	Hist1h2ae	319166
ENSMUSG00000027716	152.680072551979	-1.78016737005071	0.25873646735086	-6.88023373078181	5.97544372801987e-12	2.71109694478176e-11	Trpc3	22065
ENSMUSG00000056501	957.971867299844	-1.7800262054346	0.271695477715464	-6.55154888996256	5.69433386945534e-11	2.41827595890109e-10	Cebpb	12608
ENSMUSG00000034810	579.400658184244	1.77996194100563	0.282482770827609	6.30113452863251	2.95474791963233e-10	1.19127845941433e-09	Scn7a	20272
ENSMUSG00000031825	210.166484399448	1.7790824244648	0.222186482894425	8.00715867720067	1.17388986627084e-15	6.75232513915424e-15	Crispld2	78892
ENSMUSG00000045672	1322.26209043855	-1.77877812227944	0.186841775223049	-9.52023775280428	1.72783300510275e-21	1.35301762726738e-20	Col27a1	373864
ENSMUSG00000087575	14.5840502039323	1.77873205247364	0.594808306082037	2.99042907485612	0.00278585816596642	0.00548952214875618	NA	NA
ENSMUSG00000092042	5.99918075208702	1.77852797187389	0.704058511963549	2.52610818795977	0.0115333957942592	0.0204143149498355	NA	NA
ENSMUSG00000049598	5.58924941205272	1.77822954196027	0.623867294934584	2.8503330057504	0.00436734773966627	0.00832223847746829	Vsig8	240916
ENSMUSG00000102206	7.3676405494153	1.77806887297115	0.604059881455475	2.94353081136081	0.00324491521429052	0.00632545440060375	Pcdha11	12942
ENSMUSG00000021356	6.44400023813642	-1.77755073250378	0.60141567790161	-2.95561089911358	0.00312050490041624	0.00609808379374297	Irf4	16364
ENSMUSG00000109080	4.6040026726783	1.77752424485526	0.981290895442786	1.81141418218621	0.0700767622652086	0.105386126702719	NA	NA
ENSMUSG00000022636	2685.6373230312	-1.77738232029142	0.0985895555085608	-18.0280995397843	1.17252989507722e-72	4.96416173112366e-71	Alcam	11658
ENSMUSG00000039911	1481.15812652599	1.7772134684645	0.126704098197031	14.0264876492065	1.07337465589406e-44	2.02971267762136e-43	Spsb1	74646
ENSMUSG00000103945	46.5559972296838	1.77704898995415	0.352932918126132	5.0350899524738	4.77624493554167e-07	1.46535087920493e-06	NA	NA
ENSMUSG00000056832	476.994168637168	1.77693599403616	0.154000239444993	11.5385274752827	8.43569224118725e-31	9.71475186664609e-30	Ttc26	264134
ENSMUSG00000079173	25.3910132285678	-1.77649374511707	0.424636159580095	-4.1835668137018	2.86970697279215e-05	7.35948544738116e-05	Zan	22635
ENSMUSG00000042644	153.2787908604	-1.77634898215643	0.320007894500694	-5.55095362546619	2.84115454167547e-08	9.71955297279075e-08	Itpr3	16440
ENSMUSG00000039450	974.228249505048	1.77609405653843	0.141774643771715	12.5275860992344	5.27436746551437e-36	7.46737605153011e-35	Dcxr	67880
ENSMUSG00000081749	2.98538589604379	-1.77590124986088	0.943807282810532	-1.88163545906585	0.0598855283036355	0.0915065864684133	NA	NA
ENSMUSG00000087540	7.9177275626681	-1.77579554999803	0.941545470530318	-1.88604332512781	0.059289116575052	0.0906898544033148	NA	NA
ENSMUSG00000109617	20.6076365811076	-1.77571020943823	0.356994828595136	-4.97405023043639	6.55683072749706e-07	1.98038820034767e-06	NA	NA
ENSMUSG00000048911	1351.01275066671	-1.77556969230131	0.0842916237025267	-21.0646042193642	1.68024071805737e-98	1.4887068265272e-96	Rnf24	51902
ENSMUSG00000020085	651.984984491969	1.77536286160569	0.175487031866774	10.1167752552422	4.65500296372137e-24	4.11110852579781e-23	Aifm2	71361
ENSMUSG00000025383	6.39380022684467	1.7751550370806	0.919525493113214	1.93051204167326	0.0535434246494016	0.0827711882525187	Il23a	83430
ENSMUSG00000016624	905.245335052243	-1.77480764811389	0.139405936477122	-12.7312200108864	3.96593287120742e-37	5.8173192909907e-36	Phf21b	271305
ENSMUSG00000022385	1432.83532001673	1.77429609833978	0.179064804536795	9.90868140129229	3.81649690197995e-23	3.24158818814092e-22	Gtse1	29870
ENSMUSG00000025069	76.9197569799341	1.77421513510762	0.226579281762037	7.83043851719404	4.86171243261465e-15	2.6989996786721e-14	Gsto2	68214
ENSMUSG00000028785	27.82962720357	-1.7741755455196	0.26400729430704	-6.72017623670746	1.81504898404457e-11	8.01488571672255e-11	Hpca	15444
ENSMUSG00000032890	745.033633373714	-1.77389742264525	0.152251413877911	-11.6511064000215	2.26498835093013e-31	2.66855705281435e-30	Rims3	242662
ENSMUSG00000097710	1.58421871306915	1.77363737649601	1.34034768366797	1.32326664051995	0.185746721349884	0.249688513106837	NA	NA
ENSMUSG00000110195	3.57157168499138	-1.77277788697943	0.959871551578769	-1.84689074706258	0.0647629760503868	0.0981878750262298	Pde2a	207728
ENSMUSG00000027035	657.30826278981	1.77270676347966	0.230238654179997	7.69943157369996	1.36672834523056e-14	7.38046741945224e-14	Cers6	241447
ENSMUSG00000033987	9.95940144176494	-1.77227377474795	0.589834617183281	-3.00469610144507	0.00265846323463058	0.00525215815270679	Dnah17	69926
ENSMUSG00000003271	4.10966946097235	1.77174163449156	0.76373923142836	2.31982535606821	0.0203503268245094	0.0343238460459239	Sult2b1	54200
ENSMUSG00000067771	4.00298215107539	1.7717218877394	0.885896417931309	1.99991991374863	0.0455089124571934	0.0715028482961681	Gm14685	574404
ENSMUSG00000047658	134.556070245596	-1.77154688143541	0.167436502233858	-10.5804102319403	3.67346294043221e-26	3.5747121873391e-25	Gal3st3	545276
ENSMUSG00000003779	2368.96485832469	1.7713662528378	0.148134596129115	11.9578160613734	5.90957451842366e-33	7.43280371455771e-32	Kif20a	19348
ENSMUSG00000039063	114.945606307211	1.77095346738562	0.175180208185792	10.1093239112229	5.02297010463482e-24	4.42363615667899e-23	Echdc3	67856
ENSMUSG00000078639	64.5438655494098	1.77070723568801	0.288473305976367	6.13820134828375	8.34610377749432e-10	3.24984827756305e-09	Gm12695	620779
ENSMUSG00000004791	152.064967307886	-1.77055613187634	0.205785251224085	-8.60390198687434	7.70507852598575e-18	5.00306413863726e-17	Pgf	18654
ENSMUSG00000038244	1857.43036488633	-1.77033256601424	0.234951650643635	-7.53488030905306	4.88782947342448e-14	2.54503026112692e-13	Mical2	320878
ENSMUSG00000033383	14.4708367481105	1.77012053602625	0.548422807825162	3.22765667432009	0.00124808672214173	0.00259257038623749	Rtp1	239766
ENSMUSG00000001025	3153.8750247685	1.76981572287751	0.245083464206836	7.22127757009299	5.15014077835036e-13	2.51308113086148e-12	S100a6	20200
ENSMUSG00000023019	5166.49792444989	1.76969886390151	0.341370485817552	5.18410037605694	2.17060016245331e-07	6.86450739343504e-07	Gpd1	14555
ENSMUSG00000002603	233.621322098479	-1.76931794241856	0.258842241291972	-6.83550696202939	8.17155300147335e-12	3.67560970524819e-11	Tgfb1	21803
ENSMUSG00000039577	752.665770415041	1.76824852827812	0.129912461844143	13.6110770527888	3.44134549789789e-42	5.97760352769251e-41	Nphp4	260305
ENSMUSG00000037188	11.2054742918515	1.76802894174067	0.447650922413151	3.94957064359381	7.82915025068808e-05	0.00019076282818626	Grhl3	230824
ENSMUSG00000024727	64.7051286934408	1.7671851059318	0.272777921503664	6.47847558992442	9.26539170211658e-11	3.87050288727391e-10	Trpm6	225997
ENSMUSG00000022546	1007.77871476514	-1.76683038306383	0.154198807228805	-11.4581326199376	2.14080770418346e-30	2.42349137990846e-29	Gpt	76282
ENSMUSG00000016942	5.22533621792307	1.76680244765716	0.805617394270012	2.19310364972705	0.02829991213332	0.0464540541838817	Tmprss6	71753
ENSMUSG00000044976	95.4788301780226	1.76659089657255	0.385638043388043	4.58095596858669	4.62855295425563e-06	1.28526720667078e-05	Wdr72	546144
ENSMUSG00000054556	254.927018367297	1.76647881700856	0.206946245543933	8.53593073102432	1.39031642222671e-17	8.9039413423455e-17	NA	NA
ENSMUSG00000035697	34.3472048549145	-1.76643721393359	0.518884670050352	-3.4042963993563	0.000663347312109613	0.0014344779538416	Arhgap45	70719
ENSMUSG00000108961	22.3076273234024	1.7663537800165	0.308564912636215	5.72441553683375	1.03790428008725e-08	3.6854994742012e-08	Gm32540	102635120
ENSMUSG00000080801	15.435483618997	1.76607370501078	0.477359922939903	3.69966899218122	0.000215880850405322	0.000497801440440354	NA	NA
ENSMUSG00000107750	7.44779059446813	-1.76605063418952	0.466244628187005	-3.78781979978369	0.000151975006066799	0.000356691605245223	NA	NA
ENSMUSG00000041939	1706.47397404717	-1.76603550170195	0.108531535814557	-16.2720953725329	1.55735961705214e-59	4.58097227114949e-58	Mvk	17855
ENSMUSG00000001642	1842.53462352456	1.76589151378194	0.106998055463015	16.5039589377617	3.43607726881934e-61	1.07245633278079e-59	Akr1b3	11677
ENSMUSG00000096751	9.02047729330074	-1.7657887605795	0.547277690751591	-3.22649505072003	0.00125316399270311	0.00260213309503547	NA	NA
ENSMUSG00000029321	4.74734257399773	-1.76576859856093	1.44072218453132	-1.225613527382	0.22034414483903	0.289743979326631	Slc10a6	75750
ENSMUSG00000040877	212.608034124591	1.76553134179326	0.139254151156602	12.6784826673338	7.7823805279957e-37	1.13021974449207e-35	Wdr25	212198
ENSMUSG00000082307	4.57658472631136	-1.76534792120044	0.891929328784751	-1.97924640913616	0.0477882700859015	0.0747527342918426	NA	NA
ENSMUSG00000038670	10.3924439637286	1.7651243129484	0.605398212487724	2.915641765269	0.00354957805575124	0.00687715174097351	Mybpc2	233199
ENSMUSG00000012126	1296.3264360036	1.76473842311175	0.135154459074937	13.0571971889828	5.78175201395238e-39	9.08094617602399e-38	Ubxn11	67586
ENSMUSG00000012350	4.07517569573466	1.76418410722624	0.862688569486479	2.04498375152506	0.040856460039358	0.0648608479477504	Ehf	13661
ENSMUSG00000032578	98.5729581510673	-1.76414141167261	0.241218168395097	-7.31346823255486	2.60333875563658e-13	1.29624206837985e-12	Cish	12700
ENSMUSG00000036402	9484.3104652089	-1.76335849676967	0.0941847157998136	-18.7223423863977	3.25516610521059e-78	1.61630662829973e-76	Gng12	14701
ENSMUSG00000022144	48.4728597854866	-1.76314298935932	0.402908477134972	-4.37603845393573	1.20855702289237e-05	3.2204248683015e-05	Gdnf	14573
ENSMUSG00000015839	4075.57725429344	1.76308003298147	0.0608158775274207	28.9904561878027	8.68001154731194e-185	4.65185106656305e-182	Nfe2l2	18024
ENSMUSG00000015962	9.97222221771331	1.76289174093123	0.52702942569755	3.34495884854618	0.000822947796472943	0.0017557657958928	1700016C15Rik	69428
ENSMUSG00000027832	596.383096225227	-1.76282773109477	0.206753461803261	-8.52623078578591	1.51193471589621e-17	9.67154046939957e-17	Ptx3	19288
ENSMUSG00000084899	32.5389514380899	-1.76266014092082	0.306134595562755	-5.75779466440439	8.52199265421024e-09	3.04675796600979e-08	NA	NA
ENSMUSG00000048108	196.414264894789	1.76251989355887	0.600824266403092	2.93350317574623	0.00335160225506835	0.00651896577415393	Tmem72	319776
ENSMUSG00000040978	573.291955617461	1.76239399283083	0.125285236312776	14.0670524692231	6.05405731716461e-45	1.15574110712474e-43	Gm11992	626870
ENSMUSG00000079363	41.6290744826431	1.76238454406438	0.513646602187086	3.43112275358237	0.000601088532826909	0.00130834257868308	Gbp4	17472
ENSMUSG00000021803	67.7291556678191	1.76202423523694	0.457659213990464	3.8500792322596	0.000118079620657559	0.000281131596566102	Cdhr1	170677
ENSMUSG00000035864	102.95948894232	-1.76144743272502	0.22924195138631	-7.68379182812265	1.54447563494796e-14	8.30765315219376e-14	Syt1	20979
ENSMUSG00000036510	56.5976078684508	-1.76106454789677	0.232586572538843	-7.57165183128815	3.6850802959855e-14	1.93574633860123e-13	Cdh8	12564
ENSMUSG00000006143	8.49288800071657	1.76098360400693	0.920728849600949	1.91259740016852	0.0557996127688577	0.0858662995566993	Upk3bl	69665
ENSMUSG00000087549	3.40833633415187	1.76080552675037	0.87464083668942	2.01317552632821	0.0440961669486933	0.0694769164178717	NA	NA
ENSMUSG00000031347	1929.68806197419	1.76064521972166	0.138542632617511	12.7083280175746	5.315888751823e-37	7.74575752943015e-36	Cetn2	26370
ENSMUSG00000084088	4.88647049834009	1.76063345743766	0.912201413857363	1.93009288375535	0.0535953300379215	0.0828397711679269	NA	NA
ENSMUSG00000108283	1.8156053445147	-1.76039537311583	1.37691006452443	-1.27851151536455	0.201069127123176	0.267552348469542	NA	NA
ENSMUSG00000037992	824.643880597729	-1.760379859936	0.225164327545664	-7.81820050771136	5.35837930751361e-15	2.96648194819845e-14	Rara	19401
ENSMUSG00000022946	2473.806581791	-1.76004177586859	0.0708269295740336	-24.8498951804604	2.59262178672918e-136	5.04138747962834e-134	Dop1b	70028
ENSMUSG00000097098	24.5897377678932	1.7594008297636	0.584669240138978	3.00922420571567	0.0026191575371433	0.00518101805578409	9330111N05Rik	319983
ENSMUSG00000097456	54.193124104381	1.75923794048788	0.341535946031357	5.15095983579533	2.5915668980805e-07	8.14423619157934e-07	LOC100862268	100862268
ENSMUSG00000029361	47.8873260873114	1.75903045754353	0.279241620840003	6.29931330527338	2.98967151456975e-10	1.20491658454954e-09	Nos1	18125
ENSMUSG00000021820	5379.22300615536	-1.75840881877243	0.0691840012395746	-25.4164082340843	1.66105189910143e-142	3.72342711483424e-140	Camk2g	12325
ENSMUSG00000045659	3115.11334831216	1.75840501639551	0.0788233362865417	22.3081779995113	3.07779453651511e-110	3.57822112967442e-108	Plekha7	233765
ENSMUSG00000036553	124.729372864403	-1.75828240942914	0.424954252304997	-4.13758045693633	3.50987391803935e-05	8.90559579689129e-05	Sh3tc1	231147
ENSMUSG00000034926	7124.76895212977	-1.75812466067857	0.0927043370151356	-18.9648587896327	3.32920191447919e-80	1.75425788169907e-78	Dhcr24	74754
ENSMUSG00000085457	43.8844492385853	1.7577857853617	0.288273068235348	6.09764136525801	1.07644912722081e-09	4.15398958068543e-09	1110046J04Rik	68808
ENSMUSG00000096718	3.85583206323744	1.75745741012829	0.881958972921153	1.99267478883669	0.0462970697773363	0.072626937546756	Zfp781	331188
ENSMUSG00000073482	10.2981300761815	1.75680086134139	0.665884440979928	2.63829690742744	0.00833235934725006	0.0151536940851784	NA	NA
ENSMUSG00000032494	30.1206209890294	1.75660757706707	0.421342666965136	4.16907119736918	3.05843446208615e-05	7.82066570876515e-05	Tdgf1	21667
ENSMUSG00000045467	123.981003612848	1.75623748931755	0.18586803664627	9.44884080666268	3.42603686894051e-21	2.63863680761409e-20	Ttll13	269954
ENSMUSG00000022146	720.297745733831	1.75614053803873	0.165478925491871	10.6124724512125	2.60756088284338e-26	2.55215747343953e-25	Osmr	18414
ENSMUSG00000025930	26.9236907942816	1.75611165969474	0.436984646616093	4.01870334185346	5.85192941003933e-05	0.000144883881607656	Msc	17681
ENSMUSG00000061086	162.5852871479	1.75606174148886	0.139292998484584	12.6069634554045	1.93298040639014e-36	2.77343201577856e-35	Myl4	17896
ENSMUSG00000069713	26.8429173405073	1.75570908781192	0.286832466427466	6.12102635967084	9.29745204614341e-10	3.60622972303458e-09	NA	NA
ENSMUSG00000022575	51.5940440223283	-1.7555508866986	0.274141143210291	-6.40382128031007	1.51535484285804e-10	6.24238694452938e-10	Gsdmd	69146
ENSMUSG00000085472	2.09364168047286	-1.75554763455842	1.18798008375996	-1.47775847302264	0.139472437178112	0.19400062430301	Gm15691	105244821
ENSMUSG00000090258	195.3963992767	1.75550461144875	0.146477762196791	11.9847858481771	4.26946243584947e-33	5.40708346414527e-32	Churc1	211151
ENSMUSG00000004415	682.65754873974	1.75497361631987	0.119783090048036	14.6512635098667	1.32233593846763e-48	2.8374694898388e-47	Col26a1	140709
ENSMUSG00000041936	21989.3483963638	-1.75479492914944	0.130192393906943	-13.4784750206199	2.09389990565344e-41	3.55283881288982e-40	Agrn	11603
ENSMUSG00000054619	1842.14594133304	1.75428854566183	0.106277371603276	16.5066986433427	3.28361831155187e-61	1.02632923413555e-59	Mettl7a1	70152
ENSMUSG00000010830	473.196231397748	1.75310813725968	0.353956049311284	4.95289779810464	7.31163815048711e-07	2.19899568957916e-06	Kdelr3	105785
ENSMUSG00000033981	3680.25846592676	-1.75193260588464	0.25935962104245	-6.75483947286421	1.42993486658621e-11	6.34362180971104e-11	Gria2	14800
ENSMUSG00000102158	6.35429538196565	-1.75178877062348	0.745338672316939	-2.35032587961379	0.0187569811543932	0.0318727976881511	NA	NA
ENSMUSG00000038637	658.739012436261	1.75133613902592	0.122035729501441	14.3510113487315	1.04994859519943e-46	2.12045225021296e-45	Lrrc56	70552
ENSMUSG00000072768	22.091321363856	-1.75130176918282	0.365945018401441	-4.7856964328495	1.70395439009119e-06	4.95644556704708e-06	NA	NA
ENSMUSG00000011267	21.0035857806531	1.75127623755204	0.386081042926236	4.53603270515056	5.73222948633273e-06	1.57738608019022e-05	Zfp296	63872
ENSMUSG00000102531	2.49453886283095	-1.75006567653652	1.09148215249419	-1.60338460188046	0.108849768481743	0.155753839727099	NA	NA
ENSMUSG00000059412	32.1076396238983	-1.74987796528802	0.319817199279375	-5.47149424493404	4.46256837649111e-08	1.49978609569653e-07	Fxyd2	11936
ENSMUSG00000068392	3.03312846076778	-1.74974259617456	1.26046526315031	-1.38817200864497	0.165084673641816	0.225178815192229	Rnase13	497071
ENSMUSG00000039496	49.3250925861638	1.74973999661909	0.279366268108309	6.26324720041261	3.77042186152428e-10	1.50631781024133e-09	Cdnf	227526
ENSMUSG00000098021	8.63179683615755	-1.74957325397896	0.866424196885848	-2.01930331616705	0.0434557034334291	0.0685415384066282	NA	NA
ENSMUSG00000054057	325.254024091913	1.74897628501349	0.111969861209089	15.6200629895174	5.31530964108195e-55	1.3676030297833e-53	A930004D18Rik	77940
ENSMUSG00000083889	2.92472856903602	-1.74873647712592	1.26197037359277	-1.38571912124002	0.165832687138186	0.226018311249671	NA	NA
ENSMUSG00000107041	15.5891186267291	-1.74871854863398	0.510505823901921	-3.42546248594794	0.000613753685196366	0.00133445574162079	NA	NA
ENSMUSG00000037892	599.519345767151	-1.74858746634732	0.170727106532951	-10.2420025844568	1.28547642883958e-24	1.16862944025205e-23	Pcdh18	73173
ENSMUSG00000003070	299.394942152188	-1.74829579065591	0.146813238977551	-11.9082979357416	1.07141980263507e-32	1.33157846851247e-31	Efna2	13637
ENSMUSG00000102614	3.00515758016102	-1.74821131103787	0.788399026702935	-2.21741941811984	0.0265944439917419	0.0439005121952178	NA	NA
ENSMUSG00000073968	428.599318262585	1.74809525986786	0.101108785271051	17.2892519199158	5.66830993765906e-67	2.09327351697786e-65	Trim68	101700
ENSMUSG00000082192	8.20085397175006	1.74799528421672	0.517281110445207	3.37919798136892	0.000726976348578744	0.00156162394244997	NA	NA
ENSMUSG00000040298	60.3259628920742	1.7478062088197	0.596964855028838	2.92782094975301	0.00341346555610122	0.00663224676489628	Btbd16	330660
ENSMUSG00000040219	893.950036857558	1.74773890872539	0.107852782276073	16.2048569526158	4.65970050876379e-59	1.3561271427691e-57	Ttc12	235330
ENSMUSG00000031266	517.165771730411	-1.74750846823341	0.11257038514391	-15.5236962723313	2.39828908572028e-54	6.08788495428044e-53	Gla	11605
ENSMUSG00000040687	929.930860103699	-1.74735864215542	0.0874344065792533	-19.9847944364048	7.46942156400159e-89	4.94354216945201e-87	Madd	228355
ENSMUSG00000045275	360.174024194317	1.74712388160012	0.105102283407333	16.6230820583505	4.74303348748e-62	1.52144050832698e-60	Lca5l	385668
ENSMUSG00000078963	11.1351475223665	1.7463932014967	0.396245703681715	4.40734924131694	1.04643387526032e-05	2.80269277682776e-05	Hsbp1l1	66255
ENSMUSG00000035279	1325.34465939269	1.74596684080609	0.181487732877049	9.62030222719744	6.5638019508853e-22	5.26758291697599e-21	Ssc5d	269855
ENSMUSG00000081487	3.8506149198072	-1.74517015576831	1.02890372390654	-1.69614524198848	0.0898583775129293	0.131709567680048	NA	NA
ENSMUSG00000022372	10.6633289956733	-1.74511357493848	0.564695872486734	-3.09036006807272	0.00199913979813891	0.00402963937111332	Sla	20491
ENSMUSG00000042477	1.71309888386585	1.74450914578305	1.0834789346176	1.61009973525582	0.107376084887279	0.153825447465653	Tfap2e	332937
ENSMUSG00000027078	302.137606775027	1.74424886016156	0.186738148050021	9.34061346530184	9.57775522833879e-21	7.21714731249273e-20	Ube2l6	56791
ENSMUSG00000040705	2.94720738591957	-1.74362155822455	1.16839710632016	-1.49231930547659	0.135615458083401	0.18925383582117	A930016O22Rik	100503495
ENSMUSG00000105590	4.91291335822858	-1.74326860800006	1.21736426685623	-1.43200244615521	0.152143121256092	0.209371879711912	NA	NA
ENSMUSG00000045629	236.251974280554	-1.74323461774991	0.495850726510636	-3.5156439721633	0.000438688833607778	0.000973176147487503	Sh3tc2	225608
ENSMUSG00000097619	3.07199403639617	1.7430491478146	1.03242273448489	1.68830953600054	0.091351825640074	0.133666755329916	4833422M21Rik	75768
ENSMUSG00000055125	10.6132313882721	-1.74286350443606	0.454013812280075	-3.83878960792698	0.00012364231843242	0.000293516925552676	NA	NA
ENSMUSG00000021804	2.26898511824494	-1.74273198669765	1.11302585126078	-1.56576056586966	0.117404681299602	0.166445129504881	Rgr	57811
ENSMUSG00000097596	9.80928794364331	1.74272375350625	0.730897368928122	2.38436178264262	0.0171087735486012	0.0293146507473031	NA	NA
ENSMUSG00000041836	196.15343005621	1.74166489224897	0.16476565468194	10.5705578969782	4.08059850045418e-26	3.96388111628999e-25	Ptpre	19267
ENSMUSG00000015542	537.956979961917	1.74163100660301	0.122709622188147	14.193108702858	1.01076751821664e-45	1.98123056893615e-44	Nat9	66176
ENSMUSG00000106149	2.98227209673765	-1.74146188452784	0.893027534330539	-1.95006516325762	0.051168352766348	0.0794911068534336	NA	NA
ENSMUSG00000056602	1021.59609301663	-1.74134231648226	0.18029752745616	-9.6581597155051	4.53944974092156e-22	3.66710768960549e-21	Fry	320365
ENSMUSG00000047180	20.4628812509473	-1.74104855898699	0.45220284961169	-3.85014946385685	0.000118045766155339	0.000281081449905858	Neurl3	214854
ENSMUSG00000031962	15.0037197444286	1.74068919079117	0.367289265232579	4.73928686614053	2.1447169235386e-06	6.17315495951187e-06	Cdh15	12555
ENSMUSG00000059325	1469.94394284384	-1.74005657121654	0.240384656341562	-7.23863410293583	4.53225933178997e-13	2.21847481170463e-12	Hopx	74318
ENSMUSG00000054889	94.1221848669291	-1.73990820585099	0.34586611704993	-5.03058299174133	4.88990662993851e-07	1.49875740521187e-06	Dsp	109620
ENSMUSG00000032741	4571.89614594886	-1.73985256406459	0.106338346097614	-16.361478506234	3.60273679777938e-60	1.08591132589309e-58	Tpcn1	252972
ENSMUSG00000014329	1165.55968697523	1.73911262224044	0.115373706241867	15.0737345526077	2.41090994598084e-51	5.59988628361914e-50	Bicc1	83675
ENSMUSG00000086697	11.0909594264609	1.738597574789	0.483890355916047	3.59295768872617	0.000326945692863859	0.000736742663244546	NA	NA
ENSMUSG00000073856	411.857541509566	1.73832951212671	0.13047799016744	13.3227796496247	1.7063414258362e-40	2.80010755413733e-39	Iqck	434232
ENSMUSG00000039349	126.638668087834	-1.73800976994689	0.285773672500252	-6.08177007609181	1.18862938999392e-09	4.57083541937985e-09	C130074G19Rik	226777
ENSMUSG00000044724	3.47058839861441	-1.73793072735843	1.0906340094717	-1.59350498174935	0.111046951641478	0.158536460815944	Gpr152	269053
ENSMUSG00000070834	8.13952359436039	1.737409671955	0.602000967452544	2.88605793991844	0.00390100334320211	0.00750059034478298	NA	NA
ENSMUSG00000075555	126.246946953681	-1.73687838856002	0.627292842400683	-2.76884777118275	0.00562549126108908	0.0105261789559661	Gm10863	100041655
ENSMUSG00000030838	13.3188652496302	1.73687302779258	0.527103650520478	3.2951261598692	0.000983775026465623	0.00207571429388603	Ush1c	72088
ENSMUSG00000024665	20030.1840801086	-1.73678852738265	0.128572120761895	-13.5082824883867	1.39743643283985e-41	2.38214668260591e-40	Fads2	56473
ENSMUSG00000087541	6.50718763495624	-1.73654097288947	0.482183395643605	-3.60141180426087	0.000316493792648701	0.000714142339892165	NA	NA
ENSMUSG00000108847	4.98388456474986	1.73616536727406	0.79247516598641	2.19081359491313	0.028465284419173	0.04669760299705	NA	NA
ENSMUSG00000085776	37.43269542807	1.73614856886804	0.271731239975915	6.38921225627914	1.66742478196281e-10	6.84189070664215e-10	5430402O13Rik	73183
ENSMUSG00000020806	195.594764453028	1.73575912346925	0.198309511342113	8.75277797682032	2.08163971567835e-18	1.39280966725336e-17	Rhbdf2	217344
ENSMUSG00000094392	27.610273388844	1.73541213550581	0.425510449908236	4.07842424523314	4.5341971500294e-05	0.000113675473707368	NA	NA
ENSMUSG00000018899	977.47778366576	-1.73529022819135	0.10024039925697	-17.3112860788081	3.86680609232069e-67	1.43039276543035e-65	Irf1	16362
ENSMUSG00000031391	240.019528190722	-1.73510795668307	0.231654274789082	-7.49007527818278	6.88341223410614e-14	3.5504511037562e-13	L1cam	16728
ENSMUSG00000043463	23.4551748723163	1.7348063907054	0.294542016154813	5.88984353863313	3.86561427099786e-09	1.42014951306865e-08	Rab9b	319642
ENSMUSG00000070639	2504.85388514645	1.73465057712284	0.177703688539198	9.76147761131144	1.64737271773328e-22	1.35419830627585e-21	Lrrc8b	433926
ENSMUSG00000072620	31.2962282388426	1.73400312779443	0.448408437379606	3.86701717284256	0.000110174672330948	0.000263223668057836	Slfn2	20556
ENSMUSG00000020660	80.572062504532	1.73376233984846	0.268170122316561	6.46515847802704	1.01192700354851e-10	4.21278363944135e-10	Pomc	18976
ENSMUSG00000040270	684.690997894235	-1.733633022365	0.117768131750167	-14.7207312929335	4.74501171377918e-49	1.03127737276825e-47	Bach2	12014
ENSMUSG00000040204	1395.88766864965	1.73358932930947	0.176886627308861	9.80056749164228	1.1195487568949e-22	9.27945863268639e-22	Pclaf	68026
ENSMUSG00000024154	7.44895451571521	1.73284901033719	0.541556674794041	3.19975561375218	0.00137544160832314	0.00284287258580418	Gtf2a1l	71828
ENSMUSG00000036800	20.0319253270105	-1.73230646133146	0.375113214723233	-4.61808966823414	3.8728890440557e-06	1.08447802937474e-05	Fam135b	70363
ENSMUSG00000072944	115.238187246745	1.73209496617991	0.216547838090924	7.99867124719407	1.25769016483375e-15	7.22300731622897e-15	Nup62cl	279706
ENSMUSG00000064294	15.4951877181553	-1.73206679972191	0.396779228645477	-4.36531621283409	1.2693899278895e-05	3.37597493167706e-05	Aox3	71724
ENSMUSG00000092626	5.32706112321568	-1.73195337678408	0.930109060226383	-1.86209709253078	0.0625894057747547	0.0951485411020261	NA	NA
ENSMUSG00000032128	26.4262883590036	1.73074034593452	0.446803689548951	3.87360352301859	0.000107237822703903	0.000256485977824411	Robo3	19649
ENSMUSG00000041961	1261.72422651599	-1.72998495722634	0.0827511666323714	-20.9058678883881	4.73509413526812e-97	4.00170090131717e-95	Znrf3	407821
ENSMUSG00000022261	4852.09115693765	1.72975055960642	0.139924565162856	12.3620220480456	4.19470657555355e-35	5.77146446992099e-34	Sdc2	15529
ENSMUSG00000020811	6786.55256291484	-1.72934062605874	0.152638146978101	-11.3296751847154	9.35510180127487e-30	1.0350435643475e-28	Wscd1	216881
ENSMUSG00000087433	24.5344502899475	1.72895006253505	0.346266730433512	4.99311631923309	5.94127500623493e-07	1.80414090259812e-06	Gm14167	102633071
ENSMUSG00000084375	2.20552906420874	1.7285294889296	1.2000813836847	1.44034355705308	0.149770223972321	0.206525236765254	NA	NA
ENSMUSG00000087466	65.6384638487792	-1.72848936265513	0.217667384982187	-7.9409662719869	2.00612226167517e-15	1.13844329689536e-14	A330041J22Rik	319556
ENSMUSG00000043633	34.2329863433453	1.72692166024313	0.288614898614657	5.98348064681451	2.18419000005933e-09	8.20116317007924e-09	Fam221b	242408
ENSMUSG00000039323	47993.503074651	1.72634854396649	0.208779521975717	8.26876375436515	1.35355180102054e-16	8.22045155440142e-16	Igfbp2	16008
ENSMUSG00000030029	12996.6490460349	-1.72612012012814	0.123794505440746	-13.9434308007664	3.44951624104998e-44	6.40170780106345e-43	Lrig1	16206
ENSMUSG00000003585	1638.68155632735	-1.72587136592919	0.153143171701252	-11.269659278678	1.85285503583553e-29	2.02249298074585e-28	Sec14l2	67815
ENSMUSG00000019850	271.62349563976	-1.72579250932159	0.217107681617793	-7.94901634277388	1.87998253619311e-15	1.06851671670386e-14	Tnfaip3	21929
ENSMUSG00000048562	68.9704041974896	1.72524636428008	0.174638968702515	9.87893124368432	5.1377934240871e-23	4.33369423829043e-22	Sp8	320145
ENSMUSG00000042662	844.187783166464	-1.7248731872254	0.483088586132643	-3.57051115828224	0.000356285275667847	0.000799495135033661	Dusp15	252864
ENSMUSG00000099964	13.3046330635003	-1.72415446986494	0.41648315960123	-4.13979396313591	3.47617892446343e-05	8.82519693902195e-05	NA	NA
ENSMUSG00000034177	208.788618816331	-1.72392672621086	0.414690011662751	-4.15714552491525	3.22248732333829e-05	8.21721178550682e-05	Rnf43	207742
ENSMUSG00000098120	49.2623507428149	-1.72384241708035	0.310384182268066	-5.55389905659412	2.79366847962955e-08	9.56454931488004e-08	Gm5914	546100
ENSMUSG00000030287	2437.87311846667	-1.72367243588405	0.109901593831779	-15.6837801508356	1.95278574891137e-55	5.08998354220992e-54	Itpr2	16439
ENSMUSG00000105203	2.56513209932824	1.72340571409938	0.955762304889162	1.80317397462043	0.0713608963791203	0.107075455895822	NA	NA
ENSMUSG00000086662	10.4887298624123	1.72336260885348	0.492081952183938	3.50218617286191	0.000461457051483102	0.00102008005958131	BC046251	407810
ENSMUSG00000020859	16501.121744787	-1.72325098516398	0.0931375943140602	-18.5022063094433	1.9819207672089e-76	9.32521306592742e-75	Spag9	70834
ENSMUSG00000109156	4.25872294280476	1.72308983512069	0.702560571605566	2.4525854492274	0.0141833688333956	0.0246598483443743	NA	NA
ENSMUSG00000030096	2983.9269396547	-1.72277368983866	0.321701105617605	-5.35519977940787	8.54619373887883e-08	2.7994262824148e-07	Slc6a6	21366
ENSMUSG00000030579	47.9546388047223	-1.72246628867159	0.48421505313414	-3.55723407920246	0.000374780175686927	0.000838087197269372	Tyrobp	22177
ENSMUSG00000037725	1888.95902994968	1.72228875954031	0.11788137499572	14.6103551948121	2.41256883982843e-48	5.13676115480137e-47	Ckap2	80986
ENSMUSG00000030865	48.2730259748467	-1.72200284775877	0.430990542378493	-3.99545391009188	6.45704187028799e-05	0.000159094618766358	Chp2	70261
ENSMUSG00000051805	3.18373773227314	1.72116716630982	0.86876902313384	1.98115623425568	0.047573755569744	0.0744489802103829	NA	NA
ENSMUSG00000085971	44.8332623064632	1.72113877543381	0.24024527838778	7.16408991254228	7.83049996576385e-13	3.77158210757845e-12	NA	NA
ENSMUSG00000075302	323.550506347054	1.72092896327122	0.165748564904482	10.3827684074547	2.97034505968989e-25	2.7733917309654e-24	Erich2	66748
ENSMUSG00000042784	230.897127415121	-1.72065087886454	0.165858780397198	-10.3741922781774	3.24948648256857e-25	3.02546468141861e-24	Muc1	17829
ENSMUSG00000056257	3.25722641625589	1.72060123479877	1.18081711380404	1.45712762347743	0.145081154533613	0.200785300029418	NA	NA
ENSMUSG00000097515	26.7491083236736	1.72049370656218	0.338446769809359	5.08349867700407	3.70545161066916e-07	1.14902467176451e-06	1700040D17Rik	76602
ENSMUSG00000034837	14.8220659809042	1.72045798115795	0.390063674375324	4.41071059465666	1.03031946277516e-05	2.76087921409252e-05	Gnat1	14685
ENSMUSG00000033740	499.110473571731	1.72033887784383	0.38650169095282	4.45105136177483	8.54508990957621e-06	2.31404067763271e-05	St18	240690
ENSMUSG00000020014	1675.37904153924	1.72012279099616	0.195863645715819	8.78224636690316	1.60241617090914e-18	1.07873439103513e-17	Cfap54	380654
ENSMUSG00000047045	2528.49279274206	-1.72010833759319	0.0632815136661318	-27.1818456598296	1.0647380038229e-162	3.59930587046162e-160	Tmem164	209497
ENSMUSG00000050035	76.5599106084488	1.72003039981875	0.195603370715385	8.79345991599245	1.45023358385173e-18	9.78985638647438e-18	Fhl4	14202
ENSMUSG00000069301	3.04039314047984	1.71985341791662	1.098509175064	1.5656249915404	0.117436435714108	0.166479406577167	Hist1h2ag	319167
ENSMUSG00000062515	2.92542662338279	-1.71959330399812	1.14733206412874	-1.49877560103224	0.133931856307631	0.187241579670363	Fabp4	11770
ENSMUSG00000105063	8.41308541424327	1.71933360952562	1.00303558264036	1.71413022556957	0.0865048117936868	0.127388930335948	NA	NA
ENSMUSG00000102278	4.27075130131986	1.71911557269201	1.15423067758933	1.48940381335425	0.13638106501536	0.190182213719775	NA	NA
ENSMUSG00000024754	1671.09314498353	1.71845708531879	0.104836774880026	16.3917393232039	2.19085074215989e-60	6.64911096097781e-59	Cemip2	83921
ENSMUSG00000094772	5.89984237496064	1.71843935894589	0.676282594375399	2.54100781720252	0.0110533448158181	0.0196215176634328	NA	NA
ENSMUSG00000000706	4.41387201373506	1.71805095207904	0.877240730142694	1.95847148114016	0.0501747142831103	0.0781341587609305	Btn1a1	12231
ENSMUSG00000038387	1354.24316145253	1.71790050124211	0.204551749797825	8.39836619799171	4.52733440428307e-17	2.81890390663961e-16	Rras	20130
ENSMUSG00000053216	3.03493791284431	-1.71735654417102	0.807288586787244	-2.12731428671074	0.0333939784882887	0.0540493048259655	Btn2a2	238555
ENSMUSG00000003581	2225.57182300105	-1.71691350673287	0.0906992373883632	-18.9297457858576	6.48746800516518e-80	3.39402701136892e-78	Rnf215	71673
ENSMUSG00000023169	9425.07159664037	1.71683451286214	0.148431588022565	11.566503705405	6.09146912750095e-31	7.04833339329006e-30	Slc38a1	105727
ENSMUSG00000053063	6.28393329107955	1.71667527843696	1.07557350319754	1.59605575382205	0.110476346059746	0.157803858283222	Clec12a	232413
ENSMUSG00000037579	75.8799607671631	1.7166002983908	0.243794070154823	7.04118971105682	1.90605278157572e-12	8.93952994014159e-12	Kcnh3	16512
ENSMUSG00000021725	1005.02087105507	-1.7163686148084	0.107299597902057	-15.9960395785928	1.36166193769258e-57	3.79211631900115e-56	Parp8	52552
ENSMUSG00000027378	1725.68222949221	1.7159754061808	0.0934936821891495	18.3539183183433	3.07142584253793e-75	1.3915142275894e-73	Nphp1	53885
ENSMUSG00000020901	49.3092720393376	1.7159182894522	0.224501158220284	7.64324916207565	2.11807546003119e-14	1.1304462492899e-13	Pik3r5	320207
ENSMUSG00000057265	268.829165608457	1.71552221514947	0.205644393915028	8.34217837155496	7.29343275745446e-17	4.49281183009663e-16	Bbof1	72873
ENSMUSG00000040495	17.9612270833225	-1.71526987413812	0.345534266886718	-4.96410931857146	6.90170630225465e-07	2.08054867031748e-06	Chrm4	12672
ENSMUSG00000024048	7172.33352704882	1.71505109160437	0.108340954966422	15.8301271401559	1.92831164737448e-56	5.16087598389275e-55	Myl12a	67268
ENSMUSG00000074805	3.29369339914351	1.71476985545631	0.880949752232322	1.94650131986654	0.0515945495520902	0.0800569901354479	Il1bos	329514
ENSMUSG00000026558	2709.95152956982	1.71467229270192	0.124311813707706	13.793317316837	2.79600992659068e-43	5.04821085595538e-42	Uck2	80914
ENSMUSG00000086693	9.73252576097108	-1.71447948059734	0.446351561070597	-3.84109663800676	0.000122485878342614	0.00029092878659845	NA	NA
ENSMUSG00000036887	116.690873520267	-1.71408553548681	0.51150070365305	-3.35109125607279	0.000804937718909418	0.00171917734230138	C1qa	12259
ENSMUSG00000037031	4291.39559844594	1.71334308552203	0.131777113138251	13.0018259219605	1.19456638271429e-38	1.86025564332963e-37	Tspan15	70423
ENSMUSG00000066721	31.4651285294548	-1.7133287728389	0.299071788115531	-5.72882110892066	1.01130972447501e-08	3.59388190212097e-08	Zfp575	101544
ENSMUSG00000058975	2969.8027272531	1.71313383397357	0.213165595096237	8.03663383483695	9.23400824449865e-16	5.3478878006423e-15	Kcnc1	16502
ENSMUSG00000048327	2114.19953605775	1.71290059409171	0.10905688820351	15.7064869749015	1.36538313892652e-55	3.58870379325747e-54	Ckap2l	70466
ENSMUSG00000043811	60.2786511993593	-1.71282446195302	0.30963224197072	-5.53180266709754	3.16956367568214e-08	1.07892831364467e-07	Rtn4r	65079
ENSMUSG00000089929	5.28603474660185	-1.71214616502643	0.921628891592527	-1.85773924911135	0.0632060519365315	0.0959863556017283	Bcl2a1b	12045
ENSMUSG00000097899	3.43308903542524	1.71132732209937	0.824609492683333	2.07531848382027	0.037957027480174	0.0607317967539404	Gm16894	100047133
ENSMUSG00000084118	3.56531131706671	-1.71129390878969	1.04417720480054	-1.63889223105247	0.101235705998864	0.146232406786098	NA	NA
ENSMUSG00000079259	58.4690881219587	1.71094208486947	0.692379807496469	2.47110338335249	0.0134696872216522	0.0235157665121058	Trim71	636931
ENSMUSG00000006642	5.41213373499216	-1.710936473068	0.526737134726828	-3.24817894974371	0.00116146198938296	0.00242316789714316	Tcf23	69852
ENSMUSG00000020669	122.210303207998	-1.70983956977265	0.160148826267651	-10.6765663515701	1.31028811228771e-26	1.29572280338874e-25	Sh3yl1	24057
ENSMUSG00000011256	1990.64640432537	1.70961354247619	0.175706979133439	9.72991255616455	2.24786108924268e-22	1.83750936435749e-21	Adam19	11492
ENSMUSG00000050240	235.909213158383	-1.70959308826433	0.154124622728484	-11.092277521912	1.36760788139279e-28	1.44751676193852e-27	Hic2	58180
ENSMUSG00000040329	31.8373193411628	1.70939802884416	0.306263545849797	5.581460973754	2.38506575525725e-08	8.21942437896292e-08	Il7	16196
ENSMUSG00000028036	24.6592546702012	1.70918185924636	0.325145855995942	5.25666198023971	1.46693575384517e-07	4.70417094559834e-07	Ptgfr	19220
ENSMUSG00000105175	3.74084752807777	1.70914585082255	0.894593322069633	1.91052829107695	0.0560652273373855	0.0862448362002501	NA	NA
ENSMUSG00000028173	8248.46951731233	1.70863413356586	0.137148125798783	12.4583119427581	1.26009657394192e-35	1.76245079689535e-34	Wls	68151
ENSMUSG00000024409	16.8898301671416	1.70860073528899	0.379306476057033	4.50453879156041	6.65172470296101e-06	1.81788988679306e-05	Psors1c2	57390
ENSMUSG00000037318	7.2411773930703	-1.70855252033281	0.570878891193456	-2.99284584995073	0.00276389311596639	0.0054506393319987	Traf3ip3	215243
ENSMUSG00000046805	175.655630286076	1.70822309842551	0.347057766751887	4.92201374547172	8.56581960259142e-07	2.56007554580715e-06	Mpeg1	17476
ENSMUSG00000004530	5029.46590917499	1.70822216256063	0.103241177084703	16.5459384597983	1.71274773627884e-61	5.42279625493588e-60	Coro1c	23790
ENSMUSG00000042842	232.077486328057	1.70786502507253	0.234778189078126	7.27437685663471	3.48023178065075e-13	1.71729469832111e-12	Serpinb6b	20708
ENSMUSG00000040452	2.46756258183851	-1.70755560805178	0.851177089195217	-2.00611086661915	0.0448444207343501	0.0705430854399638	Cdh12	215654
ENSMUSG00000097180	149.378435407099	1.70725995539687	0.263217326766501	6.48612299338246	8.8073277787708e-11	3.6854582609585e-10	2700038G22Rik	67194
ENSMUSG00000005447	348.316388314762	-1.7072364697515	0.182172139464846	-9.37155634646838	7.14707619711137e-21	5.41900294268903e-20	Pafah1b3	18476
ENSMUSG00000032691	27.6567771866209	-1.70717062513478	0.374739646080817	-4.55561786159826	5.22318181546677e-06	1.44363489347486e-05	Nlrp3	216799
ENSMUSG00000043068	9.55872776925556	1.70716946523821	0.592107722835607	2.88320756409419	0.0039364796195606	0.0075648300402838	Fam89a	69627
ENSMUSG00000053846	183.258372904822	-1.70705179810814	0.184478585196713	-9.25338730394039	2.1748866458466e-20	1.61503157381505e-19	Lipg	16891
ENSMUSG00000090582	47.2996001715774	-1.70643105207469	0.248183437127156	-6.87568466222992	6.16928329339753e-12	2.79673327431038e-11	NA	NA
ENSMUSG00000017740	178.573653228491	1.70612339935414	0.241361682400853	7.0687417421984	1.5634480319626e-12	7.38629189557389e-12	Slc12a5	57138
ENSMUSG00000074170	1076.50690883209	1.70595020988815	0.165046734507661	10.3361645716714	4.83503081263746e-25	4.46574745885174e-24	Plekhf1	72287
ENSMUSG00000052154	21.0159727886189	-1.70582939456658	0.359423565435789	-4.74601433686833	2.07464013470772e-06	5.97850067933545e-06	NA	NA
ENSMUSG00000059479	12.5258852472498	1.70567640587035	0.523576815947392	3.25773860476232	0.00112303801305034	0.00234924926320975	B3gnt8	232984
ENSMUSG00000027496	1162.77782009381	1.70549929516933	0.146178103107295	11.6672693031014	1.87340324890011e-31	2.21551612422401e-30	Aurka	20878
ENSMUSG00000023927	1421.09260773952	-1.70524458964112	0.128111793357313	-13.3105980718345	2.00867352333337e-40	3.28662911512368e-39	Satb1	20230
ENSMUSG00000030650	15.0273326075708	-1.70516921390761	0.376340976061882	-4.53091563866069	5.87285885339505e-06	1.61384161960743e-05	Tmc5	74424
ENSMUSG00000074388	2.7289630398855	1.70513269049675	0.952455226511966	1.79024970731822	0.0734137773650739	0.109773455600052	Gm5544	433632
ENSMUSG00000020437	12.9424148462543	-1.70509726533233	0.700278807171338	-2.43488343195733	0.014896587768671	0.0258059541974935	Myo1g	246177
ENSMUSG00000044279	22.5289290792852	1.70413145162859	0.348632303861005	4.88804804590914	1.01840679458778e-06	3.02438876841159e-06	Crb3	224912
ENSMUSG00000020067	2.73326106749867	1.70386740957584	0.837699696927531	2.03398355738362	0.0419532533062045	0.0664340469081315	Mypn	68802
ENSMUSG00000062248	888.75504396451	1.7036016581113	0.105941832984467	16.0805378774321	3.49332703891598e-58	9.90437097110978e-57	Cks2	66197
ENSMUSG00000053914	22.3650353699082	1.70356976089864	0.341506569713463	4.98839528132065	6.08828983295713e-07	1.84699699709467e-06	Kdm4d	244694
ENSMUSG00000042874	10.4708972195913	-1.70341426615297	0.390355108831266	-4.3637555333989	1.2784844340453e-05	3.39892782447398e-05	NA	NA
ENSMUSG00000034266	3.92267219934804	-1.70325761056026	0.880832481707714	-1.93369073681078	0.0531511634408357	0.0822168612661375	Batf	53314
ENSMUSG00000044092	7.76042024610373	1.7030338919157	0.590693770806921	2.88310792509165	0.00393772502737743	0.00756656161141796	C130050O18Rik	319772
ENSMUSG00000024663	424.546470133819	-1.70275208941989	0.193936339525662	-8.7799537393794	1.635419104945e-18	1.09994074052514e-17	Rab3il1	74760
ENSMUSG00000049515	9.28988036754232	1.70257511663499	0.63999473210589	2.66029551685949	0.00780721177279479	0.0142742439909819	Espnl	227357
ENSMUSG00000030346	475.750328484429	1.70248559295953	0.148806166699222	11.4409612902718	2.60977711220875e-30	2.94982677400015e-29	Rad51ap1	19362
ENSMUSG00000043157	2.83709317958875	-1.70231465085665	1.12492212309331	-1.51327333324695	0.130210243431178	0.18244545841814	Arl11	219144
ENSMUSG00000104745	5.37749230748592	1.70207469294742	1.0460161077877	1.6271974019093	0.103695179370077	0.149262638473547	NA	NA
ENSMUSG00000009378	132.18727402942	1.7017242049845	0.166516396895416	10.2195593750044	1.62075910492939e-24	1.46796948939049e-23	Slc16a12	240638
ENSMUSG00000019326	28.3681597623371	-1.70137217515768	0.374804589907119	-4.53935789734939	5.64257920089912e-06	1.55319327090086e-05	Aoc3	11754
ENSMUSG00000049036	500.451613708461	-1.70121567809826	0.191935356792258	-8.86348251062248	7.75530676623525e-19	5.31692217081083e-18	Tmem121	69195
ENSMUSG00000021256	1551.17111857047	-1.70113761837328	0.158549106370429	-10.7294052758569	7.40713472899896e-27	7.40814617206619e-26	Vash1	238328
ENSMUSG00000034295	567.490401933806	1.70076465393361	0.11764710832613	14.4564934755465	2.28127282346938e-47	4.6890933349011e-46	Fhod3	225288
ENSMUSG00000104646	2.97955671799203	1.70027811264262	0.895777384487132	1.89810341507571	0.0576824603941704	0.0884724767723794	NA	NA
ENSMUSG00000034472	30.1620320473617	1.7002415207261	0.283361596254063	6.00025389185644	1.97009240451076e-09	7.42518703333019e-09	Rasd2	75141
ENSMUSG00000004151	1391.67153563932	-1.70015504275857	0.145958093305666	-11.6482409728257	2.34244059684515e-31	2.75833050559906e-30	Etv1	14009
ENSMUSG00000078653	57.1585951052259	1.7000240842682	0.241475211046879	7.04015984455716	1.92019423478618e-12	9.00393254821952e-12	Cntd1	68107
ENSMUSG00000030827	3.8242000935538	1.69975174944555	1.15976804737777	1.46559629167978	0.142758302130725	0.197932115895912	Fgf21	56636
ENSMUSG00000029875	89.5128514728602	1.69899394799248	0.250031378866304	6.79512289895804	1.08220233566345e-11	4.83612607718791e-11	Ccdc184	239650
ENSMUSG00000024206	1241.60830628089	1.69883107199353	0.118821549316126	14.2973314333225	2.27362018287872e-46	4.53341708515373e-45	Rfx2	19725
ENSMUSG00000000320	53.5615442371675	1.6987080049277	0.469400906123635	3.61888522746114	0.000295874814923516	0.000670370933008292	Alox12	11684
ENSMUSG00000033717	1106.38714986625	1.69866385231603	0.247989037561023	6.84975379969382	7.39771933438319e-12	3.33436075762876e-11	Adra2a	11551
ENSMUSG00000031023	510.832283894958	1.69711557711608	0.0860962219256799	19.7118472699193	1.70623320419809e-86	1.05016980940741e-84	Akip1	57373
ENSMUSG00000108993	3.76370302606326	-1.69679051712138	0.740644759708096	-2.29096404839227	0.0219654930692561	0.0368264748367743	NA	NA
ENSMUSG00000108634	106.412616964541	-1.69554885144349	0.424782942321342	-3.99156529727324	6.56386094846831e-05	0.000161599682488173	NA	NA
ENSMUSG00000052727	6240.33198111443	1.69552579050593	0.152555769943172	11.1141374143864	1.07080440419239e-28	1.13665628856615e-27	Map1b	17755
ENSMUSG00000021090	718.235128492214	1.69551580880084	0.151155408846314	11.2170369670644	3.36351889415607e-29	3.62820818170306e-28	Lrrc9	78257
ENSMUSG00000027956	526.674641146038	-1.69551106366748	0.112517540960625	-15.0688599234569	2.59553298006148e-51	6.0118309691497e-50	Tmem144	70652
ENSMUSG00000043719	5.31824409535209	1.69543524562753	0.566469272146819	2.99298713803508	0.00276261391576319	0.00544860565219141	Col6a6	245026
ENSMUSG00000109673	4.92324671876047	1.69534652214663	0.749543873975804	2.2618376068555	0.0237074384130534	0.0394908304336307	NA	NA
ENSMUSG00000025927	4.94554815944093	-1.6953024253538	0.836871502965598	-2.02576192324174	0.0427891876165407	0.0675970105326227	Tfap2b	21419
ENSMUSG00000021448	905.579900972761	-1.69496671427749	0.173514228622534	-9.76845949599185	1.537723559801e-22	1.26690662840298e-21	Shc3	20418
ENSMUSG00000106743	27.443333659454	-1.69460955104593	0.218292791485935	-7.7630119598114	8.29357882584253e-15	4.53998025760433e-14	NA	NA
ENSMUSG00000028545	116.317145862112	-1.69455412653237	0.176171213003474	-9.61879127493409	6.66092606062541e-22	5.34162512153731e-21	Bend5	67621
ENSMUSG00000085030	19.5697957748843	1.69326093814355	0.369064612454717	4.58797966806234	4.47556214761681e-06	1.24498704987447e-05	NA	NA
ENSMUSG00000083737	15.2094107997902	1.69308966706473	0.526279491614061	3.21709223719158	0.00129496959239127	0.00268386784131421	NA	NA
ENSMUSG00000039607	816.755946023065	1.69285451644465	0.154685369712394	10.9438566788324	7.11091915030868e-28	7.34939917637501e-27	Rbms3	207181
ENSMUSG00000027316	47.5831253301095	1.69205396999517	0.24310301436213	6.96023442751168	3.3970697536944e-12	1.56453183185762e-11	Gfra4	14588
ENSMUSG00000025085	3828.62456920921	1.69205025689723	0.1283760269586	13.1804223653292	1.13752191689837e-39	1.82576837691803e-38	Ablim1	226251
ENSMUSG00000032420	364.268487088718	1.69161759164904	0.194687673145821	8.68887877858615	3.6603396889888e-18	2.41093057512443e-17	Nt5e	23959
ENSMUSG00000056755	181.201948232429	-1.69148790385098	0.180530233015449	-9.36955475876573	7.28391383876981e-21	5.51894616480307e-20	Grm7	108073
ENSMUSG00000044716	902.08550019944	1.69140053542209	0.221042777983893	7.65191494085068	1.98008204156334e-14	1.05808226408734e-13	Dok7	231134
ENSMUSG00000037172	1589.52938942657	-1.69107191724289	0.114273789627286	-14.7984233546334	1.49956536567204e-49	3.29499497799118e-48	E330009J07Rik	243780
ENSMUSG00000026726	153.852261436483	1.69047405656523	0.264521928381111	6.39067644376791	1.65153511199468e-10	6.7792230554566e-10	Cubn	65969
ENSMUSG00000046727	2100.36845238636	1.69042893259222	0.178529625828745	9.46861858218294	2.83568888020237e-21	2.19319224796503e-20	Cystm1	66060
ENSMUSG00000084901	3.01593307995331	1.69020018011809	0.947006802059707	1.7847814571574	0.0742967721996865	0.110972943752547	Gm13266	102634777
ENSMUSG00000078235	2.72616938298511	1.69017912118096	0.820784864797438	2.05922306035465	0.0394728750507325	0.0629189324258068	Fam43b	625638
ENSMUSG00000081712	3.54685730273621	-1.68997956425976	0.929821121129422	-1.81753191646905	0.0691357058497541	0.104191966024461	NA	NA
ENSMUSG00000099686	31.1020651299271	1.68992734885394	0.467716678062452	3.61314322990273	0.000302507490115095	0.000684410737263074	NA	NA
ENSMUSG00000060131	16.8730374069522	1.68881332958731	0.425072811618692	3.97299776279797	7.09737160413301e-05	0.0001738385311087	Atp8b4	241633
ENSMUSG00000040274	933.817336373749	1.68875768372747	0.162861921782482	10.369260446177	3.42162519719997e-25	3.18169151324904e-24	Cdk6	12571
ENSMUSG00000035107	3607.95796856787	1.68836325451519	0.0709321792668577	23.8025008108564	3.1464501325298e-125	5.3182268278521e-123	Dcbld2	73379
ENSMUSG00000029769	3102.08456204564	-1.6880702829469	0.0941051088946466	-17.9381364388701	5.94144849211708e-72	2.46789126119638e-70	Ccdc136	232664
ENSMUSG00000037544	1195.72512727912	1.68784689158494	0.166153640637086	10.1583503383567	3.04179444140569e-24	2.71807032374979e-23	Dlgap5	218977
ENSMUSG00000024960	3699.82418363211	-1.68745804713223	0.100852801251709	-16.731890698015	7.67623491545654e-63	2.52878425483248e-61	Plcb3	18797
ENSMUSG00000049588	43.9557160625707	1.68684090346209	0.260567931934236	6.47370875970964	9.5626139181747e-11	3.98708378793269e-10	Ccdc69	52570
ENSMUSG00000053442	9.9807076401307	-1.68606862092755	0.473797821597642	-3.55862467928229	0.000372801813155963	0.000834172529580038	NA	NA
ENSMUSG00000097373	15.3229445309293	1.68603608616558	0.399661488153422	4.2186603817037	2.4575812693154e-05	6.34403585886598e-05	NA	NA
ENSMUSG00000027713	30.4609865429541	1.68559612192683	0.248741814255908	6.77648881419137	1.23131589626197e-11	5.48463494598909e-11	1810062G17Rik	72282
ENSMUSG00000056258	815.519672071155	-1.68510781560706	0.341762546136443	-4.93063922497322	8.19609786389508e-07	2.45458441274863e-06	Kcnq3	110862
ENSMUSG00000028134	1952.47221920179	-1.68500860754995	0.122243958313873	-13.7839827079513	3.18220727082179e-43	5.7219836629924e-42	Ptbp2	56195
ENSMUSG00000041842	485.401050177387	1.6847791029896	0.112754716459601	14.941983412226	1.75667756339946e-50	3.95486435456725e-49	Fhdc1	229474
ENSMUSG00000086665	2.5712726990635	1.68456091607887	1.07255914312911	1.57059955795471	0.116275692719696	0.165057548687246	NA	NA
ENSMUSG00000035860	1206.37704392764	1.68412104862646	0.196401511653055	8.57488842347342	9.918290183854e-18	6.41172669049203e-17	Cdhr3	68764
ENSMUSG00000051729	5.08500730178224	1.684023242769	0.712944187847524	2.36206882877227	0.018173267770459	0.0309791476121253	Gm5087	328354
ENSMUSG00000082740	19.420415578787	-1.68393630019941	0.6509263036126	-2.58698456469446	0.00968199291878946	0.01737807796149	NA	NA
ENSMUSG00000072769	207.624514216769	1.68386077515024	0.178496460013017	9.43358078377266	3.96322936959247e-21	3.04596148786482e-20	NA	NA
ENSMUSG00000040564	107.581079912785	-1.68379644642231	0.2621751681401	-6.42241009462242	1.34133473426669e-10	5.54214894998909e-10	Apoc1	11812
ENSMUSG00000081251	46.1989021227704	1.68343897940661	0.319217710960544	5.2736390294293	1.33744847481725e-07	4.30211613777769e-07	NA	NA
ENSMUSG00000090120	6.69298773154275	1.68343562838891	0.661587428479798	2.54453992914757	0.0109421800742561	0.019436743958903	NA	NA
ENSMUSG00000028972	171.972204920953	1.6834142511743	0.932255677226347	1.80574309419365	0.0709584779131607	0.106551673285443	Car6	12353
ENSMUSG00000084353	9.12499425682122	1.68305099378476	0.503765708435338	3.34093997587132	0.000834952719547827	0.00177965041290372	NA	NA
ENSMUSG00000021187	7.71360922722172	1.6830338347215	0.642215870318726	2.62066683884069	0.00877579776783609	0.0158747513256493	Tc2n	74413
ENSMUSG00000036169	143.321348847813	1.68276267066123	0.262404224104876	6.41286426086143	1.42810669021492e-10	5.8918115478957e-10	Sostdc1	66042
ENSMUSG00000026437	848.860214332186	1.68243289388342	0.311599383018959	5.39934603715521	6.68842555258781e-08	2.21465905164273e-07	Cdk18	18557
ENSMUSG00000042010	550.35647695862	1.68186617292392	0.151473924909851	11.103337910633	1.20844693433359e-28	1.282144108552e-27	Acacb	100705
ENSMUSG00000004540	2.18957814344569	1.6813871677685	1.08953731830629	1.54321209518758	0.122779323592042	0.173082060517607	Psg17	26437
ENSMUSG00000045934	840.611622870064	-1.68137552837429	0.145491895177813	-11.5564892897945	6.84504207805412e-31	7.90778704422099e-30	Mtmr11	194126
ENSMUSG00000038354	167.437121137869	1.68076115125499	0.168871140978483	9.95292115346783	2.44887329763991e-23	2.09493223168691e-22	Ankrd35	213121
ENSMUSG00000048772	214.627794550871	1.68074962499093	0.171934393108757	9.77552887820281	1.43406365989032e-22	1.18372204353005e-21	Tmem53	68777
ENSMUSG00000054675	48.1497160309569	1.6801585578661	0.405981775960586	4.13850733543569	3.49572697932446e-05	8.87174970162814e-05	Tmem119	231633
ENSMUSG00000097129	31.2214556623889	1.67995842063712	0.239529464022677	7.01357733793483	2.32300460954493e-12	1.08211533359192e-11	4930507D05Rik	74706
ENSMUSG00000073400	2.52029242635503	1.67967616576469	0.8021380184494	2.09399894672944	0.036260074076634	0.0582584533259637	Trim10	19824
ENSMUSG00000031207	19422.6561573096	1.67937995450104	0.112880181659685	14.8775447541721	4.61113184299929e-50	1.02447320511854e-48	Msn	17698
ENSMUSG00000102461	3.84525745087483	-1.67926461243088	0.938354281162136	-1.78958485738578	0.0735206746157223	0.109903380048389	NA	NA
ENSMUSG00000108075	3.13920670910255	1.6791601341639	1.15823259430169	1.44976073236506	0.147125253238021	0.203281342476201	NA	NA
ENSMUSG00000079845	7.01849786931232	1.6786993828464	0.865383264092906	1.93983342699146	0.0523999368260664	0.0811862792186685	Xlr4a	434794
ENSMUSG00000036655	10.4486925605412	-1.67831242753684	0.692489201810098	-2.42359364326534	0.0153677906186347	0.0265635984316598	Colec11	71693
ENSMUSG00000085433	147.632445815631	-1.67775270286721	0.137296390247546	-12.2199330939598	2.43284845735691e-34	3.23981691839414e-33	Gm16001	108169069
ENSMUSG00000041624	137.526986658979	-1.67769424424276	0.192657170967281	-8.70818478138917	3.08779654972167e-18	2.04485092185155e-17	Gucy1a2	234889
ENSMUSG00000104018	12.4257628696267	-1.67760005855902	0.536447446483654	-3.12724027219344	0.00176455653831146	0.00358773025042265	NA	NA
ENSMUSG00000079429	5.29505434696301	1.67699006505675	0.787044264923787	2.13074427931845	0.0331102150520303	0.053652269636732	Mroh2a	100040766
ENSMUSG00000017400	30.8321621264728	-1.67696930116486	0.461750595513721	-3.63176424125485	0.00028149022799697	0.000639758458810242	Stac2	217154
ENSMUSG00000038530	524.692833065528	-1.67683659673406	0.169538438918284	-9.89059830580533	4.57286639836658e-23	3.86757480259079e-22	Rgs4	19736
ENSMUSG00000022489	1632.75990351314	-1.67681097792199	0.240070790827	-6.98465220256776	2.85562512794504e-12	1.32237409770994e-11	Pde1b	18574
ENSMUSG00000031827	8599.19935849915	1.67676698518048	0.102490931353035	16.3601497522232	3.68221287244887e-60	1.10834607460711e-58	Cotl1	72042
ENSMUSG00000010080	94.1199161212909	1.67667020261075	0.306465217602144	5.47099672755498	4.47511562393243e-08	1.50377298676659e-07	Epn3	71889
ENSMUSG00000108614	5.20887019407755	-1.67661389928203	0.602021963857841	-2.78497131323591	0.00535324588954234	0.0100492842316031	NA	NA
ENSMUSG00000040435	2235.08956435681	-1.67640156759371	0.161683305496821	-10.3684271078109	3.45159118207585e-25	3.20819852130934e-24	Ppp1r15a	17872
ENSMUSG00000086867	8.75185310586799	1.67633556525801	0.674131899533545	2.4866581249425	0.0128949250087243	0.0226057273988111	NA	NA
ENSMUSG00000064202	250.214074687469	1.67588682328459	0.168373631015613	9.95338054525408	2.43759129391712e-23	2.08652876903938e-22	4430402I18Rik	381218
ENSMUSG00000034460	209.23197987751	1.67587509411504	0.229013376839653	7.31780438872978	2.52060919625231e-13	1.25675847218634e-12	Six4	20474
ENSMUSG00000071665	13.076233360162	-1.67580608145279	0.454219889290755	-3.68941589957563	0.000224769514516026	0.000517266500048246	Foxr2	436240
ENSMUSG00000108402	45.352648056861	-1.67573317251401	0.324276028318986	-5.16761347177232	2.3710201896305e-07	7.47359440923125e-07	NA	NA
ENSMUSG00000103082	19.8534349072458	-1.67545509222891	0.391497530663707	-4.27960577270692	1.87224645236126e-05	4.89690171381193e-05	NA	NA
ENSMUSG00000085311	22.2412062787331	-1.67524217948988	0.367918434476869	-4.55329774892049	5.28114432626536e-06	1.45873770309276e-05	NA	NA
ENSMUSG00000099517	3.33335719164388	1.67488845636369	0.83569642149385	2.00418287464932	0.0450504743569754	0.0708230716924819	Hist1h3g	97908
ENSMUSG00000087373	12.2003250076183	1.67482664412346	0.504227841227009	3.32156717099925	0.000895134334305295	0.00190073315884135	NA	NA
ENSMUSG00000001506	5841.15874211648	1.67478500706768	0.185651432289837	9.02112623862243	1.86165412753897e-19	1.31997825570874e-18	Col1a1	12842
ENSMUSG00000045826	2.89758992664212	-1.67455232235574	0.926689317044003	-1.80702668257503	0.0707581189691883	0.106287130715749	Ptprcap	19265
ENSMUSG00000050931	513.89706207384	1.67445830455321	0.242686366094486	6.89968015715099	5.21197523370064e-12	2.37156205860642e-11	Sgms2	74442
ENSMUSG00000020884	9.26864560716709	-1.67356639432231	0.424317939575697	-3.94413301496473	8.0089197449283e-05	0.000194840559737942	Asgr1	11889
ENSMUSG00000030638	389.820031699578	1.67300729032949	0.221231345679579	7.56225247010247	3.96148506345324e-14	2.07795920981757e-13	Sh3gl3	20408
ENSMUSG00000105353	12.526973961582	1.67232661322222	0.421916251982904	3.96364587844788	7.38137229605315e-05	0.000180452707455692	NA	NA
ENSMUSG00000074026	4.26539392808768	1.67136271605791	0.952797753480418	1.75416315787132	0.0794025541097213	0.11787003928205	NA	NA
ENSMUSG00000108599	3.66510348401751	-1.67126130649516	0.744068173106238	-2.24611314782919	0.0246967614048775	0.0410051336216846	NA	NA
ENSMUSG00000039883	7.02770088258998	-1.67114866743949	0.604726491134423	-2.76347851787432	0.00571888567127949	0.0106857769275749	Lrrc17	74511
ENSMUSG00000046573	534.15006729824	-1.67107652686452	0.0979180403776745	-17.0660740392588	2.65461898294573e-65	9.31788225435568e-64	Lyrm4	380840
ENSMUSG00000087177	587.887234548351	-1.6708708934107	0.110882545299256	-15.0688360273591	2.59647184714107e-51	6.0118309691497e-50	E130307A14Rik	327744
ENSMUSG00000038239	181.807695416619	-1.67080237233033	0.463080825795597	-3.60801458246474	0.000308549151668713	0.000697505196462617	Hrc	15464
ENSMUSG00000034532	249.11825979725	1.67052952412519	0.147756037699474	11.3059983885257	1.22552263853032e-29	1.34776821503637e-28	Fbxo16	50759
ENSMUSG00000028851	6074.36404240953	1.67049252471149	0.10366994342272	16.1135664741318	2.04859715062129e-58	5.84595132345476e-57	Nudc	18221
ENSMUSG00000051790	3756.35675081486	-1.67034501485195	0.13570849119053	-12.3083308951305	8.16952290125248e-35	1.10876421685745e-33	Nlgn2	216856
ENSMUSG00000010066	719.445092298434	-1.67022438918027	0.171680685128784	-9.72866800902719	2.27553011973286e-22	1.85874436137138e-21	Cacna2d2	56808
ENSMUSG00000020436	9.71135093540985	-1.67016957208947	0.465493122178016	-3.58795757126302	0.000333278507085452	0.000750089996536785	Gabrg2	14406
ENSMUSG00000083407	2.39852535684282	1.66986197266106	0.981244990080964	1.70177885190861	0.0887968323433656	0.130344899263864	NA	NA
ENSMUSG00000078289	2.628741282769	-1.66809872226196	1.03945812644467	-1.60477721980727	0.108542840956515	0.155355122742151	NA	NA
ENSMUSG00000086584	1.85390741973326	-1.66795891481663	1.45928015993011	-1.1430011594871	0.253038109650177	0.326809286036756	NA	NA
ENSMUSG00000013822	2892.62826598338	1.66737342074464	0.091049978371263	18.3127272578342	6.55052054182672e-75	2.9314580013352e-73	Elof1	66126
ENSMUSG00000041272	318.226205312784	-1.66733855954122	0.0901804072952709	-18.4889224782716	2.53570699577889e-76	1.18799765070894e-74	Tox	252838
ENSMUSG00000089875	52.3982978607085	1.66697619342965	0.249471749055288	6.68202391550243	2.35664554125344e-11	1.03090926693135e-10	NA	NA
ENSMUSG00000051067	52.3442074151837	1.66679403744131	0.2583313119047	6.45215643876805	1.10269660768397e-10	4.58112167907729e-10	Lingo3	237403
ENSMUSG00000015879	152.517517277883	-1.66580837491704	0.207070739805496	-8.04463429493592	8.65033526680275e-16	5.01646389066922e-15	Fam184b	58227
ENSMUSG00000110331	114.496546957314	1.66538790019893	0.292111389683424	5.70120837124423	1.18961113701746e-08	4.19639195917235e-08	NA	NA
ENSMUSG00000090125	1545.14515612599	1.66488775720216	0.25158944877488	6.61747845670542	3.6537744334669e-11	1.57420363973663e-10	Pou3f1	18991
ENSMUSG00000102189	2.05063716134486	1.66454475262518	1.56623954519958	1.06276511643887	0.287888482642553	0.364481183432117	NA	NA
ENSMUSG00000022665	2505.7294555642	-1.66448748192807	0.177681229396915	-9.36782961023889	7.40392957696382e-21	5.60794707323771e-20	Ccdc80	67896
ENSMUSG00000055652	1691.63860216392	-1.663822285215	0.117728312751224	-14.1327285368548	2.387128350923e-45	4.62542956391808e-44	Klhl25	207952
ENSMUSG00000030539	2476.73699593964	-1.66377010669687	0.148977450005546	-11.1679325067985	5.85273172054711e-29	6.26715760699716e-28	Sema4b	20352
ENSMUSG00000036781	2624.94130415402	1.66293754027234	0.0809203876183413	20.5502913322109	7.65027277858064e-94	5.83678624179696e-92	Rps27l	67941
ENSMUSG00000042064	19.6188313404805	-1.6629100636067	0.45148557613695	-3.68319643306232	0.000230327533649147	0.00052939193481932	Myo3b	329421
ENSMUSG00000060680	12.9880925998943	1.66277622916326	0.426263404475761	3.90081862928914	9.58679563506696e-05	0.000231077951392416	NA	NA
ENSMUSG00000056904	81.8464408438461	1.66265799617202	0.204202995471495	8.14218220615729	3.88216434664613e-16	2.29926677058909e-15	NA	NA
ENSMUSG00000082464	3.69286456530429	-1.66194552800465	0.762513703992638	-2.17956152040606	0.0292899797499695	0.0479431410195232	NA	NA
ENSMUSG00000047757	185.09318055986	1.66185438040443	0.174166021393199	9.54178299022296	1.40397406722018e-21	1.10611409749118e-20	Fancb	237211
ENSMUSG00000051671	539.532112115359	1.66184203051313	0.104596944331102	15.8880552499944	7.6669474304865e-57	2.09014684727146e-55	Coa6	67892
ENSMUSG00000057715	55.0100369656336	1.66183832619117	0.322183871173535	5.15804320103929	2.49544050581781e-07	7.85338215902819e-07	A830018L16Rik	320492
ENSMUSG00000098363	13.0553398653296	-1.6616572707846	0.41230597418171	-4.03015569707046	5.57399196221472e-05	0.000138267470519016	Mir6993	102465600
ENSMUSG00000038057	17.8542171137952	1.66112616584157	0.434992059079203	3.81875055226954	0.000134129308505286	0.000317109874432308	Dbil5	13168
ENSMUSG00000043439	242.742446589249	-1.66108182926091	0.185748182323714	-8.94265455780365	3.79931914427846e-19	2.64687506522608e-18	Epop	103551
ENSMUSG00000029119	2964.55532382386	1.66094242897353	0.103343872414006	16.0719972086939	4.00956954280186e-58	1.12951630210238e-56	Man2b2	17160
ENSMUSG00000111511	2.57388415085607	1.66093567309679	1.03973426442242	1.59746170721752	0.110162826898636	0.157407191796314	6720432D03Rik	77740
ENSMUSG00000041592	1483.03188081459	1.66086997892108	0.215238666452351	7.71641083963302	1.19651207796134e-14	6.47720125376806e-14	Sdk2	237979
ENSMUSG00000026222	28.199537631949	1.66072013638005	0.530963259746604	3.12774962465879	0.00176150166947001	0.00358218196976071	Sp100	20684
ENSMUSG00000026198	84.0878449763633	1.66063719713221	0.241127081624261	6.88697920592725	5.6989548415921e-12	2.5872548498823e-11	Abcb6	74104
ENSMUSG00000089952	4.88405901974305	1.66062200908719	0.850890169002766	1.95162909336867	0.0509822565358204	0.0792412196973602	NA	NA
ENSMUSG00000021306	1556.27057416922	-1.6604708554001	0.160168313586913	-10.3670371387102	3.50215273035869e-25	3.25381826402417e-24	Gpr137b	83924
ENSMUSG00000027459	664.056451198793	1.66045494893245	0.158081988900873	10.5037579579901	8.30082820564034e-26	7.96480778002337e-25	Fam110a	73847
ENSMUSG00000021391	176.716174946826	1.66036435785473	0.186806010456889	8.88817417487704	6.21212480914526e-19	4.28299398906021e-18	Cenpp	66336
ENSMUSG00000083764	3.45470613558367	1.66014206808665	0.861816566355656	1.92632879535706	0.0540633321068314	0.0834691959235108	NA	NA
ENSMUSG00000035566	2180.74161387369	-1.66010748799948	0.074356875655427	-22.3262135931112	2.05629222949206e-110	2.40334623184196e-108	Pcdh17	219228
ENSMUSG00000062372	75.8697961936845	1.66010044803702	0.211379186026637	7.85366089841894	4.04065855682512e-15	2.25286451329912e-14	Otof	83762
ENSMUSG00000042293	305.007182162537	1.65992590072185	0.146786219176529	11.3084587234008	1.19164358277415e-29	1.312480423273e-28	Gm5617	434402
ENSMUSG00000026456	946.000098278276	1.65967115679912	0.15181343912167	10.9323072212927	8.07682914480788e-28	8.32811669633334e-27	Cyb5r1	72017
ENSMUSG00000026483	182.094571803956	-1.65938996150789	0.285697404803826	-5.80820803271669	6.31450272629672e-09	2.27942448504876e-08	Fam129a	63913
ENSMUSG00000032558	1018.55199688152	-1.65925206559704	0.109143081624647	-15.202540013515	3.40171105660424e-52	8.10691941938883e-51	Nphp3	74025
ENSMUSG00000027952	1666.49210296056	-1.65911246191212	0.127669456047656	-12.9953750354573	1.29969071421705e-38	2.01681525872113e-37	Pmvk	68603
ENSMUSG00000017754	6088.6392025848	1.65907742757387	0.177530273548327	9.34532119178112	9.16109915241044e-21	6.91741689607954e-20	Pltp	18830
ENSMUSG00000086389	26.8288097582459	1.65883346219243	0.296386156558152	5.59686552656842	2.1826186709597e-08	7.55017003416207e-08	NA	NA
ENSMUSG00000040852	960.342684444096	1.65862557959234	0.115014938825666	14.4209578036329	3.82004206431037e-47	7.79366613547742e-46	Plekhh2	213556
ENSMUSG00000040990	1229.97575196148	-1.65844209824797	0.139648012975243	-11.8758732252208	1.57975763082603e-32	1.95450531656196e-31	Sh3kbp1	58194
ENSMUSG00000027778	2006.35474329873	1.65782313841305	0.120088518111682	13.805009541972	2.37741035603061e-43	4.29949281918194e-42	Ift80	68259
ENSMUSG00000031604	6794.10571228829	-1.65759051588512	0.145871920279854	-11.3633282725356	6.36717227692532e-30	7.10182113913097e-29	Msmo1	66234
ENSMUSG00000097303	37.116400558493	1.65727776929759	0.326574733565583	5.0747274634606	3.8805178071734e-07	1.20161524488474e-06	3110083C13Rik	73208
ENSMUSG00000088139	6.61662889607389	-1.65719752143947	0.571220227417035	-2.90115342892013	0.00371791789793092	0.00717871792365872	NA	NA
ENSMUSG00000052403	23.2782145263502	1.65662285121337	0.407795026242923	4.06239101657538	4.85726264547684e-05	0.000121392893663629	NA	NA
ENSMUSG00000060445	68.1959201126099	-1.65652696068908	0.304872763055949	-5.43350263265425	5.52584680473167e-08	1.84443918943292e-07	Sycp2	320558
ENSMUSG00000022237	140.372376019454	1.65598070056968	0.258529598666582	6.40538146932005	1.49993876124394e-10	6.18004020266514e-10	Ankrd33b	67434
ENSMUSG00000045731	10.1081417880029	-1.65585929666872	0.499319017220503	-3.31623519145373	0.000912390091371782	0.00193513006541623	Pnoc	18155
ENSMUSG00000051515	3207.4883515508	-1.65540665682415	0.165603102313407	-9.9962297426727	1.58309934863068e-23	1.36467014466308e-22	Fam181b	58238
ENSMUSG00000092981	276.554056922385	-1.65525996046586	0.188373730054482	-8.78710614259813	1.53461773608383e-18	1.03436059861871e-17	Mir5125	100628593
ENSMUSG00000072423	3.02575994485869	1.65525560658708	1.32460689296395	1.24962025743598	0.211438299523095	0.279538733779842	Psmb11	73902
ENSMUSG00000097779	2.39207627637279	1.65508313369832	0.968634019356558	1.70867747841208	0.0875107081209344	0.128646068745654	NA	NA
ENSMUSG00000049939	1013.73019350215	-1.65493443297032	0.209487936533353	-7.89990326104928	2.79119974295869e-15	1.57017490916619e-14	Lrrc4	192198
ENSMUSG00000040086	4.19307920916442	1.65358165557279	1.08292704457643	1.52695572970898	0.126772020136372	0.17811635005157	Tnni3k	435766
ENSMUSG00000054640	699.388556416525	1.65358087268989	0.161451775174962	10.2419491572511	1.28618662137467e-24	1.16879150667765e-23	Slc8a1	20541
ENSMUSG00000015981	216.464266072446	1.65307064753021	0.336043207306868	4.91922053946074	8.6889526376734e-07	2.59581721696258e-06	Stk32c	57740
ENSMUSG00000087026	11.6372304913029	1.6529389411392	0.485237942539346	3.40645031278685	0.000658135286799191	0.0014234872189033	A230103J11Rik	320466
ENSMUSG00000055540	4.10895486104425	1.65255023149097	0.812238526813142	2.03456272626568	0.0418948910608362	0.0663464101823246	Epha6	13840
ENSMUSG00000073491	1.71723083485544	1.65203661380277	1.33183374855941	1.24042254942834	0.214819144807004	0.283326594768566	Ifi213	623121
ENSMUSG00000033569	2212.25133486148	-1.65196697200149	0.138830852050973	-11.8991344329929	1.1958099334467e-32	1.48533248545079e-31	Adgrb3	210933
ENSMUSG00000048827	5.72615670649328	1.65189836111059	0.665417490766024	2.48249915884979	0.0130464375873509	0.0228403611749551	Pkd1l3	244646
ENSMUSG00000026824	20.7107414778613	-1.65184134977957	0.436825966463066	-3.78146327507578	0.000155909225008441	0.000365651980052351	Kcnj3	16519
ENSMUSG00000021200	8.89242731573861	-1.65183604119439	0.705620377966078	-2.34096986534847	0.0192337194763881	0.0325946720696187	Asb2	65256
ENSMUSG00000070720	31.0282626110203	-1.65183203899604	0.318074501645209	-5.19322369587031	2.06683595505619e-07	6.54388853608785e-07	Tmem200b	623230
ENSMUSG00000021676	1902.97522662139	1.65179735907399	0.150972108593524	10.9410762985451	7.33242096476455e-28	7.5712070422355e-27	Iqgap2	544963
ENSMUSG00000002459	1422.59856851589	-1.65170597724608	0.211401238935175	-7.81313291050563	5.57837172080002e-15	3.08206089567862e-14	Rgs20	58175
ENSMUSG00000036545	562.52883104053	1.65119881223481	0.220341969737254	7.49380072350164	6.69072839260357e-14	3.45268611955562e-13	Adamts2	216725
ENSMUSG00000030031	156.30382156182	-1.65031646885062	0.184032974702217	-8.96750417429809	3.03309004710319e-19	2.1245166593879e-18	Kbtbd8	243574
ENSMUSG00000034947	120.747700852138	1.65026666023263	0.145470246831861	11.3443586999619	7.91040363730893e-30	8.78298631240976e-29	Tmem106a	217203
ENSMUSG00000052373	209.090485339483	-1.65001664498157	0.151704751960789	-10.8764994085884	1.49182532557031e-27	1.52535495015153e-26	Mpp3	13384
ENSMUSG00000066489	2.60132341994126	1.64931560325043	1.37058101076466	1.20336965877724	0.228833303746673	0.299366169518079	NA	NA
ENSMUSG00000089975	15.9134869442231	1.64926923472905	0.427038184693074	3.86211185286494	0.000112411075363366	0.000268275068856223	NA	NA
ENSMUSG00000032278	95.3338988542856	1.64898347060352	0.229006621378413	7.20059298145236	5.99512584239268e-13	2.9118236104088e-12	Paqr5	74090
ENSMUSG00000109270	4.73659843031241	1.64898312312733	0.58862957487448	2.8013935988163	0.00508824172779832	0.00959031870688904	Gm10584	100043682
ENSMUSG00000024981	636.814643607629	1.64880273700238	0.117037458417077	14.0878207652688	4.51273564891041e-45	8.64501660100335e-44	Acsl5	433256
ENSMUSG00000105708	14.4672149115539	-1.64848156974029	0.445006317146266	-3.70440037865453	0.00021189135940547	0.000489166719921873	NA	NA
ENSMUSG00000108732	22.9284370869441	1.64827247324924	0.387527322873962	4.25330647920616	2.10636976292099e-05	5.48120118435137e-05	NA	NA
ENSMUSG00000032297	20.2574982534937	-1.64825561488063	0.293147198646046	-5.62262106714101	1.88081665729356e-08	6.54014629066487e-08	Celf6	76183
ENSMUSG00000047807	4.56901510744968	1.64820202662803	0.575269162281041	2.86509713138912	0.00416881349489651	0.00797990582135734	NA	NA
ENSMUSG00000041035	937.903922314711	1.64810187180786	0.0923418702018084	17.8478285982947	3.00494886002929e-71	1.23647455620643e-69	Dpcd	226162
ENSMUSG00000086949	2.39907600654842	1.64799981359786	0.84004944852804	1.96178905478188	0.0497870485014431	0.0775755791180123	NA	NA
ENSMUSG00000027996	177.463676463275	-1.64780530706866	0.249303512640011	-6.60963533814325	3.85267863823388e-11	1.65762497979074e-10	Sfrp2	20319
ENSMUSG00000022594	1959.69300550761	1.64772384881891	0.114685501436715	14.3673247984894	8.29749277719548e-47	1.68347930557079e-45	Lynx1	23936
ENSMUSG00000103119	2.04163861304911	1.64760512637394	1.69933875815381	0.969556610457073	0.332267549523299	0.412201607140664	NA	NA
ENSMUSG00000032261	704.997015301261	1.64730001689941	0.157799759084331	10.4391795428475	1.64223888162084e-25	1.55203935250988e-24	Sh3bgrl2	212531
ENSMUSG00000031143	53.0902347125398	-1.647299805065	0.308379206889072	-5.34179921429514	9.2028557118577e-08	3.00422446228865e-07	Ccdc22	54638
ENSMUSG00000055560	13.1651039259583	-1.64684718748555	0.417182529218462	-3.9475459113082	7.89563800976329e-05	0.000192297554853169	Zfp459	328274
ENSMUSG00000100789	209.964959142738	1.64644551890373	0.175761976310636	9.36747272341686	7.42900066462865e-21	5.62499764313871e-20	Gm29508	102632488
ENSMUSG00000059864	2.82755789176479	-1.6463892781273	0.810441042144964	-2.03147322570172	0.0422070128854628	0.0667829404574259	Olfr1393	258463
ENSMUSG00000032350	2988.40146376621	1.64595609687149	0.13347663580729	12.3314173069801	6.13578990127816e-35	8.39487618311239e-34	Gclc	14629
ENSMUSG00000034755	505.90761506409	-1.64585519672855	0.175912421951881	-9.35610560338235	8.27298913530275e-21	6.25111383321896e-20	Pcdh11x	245578
ENSMUSG00000029386	1755.89200422979	1.64579003483552	0.0996502550017883	16.5156630538074	2.83033176994016e-61	8.8717375151063e-60	Tctn2	67978
ENSMUSG00000037600	2.97992044469365	-1.64518786128957	3.21404016410794	-0.511875327403133	0.608738266728042	0.682717738608375	Kdf1	69073
ENSMUSG00000027339	6397.3817963347	-1.64443409398528	0.128265104130572	-12.8205883052281	1.25742810230393e-37	1.88468401718446e-36	Rassf2	215653
ENSMUSG00000026527	981.6077782327	-1.64405987787975	0.135166329492183	-12.1632353564415	4.8787450193249e-34	6.43461370405918e-33	Rgs7	24012
ENSMUSG00000018470	82.8525998177205	-1.64361886538209	0.225617078032175	-7.28499313845244	3.21686674963644e-13	1.58948084303489e-12	Kcnab3	16499
ENSMUSG00000087406	40.9058199957704	-1.64320826971713	0.186814503597693	-8.79593520884113	1.41861434004042e-18	9.58819221584377e-18	E130215H24Rik	109344
ENSMUSG00000028701	966.979242051311	-1.64311813599482	0.0795922489704986	-20.6441978615764	1.10074542252211e-94	8.60735913490332e-93	Lurap1	68075
ENSMUSG00000091401	32.0401501085392	-1.64308287229293	0.351319008743524	-4.67689715443905	2.91248233009102e-06	8.27462816641971e-06	NA	NA
ENSMUSG00000097601	44.5848196222422	-1.64265870656295	0.223764284245999	-7.34102277357661	2.11967735040342e-13	1.05926018695507e-12	NA	NA
ENSMUSG00000077737	3.67970264300005	-1.64259929063698	1.01488140163435	-1.61851354058884	0.105551971100771	0.151590033799596	NA	NA
ENSMUSG00000002266	139.954687272107	-1.64163570331809	0.196551213894022	-8.35220333059472	6.70011914063004e-17	4.13544151340067e-16	Zim1	22776
ENSMUSG00000093587	16.3452236992915	1.64128458189614	0.567111056411341	2.89411494158152	0.0038022894714436	0.00732553323595179	NA	NA
ENSMUSG00000031775	2747.27690371859	1.64107887318204	0.287093662103631	5.7161793860488	1.08945729129018e-08	3.86107178411598e-08	Pllp	67801
ENSMUSG00000110063	13.97570007606	1.64105638400406	0.324321872415849	5.05996210425141	4.19339811818829e-07	1.29375929304902e-06	NA	NA
ENSMUSG00000026468	8.84225205651162	1.64079987829519	0.591618216818306	2.77340999930552	0.00554721822342855	0.0103912213148675	Lhx4	16872
ENSMUSG00000006575	2172.33368787302	-1.64045498916769	0.222009757943715	-7.38911210192658	1.47812511991607e-13	7.46468472992781e-13	Rundc3a	51799
ENSMUSG00000050855	162.484563916639	-1.64018599399002	0.184343376788743	-8.89745008777652	5.71443721559979e-19	3.9448108368952e-18	Zfp940	233057
ENSMUSG00000081339	4.90617178239805	-1.64016104364006	0.949864729213765	-1.72673117886763	0.0842159533824856	0.124360023096328	NA	NA
ENSMUSG00000074771	95.1415072260817	1.63944734184241	0.274897289795005	5.96385414736163	2.46356659677262e-09	9.21081314120891e-09	Ankef1	319196
ENSMUSG00000058628	1.98180135787177	1.63943341216925	1.31641774410106	1.24537474484497	0.212994032218812	0.281273987015083	Olfr875	258744
ENSMUSG00000013846	879.302358441485	1.63941955085857	0.133535862822876	12.276998225062	1.20382458499842e-34	1.6178371624569e-33	St3gal1	20442
ENSMUSG00000109489	26.1857593426897	1.63931490916473	0.535506209468346	3.06124351161541	0.00220419749601992	0.00441381860749528	NA	NA
ENSMUSG00000006398	2363.14550641832	1.63912703385439	0.193956004751908	8.45102494223378	2.88756554006522e-17	1.82166171725102e-16	Cdc20	107995
ENSMUSG00000021708	68.6586248645261	1.63866816006824	0.232612816279767	7.04461682840978	1.85972555659575e-12	8.73157043911932e-12	Rasgrf2	19418
ENSMUSG00000086763	2.76458393877043	1.63856870022663	0.927207670176059	1.76720787902401	0.0771934206658504	0.114846708124499	Plxna4os1	319849
ENSMUSG00000016526	413.521136798472	1.63836340710035	0.129364284518071	12.664727464801	9.27418896724698e-37	1.34243579826955e-35	Dyrk3	226419
ENSMUSG00000029622	3871.15971229291	1.63807614090248	0.251967507282296	6.50114039929456	7.97133908080367e-11	3.34710937554938e-10	Arpc1b	11867
ENSMUSG00000046447	2159.39098010339	-1.63779573418292	0.25234799055033	-6.49022697034819	8.57071553284285e-11	3.59123440890839e-10	Camk2n1	66259
ENSMUSG00000097805	5.06878505974654	1.63740569747747	0.631671231895506	2.5921802589679	0.00953697866076595	0.0171458052784332	NA	NA
ENSMUSG00000055675	2950.44395998919	-1.63724868741736	0.131459179876446	-12.4544264535664	1.3229915298115e-35	1.84924254990764e-34	Kbtbd11	74901
ENSMUSG00000091971	474.471271544741	-1.63723648883358	0.27552199301696	-5.94230780238585	2.8103707442836e-09	1.04381805889357e-08	Hspa1a	193740
ENSMUSG00000039814	238.017155459585	1.63722763291936	0.217527525454341	7.52653085856487	5.21061697015393e-14	2.70989080911698e-13	Xkr5	319581
ENSMUSG00000105509	130.571802278669	1.63719095072987	0.140077851142237	11.6877217731406	1.47284575702134e-31	1.74934269292054e-30	NA	NA
ENSMUSG00000110016	65.3108492063711	-1.6371880298019	0.280961407824433	-5.82709220628956	5.64014534835664e-09	2.04392570567322e-08	Gm20751	622552
ENSMUSG00000002985	114545.447952125	-1.63707584959219	0.198189560300696	-8.26015178149844	1.45487348381132e-16	8.8163086210111e-16	Apoe	11816
ENSMUSG00000019873	5317.74848785965	-1.63659168070049	0.0944851590614797	-17.3211507178137	3.25777577622018e-67	1.20713502750229e-65	Reep3	28193
ENSMUSG00000047638	14.6534403685589	1.63592603844892	0.740450514535572	2.20936579330357	0.0271492082857531	0.0447456910938234	Nr1h4	20186
ENSMUSG00000062713	8.87774538311218	1.63580553685175	0.546952325981613	2.99076438502383	0.00278280117752696	0.00548448204088258	Sim2	20465
ENSMUSG00000105940	5.78432251109615	-1.63568110694267	0.639670815254904	-2.55706695996574	0.0105558896040892	0.0188083491948307	NA	NA
ENSMUSG00000056316	9.04712989930025	-1.63555077497603	0.583003286845955	-2.80538860050748	0.00502559498677007	0.00948406765516208	NA	NA
ENSMUSG00000027690	3.46419973269596	1.634789227211	0.783677864423342	2.08604747106637	0.0369743232059499	0.0593019564820684	Slc2a2	20526
ENSMUSG00000103280	156.598036538375	-1.63468831705589	0.27644274728312	-5.91329790027632	3.35324903232319e-09	1.23833514264265e-08	NA	NA
ENSMUSG00000006445	1317.17306192405	1.63466728930811	0.353739529844021	4.62110437594834	3.81702664728312e-06	1.06938067730144e-05	Epha2	13836
ENSMUSG00000022512	161.316812622865	1.63451903735139	0.264862541608368	6.17119743481217	6.77747262964037e-10	2.65504378839522e-09	Cldn1	12737
ENSMUSG00000031355	112.329046038749	1.63383377671589	0.236133825718451	6.91910094517317	4.54518912707852e-12	2.0771930259837e-11	Arhgap6	11856
ENSMUSG00000019718	300.909945221573	1.63363129580458	0.138142692139676	11.8256801753423	2.875639881533e-32	3.52996844228629e-31	L3hypdh	67217
ENSMUSG00000046110	23.4693206645306	-1.63293144061472	0.315717763496854	-5.17212405956688	2.31447828391192e-07	7.30165561125581e-07	Serinc4	574418
ENSMUSG00000032046	4224.59672884232	-1.63291814878171	0.0696418645404883	-23.447364018124	1.4063481853344e-121	2.1459506025245e-119	Abhd12	76192
ENSMUSG00000006281	548.656271667267	1.63287124670893	0.114624782104737	14.2453596571893	4.79075159901713e-46	9.44100312871779e-45	Tep1	21745
ENSMUSG00000025068	1280.91086176931	1.63270402478458	0.125155134120174	13.0454418531233	6.74647280477498e-39	1.05734840898232e-37	Gsto1	14873
ENSMUSG00000049871	60.3007369289631	-1.63235441868636	0.460804280405845	-3.54240289879403	0.000396499368832847	0.000884405708188423	Nlrc3	268857
ENSMUSG00000103160	6.65104441783097	-1.63234106202265	0.688496681349443	-2.37087716795278	0.0177459275442781	0.0303023986579439	NA	NA
ENSMUSG00000090223	150.071395517093	-1.63233110880679	0.369477564481529	-4.41794378258762	9.96443286008678e-06	2.6740166491779e-05	Pcp4	18546
ENSMUSG00000056758	817.880308385989	1.63136654285009	0.58523623628595	2.78753508703277	0.00531107025628241	0.0099769297034533	Hmga2	15364
ENSMUSG00000107881	194.287614600039	1.63130518620807	0.198587882158337	8.21452531986522	2.1300515105163e-16	1.27863115909439e-15	NA	NA
ENSMUSG00000021814	1339.21215358443	1.6311521101718	0.0984347045499655	16.570904719319	1.131110765452e-61	3.59160359093595e-60	Anxa7	11750
ENSMUSG00000088030	18.3697088288253	1.63089955890636	0.727429841138693	2.24200255017503	0.0249612074878551	0.0414066595297177	NA	NA
ENSMUSG00000032374	3987.16522665653	1.63065478004663	0.204751423314637	7.96407054783124	1.6647026711939e-15	9.50832123580543e-15	Plod2	26432
ENSMUSG00000073739	6.45259724282327	1.63041569725001	0.552243684505343	2.95234828934334	0.00315366996497558	0.00615851316569574	Gm16287	100038595
ENSMUSG00000097882	7.48081527009238	1.63020435608499	0.678806099610416	2.4015758800939	0.0163246229960822	0.0280827480695932	0610038B21Rik	70345
ENSMUSG00000058298	455.009857000743	-1.62998659693901	0.0801009197585615	-20.3491620552184	4.72278543208901e-92	3.40241850161612e-90	Mcm9	71567
ENSMUSG00000051401	12.4624915973908	1.62996818182598	0.640233725445485	2.54589553321612	0.010899780222824	0.0193692576495035	Kctd16	383348
ENSMUSG00000071226	747.104180878703	-1.629879378174	0.135770337528346	-12.0046794303189	3.35762370443155e-33	4.27197832411549e-32	Cecr2	330409
ENSMUSG00000105692	326.398402733319	-1.62968952237382	0.111882246748788	-14.5661136572722	4.61403545862744e-48	9.75786343911653e-47	NA	NA
ENSMUSG00000044694	48.6013414281987	1.62919614683303	0.309071391035426	5.27126157285223	1.35489212632308e-07	4.35312833626217e-07	NA	NA
ENSMUSG00000008999	1299.43837754119	-1.62894479363421	0.195390198877185	-8.33688078007486	7.62758973993771e-17	4.69470670464009e-16	Bmp7	12162
ENSMUSG00000051716	2.38962613668159	1.62886876261483	1.06831829040836	1.5247036180502	0.127333038927804	0.178824547127742	Apon	28194
ENSMUSG00000027520	234.12144206761	-1.6279321430095	0.220135177351983	-7.39514766604761	1.41251214326999e-13	7.14482719246583e-13	Zdbf2	73884
ENSMUSG00000026639	113.069227961355	1.62785178699406	0.345459413722598	4.71213613620387	2.45133522458745e-06	7.0079610837705e-06	Lamb3	16780
ENSMUSG00000041343	646.447223288775	1.62773890601567	0.105763369637674	15.3903843229656	1.89900996130063e-53	4.69898039185346e-52	Ankrd42	73845
ENSMUSG00000108095	2.17329921142671	1.62765632318112	1.39239797064135	1.16895913201554	0.242420097394556	0.314891038073456	NA	NA
ENSMUSG00000106224	48.4196403986682	1.62752825835609	0.231099956536559	7.0425294870128	1.88780866782244e-12	8.85774500492473e-12	NA	NA
ENSMUSG00000102618	3.31541249355271	-1.62712642693601	1.24356051384916	-1.30844169528961	0.190723538202843	0.255394497222931	NA	NA
ENSMUSG00000081376	4.3569111981092	-1.62690578688588	0.8258193935177	-1.97005035199746	0.0488326001261781	0.0762397841816478	NA	NA
ENSMUSG00000102018	215.341353097207	1.62650913749286	0.128828678200515	12.6253654094105	1.53029444106021e-36	2.20204058634027e-35	K230010J24Rik	432964
ENSMUSG00000107277	54.6420002874047	-1.62576743981554	0.223506648022317	-7.27391088453532	3.49226415983968e-13	1.72207182190658e-12	NA	NA
ENSMUSG00000035455	668.813077383366	1.62570984527583	0.141819987054259	11.4631927349834	2.01931001886941e-30	2.28712881673287e-29	Fignl1	60530
ENSMUSG00000029759	169.988189679641	1.62561361770476	0.174079318438019	9.33835008254333	9.78469226840572e-21	7.36802752617131e-20	Pon3	269823
ENSMUSG00000082051	6.01487863723733	-1.62535253360764	0.567521272943086	-2.86394997174078	0.00418394086585008	0.00800467850634078	NA	NA
ENSMUSG00000031174	651.053753644804	1.62495527487092	0.148172925436872	10.9666139753934	5.53048729177944e-28	5.72943881481705e-27	Rpgr	19893
ENSMUSG00000058152	92.9420602232835	-1.6249084271093	0.230200843193218	-7.05865540963914	1.68121402303686e-12	7.91712724564701e-12	Chsy3	78923
ENSMUSG00000053158	52.5431769932701	-1.62345318206761	0.332660054879889	-4.88021678062243	1.05969294006789e-06	3.14232563726205e-06	Fes	14159
ENSMUSG00000097832	17.0813537090943	1.62342359501928	0.316230266051587	5.13367558168658	2.8413770400991e-07	8.88734202165088e-07	NA	NA
ENSMUSG00000020102	159.114552197199	1.62310309243893	0.269596596695293	6.02048806377705	1.73891929835671e-09	6.58099788887221e-09	Slc16a7	20503
ENSMUSG00000027434	457.48502067027	-1.62269004182875	0.180051099424302	-9.01238618934937	2.01620920254623e-19	1.42588235621334e-18	Nkx2-2	18088
ENSMUSG00000046879	615.398475267129	1.62224546164978	0.28585858875156	5.67499290028217	1.38694407816846e-08	4.87215383366836e-08	Irgm1	15944
ENSMUSG00000020592	1978.20967538396	1.62214889549173	0.122056483454866	13.2901493601655	2.64050613500673e-40	4.29140838051057e-39	Sdc1	20969
ENSMUSG00000062132	1.68295608931933	-1.62189951303479	1.86550978230484	-0.869413566425221	0.384620965373544	0.467101999234669	Arhgap33os	100504207
ENSMUSG00000110577	2.99130985396102	1.62185403889289	0.943930797837273	1.71819167528898	0.0857616594643288	0.126438603288359	NA	NA
ENSMUSG00000071103	420.929800379073	1.62164129794714	0.151576257605554	10.6985178520974	1.03419154882347e-26	1.02639073632782e-25	1700029J07Rik	69479
ENSMUSG00000085560	6.87364610228258	1.6209937962828	0.63430650711747	2.55553707567846	0.0106024065449694	0.0188835761540579	NA	NA
ENSMUSG00000036206	1976.49878318077	1.62078227843057	0.130558923256112	12.4141823324565	2.18911883280936e-35	3.03479546456278e-34	Sh3bp4	98402
ENSMUSG00000030664	13.8254061332266	1.62044492409155	0.481258053092757	3.36710193975544	0.000759626030908009	0.00162667018586314	NA	NA
ENSMUSG00000022941	3.015896999209	-1.62043771932273	0.888608245104826	-1.82356817894659	0.0682173809702815	0.102970427427354	Ripply3	170765
ENSMUSG00000027318	16.3398760106385	1.61998590137114	0.423710170019662	3.82333494920823	0.00013165873440607	0.00031160462851191	Adam33	110751
ENSMUSG00000086184	4.27815067584152	1.61995013442795	0.754814560107591	2.14615644695175	0.0318604990400944	0.0517765509509647	NA	NA
ENSMUSG00000079391	1.94030811770584	-1.61993719261268	1.81079550248966	-0.894599743806206	0.371001088843961	0.4533678285506	NA	NA
ENSMUSG00000065145	2.32431876213893	1.61981910013555	1.33533278367029	1.21304525729034	0.225112517849142	0.295148717387625	NA	NA
ENSMUSG00000049719	1.8797152588218	-1.61862756632302	1.77637322669339	-0.911197907061452	0.36219110660669	0.444207701801116	Prss46	74306
ENSMUSG00000108509	1.89471956761778	-1.61851080684794	1.77344223514625	-0.912638018184147	0.361432952247004	0.443475891206356	NA	NA
ENSMUSG00000092638	24.3607154061184	1.61834777998428	0.478022492773099	3.38550550329951	0.00071047284894973	0.00152916249485478	Mir5112	100628586
ENSMUSG00000021414	29.972762359324	-1.61803464722399	0.290394825662132	-5.5718439319113	2.52057173983113e-08	8.6592437209677e-08	Fam217a	71864
ENSMUSG00000026620	1195.38717189402	-1.61600914686359	0.0922153568676963	-17.5242953208121	9.34927153538211e-69	3.59775032306394e-67	Mark1	226778
ENSMUSG00000067321	19.8018270980828	1.6157801005714	0.404334404401509	3.99614794828815	6.43815071954582e-05	0.000158664744011418	NA	NA
ENSMUSG00000085020	7.88110907083543	1.61574544845987	0.597687749384541	2.70332703008161	0.0068649167222705	0.0126630973084662	NA	NA
ENSMUSG00000071567	51.1894079176243	-1.61497059974359	0.293402754213056	-5.50427893587826	3.70682261299577e-08	1.25307712731317e-07	NA	NA
ENSMUSG00000086235	1.66236036890656	-1.61441856796795	1.67617682405093	-0.963155285768881	0.335469600634277	0.41579837176991	NA	NA
ENSMUSG00000048997	722.312541805852	-1.61411743082571	0.116861822785746	-13.8121876961052	2.15195567058682e-43	3.8949688591272e-42	Atxn7l2	72522
ENSMUSG00000033720	10890.5813976061	-1.61391635548782	0.128054952253114	-12.6033107434826	2.02464067458658e-36	2.90009319052744e-35	Sfxn5	94282
ENSMUSG00000074252	26.8002307992056	-1.61379989548349	0.287827891277998	-5.60682249492216	2.06074812663731e-08	7.14321164010122e-08	Gm10654	665828
ENSMUSG00000058488	62.1326605575712	-1.61346719944415	0.566045116193504	-2.85042155348723	0.00436613191189583	0.00832208678869596	Kl	16591
ENSMUSG00000101840	2.12825798720275	-1.61290434446065	1.64331244923534	-0.981495847129475	0.326348281335792	0.405614049764769	NA	NA
ENSMUSG00000044912	41.6844656846937	-1.61211449106382	0.220475417489096	-7.31199200991896	2.63210766477692e-13	1.31026963566251e-12	Syt16	238266
ENSMUSG00000071893	14.5216447497946	1.61185686471	0.39092001606859	4.12323953354996	3.73580852163953e-05	9.44831038742927e-05	Vmn1r4	171194
ENSMUSG00000096957	25.8174120487704	1.61172431065266	0.465810756290615	3.46004099065313	0.00054009316476143	0.00118216419409593	E230013L22Rik	102132
ENSMUSG00000030747	1037.72414267619	1.61166526226617	0.142995675281917	11.270727307583	1.83051526118927e-29	1.99910098579085e-28	Dgat2	67800
ENSMUSG00000069041	5.00661600141712	1.6114839289871	0.678698971346512	2.37437213996358	0.0175788233099341	0.0300427381651382	Slc25a31	73333
ENSMUSG00000040552	33.1141508184974	-1.61142288847383	0.45166998292407	-3.56769975733526	0.000360128815696841	0.000807460251765988	C3ar1	12267
ENSMUSG00000064672	5.49048678629563	1.61111478285225	0.853663812382003	1.88729422459259	0.0591207628243476	0.0904430308427497	NA	NA
ENSMUSG00000025602	243.578791338896	-1.61088957054838	0.132771501202102	-12.1327962398822	7.07902164890972e-34	9.26980588149543e-33	Zfp202	80902
ENSMUSG00000022667	3.21693257998145	-1.60975730769505	1.04388185702313	-1.5420876384284	0.123052298459827	0.17341124641212	Cd200r1	57781
ENSMUSG00000020420	140.00858501442	-1.60967781012119	0.168042052022253	-9.57901781577878	9.79721627131472e-22	7.77443962187065e-21	Zfp607a	545938
ENSMUSG00000104000	2.52037579171619	-1.60952042765933	1.57496852250798	-1.02193815600602	0.306810171877107	0.384835021501066	NA	NA
ENSMUSG00000096160	11.5137253530764	1.60951263204353	0.498476830567478	3.22886147027381	0.00124284082435706	0.00258265003154885	NA	NA
ENSMUSG00000074277	5.79469786015624	1.60903341749428	0.783395363811126	2.05392256812259	0.0399831866545242	0.0636354165116515	Phldb3	232970
ENSMUSG00000050711	90.6900454313078	-1.60862806426283	0.250865788786274	-6.4123054484456	1.43335285035523e-10	5.91234506867946e-10	Scg2	20254
ENSMUSG00000002831	664.021076472044	1.60862133886945	0.331237272157778	4.85640196343368	1.19537921984502e-06	3.52422750538772e-06	Plin4	57435
ENSMUSG00000040594	233.64086597409	-1.60852851474364	0.141594722016163	-11.3600880868994	6.60779775974625e-30	7.36647083586526e-29	Ranbp17	66011
ENSMUSG00000028019	664.872371986586	-1.608321432726	0.119965534470132	-13.4065291321353	5.53701494170187e-41	9.24504782021392e-40	Pdgfc	54635
ENSMUSG00000006342	854.521534034852	1.60813498132959	0.244334130874256	6.58170422435661	4.65086105441337e-11	1.98974629962276e-10	Susd2	71733
ENSMUSG00000074228	10.8450871746605	-1.60805933793372	0.454964121700068	-3.53447505250495	0.000408586004019583	0.000910071998613513	NA	NA
ENSMUSG00000040936	864.041491549228	1.60734916792365	0.123543670256171	13.010372482789	1.0682013701226e-38	1.66701624330283e-37	Ulk4	209012
ENSMUSG00000026358	3.94590742187358	-1.60674004569542	0.792227432312352	-2.02812977708392	0.0425470045518495	0.0672380353605763	Rgs1	50778
ENSMUSG00000023935	90.7014716416065	1.60664667059346	0.188500227084577	8.52331424445754	1.55051362962584e-17	9.90966724367903e-17	Spats1	71020
ENSMUSG00000092202	4.15103614057409	-1.60576679284354	1.5063689336534	-1.06598506977243	0.286430391123154	0.362897709978035	NA	NA
ENSMUSG00000092644	5.17300554475048	-1.60574124820635	0.744232411583368	-2.15758037840641	0.0309604716099307	0.0504444937479613	NA	NA
ENSMUSG00000093637	6.60314282733793	-1.60567543976581	1.50486207961548	-1.06699176058453	0.285975556589622	0.362452275825438	NA	NA
ENSMUSG00000061298	113.484389342042	1.60514957910587	0.153079869523861	10.4856999427718	1.00498733163739e-25	9.60112462524714e-25	Agbl4	78933
ENSMUSG00000100987	11.505477200992	1.60464499024097	0.689074503787881	2.32869592681218	0.0198751800599325	0.0335884734238499	NA	NA
ENSMUSG00000097527	14.1313552183983	1.60432242720065	0.437056683163962	3.67074223779524	0.000241847141658656	0.000554303457146725	1700112J16Rik	76628
ENSMUSG00000106943	10.1971162494606	1.60411609770905	0.705428547750171	2.27395971261026	0.0229684089145236	0.0383674052819543	Dancr	70036
ENSMUSG00000107811	26.934404687234	1.60410670117719	0.347803701300655	4.61210359515563	3.98614231769129e-06	1.11462846966952e-05	NA	NA
ENSMUSG00000097784	44.3703932936251	1.60404498421002	0.278808593956169	5.7532121282538	8.75634963473586e-09	3.12698310619293e-08	NA	NA
ENSMUSG00000079343	28.7793375016745	-1.60382650308159	0.307825337546993	-5.21018352765308	1.88653921469131e-07	5.98684664419586e-07	C1s2	317677
ENSMUSG00000085689	6.78127834201247	-1.60330622512756	0.576969750888584	-2.77883931117416	0.00545535043038701	0.0102295967747819	NA	NA
ENSMUSG00000092060	631.00796116836	-1.60304996263554	0.108728936885714	-14.7435448975328	3.38537986028601e-49	7.39432919185532e-48	Bend4	666938
ENSMUSG00000097637	9.33162619812454	1.60277449470988	0.559916523838555	2.8625240129045	0.00420281412299344	0.0080365881754882	4933417D19Rik	71186
ENSMUSG00000028575	5.47001604579136	1.60249969639917	0.855600582768375	1.87295302115636	0.0610748725460117	0.0931619697642148	Eqtn	67753
ENSMUSG00000104572	54.3313943127392	-1.6022803886897	1.4482621083442	-1.10634696541332	0.268576371015744	0.343505739250812	NA	NA
ENSMUSG00000097055	80.6323558243306	1.60198800829202	0.217880343595582	7.35260456200468	1.9438136459518e-13	9.73368670066062e-13	NA	NA
ENSMUSG00000089808	3.1622661791826	-1.60186782926775	0.861026304310129	-1.86041683192385	0.0628265751100831	0.0954826625324288	NA	NA
ENSMUSG00000034555	4.71440624011648	1.60170868650842	0.787115828425902	2.03490849588372	0.0418600809853975	0.0663008404449031	Tex16	83556
ENSMUSG00000006014	12.3511894544785	-1.60152530079457	0.754303293290159	-2.12318481841562	0.0337383676325266	0.0545619453882025	Prg4	96875
ENSMUSG00000097015	7.38268021947749	1.60113487462561	0.794898266585955	2.01426389002256	0.043981835015072	0.069306716923851	Gm26705	381967
ENSMUSG00000061517	1968.51514343586	-1.60105568527996	0.134818992520418	-11.8755944941324	1.58503219956525e-32	1.95992754761099e-31	Sox21	223227
ENSMUSG00000048924	15.3621521482627	-1.60097380547024	0.466255791940735	-3.43368132502198	0.000595443793274911	0.00129644138620983	Ccdc125	76041
ENSMUSG00000032564	16.7868557491986	-1.60061772708445	0.350639162029901	-4.56485726756314	4.99834297346674e-06	1.3834058465296e-05	Cpne4	74020
ENSMUSG00000107240	77.8592262169218	1.60040794628542	0.302987306911132	5.28209568447312	1.27714461490767e-07	4.11416194448998e-07	NA	NA
ENSMUSG00000086292	6.71614224988465	1.60031359560113	0.870975331205712	1.83738108102991	0.0661536577545665	0.100123592908189	NA	NA
ENSMUSG00000086275	17.5760745053968	-1.60021377358968	1.45406176689153	-1.10051292869806	0.271108699671238	0.346220589205865	NA	NA
ENSMUSG00000045441	33.0484209984461	-1.6001706202369	0.355465852605538	-4.50161557997138	6.74388752981085e-06	1.84124553544401e-05	Gprin3	243385
ENSMUSG00000000983	19.664236944853	-1.60008855225253	1.45663788757867	-1.09848066283125	0.271994656941248	0.347130080558172	Wfdc18	14038
ENSMUSG00000096968	11.4322700269343	1.60000945679518	0.491416497696157	3.255913190331	0.00113028303672576	0.00236305510618222	NA	NA
ENSMUSG00000032066	164.010852838474	-1.59997140693485	0.193952784305737	-8.24928300288148	1.59347670154889e-16	9.64558224879716e-16	Bco2	170752
ENSMUSG00000078648	2.19315579036786	1.59994758840644	1.40726789998125	1.13691756091911	0.25557275019073	0.329521185303422	LOC102634389	102634389
ENSMUSG00000034587	288.299663167248	1.59964383664029	0.136802730752445	11.6930694865658	1.38296334682772e-31	1.6452546626879e-30	8430429K09Rik	71523
ENSMUSG00000041696	108.960138171537	-1.59949149083491	0.204078057163609	-7.83764561984533	4.59072426625613e-15	2.55307477353698e-14	Rasl12	70784
ENSMUSG00000037813	845.292081392265	-1.59927437725284	0.240760579951921	-6.64259231130034	3.08213504846449e-11	1.33445819546621e-10	D630003M21Rik	228846
ENSMUSG00000102564	11.033124734424	1.59894094889028	0.648701180157157	2.46483434561183	0.0137076608773583	0.0238894695794887	NA	NA
ENSMUSG00000016946	4084.28546467606	-1.59866262464806	0.0763052710598187	-20.9508806199614	1.84193606073864e-97	1.58097113525821e-95	Kctd5	69259
ENSMUSG00000032773	34.1002896345627	1.59863796118857	0.298157878859561	5.36171630715672	8.24349325786329e-08	2.70551571852173e-07	Chrm1	12669
ENSMUSG00000054450	6.48619516074524	-1.59863259305294	1.48913738430218	-1.07352928608536	0.283033705979456	0.359423199531098	NA	NA
ENSMUSG00000091408	5.37572412756216	1.59857137274916	0.629809944539441	2.53818058385557	0.0111430469900047	0.0197679776773271	NA	NA
ENSMUSG00000021376	488.988334539465	-1.59853761888422	0.101086363776818	-15.813583149687	2.50788281308944e-56	6.695711913975e-55	Tpmt	22017
ENSMUSG00000089791	17.939227877711	-1.59844935310596	0.660878316801026	-2.41867422862841	0.015577183773402	0.026893805221416	NA	NA
ENSMUSG00000032013	16.6359715197825	-1.59844204292904	0.314279300525031	-5.08605574805183	3.65586633635447e-07	1.13412891442492e-06	Trim29	72169
ENSMUSG00000046834	28.3530528069799	-1.59803846929903	0.290115454997481	-5.50828451835805	3.62347426650969e-08	1.22678890690319e-07	Krt1	16678
ENSMUSG00000097887	11.1110121237182	1.59802588792903	0.464935750518483	3.43708971862662	0.000588000797618556	0.00128125163884099	NA	NA
ENSMUSG00000050345	2.93645837345247	-1.59785038967132	1.00788293765051	-1.58535314963868	0.112886119460037	0.160900798060158	4930486L24Rik	214639
ENSMUSG00000028298	41.4207197097337	-1.59764633104621	1.51314917277907	-1.05584192212322	0.291040441716308	0.368008510520783	Cga	12640
ENSMUSG00000024962	1926.7105029286	-1.59741754360707	0.118976828552658	-13.4262911782025	4.24127009204072e-41	7.11400211697791e-40	Vegfb	22340
ENSMUSG00000040511	1031.26727746577	1.59734481855444	0.172493276788552	9.26033088531628	2.03799657877395e-20	1.51491538651556e-19	Pvr	52118
ENSMUSG00000048720	1082.7831832829	-1.59680516460867	0.0956799060814915	-16.6890335704203	1.57499663775499e-62	5.13462924649711e-61	Tbc1d12	209478
ENSMUSG00000103697	11.227976936048	1.5967633643092	0.582037613063726	2.74340236519109	0.00608061274717107	0.0113199444118944	NA	NA
ENSMUSG00000097182	4.54352328825784	-1.59588814076076	0.687270189465967	-2.32206803848254	0.0202292723416652	0.0341343726895569	A830009L08Rik	320297
ENSMUSG00000066643	2481.32031956983	1.59574317935699	0.105435876128119	15.1347267927849	9.55768008820383e-52	2.23815919110322e-50	Wdr35	74682
ENSMUSG00000029847	23.9434937104707	-1.5956992395599	0.367692574010584	-4.3397646630578	1.42635385921404e-05	3.77514735587933e-05	Slc23a4	243753
ENSMUSG00000031145	55.6756335718133	-1.59562880092985	0.250623382334103	-6.36663980060223	1.932141944506e-10	7.88100147514949e-10	Prickle3	54630
ENSMUSG00000085237	4.26368359086688	1.59543657755312	1.0856633833725	1.46954995626459	0.141683682407101	0.196690393829368	NA	NA
ENSMUSG00000110774	4.52958794286376	-1.59537463218359	1.5744546400564	-1.01328713549121	0.310923030446196	0.389282720683434	NA	NA
ENSMUSG00000081058	67.6202760700955	1.5953507776996	0.258361417648875	6.17488010484505	6.62136983033975e-10	2.59759613072765e-09	Hist2h3c2	97114
ENSMUSG00000095154	2.17311808676983	1.59445311454592	1.18422569839559	1.34640982433173	0.17817038431709	0.240563958129496	Mir344i	100885843
ENSMUSG00000053472	2.11888058981897	-1.59433833130419	1.6056282672078	-0.992968524449784	0.320725293662331	0.399597237335132	NA	NA
ENSMUSG00000006651	19947.8164799175	-1.59422810240369	0.232184536486047	-6.86621136158003	6.59293710621982e-12	2.98263551647042e-11	Aplp1	11803
ENSMUSG00000038963	76.7595099160474	1.59405109657233	0.380585539616945	4.18841740066301	2.80906513364404e-05	7.20817332495159e-05	Slco4a1	108115
ENSMUSG00000104011	19.6327103388292	-1.593846774963	0.350090144173424	-4.55267536515813	5.29679756485572e-06	1.46269363946933e-05	NA	NA
ENSMUSG00000030966	240.712838386654	1.59341820305076	0.143193737976614	11.1277086942935	9.19692070903903e-29	9.79563445175543e-28	Trim21	20821
ENSMUSG00000101236	5.59761900516777	1.59340673453201	0.59797458662179	2.66467299811826	0.00770632174589473	0.0141079683097738	NA	NA
ENSMUSG00000085569	3.03498648462154	-1.59328041942086	1.6403353571333	-0.97131383073113	0.331392023538782	0.411394177017946	NA	NA
ENSMUSG00000074785	1403.92692739708	-1.59309508013277	0.148494873335915	-10.7282833699516	7.49760224347734e-27	7.49521447206222e-26	Plxnc1	54712
ENSMUSG00000044216	57.0049444627805	1.59275797830381	0.273837827862046	5.81642788631163	6.01184603184135e-09	2.17409961911866e-08	Kcnj4	16520
ENSMUSG00000084038	3.00444559137197	-1.59227961872549	0.98105142868671	-1.62303379024381	0.104582181734363	0.150381799571308	NA	NA
ENSMUSG00000086075	129.470425525417	1.5920401140493	0.178393829857381	8.92430032654201	4.48525345145845e-19	3.10995500438298e-18	NA	NA
ENSMUSG00000015647	10652.5546545501	1.59202272739733	0.16387129871011	9.71507969930498	2.60045507796739e-22	2.12100220594571e-21	Lama5	16776
ENSMUSG00000026687	2693.27305836648	-1.59188422823224	0.0830703724226842	-19.1630804317611	7.52830623023702e-82	4.10470155823817e-80	Aldh9a1	56752
ENSMUSG00000094973	2.68769515725959	-1.59188060924841	1.20294189938246	-1.3233229385938	0.185728006554281	0.249678891894599	Gm8994	668137
ENSMUSG00000103912	2.16846042720254	-1.59140444645863	1.70947450754035	-0.930931955661858	0.351888763226447	0.433386682045553	NA	NA
ENSMUSG00000074024	206.745966801624	1.59110848592544	0.179604347044772	8.85896422946163	8.07612772122139e-19	5.5299705334496e-18	4632427E13Rik	666737
ENSMUSG00000045930	38.0124088802506	-1.59100406681273	0.32243100287951	-4.9344016319897	8.03968515456709e-07	2.40905498297154e-06	Clec14a	66864
ENSMUSG00000016087	39.9915182887577	-1.59062687584536	0.368853902183381	-4.31234932429849	1.61528958966076e-05	4.24859446416278e-05	Fli1	14247
ENSMUSG00000041817	87.9347097811846	-1.59057877507984	0.249535707272069	-6.37415299184271	1.83976865545846e-10	7.52097426351419e-10	Fam169a	320557
ENSMUSG00000045838	1274.73124803922	1.59000822310711	0.129819693521258	12.2478198798608	1.72572853056902e-34	2.31216054891421e-33	Ccdc9b	214239
ENSMUSG00000078949	6.66159109097419	-1.589909223046	1.11696884665431	-1.42341411562937	0.15461614289128	0.212322371063539	R3hdml	100043899
ENSMUSG00000003051	13.1740937188253	-1.58948612373951	0.48217145450863	-3.29651643388827	0.000978918873401536	0.00206646021762436	Elf3	13710
ENSMUSG00000007987	1717.98212610696	1.58929005729331	0.0843728501180519	18.8365102644942	3.79155304713111e-79	1.92851377556972e-77	Ift22	67286
ENSMUSG00000021461	507.134647907547	-1.58924984457101	0.134990528018683	-11.7730471011348	5.37474313714147e-32	6.49968249600492e-31	Fancc	14088
ENSMUSG00000025491	53.2625566792277	-1.58922157069881	0.239655816133686	-6.63126644008633	3.32818844555416e-11	1.43741503750149e-10	Ifitm1	68713
ENSMUSG00000037843	14.0517799115011	-1.58904644035023	0.318832826794996	-4.98394866150958	6.22996157518997e-07	1.88789057635704e-06	Vstm2l	277432
ENSMUSG00000002109	410.283635503288	-1.588543314839	0.11018355636645	-14.4172448886638	4.03115691987563e-47	8.2091391103269e-46	Ddb2	107986
ENSMUSG00000102995	61.9254510801088	-1.58821166771615	0.311501255948811	-5.09857227663038	3.42224861880271e-07	1.06436049399791e-06	NA	NA
ENSMUSG00000108268	2.97988088979562	-1.58817312908886	1.06479609604575	-1.49152794134645	0.135822940964109	0.189452007986057	NA	NA
ENSMUSG00000102059	26.9206227587662	1.58816400448527	0.324999101729723	4.88667198165374	1.02554744948546e-06	3.04477153189352e-06	Gm20257	100504501
ENSMUSG00000087343	2.06884642596592	-1.58805213974882	1.29928212791508	-1.22225350878729	0.221611774517115	0.291114696088036	1700021N21Rik	69409
ENSMUSG00000001794	12320.9871896768	1.58801463614381	0.0735959594383929	21.5774703973135	2.92435138205782e-103	2.86860593383734e-101	Capns1	12336
ENSMUSG00000043498	279.81533861827	-1.58794962860025	0.182795356118802	-8.68703484769174	3.72022035775457e-18	2.44963745642617e-17	NA	NA
ENSMUSG00000052479	2.2303435306642	-1.58793061658593	1.10922402513432	-1.43156889916231	0.152267235658852	0.209503316789727	A330008L17Rik	234624
ENSMUSG00000057766	349.281786291252	1.58755349834892	0.126814472474932	12.5187091612335	5.89866493815847e-36	8.34587023091797e-35	Ankrd29	225187
ENSMUSG00000022935	74.7178763878089	-1.58747434855553	0.195469181463699	-8.12135364085692	4.61012547603593e-16	2.71722873081914e-15	Grik1	14805
ENSMUSG00000091534	12.1739041519795	1.58724018417771	0.498315823828313	3.18520927548264	0.0014464936210107	0.00298075629133153	NA	NA
ENSMUSG00000059142	633.598616228056	-1.58695821980858	0.185611467876092	-8.54989316106256	1.23202500520063e-17	7.90633336427378e-17	Zfp945	240041
ENSMUSG00000022747	823.39817943387	1.58685613782632	0.248124951066911	6.39539123737054	1.60136794326582e-10	6.58190381918815e-10	St3gal6	54613
ENSMUSG00000091844	6.65366992095778	1.58676212316576	0.670812388030601	2.36543354219239	0.0180089751594609	0.0307181502234773	NA	NA
ENSMUSG00000090031	99.7649139787517	1.58645018654169	0.237133307738234	6.69011958578563	2.22988298858905e-11	9.77793233052627e-11	NA	NA
ENSMUSG00000044788	1376.91077015418	-1.58576412222961	0.162922282558771	-9.73325500554278	2.17518831971754e-22	1.77876490320631e-21	Fads6	328035
ENSMUSG00000084939	32.4032154611235	1.58550930746993	0.509747543867946	3.1103814555714	0.00186845877561345	0.00378253590165416	NA	NA
ENSMUSG00000034780	842.649844130491	-1.58495821240259	0.134793491311471	-11.7584179842941	6.39207588283673e-32	7.70027869372651e-31	B3galt1	26877
ENSMUSG00000030609	2503.59253373205	1.5849083882502	0.135575021480389	11.6902683912129	1.42934203937256e-31	1.6985901909753e-30	Aen	68048
ENSMUSG00000104605	12.8340630262677	-1.58429740861508	0.350346321115882	-4.52208946727044	6.12321665787079e-06	1.67887995537054e-05	NA	NA
ENSMUSG00000028893	1820.06786030694	1.58384330464904	0.110583910418973	14.3225474542208	1.58215571601693e-46	3.1748591368073e-45	Sesn2	230784
ENSMUSG00000029217	152.727546564744	-1.58377572861638	0.19503872875928	-8.1203140457868	4.64978904810098e-16	2.73987167481692e-15	Tec	21682
ENSMUSG00000103766	3.11452037213216	1.58359777593786	0.919058965106096	1.72306439092845	0.0848768813815677	0.125235006352215	NA	NA
ENSMUSG00000104195	35.693832390281	1.58317201919283	0.319835543351816	4.94995647638622	7.42300798128409e-07	2.23147022935302e-06	NA	NA
ENSMUSG00000102742	661.369216463016	-1.58286594869089	0.096857214660226	-16.342261691538	4.93864603427841e-60	1.47641999062856e-58	Pcdhga11	93723
ENSMUSG00000045813	82.4467983403928	-1.58247922208337	0.209404206647703	-7.55705555020537	4.1229591830998e-14	2.1580224423595e-13	NA	NA
ENSMUSG00000020940	23.2749378322649	1.58218075140258	0.374735368418168	4.22212815961641	2.42006432595174e-05	6.25380141528139e-05	1700023F06Rik	69441
ENSMUSG00000097787	212.565844878949	1.58182483763684	0.140870946247451	11.2288933933775	2.94139264583044e-29	3.18380397077991e-28	2700046G09Rik	67188
ENSMUSG00000097381	5.38811701956647	1.58145261106752	0.730188073884517	2.16581544896286	0.0303252923226042	0.049486643015565	NA	NA
ENSMUSG00000056481	403.373634574941	-1.58140647462007	0.447808313975623	-3.53143616423826	0.000413309609711652	0.000919754107169751	Cd248	70445
ENSMUSG00000040543	617.408631421767	1.58079917927366	0.163514006471007	9.66766831411445	4.13695922623943e-22	3.34811805076092e-21	Pitpnm3	327958
ENSMUSG00000044024	62.3703963419823	-1.58032143777692	0.227846155217257	-6.93591443871433	4.03601832265656e-12	1.85297598419834e-11	Rell2	225392
ENSMUSG00000052221	489.425808360578	1.58023565581164	0.156343463659421	10.1074622425791	5.11931490214569e-24	4.50667894009805e-23	Ppp1r36	210762
ENSMUSG00000110747	1.75710962898769	-1.58007327919618	1.61332111970104	-0.979391678383892	0.327386487257461	0.406812378245104	NA	NA
ENSMUSG00000097365	83.3272612579583	-1.57997004354415	0.319610387199055	-4.94342520401296	7.67618088099953e-07	2.30390277965036e-06	C030034L19Rik	320088
ENSMUSG00000051497	1620.76830666588	-1.57931417914629	0.338155620664225	-4.67037684023736	3.00647692696986e-06	8.52514098803828e-06	Kcnj16	16517
ENSMUSG00000087236	5.01726749339342	1.57888980572603	0.697671791452709	2.26308391004089	0.0236305172093888	0.0393776243471788	Kif28	383592
ENSMUSG00000031204	7.022178874041	1.5783525620159	1.43889349344908	1.09692105023877	0.272675905897696	0.347817698844193	Asb12	70392
ENSMUSG00000040918	582.180731865621	1.57832468090628	0.12332055304325	12.7985533794414	1.67033837631804e-37	2.48324392035428e-36	Slc19a2	116914
ENSMUSG00000022707	974.616196830907	1.57803911209869	0.284838418080109	5.54012033466242	3.02263873390163e-08	1.03067102576071e-07	Gbe1	74185
ENSMUSG00000021476	1726.53482992895	1.57760298986478	0.0980068693909136	16.0968613697097	2.68377375798385e-58	7.6287918220154e-57	Habp4	56541
ENSMUSG00000033855	1428.93656354642	1.57694900608856	0.103735139571727	15.2016858761557	3.44636123166769e-52	8.20443069809688e-51	Ston1	77057
ENSMUSG00000020108	2710.59640054178	-1.57694028384641	0.262231661719255	-6.01353884388941	1.81516410281642e-09	6.85891673795104e-09	Ddit4	74747
ENSMUSG00000021714	166.234561612551	1.57692009902243	0.219281264724191	7.19131249541934	6.41714178799715e-13	3.11198094256591e-12	Cenpk	60411
ENSMUSG00000101603	4.87908419209873	-1.57685817849854	0.985728904297564	-1.59968747149828	0.109667932579963	0.156822431509796	NA	NA
ENSMUSG00000045165	34.5215295654845	-1.57676045974194	0.561257737486194	-2.80933402683063	0.00496441093081638	0.00937864339977889	AI467606	101602
ENSMUSG00000046991	89.1815530561843	1.5767185969367	0.200597579912208	7.86010777212146	3.83803095963835e-15	2.1442424173947e-14	Wdr27	71682
ENSMUSG00000040247	26.2156995171633	-1.57668314117138	0.326993152045001	-4.8217619583495	1.42295693249887e-06	4.16944028241068e-06	Tbc1d10c	108995
ENSMUSG00000083246	14.650020606178	1.57651829913936	0.452079245255832	3.48726095188733	0.000487994956164118	0.0010747432266006	NA	NA
ENSMUSG00000071392	130.470136540786	1.57631979105488	0.230582599168681	6.83624782068545	8.12942656304237e-12	3.65740970249242e-11	Ect2l	100045792
ENSMUSG00000033948	323.132582410165	-1.57592323907457	0.0968434427501211	-16.2728956584167	1.53713511661169e-59	4.52754288435772e-58	Zswim5	74464
ENSMUSG00000064115	2486.36454748262	-1.5755722078912	0.153499354876474	-10.264357196544	1.01997990200718e-24	9.30345304558068e-24	Cadm2	239857
ENSMUSG00000092021	49.3965926128486	-1.57539760246634	0.37077924793885	-4.24888288981632	2.14839189647805e-05	5.58525971856508e-05	Gbp11	634650
ENSMUSG00000024397	8.74808487915894	-1.57538805126894	0.592816953262059	-2.65746119877332	0.0078731652941082	0.0143864499798287	Aif1	11629
ENSMUSG00000075266	290.906268163395	1.57508646405143	0.174823261002192	9.00959320299879	2.0682222827157e-19	1.46172557793863e-18	Cenpw	66311
ENSMUSG00000025175	283.680479554683	1.57471202521858	0.215756336832898	7.2985667458666	2.90849216365994e-13	1.44327683631662e-12	Fn3k	63828
ENSMUSG00000023064	344.410520184368	1.57463219506184	0.213225423540985	7.38482385877016	1.52655345396874e-13	7.70217199633872e-13	Sncg	20618
ENSMUSG00000071860	2.23791952993767	1.57461430006124	1.39680408580553	1.12729789099462	0.259616553791943	0.333892568713512	2900055J20Rik	73001
ENSMUSG00000034685	1156.88889659454	-1.57451896718952	0.197124062009221	-7.98745191805083	1.3775635700411e-15	7.88876839314909e-15	Fam171a2	217219
ENSMUSG00000030494	513.914356597891	1.57427651207024	0.203076918675863	7.75211935622772	9.0371385641449e-15	4.9334918178871e-14	Rhpn2	52428
ENSMUSG00000031303	68.690524869739	-1.57426339313327	0.200219274517984	-7.86269652071815	3.7595108506156e-15	2.10304816498413e-14	Map3k15	270672
ENSMUSG00000104414	3.26354755281718	1.57353281316541	1.38177703020281	1.13877476522711	0.254797109550789	0.328694703702195	NA	NA
ENSMUSG00000105199	4.90722300040657	1.57336086762249	0.665975640129192	2.36249011648125	0.0181526254672831	0.0309463604152852	NA	NA
ENSMUSG00000034035	171.147961466758	1.57303538022238	0.123459328584395	12.7413245986274	3.48428356145431e-37	5.12450888191671e-36	Ccdc17	622665
ENSMUSG00000067389	2.41795732341244	1.57296891369438	1.37834764639991	1.1411989695073	0.253787133083886	0.327545649060336	NA	NA
ENSMUSG00000109975	43.6598061249862	1.57286674876456	0.222813920553914	7.05910449784478	1.67579019898403e-12	7.89327717948038e-12	NA	NA
ENSMUSG00000097242	25.5795939574562	-1.57254099325054	0.329777397797795	-4.76849233377343	1.85609734792317e-06	5.37764069434545e-06	Gm16907	100504114
ENSMUSG00000015312	2068.24932881579	-1.57238813296274	0.155702631668243	-10.0986612500747	5.60014463904205e-24	4.92011108171415e-23	Gadd45b	17873
ENSMUSG00000103569	5.28000818435619	1.57225101398593	0.842083791253594	1.86709568610192	0.0618882267464092	0.0942150026899504	NA	NA
ENSMUSG00000063652	95.9699408486433	-1.57215448628313	0.146846244759172	-10.7061265942583	9.52647584300544e-27	9.47601872785688e-26	Slc22a21	56517
ENSMUSG00000097828	13.4790439350319	1.5719669105175	0.580250845757088	2.70911610385757	0.00674627271416942	0.0124588880776975	NA	NA
ENSMUSG00000029596	315.704065688433	1.57165386865558	0.183458860007607	8.56679186053163	1.06407974694992e-17	6.85459521540035e-17	Sdsl	257635
ENSMUSG00000038702	666.28360036352	1.57152276774477	0.165391025832329	9.50186238845848	2.06169510020597e-21	1.60701051567314e-20	Dsel	319901
ENSMUSG00000027932	327.237670685629	1.5712656447302	0.150952138302782	10.4090320441737	2.25502793123248e-25	2.11841508050326e-24	Slc27a3	26568
ENSMUSG00000038695	3302.29794144477	1.5712485772758	0.137483561377446	11.4286287141057	3.00821811270227e-30	3.38972187643112e-29	Josd2	66124
ENSMUSG00000031517	11181.0387307919	-1.57117138956637	0.125323867403475	-12.5368887995457	4.69051307731386e-36	6.64933186114951e-35	Gpm6a	234267
ENSMUSG00000110823	1.36061796009868	1.57099358000161	1.8366783729418	0.855344954862921	0.392360207176891	0.474952117248669	Gm36799	102640821
ENSMUSG00000029452	73.780182833197	1.57090075518247	0.209223399928034	7.50824599792763	5.99248202639691e-14	3.10475849012071e-13	Tmem116	77462
ENSMUSG00000110773	34.5479141830257	1.57064035603282	0.316869571582334	4.95674087035116	7.16854818178562e-07	2.15773300271747e-06	NA	NA
ENSMUSG00000050296	9.27996365715635	1.57032770205152	0.454954989287938	3.45161112423293	0.00055725023561476	0.00121702210785838	Abca12	74591
ENSMUSG00000105078	11.2491170915332	1.57029049297522	0.434140872823646	3.61700680878552	0.000298029467087278	0.000674904821221144	Vamp9	102639650
ENSMUSG00000031880	88.2760352279228	-1.57019532795986	0.250119512325694	-6.27778022338069	3.43440908801087e-10	1.37758800457946e-09	Rrad	56437
ENSMUSG00000041219	2017.90840532435	1.56975497676142	0.132155063372655	11.8781296508858	1.53769491434985e-32	1.9046093772835e-31	Arhgap11a	228482
ENSMUSG00000021263	6.49691399975994	-1.56955755735381	1.05119331710519	-1.4931198018611	0.135405830013851	0.18901418606787	Degs2	70059
ENSMUSG00000068303	23.046042886516	1.56951747383456	0.487137281813433	3.2219202521142	0.00127334571396972	0.00264104449434177	NA	NA
ENSMUSG00000032254	1441.08034117534	1.56941656701025	0.140204159907908	11.193794592408	4.37309327460054e-29	4.68960363703258e-28	Kif23	71819
ENSMUSG00000029703	1566.87427560879	1.56937772379576	0.103973451003889	15.0940236054785	1.77292924066166e-51	4.13551743153489e-50	Lrwd1	71735
ENSMUSG00000031844	2.19815142988506	1.56928653934826	1.51025449481448	1.03908748143871	0.298764052492539	0.376224570199928	Hsd17b2	15486
ENSMUSG00000110358	3.65857040931299	1.56902486418989	0.769565949178834	2.03884392996354	0.0414656063694723	0.0657234198049784	NA	NA
ENSMUSG00000032373	239.126372351777	1.5689978662664	0.423426403529344	3.70547951943593	0.000210991179209028	0.000487288760994353	Car12	76459
ENSMUSG00000069355	1.69738798779264	1.56886786279127	1.49612089910748	1.04862371999962	0.294351334359474	0.371412763861303	NA	NA
ENSMUSG00000086359	2.67964736197265	-1.56868215611116	1.14445630736452	-1.37067893812701	0.170475063283371	0.231355478745599	9630013K17Rik	78883
ENSMUSG00000097027	25.6478618613535	1.56835137488318	0.351803667945575	4.45803019633612	8.27162519422381e-06	2.24247279941616e-05	NA	NA
ENSMUSG00000108310	2.54415870906967	1.56831635007483	1.47889326735811	1.0604662180094	0.288932550857562	0.365709385944309	NA	NA
ENSMUSG00000085862	10.3264650949511	1.56803856864619	0.53348420229307	2.9392408658144	0.00329017271906746	0.00640855998192265	Gm13483	100502624
ENSMUSG00000024413	7014.56253627223	-1.56781076729914	0.079288217168661	-19.7735656480219	5.02927132536799e-87	3.1483811633137e-85	Npc1	18145
ENSMUSG00000039377	508.669886874275	-1.56680051183217	0.193951259480672	-8.0783208937517	6.56646274168775e-16	3.83736398465705e-15	Hlx	15284
ENSMUSG00000031610	896.348539049356	-1.56669572650848	0.163174969900808	-9.60132382718291	7.892413146468e-22	6.30159862163304e-21	Scrg1	20284
ENSMUSG00000052105	1564.54374475731	1.56581064129498	0.123859789685448	12.6417996128646	1.24178799673861e-36	1.78923328867787e-35	Mtcl1	68617
ENSMUSG00000062098	1440.99028372142	-1.56560565540355	0.0772431937147393	-20.2685256798853	2.43853319674145e-91	1.72844806232258e-89	Btbd3	228662
ENSMUSG00000092242	225.872123683471	-1.56509671942007	0.160224074611915	-9.7681744969409	1.54205457994058e-22	1.26999869883937e-21	NA	NA
ENSMUSG00000033006	3090.48414054921	1.56501117937489	0.426599726111289	3.66857052075701	0.000243910418712621	0.000558740995660177	Sox10	20665
ENSMUSG00000038801	3.19558166584992	1.56463543751521	0.919621007646027	1.70139157816788	0.0888694816844735	0.130423090141882	Scgb1c1	338417
ENSMUSG00000110126	264.725341158339	-1.56460052666294	0.280537342357178	-5.57715601608184	2.44482586165386e-08	8.40559515852298e-08	NA	NA
ENSMUSG00000097472	4.09243993519715	1.5644826223494	0.794400239516013	1.96938840716181	0.0489085059722991	0.0763420190189193	NA	NA
ENSMUSG00000030761	2345.38558574359	1.56382797461237	0.210955432882375	7.41307276729079	1.23406128268499e-13	6.26091631596333e-13	Myo7a	17921
ENSMUSG00000078144	2.76433721852576	1.56341038104872	1.38555091880229	1.12836732294197	0.259164822118015	0.333331107258204	Capns2	69543
ENSMUSG00000086256	26.1078369619887	1.56321135297741	0.305390919350338	5.11872244368905	3.07612274115723e-07	9.599722339362e-07	NA	NA
ENSMUSG00000069274	5.14517333714471	1.56318878303901	0.945686065258857	1.65296797792101	0.0983373808427341	0.142587255461093	Hist1h4f	319157
ENSMUSG00000109549	2.64078617468725	1.56313347066219	0.964375805066653	1.62087586856677	0.105044263140984	0.150977079670123	NA	NA
ENSMUSG00000061119	1460.62451760286	-1.56306797413137	0.093496680751944	-16.7178980211965	9.70834653612054e-63	3.18866215901609e-61	Prcp	72461
ENSMUSG00000042306	7.10681379751539	-1.56292394291007	0.646475433473491	-2.41760763361499	0.0156229127756307	0.0269685177483647	S100a14	66166
ENSMUSG00000027744	323.545953432315	1.562774560358	0.269397393329492	5.80100104549497	6.59201892723957e-09	2.37570004737141e-08	Stoml3	229277
ENSMUSG00000025510	5009.51415522057	1.56266411862311	0.102366507747661	15.2653846751826	1.30058589499397e-52	3.1266711018274e-51	Cd151	12476
ENSMUSG00000001105	1483.36251117317	1.562371403061	0.0793509748215176	19.6893788208048	2.65930563748642e-86	1.63220454671757e-84	Ift20	55978
ENSMUSG00000017774	2157.17288405291	1.56184209825147	0.135931844014807	11.4898911993082	1.48298586898562e-30	1.68750121694567e-29	Myo1c	17913
ENSMUSG00000033676	2048.53340199984	1.56161956101994	0.145597426596654	10.7255986422485	7.71856364876629e-27	7.70909086610644e-26	Gabrb3	14402
ENSMUSG00000037348	3275.93533418887	-1.561435639283	0.0856686074100554	-18.2264622536601	3.18254122005468e-74	1.40140236930384e-72	Paqr7	71904
ENSMUSG00000050545	284.751484292581	-1.56076013422794	0.171353199728908	-9.10843880766256	8.35759120058661e-20	6.02893471603708e-19	Fam228b	207921
ENSMUSG00000040904	5.22012937752337	-1.56073330118124	0.5780645171612	-2.69992925503506	0.00693542220424435	0.0127856390715547	NA	NA
ENSMUSG00000039095	353.876665981584	1.56063233102421	0.218422647696439	7.14501150628461	8.9988351337628e-13	4.32010933786694e-12	En2	13799
ENSMUSG00000004961	214.217734833027	1.56046869777238	0.15608977400774	9.99725131061439	1.56685738639968e-23	1.35226069722546e-22	Syt5	53420
ENSMUSG00000030474	11.0518050673078	1.55992041627931	0.534596613759622	2.91793920150179	0.00352353044528362	0.00683099827723814	Siglece	83382
ENSMUSG00000097259	1.81773030195935	1.55988302480642	1.4598392639426	1.06853066863925	0.285281203890084	0.361732282258685	NA	NA
ENSMUSG00000034768	7.10690692867145	1.55965177905561	0.611286656219528	2.55142454556623	0.010728355175493	0.0190877852851099	Asb16	217217
ENSMUSG00000027848	833.386184346178	1.55963601548577	0.263109380357635	5.92770965963209	3.0718901127871e-09	1.13864105007205e-08	Olfml3	99543
ENSMUSG00000041954	21.2943620889237	1.55908273977707	0.706480558402465	2.20683035256137	0.0273259136787216	0.045014051670625	Tnfrsf18	21936
ENSMUSG00000109792	88.5098776998982	1.55886457984624	1.26452490888796	1.23276700117922	0.217662706167342	0.286560973194429	NA	NA
ENSMUSG00000027524	83.9854263622288	1.5582577707876	0.278714562997433	5.59087316439202	2.25930575304142e-08	7.80439008199642e-08	Edn3	13616
ENSMUSG00000031284	343.044220564905	1.5580531482635	0.246949456523202	6.30919853074112	2.80484137393679e-10	1.1329187409837e-09	Pak3	18481
ENSMUSG00000036053	5531.7017980476	-1.55776062712064	0.127218800197355	-12.2447360351149	1.79259355625945e-34	2.40028386421017e-33	Fmnl2	71409
ENSMUSG00000051107	677.732517562572	-1.5575500795963	0.207712265740197	-7.49859462581983	6.45056781558134e-14	3.33423492382425e-13	NA	NA
ENSMUSG00000093793	4.60994672215767	-1.5574346185919	0.829828597202537	-1.87681483120998	0.0605434770166665	0.0924283902235262	NA	NA
ENSMUSG00000089979	11.114638214887	-1.55717438744258	0.489836279269837	-3.17896908282038	0.0014779985502674	0.00304054509362659	NA	NA
ENSMUSG00000037306	3565.70865408651	1.55709374044374	0.125260933985439	12.4308009760229	1.77843392070365e-35	2.47796629927845e-34	Man1c1	230815
ENSMUSG00000031971	147.676068187036	1.5566954528081	0.156471353915791	9.94875684175308	2.55353039215043e-23	2.18236963464494e-22	Ccsap	73420
ENSMUSG00000096959	22.7615730199034	1.5566338708997	0.350736518518202	4.43818589942158	9.07202508997865e-06	2.44798731796759e-05	NA	NA
ENSMUSG00000049044	716.377995337569	1.55593819429929	0.258302696917786	6.02370092478952	1.70473247033239e-09	6.45829078803683e-09	Rapgef4	56508
ENSMUSG00000020627	615.107618826184	1.55577464236025	0.12481079240451	12.4650650187205	1.15777318559251e-35	1.62036625522447e-34	Klhl29	208439
ENSMUSG00000108372	3.03149394514396	1.55573546009178	1.16250516372231	1.33826111800687	0.180811331908269	0.243695479115525	NA	NA
ENSMUSG00000031438	76.7087281767675	-1.55570467409866	0.260075402057434	-5.9817447624482	2.20760012153332e-09	8.28481596421036e-09	Rnf128	66889
ENSMUSG00000021464	139.413791433646	-1.55550425672103	0.208977431594703	-7.44340785916933	9.81205485129864e-14	5.01279426290595e-13	Ror2	26564
ENSMUSG00000030223	1933.5413375736	-1.55541165456202	0.138336991643408	-11.2436423264965	2.48896656749666e-29	2.70341385999032e-28	Ptpro	19277
ENSMUSG00000098066	56.7802196601356	1.55536140716739	0.290477814898409	5.35449293334624	8.57966736490043e-08	2.80955336824079e-07	NA	NA
ENSMUSG00000081564	9.59932918087228	-1.55512378230551	0.441275562746597	-3.52415568318825	0.000424834558006096	0.000943967008096667	NA	NA
ENSMUSG00000107145	4.67709463540526	-1.55468469862692	0.830561753090593	-1.87184720803939	0.061227744990309	0.0933562723386343	NA	NA
ENSMUSG00000097534	42.1254440999868	1.55450686358895	0.25563980099463	6.08084835593189	1.19548317634793e-09	4.59558289606246e-09	Gm16675	100503498
ENSMUSG00000105101	2.18714153999488	1.55376545650466	1.16445593827398	1.33432739310664	0.182096583864438	0.24527727807597	NA	NA
ENSMUSG00000098731	3.82537783265474	1.55346736017196	0.952758071980274	1.63049509194201	0.102996901679874	0.148383878875679	Mir7027	102465621
ENSMUSG00000052942	2118.20624321136	1.5529285152687	0.088690143225314	17.5095953033196	1.21051579399528e-68	4.63391350896486e-67	Glis3	226075
ENSMUSG00000085666	195.184617141555	-1.55284858281655	0.615048587197471	-2.52475758036004	0.0115778123942822	0.020486332077594	NA	NA
ENSMUSG00000044921	267.609155348518	1.55201295868053	0.253986668729291	6.11060795609996	9.92523109489172e-10	3.84023776805874e-09	Rassf9	237504
ENSMUSG00000021991	209.579478152177	1.55132363888442	0.183061853022606	8.474314081661	2.36468654703736e-17	1.49824848610299e-16	Cacna2d3	12294
ENSMUSG00000079445	8.69599320274093	-1.55110753897165	0.519932191775179	-2.9832881354697	0.00285169391094246	0.00561069755597588	B3gnt7	227327
ENSMUSG00000081350	13.3776523601089	1.55110476248011	0.383086655204957	4.0489657924791	5.14444626402755e-05	0.000128220188021186	NA	NA
ENSMUSG00000061878	182.887700397307	-1.55063413736642	0.237900980674848	-6.51798127509927	7.12598851079703e-11	3.00767087106691e-10	Sphk1	20698
ENSMUSG00000026170	441.168905009408	1.55043820421611	0.201624647893437	7.68972553908961	1.47450991233396e-14	7.94492552812998e-14	Cyp27a1	104086
ENSMUSG00000033767	1429.49455651445	1.55041408752867	0.101379659135081	15.2931475678258	8.49435250535284e-53	2.0623912442002e-51	Tmem131l	229473
ENSMUSG00000034303	209.570312377929	1.55038684964349	0.146369417268486	10.5922868217724	3.2358847465226e-26	3.15728665787483e-25	Ccdc15	245902
ENSMUSG00000109127	12.8750813660408	-1.55037181663729	0.533697024692868	-2.90496619787135	0.00367292764029282	0.00709871044420391	NA	NA
ENSMUSG00000029675	3064.01038009422	1.55034355329362	0.235261235763341	6.5898810242295	4.40179171586257e-11	1.8853912158411e-10	Eln	13717
ENSMUSG00000002043	820.792601657308	1.55033871106024	0.185364345221877	8.36373742320577	6.07620691964865e-17	3.75562572842306e-16	Trappc6a	67091
ENSMUSG00000107369	149.804089179448	1.55021593956013	0.33740476968817	4.59452882362284	4.33728175775356e-06	1.20820349978599e-05	NA	NA
ENSMUSG00000028988	2671.95518094908	-1.54971105984207	0.128726775561991	-12.0387623559776	2.22265160969906e-33	2.84937711901502e-32	Ctnnbip1	67087
ENSMUSG00000021886	3.15269776237485	-1.54954359150573	0.906960858769904	-1.70850106321827	0.0875434092718755	0.128685531972901	Gpr65	14744
ENSMUSG00000110442	2.9032686664718	1.54934954749554	0.852053145186104	1.81837195983489	0.0690073010711745	0.104019855006992	NA	NA
ENSMUSG00000075028	371.841089440285	-1.54922095304822	0.10601241306495	-14.6135806954895	2.30099687547576e-48	4.90395774440629e-47	Prdm11	100042784
ENSMUSG00000054342	104.45876214046	1.54845719696838	0.221202228610953	7.00018804824875	2.55619181161202e-12	1.18822091551832e-11	Kcnn4	16534
ENSMUSG00000074890	437.641791136865	-1.54820545830145	0.102776836473785	-15.063758638809	2.80382648034197e-51	6.4714789130834e-50	Lcmt2	329504
ENSMUSG00000026475	932.087046700218	-1.54796031036566	0.538693907573585	-2.87354337705075	0.00405895335431327	0.00778453190663572	Rgs16	19734
ENSMUSG00000033960	2982.87830031465	1.54781855842248	0.145558272561871	10.6336694657087	2.07773089650972e-26	2.03994553123361e-25	Jcad	240185
ENSMUSG00000083773	3.28403979313624	1.5476985497978	0.984371810806791	1.57227028731075	0.115887880787828	0.164602741082801	NA	NA
ENSMUSG00000085704	114.082016354658	1.54741158390929	0.17713319630175	8.73586440157294	2.41799892742097e-18	1.61002092218852e-17	4921531C22Rik	66730
ENSMUSG00000087578	76.1673130694283	1.54740329073561	0.190577137146468	8.11956415079503	4.67860831299654e-16	2.75611422148721e-15	NA	NA
ENSMUSG00000054477	1064.16708245162	-1.54720606987342	0.163831520629407	-9.44388518112617	3.5920758159905e-21	2.7645772996413e-20	Kcnn2	140492
ENSMUSG00000087153	127.895839603334	-1.54689903175781	0.128406818534581	-12.0468605126387	2.01478572497753e-33	2.58742762916021e-32	NA	NA
ENSMUSG00000034731	161.927934385592	-1.54642909013792	0.158613660411543	-9.74965892676278	1.85089068655581e-22	1.51695714493438e-21	Dgkh	380921
ENSMUSG00000034773	319.214905676014	1.54633078700931	0.151256670646346	10.2232237454492	1.56062707737355e-24	1.41467239154823e-23	BC030867	217216
ENSMUSG00000039680	3510.51644377705	1.54629262997065	0.124524220179847	12.4176054083084	2.09745839151085e-35	2.91139944640985e-34	Mrps6	121022
ENSMUSG00000111422	1.81678820374768	1.54606845894615	1.46259676525179	1.05707088630131	0.290479237113675	0.367413094468039	1700027J07Rik	69443
ENSMUSG00000103346	2.26002148843182	-1.54602868590063	1.17207905197049	-1.3190481335721	0.187153021208064	0.251287096547802	NA	NA
ENSMUSG00000070643	798.120394784847	-1.54579432175307	0.153236364304805	-10.0876468112902	6.26534521101247e-24	5.4891718629018e-23	Sox13	20668
ENSMUSG00000049488	792.496923244727	1.54552269267201	0.148962401219082	10.3752536212073	3.21357927830754e-25	2.99457071595639e-24	Tmem67	329795
ENSMUSG00000015305	10102.0315818402	-1.54529019906601	0.0931414889393297	-16.5907826540392	8.12545730273901e-62	2.59884531751214e-60	Sash1	70097
ENSMUSG00000020212	777.421845866156	1.54509657171772	0.127893996086718	12.0810719736216	1.32974712717164e-33	1.72076169760557e-32	Mdm1	17245
ENSMUSG00000097053	5.23077799948393	1.54496760799931	1.3469658952902	1.14699831183658	0.25138231863069	0.325033758224794	NA	NA
ENSMUSG00000072945	48.2494115607273	1.54466174255434	0.49678536384065	3.10931411226078	0.00187522241010393	0.00379587858288472	Ripply1	622473
ENSMUSG00000065431	14.2130717255396	1.54422599557386	0.481645876394344	3.20614391455838	0.00134526689118104	0.00278364717957633	Mir186	387181
ENSMUSG00000083718	3.92894102325206	1.54359671381239	0.831356163324864	1.8567213210269	0.0633508125067686	0.0961928963590094	NA	NA
ENSMUSG00000026888	1016.48930367916	1.54305861120419	0.232004595068387	6.65098297190773	2.91141968787533e-11	1.26403131400286e-10	Grb14	50915
ENSMUSG00000111839	1.77174849956289	1.54293877327555	1.46999404354891	1.04962246619077	0.29389172371649	0.370939332829136	NA	NA
ENSMUSG00000084133	14.347175432049	1.54290666980285	0.401528060107325	3.8425874131697	0.000121744032373406	0.000289323126037297	NA	NA
ENSMUSG00000034854	922.293472402527	1.54269066523606	0.130546332754637	11.8171888300804	3.18153399581931e-32	3.89675844426631e-31	Mfsd12	73822
ENSMUSG00000041347	54.731749690107	1.54257103437457	0.272023863751292	5.67071952108189	1.42199034926725e-08	4.9912769879312e-08	Bdkrb1	12061
ENSMUSG00000069670	841.375469581187	-1.54240108721571	0.194383884475658	-7.93481975821333	2.10801237874239e-15	1.19546834264368e-14	Nkain2	432450
ENSMUSG00000027273	83.3800114659217	-1.54207436303989	0.172139133182522	-8.95830212764459	3.2971601951002e-19	2.30434163380842e-18	Snap25	20614
ENSMUSG00000079507	8.12092157916304	-1.54175534467208	0.625556531776829	-2.46461393392039	0.0137160948949183	0.0239022724344548	H2-Q1	15006
ENSMUSG00000011171	69.9582284760635	-1.54173174846134	0.248220921978572	-6.2111273142174	5.2605829453096e-10	2.07897102621021e-09	Vipr2	22355
ENSMUSG00000103378	3.06031071536479	-1.54168871725651	0.705049239752815	-2.18663978390646	0.0287688306565752	0.0471744414938005	NA	NA
ENSMUSG00000021453	2828.72278253646	-1.5416567363288	0.16983853634531	-9.07719042746787	1.11413574019318e-19	7.97423603233377e-19	Gadd45g	23882
ENSMUSG00000022040	810.598662199417	-1.54161893148773	0.107956155999102	-14.2800465357488	2.91406788055571e-46	5.79989253074734e-45	Ephx2	13850
ENSMUSG00000089129	8.96993795435047	-1.54092350120256	0.514886761958537	-2.99274251165666	0.00276482906726182	0.00545150655912994	NA	NA
ENSMUSG00000063594	77.4178165001019	1.54051748142799	0.465094033995364	3.31227100075713	0.000925418540928301	0.00196030286318496	Gng8	14709
ENSMUSG00000074575	129.378604634329	1.54029447272942	0.387079275455207	3.97927393792404	6.91260544755319e-05	0.00016955869557835	Kcng1	241794
ENSMUSG00000109695	116.897346431231	-1.54020404336015	0.189184574750475	-8.14127708557425	3.91130121853864e-16	2.31527536839842e-15	Gm31166	102633307
ENSMUSG00000032726	5.67299889995473	-1.539693530092	0.604717781965192	-2.54613569504828	0.0108922838153404	0.0193581542715701	Bmp8a	12163
ENSMUSG00000097797	9.56025687189975	-1.53953935149239	0.643271156779333	-2.39329765568909	0.0166976886635123	0.028672890981819	NA	NA
ENSMUSG00000004951	492.15631897662	1.53915078409059	0.192678611765469	7.98817663251626	1.36949141551793e-15	7.84458677611457e-15	Hspb1	15507
ENSMUSG00000033847	28.3916691541499	1.53889039807304	0.366135713162727	4.20306007512871	2.63330664335573e-05	6.76744407888368e-05	Pla2g4c	232889
ENSMUSG00000038393	5025.54536288646	1.5386369721458	0.219624943152172	7.00574784476879	2.45670022149167e-12	1.14294037617693e-11	Txnip	56338
ENSMUSG00000096993	3.09373290062417	1.53715696041686	0.871421099412821	1.76396573534038	0.0777377482316173	0.115593932590737	NA	NA
ENSMUSG00000020841	11312.5289869597	1.53702820830223	0.105522399605883	14.5658951468399	4.62881331531148e-48	9.77970336320569e-47	Cpd	12874
ENSMUSG00000109089	18.2550442480317	1.53678475690206	0.385449358178868	3.98699524150955	6.69153671345712e-05	0.000164411423688688	4833411C07Rik	71624
ENSMUSG00000029154	7.5383250615588	1.5366342227764	0.526044096633858	2.92111294967339	0.00348783353605247	0.0067683622968896	Cwh43	231293
ENSMUSG00000023968	136.647064137024	1.53655100536902	0.217627554989696	7.06046164715571	1.65950345700901e-12	7.81823959280854e-12	Crip3	114570
ENSMUSG00000109165	13.2355563001721	1.53645197197132	0.519151865312692	2.95954242800591	0.00308096274071973	0.00602563367172538	NA	NA
ENSMUSG00000043843	107.490706854496	-1.53620647460422	0.211323743055923	-7.26944569686941	3.60965590778712e-13	1.77756542496204e-12	Tmem145	330485
ENSMUSG00000006435	289.614584509698	1.53570827562125	0.245125514860848	6.26498745547985	3.72855422433848e-10	1.4904042563469e-09	Neurl1a	18011
ENSMUSG00000026401	2.27887037016869	1.53568390266342	0.935879943278207	1.64089840122464	0.100818506966732	0.145676381361634	Cd55b	13137
ENSMUSG00000109429	3.227366165263	-1.53562647041613	1.15596882843709	-1.32843242191258	0.184035294603015	0.247606296489071	NA	NA
ENSMUSG00000021061	298.495109462737	1.53539676741308	0.167326909915113	9.17603013282205	4.47277199161843e-20	3.27709966561627e-19	Sptb	20741
ENSMUSG00000030032	304.882409942874	1.53504232444635	0.149117876548338	10.2941535916302	7.48751528516932e-25	6.86084959804109e-24	Wdr54	75659
ENSMUSG00000021009	1391.0726822987	1.53503800418914	0.0926312648821077	16.5714891850262	1.12016927714711e-61	3.56200861458081e-60	Ptpn21	24000
ENSMUSG00000041750	8.00493451893883	-1.53499152207466	0.656270021915983	-2.33896333950048	0.0193373309030451	0.0327601520379808	Cd1d2	12480
ENSMUSG00000042099	252.161742530035	-1.53498784055792	0.317651943941963	-4.83229481145052	1.34968189406461e-06	3.96266171275811e-06	Kank3	80880
ENSMUSG00000079484	237.794164068295	1.53483600501236	0.246221958827426	6.23354639984856	4.55992208526787e-10	1.80988381466024e-09	Phyhd1	227696
ENSMUSG00000060371	18.6332771165759	-1.53476159942803	0.322581253028443	-4.75775199277532	1.9576080172475e-06	5.65608428178558e-06	Caln1	140904
ENSMUSG00000049971	21.6705021799179	-1.53469589313574	0.324915421881655	-4.72337042128684	2.31967780290911e-06	6.64800839485089e-06	Glt1d1	319804
ENSMUSG00000062480	338.546837345914	-1.53435680363471	0.162877043576329	-9.42033800432818	4.49638230697818e-21	3.44487477096344e-20	Acat3	224530
ENSMUSG00000019278	3.9677524268565	1.53375834914623	0.755969022568759	2.02886401870617	0.0424721425049592	0.0671444267401589	Dpep1	13479
ENSMUSG00000058740	1311.41479236484	-1.5334538645198	0.22108619909842	-6.93599994379184	4.03357758776397e-12	1.85224243126307e-11	Kcnt1	227632
ENSMUSG00000052914	1900.18026446304	-1.53342388780043	0.131751988217777	-11.6387153510412	2.61931073896231e-31	3.07611517195183e-30	Cyp2j6	13110
ENSMUSG00000079045	63.465390157887	-1.53338359960947	0.312085973425741	-4.91333712559282	8.95391190841298e-07	2.67134156637554e-06	LOC102632463	102632463
ENSMUSG00000102982	6.69331887762578	1.53291025920633	0.934156012734404	1.6409574399883	0.100806250169409	0.145676381361634	NA	NA
ENSMUSG00000068551	1018.90351646893	-1.53287520808889	0.119182361110674	-12.8615945665436	7.40335022517241e-38	1.11649838364937e-36	Zfp467	68910
ENSMUSG00000028599	476.016931950092	1.53241833053865	0.31234511920833	4.90617024662567	9.28719204524378e-07	2.76739179292299e-06	Tnfrsf1b	21938
ENSMUSG00000022454	1558.42129719142	1.53239205826392	0.19826503565059	7.72900805850863	1.08387813718553e-14	5.89068867385054e-14	Nell2	54003
ENSMUSG00000104360	7.10490218421398	1.5320013227174	0.67320440976175	2.27568521611375	0.0228648568302274	0.0382118572505771	NA	NA
ENSMUSG00000030424	137.507664592216	-1.53176811091065	0.176248205034931	-8.69097140936593	3.59353475976164e-18	2.3690590841957e-17	Zfp939	233147
ENSMUSG00000042797	315.634500021015	-1.53164249412356	0.177688135985577	-8.61983545287391	6.70503941768755e-18	4.36662214359361e-17	Aqp11	66333
ENSMUSG00000028860	25.7710604411064	1.53158801091781	0.394256865316698	3.88474658440638	0.000102436679472143	0.00024576255667871	Sytl1	269589
ENSMUSG00000110471	4.24891844849641	-1.53095556104523	0.926050130342573	-1.65321024303391	0.0982880825484187	0.14253458539047	NA	NA
ENSMUSG00000027610	987.319929369768	1.53082740883968	0.107204428723634	14.2795165000697	2.93631548294574e-46	5.83888326758071e-45	Gss	14854
ENSMUSG00000084607	6.10015441619133	1.53059269001131	0.753107696542175	2.03236893878377	0.0421163201508441	0.0666538391439425	NA	NA
ENSMUSG00000022652	2.31383058699244	1.53053891854	0.878955043658283	1.74131649801993	0.0816281158835326	0.120839088480015	Morc1	17450
ENSMUSG00000047907	495.962951852983	-1.53050278835566	0.134488247621949	-11.3801972694146	5.24808852126327e-30	5.87748466247288e-29	Tshz2	228911
ENSMUSG00000085412	382.705591987081	1.53024099495098	0.579665506650064	2.63986898891806	0.00829380820737251	0.015092326935039	Halr1	102635415
ENSMUSG00000049439	1533.55809914551	-1.53002740990753	0.0748140126368553	-20.4510806997378	5.87589781212505e-93	4.34717517258666e-91	Cyp20a1	77951
ENSMUSG00000010663	19681.9915606333	-1.52989449717299	0.0968438599384905	-15.7975373776375	3.23509580289186e-56	8.61633455478095e-55	Fads1	76267
ENSMUSG00000027177	3324.31955066069	1.52982418511078	0.13468722594224	11.3583465277311	6.74083771327446e-30	7.50716812335427e-29	Hipk3	15259
ENSMUSG00000058388	1738.18203515593	1.52960365948169	0.078529216198607	19.4781475420969	1.68258082172123e-84	9.88538727157235e-83	Phtf1	18685
ENSMUSG00000111577	3.30190646058125	1.5294717521408	0.882150535674698	1.73379904028626	0.0829537460113744	0.122677524640458	NA	NA
ENSMUSG00000024378	2600.04228143175	-1.52941537331949	0.1290254531882	-11.8535942756089	2.06154811235375e-32	2.53772530379546e-31	Stard4	170459
ENSMUSG00000032038	1818.8483199839	-1.52925184649658	0.128714691091282	-11.8809425212547	1.48681366601593e-32	1.84262587046633e-31	St3gal4	20443
ENSMUSG00000064032	17.4758276154397	-1.52920251451514	0.398601184193433	-3.83642240704696	0.000124839614085275	0.000296199205301345	NA	NA
ENSMUSG00000025137	4202.46131115106	-1.5289281224386	0.145964697567031	-10.4746431700479	1.12962807187475e-25	1.07637977551188e-24	Pcyt2	68671
ENSMUSG00000038797	170.072694599045	-1.52872470306701	0.14539996156058	-10.5139278350502	7.45235947278099e-26	7.1594956841992e-25	Zscan2	22691
ENSMUSG00000048281	40.4024212880895	-1.52860785856827	0.215383403506842	-7.09714784741855	1.27357794462197e-12	6.0545928552961e-12	Dleu7	239133
ENSMUSG00000017009	9076.39605836907	1.52858550669237	0.209447584581513	7.2981768194967	2.91693149006378e-13	1.44713785575009e-12	Sdc4	20971
ENSMUSG00000060044	9.61124633002706	-1.52817250855545	0.506470595525776	-3.01729759250688	0.00255039298943662	0.00505409317793027	Tmem26	327766
ENSMUSG00000087249	23.0499882446181	1.5275110629204	0.39167536654165	3.89994161850863	9.62158862814479e-05	0.000231840297100806	Gm16062	100504104
ENSMUSG00000028524	791.922269278894	-1.52702299050744	0.218929532803558	-6.97495203572015	3.05975187495716e-12	1.41362337990819e-11	Sgip1	73094
ENSMUSG00000038056	4520.13958290408	-1.52687730547605	0.107816387041418	-14.1618296381003	1.57830701689015e-45	3.07720852547713e-44	Kmt2c	231051
ENSMUSG00000002668	11.0144867170012	-1.52685210834382	0.612909208184961	-2.49115544024109	0.0127328400820975	0.0223411878243176	Dennd1c	70785
ENSMUSG00000108046	2.34446631315519	1.52652364130458	0.944098751932566	1.6169109832841	0.105897497236662	0.152024415705029	NA	NA
ENSMUSG00000106647	5.17061236878727	1.52498334095472	0.710086295670438	2.14760283398356	0.0317453201033957	0.0516008225056898	NA	NA
ENSMUSG00000024556	1671.61274929188	1.52495296673851	0.0954950038192952	15.9689293235086	2.10365943653149e-57	5.81430299357314e-56	Me2	107029
ENSMUSG00000108543	14.7595336394975	1.52453250755132	0.80251195281092	1.89970068634046	0.0574724102218461	0.0881687684007975	NA	NA
ENSMUSG00000028347	1172.63295720275	-1.52343142714391	0.144219847526557	-10.563257785052	4.41082731461572e-26	4.27521431777905e-25	Tmeff1	230157
ENSMUSG00000024924	2931.33089314006	-1.52327215301532	0.183307343070082	-8.30993525683773	9.57543017130735e-17	5.86728742761117e-16	Vldlr	22359
ENSMUSG00000048371	658.006047467126	-1.52325839735654	0.101549222070012	-15.0001976017734	7.32010719968265e-51	1.66505916665245e-49	Pdp2	382051
ENSMUSG00000025646	19.414708030538	-1.52313363167167	0.399711153849605	-3.81058576174925	0.00013863790571037	0.000327065782926128	Atrip	235610
ENSMUSG00000103037	207.458269685736	-1.5230679639317	0.124301771983713	-12.2529867404566	1.61920751842236e-34	2.17076551569827e-33	Pcdhgb1	93699
ENSMUSG00000105987	2590.30719785499	1.52281203368456	0.173616177829523	8.77114133442012	1.76864276321228e-18	1.18591356228451e-17	AI506816	433855
ENSMUSG00000106459	3.19043131755129	1.52228943548663	0.787124834804856	1.93398730185414	0.0531146891173846	0.0821831114439868	NA	NA
ENSMUSG00000025754	3.82657669623883	-1.52223908858966	0.640757490323776	-2.37568676383396	0.0175163254442933	0.0299568974927971	Agbl1	244071
ENSMUSG00000021286	1310.08145824943	-1.52203705221682	0.107748594250311	-14.1258181863698	2.63323636525288e-45	5.09331889557231e-44	Zfyve21	68520
ENSMUSG00000029463	1830.74733740011	1.52180387892483	0.102565212274992	14.8374272832845	8.3912906002678e-50	1.8549479714254e-48	Fam216a	68948
ENSMUSG00000028012	6.65483919394592	1.52166654427862	0.516581156924625	2.94564856631161	0.003222783365695	0.00628789015223018	Rrh	20132
ENSMUSG00000029790	733.323727468611	1.52129853369907	0.115691629785879	13.1495989512351	1.71079428845975e-39	2.7220335192126e-38	Cep41	83922
ENSMUSG00000097792	12.3012178551287	1.52114835166949	0.481084429023472	3.1619155805088	0.00156734995066129	0.00321113104576974	NA	NA
ENSMUSG00000108348	402.836601950679	1.52099693943423	0.10637655451713	14.298234665885	2.24430649532714e-46	4.47903239071964e-45	Gm42372	105247240
ENSMUSG00000039904	4901.58744554676	-1.52088481581299	0.165121089169253	-9.21072422344579	3.23931894567502e-20	2.39091552547253e-19	Gpr37	14763
ENSMUSG00000001076	4.71796379657658	1.52061855756135	0.773582484390505	1.96568380004031	0.0493351472758825	0.0769369191691247	C1ql4	239659
ENSMUSG00000024238	5956.7679936729	-1.52049645143439	0.0727234614972099	-20.9079218746033	4.5356179347004e-97	3.84792018838502e-95	Zeb1	21417
ENSMUSG00000022306	803.289140478329	-1.5195864138148	0.113566327802182	-13.3806071150044	7.85035102268666e-41	1.30087302429483e-39	Zfpm2	22762
ENSMUSG00000097785	47.8679345439378	1.51938979409557	0.246510683154074	6.16358599414504	7.11157290229618e-10	2.78047315626609e-09	B230217O12Rik	320879
ENSMUSG00000086715	10.7956712128676	-1.519101257748	0.377457602137439	-4.02456129945654	5.70816246413682e-05	0.000141467915434783	B230112J18Rik	77846
ENSMUSG00000097025	16.8646374259633	1.51871935188386	0.427277238837063	3.55441201599556	0.000378825239266077	0.000846788095869126	NA	NA
ENSMUSG00000083811	41.7426077710352	-1.51851103020822	0.285518758678147	-5.31842824351859	1.04667483245819e-07	3.40014578557124e-07	NA	NA
ENSMUSG00000024909	3631.04114316221	1.51823174130283	0.114101508807381	13.3059742782702	2.13689310432271e-40	3.49100016217716e-39	Efemp2	58859
ENSMUSG00000108297	39.4860531616689	1.51792057162427	0.351440454282077	4.31914013634281	1.56638299639519e-05	4.12588510906157e-05	NA	NA
ENSMUSG00000037638	71.8605963341587	-1.51756764294063	0.212878089508503	-7.12881089098656	1.0123971329146e-12	4.84754896525007e-12	Zbtb42	382639
ENSMUSG00000042096	17.2681657696966	-1.51717085183763	0.543542812980347	-2.79126283267126	0.00525028190144953	0.00987033232550911	Dao	13142
ENSMUSG00000100309	3.38847593822793	1.51710328335857	0.914691744619426	1.6585951412405	0.0971974015215289	0.141064630358821	NA	NA
ENSMUSG00000106251	13.2919414801358	-1.51698225271432	0.446031617732609	-3.40106439186051	0.000671240144482171	0.00145026152356998	NA	NA
ENSMUSG00000031250	12.5064584794467	1.51676797929608	0.76085387374721	1.99350759933177	0.0462058922369862	0.0725046111635576	Tnmd	64103
ENSMUSG00000039131	11.555909523958	1.51653605797544	0.58935974854802	2.57319245454354	0.0100765157857639	0.0180272985963679	Gipc2	54120
ENSMUSG00000038224	24.4172246776121	-1.51642868607138	0.367515105646883	-4.12616695959268	3.68859525399193e-05	9.33427427340374e-05	Serpinf2	18816
ENSMUSG00000030887	6.25405996167336	1.51616438979237	0.650915032870369	2.32928157014054	0.0198441540660677	0.0335463607704035	Pdzd9	67983
ENSMUSG00000024213	5623.83829341765	-1.51610724386989	0.0824914622051992	-18.3789595109678	1.93647422138317e-75	8.80955446510399e-74	Nudt3	56409
ENSMUSG00000049321	448.958218062199	-1.51606755885865	0.116887030503463	-12.9703659364819	1.80168137408421e-38	2.78203407117023e-37	Zfp2	22678
ENSMUSG00000036395	378.187120388863	1.51559626884623	0.147411953911969	10.281366121443	8.55068978731448e-25	7.81548696741519e-24	Glb1l2	244757
ENSMUSG00000035211	83.1688930332207	1.51494475470775	0.201379125316346	7.52284901589443	5.35953043916328e-14	2.78272595320734e-13	Xrra1	446101
ENSMUSG00000052302	145.178886949964	1.51472172261467	0.300920812786594	5.03362232936967	4.81297441775125e-07	1.47600121257848e-06	Tbc1d30	74694
ENSMUSG00000054191	6.93415466457122	-1.51446923202006	0.616218390759502	-2.45768262474841	0.0139836692076854	0.0243415324012098	Klf1	16596
ENSMUSG00000040794	56.1491864948342	-1.51438799175431	0.27056316880481	-5.5971697790353	2.17879317253338e-08	7.5393106110356e-08	C1qtnf4	67445
ENSMUSG00000074071	25.8127350432058	1.51436362444708	0.482634558950226	3.13770242176804	0.00170277653826358	0.00346757264831007	Fam169b	434197
ENSMUSG00000102555	121.06920580957	1.5142714258549	0.273842882970704	5.52970889521673	3.20762627701713e-08	1.09137770493802e-07	NA	NA
ENSMUSG00000086638	31.5117624621885	1.51349789603463	0.296926399805462	5.09721566363324	3.4468557404603e-07	1.07140700502382e-06	4930405A21Rik	74846
ENSMUSG00000096755	346.554600871282	1.51339370795977	0.299144057997966	5.05907995662098	4.21284200487815e-07	1.29921091050088e-06	NA	NA
ENSMUSG00000085429	2.56539441338867	1.51324300772471	0.951613036301794	1.59018734506365	0.111792582174633	0.159486976244852	NA	NA
ENSMUSG00000031239	495.439899427968	-1.5129067707825	0.225358156894593	-6.71334373527971	1.90214306901295e-11	8.38599310903323e-11	Itm2a	16431
ENSMUSG00000056888	8.21657032548306	1.51283926657833	0.572203302905939	2.64388419097787	0.00819606930544664	0.0149317826754481	Glipr1	73690
ENSMUSG00000101945	2.92318330357115	1.51252390793477	1.10788779382827	1.36523203555506	0.17218013253918	0.233350647769284	NA	NA
ENSMUSG00000028841	17.3174172637831	1.51242797951095	0.499086539023386	3.03039224914876	0.00244236316809963	0.00485533754570281	Cnksr1	194231
ENSMUSG00000105389	63.1226632346972	1.51206344419842	0.354213617416261	4.26878970726158	1.96536447007409e-05	5.13129200343845e-05	NA	NA
ENSMUSG00000087528	2.34324949014749	1.51204346684324	0.872829703973744	1.73234648174706	0.0832118906431929	0.123009612022529	NA	NA
ENSMUSG00000030513	2652.55431537682	1.51189525137468	0.116555067372942	12.971510252206	1.77498198672066e-38	2.74273412054945e-37	Pcsk6	18553
ENSMUSG00000107118	4.45998072184479	1.51177241417322	0.711584337281157	2.12451614653218	0.0336270073451135	0.0544058782412326	NA	NA
ENSMUSG00000086682	46.4910306531277	1.51150717840294	0.274741067890397	5.5015698599742	3.76424403635386e-08	1.27151013390935e-07	Gm16023	100502734
ENSMUSG00000038007	67.4969393973748	-1.51095323706757	0.264261106455729	-5.71765273116611	1.08005584957048e-08	3.8296058064567e-08	Acer2	230379
ENSMUSG00000097120	11.8779329195863	1.51092289013205	0.46033862048021	3.28219884865603	0.00103000941946411	0.00216640154818463	NA	NA
ENSMUSG00000047250	121.389986350041	-1.51064450226392	0.284049468485795	-5.31824442522926	1.0477325846541e-07	3.40307880008937e-07	Ptgs1	19224
ENSMUSG00000042109	4223.28333582066	-1.51061091005069	0.223708936245124	-6.75257294324385	1.45245996803304e-11	6.44002151896922e-11	Csdc2	105859
ENSMUSG00000089389	4.84694986503395	1.51059403493359	0.744346948328401	2.0294219494363	0.0424153313396922	0.0670594384463274	NA	NA
ENSMUSG00000015467	45.6364668424566	-1.51039217889785	0.325621524716378	-4.63848997763102	3.50963951373703e-06	9.87670453833808e-06	Egfl8	81701
ENSMUSG00000021260	159.12547551086	-1.51017878673386	0.200692088948571	-7.52485459016201	5.27790289715974e-14	2.74228801984608e-13	Hhipl1	214305
ENSMUSG00000067212	118.896159585431	1.50999232345016	0.309998084970294	4.87097306938159	1.11049977004476e-06	3.28411997943385e-06	H2-T23	15040
ENSMUSG00000033192	279.664985283529	1.50993135647425	0.148867697226557	10.1427736480422	3.56821655354526e-24	3.17684045101499e-23	Lpcat2	270084
ENSMUSG00000085665	22.2635320863455	1.50943139412025	0.346091791465494	4.36136144035286	1.2925564003892e-05	3.43343106694292e-05	NA	NA
ENSMUSG00000061911	35.1513564245012	-1.50909019915981	0.246074706250545	-6.13265061718008	8.64268178356014e-10	3.36235210393355e-09	Myt1l	17933
ENSMUSG00000023991	1308.7075734623	1.50889512809817	0.127618982017994	11.8234380516013	2.95345105993223e-32	3.62143862387784e-31	Foxp4	74123
ENSMUSG00000097387	3.47617252616558	1.50853517319235	1.10873961771949	1.36058561368554	0.17364468047642	0.235103491534191	4930563E18Rik	75370
ENSMUSG00000085928	20.1648581694734	1.50851311532106	0.728167945392199	2.07165548122083	0.0382975818642057	0.0612231914370456	4933427I22Rik	71235
ENSMUSG00000106239	19.9430904488026	1.50841991718715	0.435998696099884	3.45968905567915	0.000540799491137142	0.00118356446401956	NA	NA
ENSMUSG00000087179	166.792521603034	-1.50785494132446	0.177199711842573	-8.50935323565349	1.74906229253823e-17	1.11559203930167e-16	NA	NA
ENSMUSG00000036832	100.979258324504	1.50749058383778	0.175865396676541	8.57184308184526	1.01841798041047e-17	6.58167596575275e-17	Lpar3	65086
ENSMUSG00000085995	8.48723139338728	1.50720567900648	0.491471046320252	3.06672323891967	0.0021641913658492	0.00434003622175818	NA	NA
ENSMUSG00000012017	475.814276209771	1.50690494263524	0.208128762407957	7.24025322209685	4.47847778165672e-13	2.19263797451745e-12	Scarf2	224024
ENSMUSG00000030852	2160.18136058096	1.50678450011984	0.143469644515075	10.5024620728151	8.41560194549848e-26	8.07141080525701e-25	Tacc2	57752
ENSMUSG00000025372	2101.47657563024	1.50674977457489	0.110646672785713	13.6176690779756	3.14444414127465e-42	5.4705361137156e-41	Baiap2	108100
ENSMUSG00000070327	2672.151408015	1.50665466476734	0.203474965078234	7.40461935544772	1.31527185658565e-13	6.66062883262421e-13	Rnf213	672511
ENSMUSG00000030717	565.407162783855	1.50656168407326	0.568892434152436	2.64823645671753	0.00809129090860352	0.0147543514634643	Nupr1	56312
ENSMUSG00000106205	31.9245907238579	-1.50651853703155	0.260527817869269	-5.78256306506014	7.35709741903743e-09	2.64491985583294e-08	NA	NA
ENSMUSG00000059027	64.1996523434257	1.50624782622918	0.217149684378781	6.93644953036993	4.02076796682371e-12	1.84713222945886e-11	NA	NA
ENSMUSG00000108736	17.4784639809621	-1.50601478698692	0.447797284713837	-3.36316194491741	0.000770551465530964	0.00164878053871963	NA	NA
ENSMUSG00000097265	30.2813186126262	-1.50584723459848	0.273891008750318	-5.49797980397095	3.84166915813495e-08	1.29666661154684e-07	NA	NA
ENSMUSG00000042246	1530.89197723097	-1.50564409307664	0.112398174370631	-13.3956276559422	6.41315746583793e-41	1.06916774656189e-39	Tmc7	209760
ENSMUSG00000092300	57.9382977389806	-1.50563324955666	0.241635124259596	-6.23101982449834	4.63408453965396e-10	1.8373283938978e-09	Cdk3-ps	69681
ENSMUSG00000008305	1450.18507346954	-1.50560009864682	0.134016660677261	-11.2344248173188	2.76287311087274e-29	2.99352124581888e-28	Tle1	21885
ENSMUSG00000103839	120.158245057587	1.50484179614149	0.235695958226489	6.38467374436446	1.71763268629408e-10	7.04264657882809e-10	NA	NA
ENSMUSG00000020865	55.0095793945205	-1.50480941966858	0.383334890724401	-3.92557384177812	8.6523221705476e-05	0.000209680682754431	Abcc3	76408
ENSMUSG00000039431	137.356310213016	1.50477991895186	0.195577290536173	7.69404216014303	1.42558046246984e-14	7.68882658366463e-14	Mtmr7	54384
ENSMUSG00000061992	6.60837232758416	1.50471771755127	0.690367044003713	2.17959088664606	0.0292878009415096	0.0479431410195232	NA	NA
ENSMUSG00000046159	695.565167635537	1.50460357007111	0.342142576950202	4.39759232388694	1.09458329277334e-05	2.9277271688507e-05	Chrm3	12671
ENSMUSG00000072082	1173.62713070766	1.50457356788037	0.183087273199653	8.21779439709967	2.07279930919834e-16	1.24611817294159e-15	Ccnf	12449
ENSMUSG00000040596	2779.54582292671	-1.50452682403226	0.0957993628401529	-15.7049773550442	1.39827609520303e-55	3.67076710154077e-54	Pogk	71592
ENSMUSG00000051590	930.779010736344	1.50449158588161	0.135596204713625	11.0953812391656	1.32095589099508e-28	1.39948716455328e-27	Map3k19	22625
ENSMUSG00000019906	56.3033551534096	1.50439017748696	0.246048791956239	6.11419452835406	9.7045868758474e-10	3.75751343476643e-09	Lin7a	108030
ENSMUSG00000081005	3.79951219478211	-1.50424999473749	0.859838853604205	-1.7494557130468	0.0802122777043264	0.118943472668185	NA	NA
ENSMUSG00000000901	536.547993456861	1.50416905607492	0.177544731201583	8.47205684953331	2.41097412501547e-17	1.52669551726124e-16	Mmp11	17385
ENSMUSG00000033060	644.416205040015	1.5041397977559	0.150101296667353	10.020831472824	1.23459883299455e-23	1.07097671367506e-22	Lmo7	380928
ENSMUSG00000022055	71.8398115702165	1.50410127873866	0.277082426424864	5.42835320935275	5.68763961382887e-08	1.89556355581164e-07	Nefl	18039
ENSMUSG00000040841	724.956920976023	-1.50406497057362	0.137668300742107	-10.9252817276446	8.72691599241244e-28	8.97736540736322e-27	Six5	20475
ENSMUSG00000106427	9.01684503381525	-1.50378288554644	0.522692082096686	-2.87699572473776	0.00401481034704401	0.00770592485635902	NA	NA
ENSMUSG00000083411	13.4387171761757	-1.50375424778494	0.514850478834601	-2.92075915164495	0.00349179653555942	0.00677485609499754	NA	NA
ENSMUSG00000099019	2.95026852149844	-1.5033987707179	0.891868055071558	-1.68567397628933	0.0918586119531398	0.134292034627168	NA	NA
ENSMUSG00000048478	369.869321081545	1.50268221077228	0.150508292410453	9.98404929526606	1.79008814695683e-23	1.53887350755409e-22	Spata33	320869
ENSMUSG00000082988	9.81903207318918	1.50259188169088	0.61264596485978	2.45262674999384	0.0141817406720564	0.0246589687257337	NA	NA
ENSMUSG00000087151	22.0611897339282	1.50225676256387	0.524697509454728	2.86309108675783	0.00419529939552061	0.00802501206736087	NA	NA
ENSMUSG00000029660	56.4494399474325	1.50215583182771	0.214162941559646	7.01407919077048	2.31468272739025e-12	1.07869615204551e-11	Tex26	75860
ENSMUSG00000022013	538.217421900242	1.50213559971365	0.116807173899249	12.8599601340351	7.56156589601354e-38	1.13879566438043e-36	Dnajc15	66148
ENSMUSG00000036214	214.006965252775	1.50191276033719	0.133521453571647	11.2484752087519	2.3563021743423e-29	2.56185193848705e-28	Znrd1as	76416
ENSMUSG00000105201	12.7809900382928	1.50178212658096	0.558009305893058	2.69132093447341	0.00711696931646222	0.0130972501499685	NA	NA
ENSMUSG00000084772	3.0588216500897	1.50148083614918	0.991057219986645	1.51502941088448	0.129764956167336	0.181856328966444	NA	NA
ENSMUSG00000108954	9.12532882892366	-1.50143094877952	0.546171154769165	-2.74901179908355	0.00597752344356218	0.0111384093135509	NA	NA
ENSMUSG00000026121	1117.53034485334	-1.50126419335873	0.147542970156938	-10.1750980867599	2.56141797632732e-24	2.29628874719871e-23	Sema4c	20353
ENSMUSG00000033967	55.046864239102	-1.50121317173981	0.306415205843531	-4.89927765695283	9.61896328649622e-07	2.86159599640105e-06	Rnf225	381845
ENSMUSG00000097673	5.00199059448587	1.50093844067044	0.762844848815063	1.96755400918269	0.0491193758461491	0.0766330620184205	NA	NA
ENSMUSG00000108447	7.35524260835602	1.50090650496234	0.643978990087757	2.33067619916887	0.0197704401255008	0.0334268914187157	NA	NA
ENSMUSG00000026003	4825.7121917818	-1.50074907506903	0.0933673302626124	-16.0735995218874	3.90724022128248e-58	1.10210255946393e-56	Acadl	11363
ENSMUSG00000057722	90.2812202303397	-1.49935588293837	0.310382929664668	-4.83066476806006	1.36077950477586e-06	3.99311005053953e-06	Lepr	16847
ENSMUSG00000031877	21.615814890924	1.49903338143843	0.754179779271019	1.98763401332156	0.0468521816873833	0.0734243626144265	Ces2g	72361
ENSMUSG00000063109	4.18441596737693	-1.49901169754043	0.678246401833081	-2.21012849237252	0.0270962459469538	0.0446684531617088	NA	NA
ENSMUSG00000005373	134.750098044236	-1.49856663686586	0.15280089682959	-9.8073157158045	1.0471705630474e-22	8.69923583434425e-22	Mlxipl	58805
ENSMUSG00000021451	1875.87098005921	-1.49827865410892	0.175517334719978	-8.5363571438644	1.385197561917e-17	8.87374519766827e-17	Sema4d	20354
ENSMUSG00000079555	384.887447679176	1.49822328767408	0.201690607045098	7.42832454928891	1.09981837668569e-13	5.59664409238412e-13	Haus3	231123
ENSMUSG00000059248	12773.0408426815	-1.4981188888284	0.145673625582132	-10.2840777308982	8.31341348200256e-25	7.60177421723022e-24	Sept9	53860
ENSMUSG00000018849	12587.3756802205	1.49775089453564	0.0871842799353408	17.1791393545537	3.80514576397641e-66	1.3706634077353e-64	Wwc1	211652
ENSMUSG00000041669	220.320924180452	-1.49765498765803	0.343531953805444	-4.35957986169231	1.30312391044085e-05	3.45941061787082e-05	Prima1	170952
ENSMUSG00000097445	4.29657086228242	1.49749230753033	0.77590454816566	1.92999552724701	0.0536073919522872	0.0828525865771686	NA	NA
ENSMUSG00000087507	2.90665298794622	1.49742565450075	0.897140264210248	1.66910985298262	0.0950956109754784	0.138343211067544	NA	NA
ENSMUSG00000055653	294.937955959302	-1.49722350123654	0.248982236937236	-6.0133747678312	1.81700309548081e-09	6.86468518174e-09	Gpc3	14734
ENSMUSG00000052374	14.9996446341682	1.49720943511439	0.346160511321838	4.32518842024237	1.52401540920107e-05	4.01958835510444e-05	Actn2	11472
ENSMUSG00000032101	287.84147477228	-1.49640221601827	0.121656940433433	-12.3001795926066	9.03729785604016e-35	1.22125796919293e-33	Ddx25	30959
ENSMUSG00000020182	191.246289797191	-1.49634826033983	0.359318753164009	-4.164403463954	3.12167671131158e-05	7.97588399740108e-05	Ddc	13195
ENSMUSG00000035686	939.197902352162	-1.4961760931038	0.257017908374532	-5.82129121883421	5.83947186070666e-09	2.11350214454468e-08	Thrsp	21835
ENSMUSG00000062995	143.604027042418	1.49546983634826	0.210937781869509	7.08962530606959	1.34475592479885e-12	6.3805488956176e-12	Ica1	15893
ENSMUSG00000029055	47.2578834667096	-1.4952660327992	0.221023196158667	-6.76519957536852	1.33125561525476e-11	5.91660186771702e-11	Plch2	269615
ENSMUSG00000076271	3.72640686394468	-1.4951663499096	0.87317751448266	-1.71232804912007	0.0868362303916453	0.127788199763873	Mir697	735277
ENSMUSG00000097074	1.84106721914053	1.49504773309978	1.0155322307059	1.47218147085353	0.140971879641712	0.195813585648103	4833428L15Rik	74602
ENSMUSG00000050397	8.99378580155789	-1.49489795096398	0.689970826253474	-2.1666103755158	0.0302645755925887	0.0493985677830896	Foxl2	26927
ENSMUSG00000108181	106.595242647534	-1.49481841327114	0.174609253262405	-8.56093468898072	1.11956117600763e-17	7.20143961370484e-17	NA	NA
ENSMUSG00000039621	12137.7966758454	-1.49472489635013	0.137925551482535	-10.8371862956763	2.29418754977658e-27	2.32949089793164e-26	Prex1	277360
ENSMUSG00000056531	199.84440727964	1.49456217288165	0.160167497862958	9.33124505797312	1.04634444985134e-20	7.87374198513136e-20	Ccdc18	73254
ENSMUSG00000045034	12.700826532008	1.4945167783319	0.462477344791013	3.23154592363276	0.00123122537661954	0.00256045004736525	Ankrd34b	218440
ENSMUSG00000000308	46.8869350876994	1.49378914538833	0.211879232523941	7.05019141137174	1.78671837082151e-12	8.397767435735e-12	Ckmt1	12716
ENSMUSG00000103827	9.12976544160332	1.49378260333959	0.54765879959597	2.72757893133757	0.00638009914818823	0.01183336866575	NA	NA
ENSMUSG00000071671	3.82477811168638	-1.49376980998416	0.782063341481687	-1.91003686115	0.0561284674171317	0.0863179461475808	Gm10343	108168304
ENSMUSG00000083284	22.4192277225847	-1.4936608256504	0.345937070694466	-4.31772409546016	1.57646319014657e-05	4.14994916462088e-05	NA	NA
ENSMUSG00000052496	30.374405362338	-1.49352030034137	0.254766689707907	-5.86230602616734	4.56482721262939e-09	1.66754693837249e-08	Pkdrej	18766
ENSMUSG00000029120	1771.4137112057	1.49350079423776	0.119034976717704	12.5467390797216	4.14219516740412e-36	5.88722214834222e-35	Ppp2r2c	269643
ENSMUSG00000030519	2808.8093961866	-1.49346002184808	0.225297704104803	-6.62882929847062	3.38359588167824e-11	1.46037619933443e-10	Apba2	11784
ENSMUSG00000031841	1662.505922942	-1.49332838731732	0.246790579907063	-6.05099427976416	1.43954560318172e-09	5.49056336377573e-09	Cdh13	12554
ENSMUSG00000066438	69.3457415892229	-1.4928167711672	0.299142325098317	-4.99032281933545	6.02784689901321e-07	1.8291655836489e-06	Plekhd1	217682
ENSMUSG00000069171	3783.71495168056	-1.49242152140683	0.128524691870202	-11.6119439750459	3.58374106499511e-31	4.19082184252994e-30	Nr2f1	13865
ENSMUSG00000038807	531.225079864483	-1.49227669069916	0.109315388945155	-13.6511126667432	1.98819459942019e-42	3.4782324787468e-41	Rap1gap2	380711
ENSMUSG00000074736	61.2296639746635	1.49155049214006	0.182370321167257	8.17869093278678	2.86944048027385e-16	1.70960454644949e-15	Syndig1	433485
ENSMUSG00000041144	971.499239426608	1.49116516121439	0.167040556889898	8.92696473825376	4.37856916074357e-19	3.0398199105535e-18	Dnah7b	227058
ENSMUSG00000098769	5.29156957966961	-1.49096146755334	0.96420287523297	-1.54631510219578	0.122028486401096	0.172167197360427	Mir8103	102465893
ENSMUSG00000047171	2.28264738184162	1.49072026434835	0.95054712875286	1.56827601626046	0.116816730648802	0.165697115908987	Helt	234219
ENSMUSG00000019852	364.773518431231	1.49065264209812	0.139077424519444	10.7181496008341	8.36602728560415e-27	8.34438118686246e-26	Arfgef3	215821
ENSMUSG00000061393	234.941770438398	-1.49024522515275	0.181098192271195	-8.22893484724083	1.88885474640812e-16	1.13896282499521e-15	Acvr2b	11481
ENSMUSG00000004730	77.4452694547129	-1.48995905986991	0.412932616919684	-3.60823775797714	0.000308283911626896	0.000696977301180963	Adgre1	13733
ENSMUSG00000029245	1536.03367360706	-1.48966872908834	0.225733769676432	-6.59922851252447	4.13302850678247e-11	1.77373115975647e-10	Epha5	13839
ENSMUSG00000049313	8456.4571625869	1.48900387215879	0.126465093977475	11.7740304880017	5.31243596039293e-32	6.42787199106353e-31	Sorl1	20660
ENSMUSG00000065037	101.364031046411	-1.4882658087923	0.550186344192391	-2.70502135231455	0.00682999990960324	0.0126029213985314	Rn7sk	19817
ENSMUSG00000033644	34.309664203692	1.48810673496263	0.301475276115523	4.93608216944595	7.97075357623835e-07	2.39035578450505e-06	Piwil2	57746
ENSMUSG00000005553	17.8389640138374	-1.48795974883808	0.315218413510044	-4.72040872317463	2.3537121156168e-06	6.74115176178936e-06	Atp4a	11944
ENSMUSG00000058325	5045.70054365791	-1.48787998895962	0.0593328822476045	-25.0768196756477	8.90458409683825e-139	1.79504978311768e-136	Dock1	330662
ENSMUSG00000047547	4768.96969014818	1.4876933751309	0.164350400671708	9.05196074393874	1.40423788745687e-19	1.0004967283103e-18	Cltb	74325
ENSMUSG00000061601	681.029382486676	-1.48734192857906	0.113059263884362	-13.1554184723892	1.58404066452926e-39	2.52584365179255e-38	Pclo	26875
ENSMUSG00000025359	58.5653333485562	-1.48705471557544	0.210573510186794	-7.06192680293125	1.64209486705443e-12	7.744526832751e-12	Pmel	20431
ENSMUSG00000026193	33990.6068606678	1.4862863738384	0.255067662771656	5.82702784699511	5.64232003872143e-09	2.0441664997663e-08	Fn1	14268
ENSMUSG00000055958	5.15821959247303	1.48621067857757	0.638340407196001	2.32824158054784	0.0198992794111832	0.0336266143583734	NA	NA
ENSMUSG00000033377	408.991480322804	-1.48598299913721	0.165829440238342	-8.96091186825119	3.22004348700792e-19	2.25187827944064e-18	Palmd	114301
ENSMUSG00000021319	145.672151360304	1.48594981401315	0.142468467560268	10.4300259521255	1.80838897479704e-25	1.7053961778204e-24	Sfrp4	20379
ENSMUSG00000097617	114.291608101853	1.48593059417558	0.307451800858245	4.83305217282071	1.34455531580451e-06	3.94866532400061e-06	NA	NA
ENSMUSG00000062078	23504.4918101383	-1.48525319972496	0.0923756315360345	-16.0784091543189	3.61544417517804e-58	1.02373910903592e-56	Qk	19317
ENSMUSG00000027207	725.090049414933	1.48427424056629	0.100739351925867	14.7338077145716	3.91037788311669e-49	8.50720130947752e-48	Galk2	69976
ENSMUSG00000044847	439.176555041072	-1.48397566973346	0.0983616035274618	-15.0869405999379	1.97384697892632e-51	4.59929370815992e-50	Lsm11	72290
ENSMUSG00000106492	4.46831623500867	1.4833479294896	0.821283497078566	1.80613385605105	0.0708974335974267	0.106467284611554	NA	NA
ENSMUSG00000038188	69.1058396976833	-1.48282193443196	0.350947618744191	-4.22519445989687	2.38734535719662e-05	6.17578755988713e-05	Scarf1	380713
ENSMUSG00000040658	441.762611618429	1.48273177793744	0.178900217818378	8.28803785718543	1.15131938073626e-16	7.02525430517021e-16	Dnph1	381101
ENSMUSG00000034450	3.45606077380098	-1.48214773110891	0.999179086050951	-1.48336544649548	0.137977342646678	0.192145520174122	Gulo	268756
ENSMUSG00000029005	576.017831766429	-1.48196714619286	0.301571269817448	-4.91415229007043	8.91674212939314e-07	2.66097480387282e-06	Draxin	70433
ENSMUSG00000032033	92.6293369470862	1.48182575634107	0.326223717473322	4.54236058560718	5.56277842530223e-06	1.53209990397551e-05	Barx2	12023
ENSMUSG00000002732	244.282549496636	1.48174907845065	0.197415667848588	7.50573191377648	6.10863191712277e-14	3.16195451389726e-13	Fkbp7	14231
ENSMUSG00000036864	505.544104150131	1.48156553565615	0.0908275061398051	16.3118596846166	8.12800065289805e-60	2.41346700467742e-58	Proser3	333193
ENSMUSG00000043091	2373.26641949324	1.48097349117069	0.147483170796063	10.0416439596254	9.99935643104518e-24	8.70161817264775e-23	Tuba1c	22146
ENSMUSG00000030382	7.54884938545568	-1.48060541379868	0.655094879437008	-2.26013889021865	0.0238126321261634	0.0396570384802326	Slc27a5	26459
ENSMUSG00000069825	8.01932438368614	-1.48031684159515	0.505241380517986	-2.92992003164406	0.00339049245081408	0.0065893588025595	NA	NA
ENSMUSG00000026565	1445.70118889448	-1.48008383981746	0.0934468229971533	-15.8387818049475	1.68044835198428e-56	4.50848493750311e-55	Pou2f1	18986
ENSMUSG00000061322	772.498487621965	1.47991082451676	0.139839762367029	10.5829043146722	3.57695401250717e-26	3.4838834448945e-25	Dnaic1	68922
ENSMUSG00000111594	85.9153235830917	-1.47940970600191	0.215095586022371	-6.87791754986572	6.07338019352617e-12	2.75496248952004e-11	NA	NA
ENSMUSG00000065911	2.41922854851984	-1.47922419313919	1.49839460921449	-0.987206029735152	0.323541646429976	0.402603952712984	NA	NA
ENSMUSG00000062861	391.672247327594	-1.47907990897234	0.0875042538088999	-16.902948652102	4.2796019439032e-64	1.4601815762948e-62	Zfp28	22690
ENSMUSG00000084817	49.9449904008528	1.47869847399523	0.333674237193599	4.43156321096879	9.3552378901179e-06	2.5197676165673e-05	NA	NA
ENSMUSG00000054822	39.6905781663745	1.47834625868507	0.325205713200284	4.54588034182107	5.47061109953535e-06	1.50807069627765e-05	NA	NA
ENSMUSG00000036964	85.3896360613796	1.47775583003884	0.167812147472379	8.80601227203811	1.29676854383113e-18	8.78627666161003e-18	Trim17	56631
ENSMUSG00000000247	2781.03300494483	-1.47708287542808	0.111781267383302	-13.2140465930048	7.2802925115871e-40	1.17366006865079e-38	Lhx2	16870
ENSMUSG00000109235	2.99076046509576	-1.47693681240563	0.989844136506697	-1.49209027758446	0.135675480306337	0.189294388772057	NA	NA
ENSMUSG00000035735	1364.829276532	-1.47682706898855	0.162211284424541	-9.10434236574675	8.67906363590543e-20	6.25467580425549e-19	Dagla	269060
ENSMUSG00000024620	2141.81318927277	-1.47682443402488	0.128427545008615	-11.4992810454004	1.33018784462925e-30	1.51756061838206e-29	Pdgfrb	18596
ENSMUSG00000104181	8.55815596468	-1.47622902670819	0.63642403163637	-2.31956832760152	0.0203642408698277	0.0343436537441648	NA	NA
ENSMUSG00000039252	125.862321872386	1.47597962599991	0.226492582964278	6.5166797370698	7.18806676785594e-11	3.0329908252425e-10	Lgi2	246316
ENSMUSG00000055494	50.0715899508751	-1.47525737187769	0.29453103015544	-5.00883513393857	5.47604554943212e-07	1.66886475530752e-06	NA	NA
ENSMUSG00000069083	6.13960391728198	1.4749786030611	0.635520983622618	2.32089677771673	0.0202924155085188	0.034238289638999	NA	NA
ENSMUSG00000028383	3141.35171912615	-1.47455205041742	0.115105097446469	-12.8104843584636	1.43237661890398e-37	2.14251949946747e-36	Hsdl2	72479
ENSMUSG00000042942	50.9552535960306	1.47432528035322	0.226529364073336	6.50831862961451	7.59965910141066e-11	3.19960355308098e-10	Greb1l	381157
ENSMUSG00000031990	3237.82956010783	1.47408199728997	0.0838550200820389	17.5789355944083	3.57219455411647e-69	1.39417106461103e-67	Jam3	83964
ENSMUSG00000045886	12.5790023613893	1.47401942781248	0.444053169886684	3.31946606346404	0.000901897662269392	0.00191416954825126	NA	NA
ENSMUSG00000007034	9.91102304498545	1.4739153861808	0.524938608408242	2.80778621075351	0.00498833307580153	0.00941978709819414	Slc44a4	70129
ENSMUSG00000045257	550.746978001088	1.47338283521891	0.123138814179551	11.9652186439813	5.4055013937819e-33	6.81440517071541e-32	Morn2	378462
ENSMUSG00000085744	4.87762012115097	-1.47338193040741	1.42928817920339	-1.03085014753889	0.302611097645055	0.380219215951211	NA	NA
ENSMUSG00000020100	1238.8432216765	1.47338028769237	0.101270188728274	14.5490030797287	5.92603651387621e-48	1.24486424779543e-46	Slc29a3	71279
ENSMUSG00000027670	7.47061218619946	1.47333708593156	1.0046556070972	1.46650959346013	0.14250950957613	0.197624578978625	Ocstamp	74614
ENSMUSG00000097730	62.5761089083215	-1.47313567931042	0.205585048933555	-7.16557788103813	7.74591057284712e-13	3.73411349313668e-12	NA	NA
ENSMUSG00000107608	11.7777608787706	-1.4729731034985	0.575305453977421	-2.56033224318487	0.0104572136719576	0.0186506782478834	NA	NA
ENSMUSG00000086970	24.5726390584819	1.47286026266399	0.426956030810179	3.44967667951459	0.000561258323440726	0.00122528853859544	NA	NA
ENSMUSG00000041309	1342.69147160962	-1.47262178567417	0.22834513351454	-6.44910519006265	1.12512454307394e-10	4.66988318567506e-10	Nkx6-2	14912
ENSMUSG00000084350	37.7907927898625	1.47250884548812	0.325257324597476	4.52721194614273	5.97669885202153e-06	1.64116475725405e-05	NA	NA
ENSMUSG00000104280	5.21514590279027	1.47246855599588	0.740519892277609	1.98842539052803	0.0467646629944969	0.0733185829452787	NA	NA
ENSMUSG00000038233	484.932726113535	-1.47229339606391	0.181901492095797	-8.09390499825334	5.77817613042548e-16	3.38660613800584e-15	Fam198a	245050
ENSMUSG00000032018	3915.7370683032	-1.47215520837079	0.119228493857657	-12.3473438331641	5.03463520050456e-35	6.90549558431252e-34	Sc5d	235293
ENSMUSG00000054320	664.144443556427	1.47201796627615	0.213782936502253	6.88557277002619	5.75554832658744e-12	2.61240783681276e-11	Lrrc36	270091
ENSMUSG00000079022	338.590309426756	1.47178759123206	0.182974401938225	8.04368029430125	8.71797856735025e-16	5.05435733668568e-15	Col22a1	69700
ENSMUSG00000059481	4.0628493090895	-1.47146439176647	0.807231039431049	-1.82285407756816	0.0683254947541103	0.103091127942873	Plg	18815
ENSMUSG00000082706	36.6602470073113	1.47131872505334	0.370260935755072	3.97373469078742	7.07543734493172e-05	0.000173352554910083	NA	NA
ENSMUSG00000054752	944.224507038244	1.4710067278809	0.170193754665327	8.6431298890698	5.46936822228707e-18	3.57461118228179e-17	Fsd1l	319636
ENSMUSG00000089809	256.465219433958	-1.47090209947595	0.175362936822261	-8.3877592730258	4.9549551894464e-17	3.07470291944947e-16	A930011G23Rik	319818
ENSMUSG00000026271	36.9446733540401	1.4705221124455	0.301383501296983	4.87923893019098	1.06495988028003e-06	3.15666578300189e-06	Gpr35	64095
ENSMUSG00000029338	745.910183648812	1.4700789724561	0.162008239491939	9.07410004001217	1.14620782635999e-19	8.19844549759377e-19	Antxr2	71914
ENSMUSG00000027254	9419.55874447153	1.47001115084065	0.12285964331272	11.9649635242629	5.42214111057786e-33	6.83146253570684e-32	Map1a	17754
ENSMUSG00000097716	19.1360918534941	1.46955455236988	0.391585574909284	3.75283117288047	0.000174848615389999	0.000407547324277547	1700026J14Rik	69432
ENSMUSG00000063830	7.60405619065032	1.46894525197402	0.58495504811005	2.51121048825903	0.012031793183281	0.0212212707991839	NA	NA
ENSMUSG00000085448	5.56287953460988	1.46837192709348	1.28589216131697	1.14190907392236	0.253491816518445	0.327254593206139	NA	NA
ENSMUSG00000007872	11945.2238840631	-1.46784062165439	0.152025339402399	-9.65523660347919	4.67079805440431e-22	3.76905786446661e-21	Id3	15903
ENSMUSG00000074892	1633.50254964725	1.46761300169924	0.204121958808139	7.18988300067556	6.4846866663989e-13	3.14265593561498e-12	B3galt5	93961
ENSMUSG00000027347	444.942183959164	-1.46753343678935	0.141330838993813	-10.3836745556545	2.94227669729774e-25	2.74963475265188e-24	Rasgrp1	19419
ENSMUSG00000018169	52.8402945436967	-1.46750948083333	0.298277482792426	-4.91994724876561	8.6567540295351e-07	2.58654958241739e-06	Mfng	17305
ENSMUSG00000027102	15.3775439405406	-1.46660933912275	1.3443653941567	-1.09093059483485	0.275303423506351	0.350741701438224	Hoxd8	15437
ENSMUSG00000056468	46.105417938961	-1.46648403614305	1.34152089864882	-1.09315034720673	0.274327793506364	0.349640638440565	5730596B20Rik	77580
ENSMUSG00000003534	23595.9354485019	1.46634073254913	0.149921405969682	9.78072959671728	1.36224973365864e-22	1.1248670949899e-21	Ddr1	12305
ENSMUSG00000052698	3829.42956565052	1.46593248509073	0.10093479585709	14.5235592210073	8.59300822797111e-48	1.79481149993545e-46	Tln2	70549
ENSMUSG00000050840	1431.57907990762	-1.46565689398031	0.122932012777111	-11.9224997693458	9.03561153390562e-33	1.12742471456279e-31	Cdh20	23836
ENSMUSG00000030757	697.045260361024	-1.46535174962271	0.0966446544975433	-15.1622638338467	6.2864592356283e-52	1.48210696120666e-50	Zkscan2	210162
ENSMUSG00000064602	8.83072241166624	-1.46506110079769	0.610611768169354	-2.39933322148379	0.0164249601386057	0.0282398786483243	Snora41	100217464
ENSMUSG00000046027	721.094301740089	1.46479793786321	0.113409915664473	12.9159600311921	3.65852306064704e-38	5.59031482695392e-37	Stard5	170460
ENSMUSG00000046295	385.559439983026	1.46468998511316	0.202256994030338	7.24172724970619	4.43006091494666e-13	2.16941672574377e-12	Ankle1	234396
ENSMUSG00000087165	342.609274628986	1.46446114251544	0.130731300261499	11.2020697383573	3.98317178408524e-29	4.28190966789163e-28	2010001A14Rik	76516
ENSMUSG00000040554	9.77066207434424	1.46437548994399	0.549848532011602	2.66323433580267	0.00773934967752823	0.014161952903425	Aipl1	114230
ENSMUSG00000090622	146.981789727035	1.46436283108861	0.223511231335676	6.55162974288923	5.69125100278476e-11	2.41743395097989e-10	A930033H14Rik	320700
ENSMUSG00000104674	357.25824611192	-1.46402638515164	1.32575357768597	-1.10429751787434	0.269464099202249	0.344476145231056	NA	NA
ENSMUSG00000046138	1543.7503372128	-1.46401510734514	0.113131924139335	-12.9407779323371	2.6493311497122e-38	4.06520623970853e-37	9930021J03Rik	240613
ENSMUSG00000082420	14.5750190949727	-1.46387509481008	0.43487374495548	-3.36620711595258	0.000762094639003641	0.00163179745691162	NA	NA
ENSMUSG00000111147	16.2932223690757	-1.46369469716862	0.349870116126634	-4.18353734629581	2.8700791480553e-05	7.35958094529339e-05	NA	NA
ENSMUSG00000042812	122.3692027453	-1.46365022242944	0.432231418337292	-3.38626522814979	0.000708508707216912	0.00152538328666247	Foxf1	15227
ENSMUSG00000030683	6624.86579994216	-1.46346113352648	0.230288823574161	-6.35489430539038	2.08569980158294e-10	8.48058507405293e-10	Sez6l2	233878
ENSMUSG00000006007	2.12439302785289	1.46299920652424	1.5077673004897	0.970308353317568	0.331892814766353	0.411876246405799	Pdc	20028
ENSMUSG00000097840	5.67904013338385	-1.46297067842837	0.892662443956921	-1.63888453953931	0.101237308152283	0.146232406786098	NA	NA
ENSMUSG00000034292	1044.78749367791	1.46260809635708	0.101467047539424	14.4146117564799	4.18787478428825e-47	8.52038635510794e-46	Traf3ip1	74019
ENSMUSG00000024548	1901.93552728511	-1.46222869142953	0.114835816905467	-12.7332110384449	3.86606195817442e-37	5.67461452284346e-36	Setbp1	240427
ENSMUSG00000031772	36.6792918767965	-1.46203237499976	0.257817458323085	-5.67080439202691	1.42128601671109e-08	4.98960179664368e-08	Cntnap4	170571
ENSMUSG00000101970	506.760899233156	-1.46188651946604	0.150711025574369	-9.69993080396535	3.01703176057366e-22	2.45439610792614e-21	1810026B05Rik	69170
ENSMUSG00000079965	4.66758341375839	-1.46186976294812	0.819856476704635	-1.78308009326708	0.074573266415655	0.111355649537967	NA	NA
ENSMUSG00000068263	138.714816548748	1.46162086865756	0.267711290348395	5.45969079882821	4.76964512645579e-08	1.59907556245976e-07	Efcc1	58229
ENSMUSG00000032290	2330.99059261833	-1.4611043363641	0.0978133413701192	-14.9376794197775	1.87387927645692e-50	4.205796664105e-49	Ptpn9	56294
ENSMUSG00000030844	165.272996927798	1.46089330976449	0.206780082411114	7.06496144469069	1.60660594973039e-12	7.58203447882858e-12	Rgs10	67865
ENSMUSG00000069515	4.24858642199708	-1.46085651955946	1.42653995499781	-1.02405580330325	0.305808918138996	0.383798226997268	Lyz1	17110
ENSMUSG00000026955	508.854803709004	-1.46055744678038	0.241962180030556	-6.03630470925635	1.57683375537458e-09	5.99131386941825e-09	Sapcd2	72080
ENSMUSG00000081835	1.16322823175152	-1.46010180498561	1.68440032328696	-0.866837761071166	0.386030909023884	0.468555331380534	NA	NA
ENSMUSG00000090215	5.30178049400405	1.45808448632964	0.662733822159421	2.20010574015777	0.0277993937214647	0.0457315323981241	Trim34b	434218
ENSMUSG00000051029	101.154060650281	1.4577957683943	0.23945493137996	6.08797555345021	1.14347325966354e-09	4.4048979548715e-09	Serpinb1b	282663
ENSMUSG00000060487	204.43645448687	1.45775323747439	0.257389737984894	5.66360278730282	1.48227310958254e-08	5.19706191748159e-08	Samd5	320825
ENSMUSG00000092512	1.73296775675916	-1.45766746477045	1.58524610344349	-0.91952124127862	0.357823000516532	0.439660280173894	NA	NA
ENSMUSG00000099773	5.13675346757367	-1.45761001511717	0.651048073438237	-2.23886695097555	0.0251645744261701	0.0417062297379872	NA	NA
ENSMUSG00000046782	20.2804100347205	-1.45756166189567	0.43058046034664	-3.38510869889974	0.00071150073066258	0.00153077504698412	Ttc6	70846
ENSMUSG00000026970	1296.10003079771	1.45752862714412	0.139030266209913	10.4835347502212	1.0282713238207e-25	9.81503292715564e-25	Rbms1	56878
ENSMUSG00000086713	1.8755722995907	-1.45749581795075	1.595892200527	-0.913279617175554	0.361095499589078	0.443111326509036	4930407G08Rik	77223
ENSMUSG00000066278	2350.24623343898	-1.4572698914118	0.129096851175032	-11.2881908284193	1.50094302999047e-29	1.64654124802699e-28	Vps37b	330192
ENSMUSG00000064558	3.2786593244954	-1.45707969438523	1.28146216257391	-1.13704464863682	0.255519621177374	0.329472016673343	NA	NA
ENSMUSG00000066595	869.698430256134	1.45702261850422	0.125392884411505	11.6196594834096	3.27438709152224e-31	3.83518697025683e-30	Flvcr1	226844
ENSMUSG00000028718	547.981776913704	1.45699289404738	0.129471437936859	11.2533923872687	2.2285257452128e-29	2.42653103070173e-28	Stil	20460
ENSMUSG00000071497	10.0051240485177	1.45697036269663	0.470171338967873	3.09880726863315	0.00194301372442322	0.00392298452327036	Nutf2	68051
ENSMUSG00000030789	3.93920899098761	-1.45685485177398	0.751716437820881	-1.9380377739207	0.0526186141964942	0.0814963565052207	Itgax	16411
ENSMUSG00000097926	10.7029777231553	-1.45639798149497	0.594643187626182	-2.44919644553386	0.0143175336591364	0.0248773657355848	NA	NA
ENSMUSG00000022347	1.55615460241434	-1.45616985750338	1.68686745858344	-0.863239047083286	0.388006049153061	0.470614755908601	A1bg	117586
ENSMUSG00000043398	69.0357679992764	1.45616918639904	0.222933982875951	6.53184035746272	6.49663849055806e-11	2.74996412161495e-10	Gpr135	238252
ENSMUSG00000035365	261.737920465901	1.45593331537677	0.16281972245621	8.94199605191156	3.8220325225472e-19	2.66185485318319e-18	Parpbp	75317
ENSMUSG00000040283	2.25466938173178	-1.45586703041106	0.968183007923955	-1.5037105779545	0.132655904380905	0.185564564996284	Btnl9	237754
ENSMUSG00000105961	5.3162787400873	-1.45564064888438	0.578183761125636	-2.51760901421802	0.0118154399412235	0.0208715058950481	NA	NA
ENSMUSG00000020566	9.35656742433833	1.45545832051939	0.528965664099461	2.75151757344635	0.00593198369519992	0.0110629330957925	Atp6v1c2	68775
ENSMUSG00000029088	24.0438848986213	-1.45506029639091	0.282118978857554	-5.15761223255237	2.50118930393939e-07	7.87032485660602e-07	Kcnip4	80334
ENSMUSG00000024401	13.2534938259859	-1.45501064348083	0.678464117436453	-2.14456535885572	0.0319876144894789	0.0519790177844295	Tnf	21926
ENSMUSG00000036634	16194.9113698105	1.45451885106794	0.361044802571557	4.02863811002976	5.61008996255205e-05	0.000139100097886658	Mag	17136
ENSMUSG00000092116	17.2680806718047	1.45447803673447	0.373388736531523	3.89534523790242	9.80589577221871e-05	0.000236048365253025	NA	NA
ENSMUSG00000107770	5.13525490209956	1.45424185746979	0.623520244286108	2.33230896798677	0.0196844430903686	0.0332917386102732	NA	NA
ENSMUSG00000048498	6.80555360530689	1.45389872965914	1.07392565198916	1.35381693040499	0.175794790862107	0.2377655385703	Cd300e	217306
ENSMUSG00000021585	1283.46983573041	1.453575402959	0.132455045553665	10.9741036808604	5.09082221167688e-28	5.28392236453359e-27	Cast	12380
ENSMUSG00000106840	22.3580235843813	1.45357036524466	0.335115004091474	4.33752696088741	1.44094863457595e-05	3.81010401294071e-05	NA	NA
ENSMUSG00000031995	181.738765623331	1.45297562272797	0.272324420717712	5.33545841720198	9.53034689410668e-08	3.10790015292678e-07	St14	19143
ENSMUSG00000072653	533.033039019553	-1.45267145872281	0.122102312466627	-11.8971658224725	1.22434957533907e-32	1.51992278073024e-31	Zfp783	232785
ENSMUSG00000040434	23.4250375996812	-1.4526000622241	0.316706234922038	-4.58658498649918	4.50555044966073e-06	1.25285320210574e-05	Large2	228366
ENSMUSG00000081758	6.85345831563466	-1.45238290923674	0.672172895447679	-2.16072816841183	0.0307163436604327	0.0500875858442069	NA	NA
ENSMUSG00000036586	18.3141747320561	1.4522132004451	0.382994327850789	3.79173552933366	0.000149598178248358	0.000351450953774315	Grifin	77998
ENSMUSG00000091968	8.61700604499696	1.45165649303378	0.473123165893976	3.06824226264814	0.00215321979601783	0.00431961093562492	NA	NA
ENSMUSG00000030922	140.764350834171	1.45133339874087	0.169781127607019	8.54826104171114	1.24956849575356e-17	8.01657476122421e-17	Lyrm1	73919
ENSMUSG00000039055	269.430192314223	1.45119080454373	0.174320603273501	8.32483812752115	8.44440556494656e-17	5.18582793400142e-16	Eme1	268465
ENSMUSG00000110524	6.7740120036877	1.45091661143311	0.517247010644064	2.80507490923237	0.00503048871962958	0.00949123550029373	NA	NA
ENSMUSG00000084616	16.3234781824557	-1.45018863630502	0.375222486135921	-3.86487667953807	0.000111145341179157	0.000265444246063811	NA	NA
ENSMUSG00000104266	3.42321979464239	-1.45001772556648	0.895425396131183	-1.61936184949801	0.105369430263314	0.151414720500674	NA	NA
ENSMUSG00000108624	17.5903619415915	1.44988883371887	0.608269265460567	2.38362994161977	0.0171428311729918	0.0293684258041594	NA	NA
ENSMUSG00000019843	5925.02441567091	-1.44982973929854	0.0726552080255787	-19.9549320509566	1.35807490759602e-88	8.93442513311598e-87	Fyn	14360
ENSMUSG00000027938	52.5350332512709	-1.44975929908533	0.252948934159491	-5.73143074867125	9.95870072098658e-09	3.54081765278702e-08	Creb3l4	78284
ENSMUSG00000099474	1.52736657109078	1.44958136782497	1.07762537733806	1.34516261245232	0.178572727039888	0.241033142775814	1700097N02Rik	67522
ENSMUSG00000030748	463.926800163605	-1.44944209608713	0.24213426634551	-5.98610893849644	2.14920448097877e-09	8.0767008825973e-09	Il4ra	16190
ENSMUSG00000073610	9.79685415729839	1.44927047363973	0.464336877052409	3.12116169372468	0.00180139094552103	0.00365788404453688	NA	NA
ENSMUSG00000081871	9.72147989333284	-1.44920101459461	0.54909509936326	-2.63925323004181	0.00830888901275567	0.0151185175784432	NA	NA
ENSMUSG00000107319	10.5936425013796	1.44918662659161	0.520898271866988	2.78209144637297	0.00540098193831818	0.0101345667062908	NA	NA
ENSMUSG00000040195	768.922586518538	1.4490242807034	0.0973374712926004	14.8866028823326	4.02717980182969e-50	8.9745661040166e-49	1700012D01Rik	72243
ENSMUSG00000022500	3161.72948255902	-1.44899138857364	0.212198838198898	-6.82846051784446	8.58306841044842e-12	3.85439939061482e-11	Litaf	56722
ENSMUSG00000110030	14.9320121989975	1.44821616566794	0.348579642363287	4.15462060793161	3.25827718244383e-05	8.30076806143053e-05	NA	NA
ENSMUSG00000057967	92.6286087788725	1.44766000110595	0.224366857831345	6.45220071760396	1.10237437877308e-10	4.5806490591492e-10	Fgf18	14172
ENSMUSG00000024518	123.865863203853	1.4472630025433	0.488569587468703	2.96224537847643	0.00305404289211683	0.00597617637086856	Rax	19434
ENSMUSG00000097645	5.714668667101	-1.4471272253033	1.45635106755874	-0.993666470632734	0.320385271492924	0.399248045628991	NA	NA
ENSMUSG00000004266	99.8632967443844	1.44686351873128	0.23887920997596	6.0568833883739	1.38784120010177e-09	5.29703572864969e-09	Ptpn6	15170
ENSMUSG00000098760	33.1138127088392	-1.44649174797878	0.550552049926133	-2.62734785597993	0.008605331431761	0.0155869217335821	NA	NA
ENSMUSG00000087004	3.9713949220693	1.44604495492323	0.690409319853631	2.0944748475148	0.0362177013893412	0.0581988849369602	NA	NA
ENSMUSG00000106514	3.33103424363508	-1.44598765985252	0.648573719219474	-2.22948851765485	0.0257814184571517	0.0426577641384786	Mir6976	102466778
ENSMUSG00000059108	33.1699771949318	1.44578734017451	0.453542149162287	3.18776841985898	0.00143375314757634	0.00295588833849642	Ifitm6	213002
ENSMUSG00000032400	926.795590655287	1.44541528694815	0.108861434751617	13.2775696944108	3.12368588234178e-40	5.06544279650892e-39	Zwilch	68014
ENSMUSG00000032456	94.2175704339104	1.44531728768504	0.161920329521985	8.92610144724781	4.41285827336751e-19	3.06169039598056e-18	Nmnat3	74080
ENSMUSG00000025268	4133.6024592675	-1.44490360407272	0.112047053634385	-12.8955073534331	4.77112742987458e-38	7.25006798178659e-37	Maged2	80884
ENSMUSG00000030109	8.10525159659622	-1.44455393128014	0.519994953128312	-2.77801529147473	0.00546920443232913	0.0102529501741804	Slc6a12	14411
ENSMUSG00000093436	72.2824513815734	-1.44447861838892	0.200462569853929	-7.20572733075042	5.77348333712361e-13	2.80851780754078e-12	NA	NA
ENSMUSG00000036856	579.026939281976	1.444143114742	0.237343371289274	6.08461532714086	1.1677132478427e-09	4.49354872063882e-09	Wnt4	22417
ENSMUSG00000020080	218.159394031203	1.44390820892524	0.191294417391891	7.54809381586505	4.41674737671876e-14	2.30794744610324e-13	Hkdc1	216019
ENSMUSG00000029491	8.41386030564946	1.44370856739602	1.12359312660779	1.28490334553281	0.198826061725157	0.264872381125675	Pde6b	18587
ENSMUSG00000031483	7695.80199759026	1.44327116680454	0.0835771040489971	17.2687386483076	8.08911299484127e-67	2.97725426860381e-65	Erlin2	244373
ENSMUSG00000108006	2.9739267859106	1.44317674223923	1.17512512713359	1.22810474298977	0.219407650782476	0.288609639214547	NA	NA
ENSMUSG00000042190	45.3424345885328	-1.44274595000369	0.325254086579902	-4.43575041646482	9.17521031586761e-06	2.47491893285734e-05	Cmklr1	14747
ENSMUSG00000038860	748.503777915355	1.44176353272453	0.146795220367761	9.82159725032284	9.08918296427912e-23	7.57075880493196e-22	Garnl3	99326
ENSMUSG00000051606	107.801135273284	1.44175279619317	0.22200224351467	6.49431633378021	8.34113197301111e-11	3.49903957317627e-10	NA	NA
ENSMUSG00000028678	1061.42370991829	1.44155477281758	0.141291853076266	10.202674403594	1.9288661256615e-24	1.7370071876705e-23	Kif2c	73804
ENSMUSG00000018819	237.636279969093	1.44115891468079	0.158440784621625	9.09588347547284	9.38205514530661e-20	6.74139626251871e-19	Lsp1	16985
ENSMUSG00000003123	777.099055059893	-1.44111129289244	0.140459139185628	-10.260003736659	1.0670261064801e-24	9.7285330446835e-24	Lipe	16890
ENSMUSG00000074461	39.7725586847804	1.44083701740935	0.274937673054603	5.24059508251965	1.60059588107272e-07	5.11562084288157e-07	NA	NA
ENSMUSG00000097041	4.61091673966478	-1.44040353053528	0.60743604873415	-2.3712842422457	0.0177263928411612	0.0302737470774782	NA	NA
ENSMUSG00000107976	4.23580162362476	1.44032233639159	1.11738617014072	1.28901034832945	0.197394488980189	0.263332469574506	NA	NA
ENSMUSG00000034990	32.3296812092318	1.4403086164825	0.36422727672295	3.95442271496341	7.67196653643702e-05	0.000187078149711609	Otoa	246190
ENSMUSG00000040797	50.2473304204319	-1.44018535570368	0.244873944621629	-5.88133358952913	4.06973988902434e-09	1.49289473424928e-08	Iqsec3	243621
ENSMUSG00000006369	1827.56944276679	-1.43979014497472	0.107813861548464	-13.3544066068677	1.11644250321531e-40	1.84171104528153e-39	Fbln1	14114
ENSMUSG00000044165	18.9729940306225	1.43962285155293	0.533699684582499	2.69743995198182	0.00698748856258307	0.0128762232628009	Bcl2l15	229672
ENSMUSG00000090202	2.07688645267532	1.43818218542358	1.32669695194897	1.08403217728874	0.278350532198092	0.354170639265377	4930503B20Rik	75015
ENSMUSG00000038286	1592.95377710718	1.43815930495282	0.109813420026409	13.0963893539329	3.45297405566469e-39	5.46629675253028e-38	Bphl	68021
ENSMUSG00000053461	24.0194562630226	1.4380773062502	0.321281982224376	4.47605961683179	7.60332617463196e-06	2.06767185687114e-05	Hhipl2	78772
ENSMUSG00000021403	58.6574999924427	1.43758535977561	0.760913773657819	1.88928812901485	0.0588532313274368	0.0901172161643044	Serpinb9b	20706
ENSMUSG00000026923	11904.7298500986	-1.43750488639308	0.127948140755009	-11.2350588129731	2.74311125841495e-29	2.97357590928227e-28	Notch1	18128
ENSMUSG00000019303	542.590332753584	1.43732359149708	0.12928115968248	11.117811713843	1.02761576708265e-28	1.09133887144066e-27	Psmc3ip	19183
ENSMUSG00000045382	1377.37607085505	1.43698710074742	0.178893436275103	8.03264295587465	9.53949815076433e-16	5.51608928596696e-15	Cxcr4	12767
ENSMUSG00000086873	16.9750085213243	1.4367920912298	0.361622176419873	3.97318578593358	7.09176909392688e-05	0.000173720671461377	NA	NA
ENSMUSG00000012519	50.963496956451	1.43672567288555	0.333829333049333	4.30377300808745	1.67913705570017e-05	4.4107206843873e-05	Mlkl	74568
ENSMUSG00000090145	8.1330580226532	-1.43661920576934	0.57402560558265	-2.50270927254393	0.0123246738068704	0.0216827576059853	Ugt1a6b	394435
ENSMUSG00000069622	3.16891924586794	1.43659002249287	0.988412466809449	1.45343171068058	0.146103927352056	0.202009916669187	NA	NA
ENSMUSG00000100094	2.24722087194217	1.43640845021795	0.952010407464162	1.50881591099835	0.13134583351385	0.183942766080295	NA	NA
ENSMUSG00000039873	125.282943650404	1.43636398709856	0.243853187791437	5.89028177202694	3.85537682612738e-09	1.41662533445647e-08	Neurl2	415115
ENSMUSG00000098243	10.9576567647947	-1.43573983168511	0.502221355024658	-2.85877893745601	0.00425275033625736	0.00812571157726809	NA	NA
ENSMUSG00000046959	97.8087751621036	-1.43563333657825	0.174194166009124	-8.24156956268589	1.69966067499069e-16	1.0279835951437e-15	Slc26a1	231583
ENSMUSG00000104418	2.26551810331855	1.4355126652904	1.35328228681735	1.06076365535416	0.288797323130716	0.365559282283037	NA	NA
ENSMUSG00000105039	3.42097027507795	1.43538352363893	1.36330728112821	1.05286866982114	0.292401186994472	0.369455736524374	NA	NA
ENSMUSG00000109010	2.69410835862617	1.43509857282397	1.12740729337973	1.27291936219593	0.203046657772924	0.269824264363136	NA	NA
ENSMUSG00000103793	434.616962179078	-1.43507620604524	0.18207282362887	-7.88188032372388	3.2249082634849e-15	1.80859901157615e-14	Pcdhga6	93714
ENSMUSG00000038764	207.771888977067	1.43504866679874	0.120437515260664	11.9152961906666	9.85154686606294e-33	1.22783913379467e-31	Ptpn3	545622
ENSMUSG00000025815	502.563434647139	-1.43484408905655	0.111387606302168	-12.8815416426506	5.71818214579161e-38	8.66521491651579e-37	Dhtkd1	209692
ENSMUSG00000054146	65.5327008088683	-1.43471907027215	0.355782090345947	-4.03257811228522	5.51682687512262e-05	0.000136926733228363	Krt15	16665
ENSMUSG00000040212	376.177589925419	1.43464052557319	0.310981491720469	4.61326658907001	3.96389356141447e-06	1.10854821464885e-05	Emp3	13732
ENSMUSG00000110686	26.9700788484433	1.43445904190307	0.421488891681751	3.40331399050528	0.000665737260418122	0.00143945163341155	NA	NA
ENSMUSG00000107288	3.45342994455215	1.43415877262114	0.858240931483014	1.67104448181346	0.0947128920582308	0.13782293888712	NA	NA
ENSMUSG00000087168	12.0127192231299	1.43384185378959	0.406037171414963	3.53130687220807	0.000413511706186204	0.00092001748886487	NA	NA
ENSMUSG00000021136	2913.62302563251	-1.43357706884268	0.119170594715838	-12.0296208327318	2.4829844095254e-33	3.17385784936019e-32	Smoc1	64075
ENSMUSG00000093445	8.83297153170825	-1.43342926592225	0.637617115564546	-2.24810349492122	0.0245695912830028	0.0408248358485648	Lrch4	231798
ENSMUSG00000030986	1898.18810993765	1.4331430736917	0.0935606120777741	15.3178035271977	5.81495410051537e-53	1.41811305716564e-51	Dhx32	101437
ENSMUSG00000107761	1.92363651934032	-1.4329913993822	1.5759737242281	-0.90927366196036	0.363205689681881	0.445240145529543	NA	NA
ENSMUSG00000031860	470.160653034893	1.43281458681335	0.161806029660603	8.85513716527599	8.35809671889677e-19	5.72126041134949e-18	Pbx4	80720
ENSMUSG00000092734	3.79059386083306	1.43270837436911	0.809066103290372	1.77081745056734	0.0765910630847674	0.114019627280888	Mir5100	100628625
ENSMUSG00000031264	5.87556514388933	-1.43262821402998	0.699820048280591	-2.04713800004708	0.0406445368408546	0.0645617297769174	Btk	12229
ENSMUSG00000026107	446.181275953876	1.43261311520256	0.175481882241129	8.16388049242605	3.24429890736275e-16	1.92719599598491e-15	Nabp1	109019
ENSMUSG00000095205	1.43134859126456	-1.43254254411532	1.6417725056899	-0.872558493427408	0.382903772521409	0.465325180776114	NA	NA
ENSMUSG00000001655	2.40069236453047	-1.43228236386837	1.58447501167716	-0.903947587253085	0.366023194110531	0.448082213170132	Hoxc13	15422
ENSMUSG00000026126	12.3156310125729	-1.43134818938646	0.516139521865731	-2.77318075587867	0.00555112772337402	0.0103976582956012	Ptpn18	19253
ENSMUSG00000094690	23.5289826966009	-1.43106061263322	0.536055752181513	-2.6696115223266	0.00759390501651842	0.0139155095428204	1600014C23Rik	72240
ENSMUSG00000022831	45.2013256284781	-1.43103499662241	0.408471762212611	-3.50338782017825	0.000459380103268276	0.00101599990026309	Hcls1	15163
ENSMUSG00000110386	34.8107818520565	1.43084253377877	0.303321093851556	4.71725363907272	2.39049598145778e-06	6.84115240955611e-06	NA	NA
ENSMUSG00000009216	9.61047640781483	1.4303060610616	0.433252347121889	3.3013232832163	0.000962299332454639	0.00203391720200325	Fam163b	109349
ENSMUSG00000028403	1790.43629731485	-1.43005750560492	0.108653463510017	-13.1616375530733	1.4588926635565e-39	2.3313635270056e-38	Zdhhc21	68268
ENSMUSG00000102330	3.11634800137172	1.42995204410224	1.04561786376487	1.36756657824641	0.171447783951935	0.232530223861235	NA	NA
ENSMUSG00000028680	455.923683445252	-1.42982515692174	0.191677680470708	-7.45952869113652	8.68325202812567e-14	4.44907874223517e-13	Plk3	12795
ENSMUSG00000102349	4.78541354872978	1.42964586405825	0.866923226307966	1.64910319700026	0.0991264947996599	0.143551471049425	NA	NA
ENSMUSG00000101355	6.51717082300743	1.4292429486478	0.795298739776078	1.79711456483662	0.0723174339407709	0.10831102010637	Hist1h3h	319152
ENSMUSG00000085436	67.1053678954977	-1.4286581601392	0.242059303397557	-5.90209977508188	3.58903988600543e-09	1.32274359971817e-08	NA	NA
ENSMUSG00000037578	161.291979406129	1.42809921979376	1.00765627365226	1.41724837837569	0.156410321916344	0.214532085110352	Pkd2l1	329064
ENSMUSG00000028825	4.44865019056041	1.42808916913883	0.814780724896345	1.7527282193875	0.0796486694263097	0.118203445448082	Rhd	19746
ENSMUSG00000057143	444.232966719654	1.42779550411847	0.202986782753067	7.03393336626937	2.00791043160848e-12	9.39519078231115e-12	Trim12c	319236
ENSMUSG00000061510	22.0780583772651	1.42768547497776	0.453652257222826	3.14709218844801	0.00164902960756812	0.0033657783694442	NA	NA
ENSMUSG00000078796	2.21207730218672	1.42761097084863	0.797897314933173	1.78921641184894	0.0735799695719999	0.109977054037518	Zfp541	666528
ENSMUSG00000097411	3.6347910949998	1.42739657575216	0.826083545207293	1.72790825338856	0.0840046743939712	0.1240897284342	NA	NA
ENSMUSG00000001098	4169.50520777664	1.42690834606639	0.0832777206186973	17.134334795254	8.2288673384931e-66	2.92104849804053e-64	Kctd10	330171
ENSMUSG00000019889	2103.3876592939	1.42672066357193	0.159603878315395	8.93913530567577	3.92227354534675e-19	2.72993717490986e-18	Ptprk	19272
ENSMUSG00000021720	1175.18771488754	-1.42608833636084	0.166428491581749	-8.56877523077443	1.04591455569925e-17	6.74548885599637e-17	Rnf180	71816
ENSMUSG00000027939	94.3713004642272	1.42579866328087	0.171177657658616	8.32935023637474	8.12872555231151e-17	4.99615347023611e-16	Nup210l	77595
ENSMUSG00000081096	5.30855879258009	1.42579390608869	0.588948626592669	2.42091388231525	0.015481544403389	0.026749703167073	NA	NA
ENSMUSG00000104663	3.94485382717747	-1.42568099038907	0.764738783080813	-1.864271855869	0.0622835370305163	0.0947359932972127	NA	NA
ENSMUSG00000089661	9.35673602101319	1.42566532120611	0.52539014204704	2.71353648862042	0.00665692365626558	0.0123073271770403	Mia	12587
ENSMUSG00000038550	238.804290647514	-1.42530123143667	0.262185745210409	-5.43622701643386	5.44206107922234e-08	1.81674883156719e-07	Ciart	229599
ENSMUSG00000040128	1255.33163443264	-1.42528201125479	0.19193666320678	-7.42579342290266	1.1210584816516e-13	5.70208750401174e-13	Pnrc1	108767
ENSMUSG00000047880	3.66985861833294	1.42512695818115	0.82350687523543	1.73055866446012	0.0835305095276537	0.123447396142799	Cxcr5	12145
ENSMUSG00000092509	8.38217471467562	1.4251099626509	0.471539404492124	3.02224999453827	0.00250903241746896	0.00497751618897124	NA	NA
ENSMUSG00000002797	209.526668785154	1.42437743079348	0.197912961227391	7.19698913077726	6.15566677309915e-13	2.98847693339168e-12	Ggct	110175
ENSMUSG00000107994	103.248580792819	1.42414255353973	0.19185356888319	7.42307042725284	1.14435885742646e-13	5.81656191862864e-13	NA	NA
ENSMUSG00000099342	47.8596856036179	1.42363562177167	0.237826316485982	5.98603065803098	2.15023854996116e-09	8.07920513992758e-09	NA	NA
ENSMUSG00000102697	341.01240872586	1.42360124514408	0.216449542778994	6.57705822274549	4.79846919183938e-11	2.05010234400713e-10	Pcdhac2	353237
ENSMUSG00000021944	167.656480558561	1.42356071420625	0.968999832426183	1.46910315829667	0.141804811263772	0.196821244261188	Gata4	14463
ENSMUSG00000084844	182.077275757262	1.42307716821316	1.17746265356057	1.20859643735609	0.226817925796215	0.297136486229072	NA	NA
ENSMUSG00000109462	22.1971593066475	1.42304453634559	1.18186635087821	1.20406553184983	0.2285642508752	0.299049796622649	NA	NA
ENSMUSG00000031398	2002.91851632187	-1.42285829909147	0.109317079345232	-13.0158828575905	9.93869342577958e-39	1.55432676615413e-37	Plxna3	18846
ENSMUSG00000018339	388.384248029877	-1.42284013985952	0.116876356669302	-12.1738919693176	4.28169108470563e-34	5.65394219977385e-33	Gpx3	14778
ENSMUSG00000034435	5.61722694327922	-1.42273905215577	0.960515164972275	-1.48122497597093	0.138546632825458	0.192847153368415	Tmem30b	238257
ENSMUSG00000042363	2064.66905330478	-1.42254504676822	0.132394609270108	-10.7447354134032	6.27415556922804e-27	6.2979451951872e-26	Lgalsl	216551
ENSMUSG00000075702	1547.3348042436	-1.42241435534794	0.163641442412743	-8.69226239011186	3.55292349320212e-18	2.34298883301711e-17	Selenom	114679
ENSMUSG00000058818	13.3483105050768	1.42232910853551	0.881722387932534	1.61312577292111	0.106717185555546	0.153041164222166	Pirb	18733
ENSMUSG00000015355	6.37202677345558	-1.42209086938803	0.929217914291298	-1.53041697487358	0.12591354990006	0.177052256565133	Cd48	12506
ENSMUSG00000089990	5.70174976791977	-1.42199753754542	0.617610066991912	-2.3024196229043	0.0213115194096546	0.0358202414127087	NA	NA
ENSMUSG00000023088	2317.49494627168	1.42184185779934	0.116927445559312	12.160035233799	5.07368020104688e-34	6.68770096326354e-33	Abcc1	17250
ENSMUSG00000019970	1581.51669909524	1.42164494191929	0.354007023673626	4.0158664852649	5.92277811975251e-05	0.000146538907358768	Sgk1	20393
ENSMUSG00000044499	9.13364889428168	-1.42142651896482	0.555795369333257	-2.55746376705152	0.0105438541614903	0.0187939138586043	Hs3st5	319415
ENSMUSG00000075245	8.81297290960631	1.42140560564084	0.5501369600846	2.58373043218593	0.00977381524441717	0.0175257093492393	NA	NA
ENSMUSG00000029641	479.054668781733	-1.42134953739949	0.264271452142199	-5.37836957370141	7.51634031196921e-08	2.47648141662767e-07	Rasl11a	68895
ENSMUSG00000046460	9.96966403993908	-1.42106316515964	0.542738579148909	-2.6183197947492	0.00883639500837652	0.015973846772444	Sh2d7	244885
ENSMUSG00000103041	192.741352925202	-1.4210021552504	0.158478200679551	-8.96654649760771	3.05956798142472e-19	2.1416975869973e-18	NA	NA
ENSMUSG00000105137	3.77147662230893	-1.42095243181519	0.808836997396492	-1.75678466290364	0.0789545202586196	0.117276257259694	NA	NA
ENSMUSG00000037824	2671.17501742075	-1.42066895424806	0.103850451027181	-13.6799497758197	1.33785071875041e-42	2.35172750744821e-41	Tspan14	52588
ENSMUSG00000037440	64.6461143231212	-1.42052038320113	0.227498743570439	-6.24408012504608	4.26301433940794e-10	1.69571350615153e-09	Vnn1	22361
ENSMUSG00000041737	15.7843225154779	1.42004338293204	1.01892903893761	1.3936626876516	0.163419488663713	0.223129088697432	Tmem45b	235135
ENSMUSG00000106189	4.8804731629423	-1.41973592553643	0.733002735933545	-1.93687670719029	0.0527604163752907	0.0816814365542354	NA	NA
ENSMUSG00000091383	80.38851269418	1.41966884038742	1.19056545234911	1.19243241737467	0.233091735566215	0.304266898686891	NA	NA
ENSMUSG00000103138	30.4133932659677	-1.41960445178658	0.314830900940327	-4.50910138600293	6.51027931131804e-06	1.78167103384719e-05	NA	NA
ENSMUSG00000037344	2399.80480930567	-1.41947370506292	0.14339662421457	-9.89893390334569	4.20736014272093e-23	3.56530367975345e-22	Slc12a9	83704
ENSMUSG00000078444	45.4419890602251	1.41946268077403	0.223278645924301	6.35735976854357	2.05250896660862e-10	8.35335794096893e-10	Gm10941	100169878
ENSMUSG00000055003	1364.35379612356	-1.41940868656571	0.132159522278863	-10.7401166566772	6.59609867682907e-27	6.61204727308236e-26	Lrtm2	211187
ENSMUSG00000105703	81.6610964180921	-1.41887709238866	0.364701562344359	-3.89051553074764	0.00010003147400864	0.000240480479036306	NA	NA
ENSMUSG00000040659	2807.39554072544	-1.41859028782844	0.166724983130296	-8.5085645905857	1.76099791336791e-17	1.12254778315337e-16	Efhd2	27984
ENSMUSG00000039257	100.249658530871	1.41852449043123	0.22096795092326	6.41959381215366	1.36638432704818e-10	5.64352684553188e-10	Vstm2b	58188
ENSMUSG00000085147	5.22998087204639	1.41837611534378	0.79289916351321	1.7888480409781	0.0736392916020133	0.110058233870973	NA	NA
ENSMUSG00000053646	16767.9661543398	-1.41805007047584	0.132919916183201	-10.6684544438124	1.42984885884341e-26	1.41331844243663e-25	Plxnb1	235611
ENSMUSG00000106230	5.94202214364971	-1.41798102661514	0.704991560339694	-2.01134468323549	0.0442890618629149	0.0697508282908421	Gm29811	101243624
ENSMUSG00000092680	15.729845955816	-1.41784997892304	0.538481556209611	-2.63305207499274	0.00846213718190116	0.0153592053773265	Snord55	100216533
ENSMUSG00000085587	8.01030916194121	-1.41775826040453	0.416241049934496	-3.40609908760234	0.000658982572446134	0.00142517953389359	NA	NA
ENSMUSG00000049699	8.89962659549721	1.41764955471464	0.669388125130266	2.1178289567637	0.034189556024264	0.0552346970458903	Ucn2	171530
ENSMUSG00000031028	1615.89426795786	1.41756150121418	0.216077233894421	6.56043894891223	5.36496165697414e-11	2.28236790878398e-10	Tub	22141
ENSMUSG00000022434	741.040610287744	1.41738283522765	0.0956513803459933	14.818216214974	1.11711740478132e-49	2.46697695831758e-48	Fam118a	73225
ENSMUSG00000072972	6.55081097675949	1.41691073776863	0.675682645357936	2.09700626100591	0.0359930211044777	0.0578674656273277	Adam4	11498
ENSMUSG00000082651	2.96682632260817	1.41680054721243	1.32308580674716	1.0708304329072	0.284245680422886	0.360629579618203	NA	NA
ENSMUSG00000102234	178.616882134636	1.41663670923109	0.318738215799637	4.44451477422339	8.80904547653318e-06	2.38111891076225e-05	NA	NA
ENSMUSG00000063535	37.8374672698527	-1.41647712423617	0.290572813374423	-4.87477513049695	1.08932468564166e-06	3.22453607942938e-06	Zfp773	76373
ENSMUSG00000071793	364.389526962795	-1.41642657596415	0.147594321880337	-9.59675519978694	8.2500767801812e-22	6.57284035862659e-21	2610005L07Rik	381598
ENSMUSG00000060429	267.661344647829	-1.41610551326853	0.245934890327342	-5.75805047987974	8.50909120683399e-09	3.04264053845017e-08	Sntb1	20649
ENSMUSG00000109604	11.0080806883906	1.41586251525727	1.25832726982888	1.12519417579643	0.260506760627834	0.334821891160237	NA	NA
ENSMUSG00000088378	10.0283448365227	-1.41578668940187	0.547635529190835	-2.58527179836886	0.00973022599111531	0.0174560953382411	NA	NA
ENSMUSG00000084936	2.34742302675352	1.41574370007855	1.30344834876751	1.08615251338284	0.277411522439498	0.353079435968668	NA	NA
ENSMUSG00000037771	11.2389608204107	1.41570198916643	0.558575408788629	2.53448677992581	0.0112612176137987	0.0199647195923832	Slc32a1	22348
ENSMUSG00000054065	8.71192392736445	1.4155022043599	1.25248706673561	1.13015315044264	0.25841169689301	0.332518166773841	Pkp3	56460
ENSMUSG00000075510	3.71887702638861	1.41547690058795	0.775365451277081	1.82556096387396	0.0679164203292569	0.102558415496857	Fam187a	66784
ENSMUSG00000025608	1652.20351685349	1.41503211266169	0.187663728353676	7.5402536498416	4.69058204026989e-14	2.44580349242644e-13	Podxl	27205
ENSMUSG00000058979	1746.81037590431	-1.4149945238224	0.118303902923554	-11.9606749131239	5.70959622515077e-33	7.18539277521409e-32	Hdhd5	214932
ENSMUSG00000039908	591.281144025821	-1.41461187311827	0.101480958687117	-13.9396778609449	3.63577504398821e-44	6.74167806257831e-43	Slc26a11	268512
ENSMUSG00000102442	4.43227054275444	-1.41421297662425	0.651448235334554	-2.17087544323145	0.0299405890797916	0.0489133504721383	NA	NA
ENSMUSG00000040280	72.297891067935	-1.41416522689306	0.326719929972867	-4.32837148015579	1.5021594810549e-05	3.96432263718703e-05	Ndufa4l2	407790
ENSMUSG00000075271	232.252973456531	1.41410237970767	0.136185561828548	10.3836439099761	2.94322165304565e-25	2.74963475265188e-24	Ttc30a1	78802
ENSMUSG00000036790	1230.0133933309	-1.41395257237975	0.164377287654502	-8.60187312100974	7.84254673180096e-18	5.08931716886776e-17	Slitrk2	245450
ENSMUSG00000036918	519.400513649843	1.41380306551009	0.145017392419549	9.74919657512405	1.8593391217567e-22	1.52331314401044e-21	Ttc7	225049
ENSMUSG00000024533	5108.73235427773	-1.41376389815843	0.0597188515687387	-23.6736618508334	6.73614588364862e-124	1.0883333345692e-121	Spire1	68166
ENSMUSG00000032024	79.5467450370534	1.41275563462432	0.24871400247073	5.68024164538375	1.34504577549748e-08	4.72875053200097e-08	Clmp	71566
ENSMUSG00000024125	9.24476051940877	1.41273341010167	1.23529358247172	1.14364182745522	0.252772207611269	0.326523440202376	Sbpl	638345
ENSMUSG00000085012	12.2072448648099	1.4125508797953	0.432266936269156	3.26777451911278	0.00108396686442047	0.00227271029693808	NA	NA
ENSMUSG00000042523	1863.00393776891	1.41243816155332	0.113970888812893	12.3929731202863	2.85267629192004e-35	3.94722016135763e-34	Dnal1	105000
ENSMUSG00000111606	2.25361877861165	1.41239198736407	1.1027104979204	1.2808366203348	0.200251058359291	0.266528348496498	NA	NA
ENSMUSG00000039831	1076.78037973579	1.41231523725147	0.208512401035662	6.7732913257755	1.25885100022909e-11	5.60160652653579e-11	Arhgap29	214137
ENSMUSG00000028497	842.091424806326	1.41222276805418	0.166406315505397	8.4865935752804	2.12782332247458e-17	1.35012018090482e-16	Hacd4	66775
ENSMUSG00000048387	118.418897533733	1.41169592692725	0.275572585112191	5.12277346584574	3.01073982718009e-07	9.40102120543245e-07	Osr1	23967
ENSMUSG00000078588	64.2353363504079	1.41142046174224	0.244135552512728	5.78129832879893	7.41263050379987e-09	2.66357694292714e-08	Ccdc24	381546
ENSMUSG00000063887	994.2335566281	-1.41130063956684	0.136792846743216	-10.3170646211939	5.89993744597561e-25	5.42878247489205e-24	Nlgn1	192167
ENSMUSG00000048655	3.90565629657652	1.41125839920681	0.820088525330896	1.72086104806476	0.0852760413303863	0.125807067017093	Ccdc169	320604
ENSMUSG00000046173	12.8988880149054	1.41101140642548	0.755835782431028	1.86682271364182	0.0619263494972717	0.0942644736753412	Pabpc6	67543
ENSMUSG00000097050	5.71464363609069	1.41089999066592	1.0804399236924	1.30585695671462	0.191601206575567	0.256382273435536	Gm9918	432988
ENSMUSG00000028339	101.679879731215	1.41031612251379	0.249907735436747	5.64334721391905	1.66775529088621e-08	5.82693385381502e-08	Col15a1	12819
ENSMUSG00000089687	14.0426662953175	1.40997900840371	0.325889694354007	4.32655291907476	1.51460944322165e-05	3.9957393799867e-05	Rab42	242681
ENSMUSG00000087242	77.5121114932348	1.40956854832547	0.453595349744249	3.10754629455577	0.00188647436340632	0.00381654554710681	NA	NA
ENSMUSG00000037419	4925.817295503	1.40924927029505	0.139858347039693	10.0762614468416	7.03521669355958e-24	6.1538541563529e-23	Endod1	71946
ENSMUSG00000109371	3.37106731736657	1.40908654271216	0.87324926876077	1.61361319513247	0.106611352931417	0.152929315704533	NA	NA
ENSMUSG00000058715	33.0442018245121	-1.40905483450075	0.476544872315126	-2.95681459681929	0.00310834959507227	0.00607541057218671	Fcer1g	14127
ENSMUSG00000034401	1266.91372058598	1.40853373865513	0.100946269561118	13.953301541295	3.00372363154009e-44	5.5885537134488e-43	Spata6	67946
ENSMUSG00000026305	2681.9532775899	1.40800186815375	0.11713387958293	12.0204493624485	2.7745844159945e-33	3.54041483000274e-32	Lrrfip1	16978
ENSMUSG00000040714	114.847385271668	1.40798689584197	0.267062066784684	5.27213360097727	1.34846855771565e-07	4.33439140121211e-07	Klc3	232943
ENSMUSG00000045709	93.9786502279367	1.40791019973432	0.169820655371999	8.29057099473696	1.12706098000145e-16	6.88679391367403e-16	Smkr-ps	76419
ENSMUSG00000037656	5034.04710502228	-1.40786662168313	0.0771611679517239	-18.2457920098354	2.23474342490458e-74	9.88008395883871e-73	Slc20a2	20516
ENSMUSG00000021745	4405.30434224055	-1.40786010989348	0.070619408801544	-19.935880713047	1.98775387665129e-88	1.29990821225175e-86	Ptprg	19270
ENSMUSG00000032719	6.44446021220228	-1.40751891831872	0.556228063705478	-2.53047088085077	0.0113909539622441	0.0201816990334132	Sbspon	226866
ENSMUSG00000101431	78.1004742558076	-1.40716331078881	0.241109840808075	-5.83619194501862	5.34073668150648e-09	1.93906158464544e-08	NA	NA
ENSMUSG00000106484	9.18277523668251	-1.40699165642858	0.707659944147488	-1.98823130808056	0.0467861139007796	0.0733365159610379	NA	NA
ENSMUSG00000043631	814.289192335071	1.40681837605723	0.211406226609644	6.65457398591614	2.8412180399638e-11	1.2347722308569e-10	Ecm2	407800
ENSMUSG00000036915	425.276386519504	-1.40679677580996	0.228047846759275	-6.16886673477326	6.87811654252378e-10	2.69303019937411e-09	Kirrel2	243911
ENSMUSG00000036862	3303.17721080801	-1.40674346397002	0.133984204293396	-10.4993231955131	8.70016590836239e-26	8.34069570263729e-25	Dchs1	233651
ENSMUSG00000017897	197.927830636537	1.4066951463662	0.22222605048202	6.33001911033832	2.45130837007589e-10	9.93591566420911e-10	Eya2	14049
ENSMUSG00000040836	1424.95151944215	-1.40613344789933	0.103575989521047	-13.5758630393157	5.56839224886209e-42	9.60394685119675e-41	Gpr161	240888
ENSMUSG00000085185	3.02545777283332	1.40607038139579	0.759590751603286	1.85108939047502	0.0641566941610401	0.0973224053020735	NA	NA
ENSMUSG00000098912	617.450452808088	-1.40568414025093	0.149372610055683	-9.41058832490721	4.93367547447071e-21	3.76938981921227e-20	NA	NA
ENSMUSG00000018916	8.38813067260901	1.40553093068169	1.01266159449026	1.38795717970246	0.165150084553218	0.225254053872617	Csf2	12981
ENSMUSG00000039568	1498.78149406274	-1.405260166893	0.110037714052802	-12.7707139228527	2.38952639950184e-37	3.52619634494653e-36	Ubald1	207740
ENSMUSG00000108308	2.4515515226527	-1.40518704715215	1.227756089119	-1.14451645534942	0.252409517548332	0.326157216982375	NA	NA
ENSMUSG00000098318	308.175934893925	1.40496004589907	0.20107133537521	6.98737114008487	2.80084617019494e-12	1.29728062600534e-11	Lockd	381822
ENSMUSG00000057440	436.037702084611	1.40480050366243	0.134182251367363	10.469346648659	1.19464674809573e-25	1.13734718353152e-24	Mpp7	75739
ENSMUSG00000097402	10.3137620535528	-1.40474063992962	0.658397643993527	-2.13357482783372	0.0328776003504005	0.0532993590452524	Gm17399	100502695
ENSMUSG00000081700	5.19314824192058	1.40446802212633	0.644642043400883	2.17867890638485	0.029355529821391	0.0480361227856289	NA	NA
ENSMUSG00000070732	4.56931495319446	1.40440028897024	0.753769538493851	1.86316933392725	0.0624384459075036	0.09493792094024	Rbm44	329207
ENSMUSG00000073407	3.06548731692037	1.40431898190598	1.37310915108352	1.02272931528993	0.306435846716602	0.384453286508159	Gm6034	547347
ENSMUSG00000080974	12.5257686669714	1.40424710534804	0.523107611089152	2.68443256335783	0.00726530386242014	0.0133556865865438	NA	NA
ENSMUSG00000093075	5.24140970573399	-1.40412525005513	0.636265242191632	-2.20682375359463	0.0273263748798283	0.045014051670625	NA	NA
ENSMUSG00000044968	308.858524057649	1.40372771857213	0.158598968298918	8.85079981054142	8.68943014396233e-19	5.94066112486883e-18	Napepld	242864
ENSMUSG00000053268	6.08791032278831	1.40340581185654	0.596701314144206	2.3519402062476	0.0186757767854913	0.0317446308739537	Dspp	666279
ENSMUSG00000028795	1110.61729918981	-1.40337831218647	0.120392819786824	-11.6566612084623	2.12201190185487e-31	2.50547917890689e-30	Ccdc28b	66264
ENSMUSG00000090129	115.713222501658	1.40292330493963	0.323563431774643	4.33585247024065	1.45196306616653e-05	3.83830419307954e-05	Olfr287	634104
ENSMUSG00000051235	201.247436907974	1.4026175972944	0.181094534192597	7.74522325341248	9.54140510488003e-15	5.19973448337125e-14	Gen1	209334
ENSMUSG00000004187	947.579875850875	-1.40257713995918	0.170897880399392	-8.20710670419859	2.26582189594133e-16	1.35770124132857e-15	Kifc2	16581
ENSMUSG00000000093	568.375175293945	-1.40219422054626	0.367685140401428	-3.81357326275244	0.000136971896440617	0.00032330899994518	Tbx2	21385
ENSMUSG00000006930	1414.38923215468	1.40214025234149	0.201264897235794	6.9666408380136	3.24597936320634e-12	1.49745758025893e-11	Hap1	15114
ENSMUSG00000020220	3577.93634819096	-1.4020050427265	0.0655065089727131	-21.4025302937531	1.26550481635075e-101	1.21427673928712e-99	Vps13d	230895
ENSMUSG00000025877	21.513176812517	-1.4014785166225	0.536083881044328	-2.6142896031351	0.00894132114742266	0.0161502383536636	Hk3	212032
ENSMUSG00000029814	148.161461661145	-1.40147414763788	0.340814732195326	-4.11212901100376	3.92027115795948e-05	9.90002507227258e-05	Igf2bp3	140488
ENSMUSG00000021694	346.251206978328	-1.40142905051537	0.0962191495124961	-14.5649702540071	4.69188729745512e-48	9.8939385400174e-47	Ercc8	71991
ENSMUSG00000028007	717.873187820786	1.40137514023954	0.111700310223536	12.545848238336	4.18904493237195e-36	5.94996020032377e-35	Snx7	76561
ENSMUSG00000108738	67.6984788794418	1.40123102047234	0.288154724776639	4.86277301737286	1.15752558247421e-06	3.41813057703345e-06	NA	NA
ENSMUSG00000081660	4.03760701066466	-1.40106675817934	0.673548447397609	-2.08012766355953	0.0375138248479703	0.0600970598851307	NA	NA
ENSMUSG00000069267	3.96771835738634	1.40097557283524	0.855741321625161	1.63714844361449	0.101599456524303	0.146688012235266	Hist1h3b	319150
ENSMUSG00000027082	95.9578591732282	-1.40085013871374	0.280997776066812	-4.98527126556567	6.1874940209338e-07	1.87579754583303e-06	Tfpi	21788
ENSMUSG00000097039	223.193645639854	1.3999512034943	0.134431271711376	10.4138805329462	2.14303931730958e-25	2.01579635784432e-24	Pvt1	19296
ENSMUSG00000074259	189.13628370458	1.39986700538929	0.196564283108352	7.12167532805356	1.06622987154303e-12	5.09420938626114e-12	Gramd2	546134
ENSMUSG00000040485	5.07260043759665	1.39963115457001	0.701017525948331	1.99657084560989	0.0458718225647404	0.0720112564988955	Lrrc52	240899
ENSMUSG00000001138	1753.49021520028	-1.39911536121579	0.0723471134181981	-19.3389244589247	2.52690612299782e-83	1.44217424001639e-81	Cnnm3	94218
ENSMUSG00000040140	58.077126597785	-1.39862991832582	0.357842821836806	-3.90850349085293	9.28696057184657e-05	0.000224342991034724	Tdrd6	210510
ENSMUSG00000001095	2.19091238624107	1.39857099015468	1.49863174410261	0.933231926828129	0.350700233722199	0.432116650904384	Slc13a2	20500
ENSMUSG00000037661	5.11604561687041	1.3983505564483	0.645766789476957	2.1654110729059	0.0303562188266881	0.0495295207884484	Gpr160	71862
ENSMUSG00000091007	15.7469206444002	1.39785327325971	0.34319829028932	4.07301933841599	4.64075694293512e-05	0.000116219913730469	NA	NA
ENSMUSG00000109399	7.18290462514958	-1.39783025465081	0.52977216676343	-2.63854981886018	0.0083261465632737	0.0151436485750197	NA	NA
ENSMUSG00000041000	1391.99907049202	-1.39752757816153	0.116966644519076	-11.9480864301755	6.6437371005286e-33	8.32760041699458e-32	Trim62	67525
ENSMUSG00000022744	3070.45875667094	-1.39751933483218	0.0853411288162475	-16.3756837320638	2.85283407478643e-60	8.63434202827579e-59	Cldnd1	224250
ENSMUSG00000026039	924.218451224352	1.39751731022835	0.143323852243168	9.75076575430917	1.83081994703972e-22	1.50162772289301e-21	Sgo2a	68549
ENSMUSG00000108183	4.2080128428844	-1.39696318935417	0.737910867200573	-1.89313269589572	0.058340225064798	0.0893877529704209	NA	NA
ENSMUSG00000104675	4.09316907451087	1.39651954964575	0.901454046876393	1.54918551254476	0.121337131085356	0.171303159605472	NA	NA
ENSMUSG00000040125	24.5746158094685	-1.39625089335417	0.272430577149248	-5.12516218981268	2.97281725637055e-07	9.28656718428066e-07	Gpr26	233919
ENSMUSG00000054162	673.663133987009	1.39602241565685	0.314727992610017	4.43564744298634	9.17959765490555e-06	2.4757984444733e-05	Spock3	72902
ENSMUSG00000046070	3.61453556603062	1.39580550847852	0.824968260398479	1.6919505579576	0.0906554010178734	0.132727287217866	Igfals	16005
ENSMUSG00000021175	513.665153342171	1.39571034179588	0.154805639625957	9.01588821420341	1.9528149623088e-19	1.38238412264211e-18	Cdca7l	217946
ENSMUSG00000056023	2.09925784209269	1.39568882004023	1.11087638385103	1.25638535513902	0.208976288704451	0.276765078697623	NA	NA
ENSMUSG00000072723	14.5561011355584	1.39568336435541	0.347676250613576	4.01431895877939	5.96176825525938e-05	0.000147481562103645	Gm10044	218695
ENSMUSG00000097749	5.41676188762851	1.39525119051884	0.636835895038221	2.19091166404039	0.0284581855057845	0.0466894430014637	NA	NA
ENSMUSG00000103953	13.8314933633551	-1.39470100463218	0.756188005754982	-1.84438392835881	0.0651272078458908	0.0986652053225151	NA	NA
ENSMUSG00000045349	71.0556452431203	-1.39418548766976	0.257535038632564	-5.41357593542407	6.1778377481568e-08	2.05270873794419e-07	Sh2d5	230863
ENSMUSG00000097379	7.05188288679768	1.39417033479486	0.527539748521194	2.64277779769773	0.00822289795384388	0.0149744519094821	NA	NA
ENSMUSG00000105226	4.63702422835101	1.39414105055734	1.11299619431921	1.25260181272237	0.210350654838711	0.278234706162473	NA	NA
ENSMUSG00000017692	636.267079736504	1.394083996619	0.157155750727634	8.8707157718656	7.26772351536173e-19	4.9904277750951e-18	Rhbdl3	246104
ENSMUSG00000109864	13.8244851671062	1.39398763830975	0.450176221289973	3.09653769431735	0.00195794966843569	0.00394987404191494	Eid3	66341
ENSMUSG00000042677	266.734020151149	1.39382251573026	0.188852698797639	7.38047443644837	1.57726460598069e-13	7.95255511409216e-13	Zc3h12a	230738
ENSMUSG00000034648	2841.56252416301	-1.39379172151779	0.213453266862352	-6.52972775730154	6.58893457388219e-11	2.78742124358709e-10	Lrrn1	16979
ENSMUSG00000048100	1308.81672875553	1.3937649292453	0.128156502944775	10.875491272151	1.50840997141371e-27	1.54159499078481e-26	Taf13	99730
ENSMUSG00000021496	287.434907627419	1.39372220037379	0.150266360741067	9.27501134319345	1.77600143979015e-20	1.32374761317873e-19	Pcbd2	72562
ENSMUSG00000026587	13867.5010487569	-1.3933116755018	0.11306771330626	-12.3228075881203	6.82751880980073e-35	9.3122948980603e-34	Astn1	11899
ENSMUSG00000085767	305.893443614244	-1.39325866034689	0.159690298272739	-8.72475457442821	2.6675853633528e-18	1.77137664517833e-17	NA	NA
ENSMUSG00000105676	8.66333991730059	1.39293588255442	0.547080943838997	2.54612392963253	0.010892650954066	0.0193581542715701	NA	NA
ENSMUSG00000032092	40.8496425111076	1.39288130991803	0.30116427228989	4.62498854637475	3.74619101539726e-06	1.05007086594367e-05	Mpzl2	14012
ENSMUSG00000048834	49.9754629920715	-1.3927892934661	0.246096301416912	-5.65952956402451	1.51788500503194e-08	5.31852770141395e-08	Vstm2a	211739
ENSMUSG00000020029	9529.11425938571	1.3927868646969	0.12112567782011	11.4986920177686	1.33929568411123e-30	1.5271584881669e-29	Nudt4	71207
ENSMUSG00000069910	404.496082381433	1.39260107729207	0.174188862505392	7.99477680295981	1.29808808234685e-15	7.44917457127379e-15	Spdl1	70385
ENSMUSG00000031230	3.03653214013192	-1.39215919463109	1.71228422781764	-0.813042117666086	0.416193910824517	0.498910463859635	Fgf16	80903
ENSMUSG00000007867	1126.99385142194	1.39162393991731	0.0837313242766346	16.6201114330834	4.98399058474455e-62	1.59640269852175e-60	Ift43	76411
ENSMUSG00000028546	155.355653786965	-1.39161728505602	0.181936511536269	-7.64891704971823	2.02678923217373e-14	1.08277752974844e-13	Elavl4	15572
ENSMUSG00000031760	27110.7182198768	1.39132587157867	0.16468740931954	8.4482831889055	2.95617620445805e-17	1.8638754588395e-16	Mt3	17751
ENSMUSG00000040770	11.3920119005419	-1.39126435607035	0.520031913049902	-2.67534418784187	0.00746525650066913	0.013698044349829	Il25	140806
ENSMUSG00000080904	3.90079464315236	1.3912000145051	0.91880600345238	1.51413901223732	0.129990585899793	0.182149298129976	NA	NA
ENSMUSG00000103520	37.8359809014625	-1.3908197733497	0.33907349424713	-4.10182393182292	4.09906141129387e-05	0.000103289766502707	NA	NA
ENSMUSG00000050106	24.1765663114959	-1.39001591972691	0.435888680353996	-3.18892410465453	0.001428033646614	0.0029446493353087	Tmc8	217356
ENSMUSG00000018102	2084.03531016874	1.38958530426332	0.113939798047901	12.1957852135136	3.27333408462716e-34	4.33544122010324e-33	Hist1h2bc	68024
ENSMUSG00000017639	3539.00976830142	1.38950007277014	0.13236053189389	10.497842921061	8.83765374224502e-26	8.46511620219485e-25	Rab11fip4	268451
ENSMUSG00000024664	1211.54433673806	1.38863580217017	0.117469277544768	11.8212679195287	3.03075398723042e-32	3.71415266934824e-31	Fads3	60527
ENSMUSG00000039989	1659.31769236852	-1.38798765478319	0.115528236444965	-12.0142719866099	2.98991178292231e-33	3.81075009316427e-32	Cbx4	12418
ENSMUSG00000036995	1403.67424366046	1.38784358886424	0.150364697174492	9.22984992450528	2.71011345338266e-20	2.00502770744704e-19	Asap3	230837
ENSMUSG00000030340	485.023734184366	1.38776166122777	0.151388436227939	9.1668934286254	4.86846699573385e-20	3.55752661447489e-19	Scnn1a	20276
ENSMUSG00000041617	934.276132266296	1.38769563910305	0.110005570359034	12.6147760933734	1.75054460849412e-36	2.51403377009421e-35	Ccdc74a	72315
ENSMUSG00000043592	105.79477063274	1.38767367957432	0.319444503719521	4.34402114738756	1.39898039366778e-05	3.70492903339304e-05	Unc5cl	76589
ENSMUSG00000024500	2130.96938463955	-1.38744212453969	0.175318950080092	-7.91381721089393	2.49614710947049e-15	1.40816021659551e-14	Ppp2r2b	72930
ENSMUSG00000032496	2.06997763036509	1.38715841662017	1.68865117647006	0.821459420364052	0.411384629358979	0.493899817555723	Ltf	17002
ENSMUSG00000104286	3.20236240578399	-1.38694662313254	0.768452318950276	-1.80485709904181	0.0710970465783698	0.106734688600534	NA	NA
ENSMUSG00000058135	22068.0680482692	1.38692948154374	0.187211079675669	7.40837285884201	1.27858407322614e-13	6.47931915152168e-13	Gstm1	14862
ENSMUSG00000082087	6.70032023452195	1.38677749404493	0.681951106007811	2.03354387408098	0.0419976056674243	0.0664899048440316	NA	NA
ENSMUSG00000102912	5.16737358713844	-1.38642029696151	0.630502735968255	-2.19891241999514	0.0278841503140764	0.0458572288639474	NA	NA
ENSMUSG00000107876	6.05500299036487	1.38630030609918	0.762855721018494	1.81725097931798	0.0691786922503367	0.104228154471794	NA	NA
ENSMUSG00000058019	16.0132811906243	-1.38613379946441	0.447579626760563	-3.09695463463518	0.00195519792855688	0.00394543126739091	Ces5a	67935
ENSMUSG00000020282	3389.66453987155	-1.38597306324732	0.144271369127416	-9.60670902085409	7.49048293301627e-22	5.99156831041742e-21	Rhbdf1	13650
ENSMUSG00000100865	6.83889460254403	1.38591632069033	0.673392040785798	2.05811212005576	0.0395793718299085	0.0630795341422049	NA	NA
ENSMUSG00000040372	94.8906900743966	-1.38569876414844	0.183062110830663	-7.56955526111159	3.74504127474137e-14	1.96630327192096e-13	Gpr63	81006
ENSMUSG00000074802	583.734808348466	1.38479508983434	0.141379301690063	9.79489269843856	1.18423087426499e-22	9.80448568207406e-22	Gas2l3	237436
ENSMUSG00000019942	2648.64762026376	1.38477789567554	0.136956574682032	10.111072789974	4.9340993336634e-24	4.34711165431379e-23	Cdk1	12534
ENSMUSG00000022701	653.122484781271	1.38476686945121	0.0855585750847361	16.1850155648309	6.43336145761592e-59	1.86245390392878e-57	Ccdc191	212153
ENSMUSG00000045689	202.863287666849	-1.38432991258232	0.177221484627285	-7.81129847486443	5.66017958077029e-15	3.12568801026051e-14	Pcdhb4	93875
ENSMUSG00000026834	20.9906489931666	-1.38415554491976	0.395026115578286	-3.50395958731353	0.000458394916563607	0.00101392304224403	Acvr1c	269275
ENSMUSG00000036473	1522.93536585806	-1.38327864589156	0.0902021514436963	-15.3353176587478	4.44094988631613e-53	1.08664801616953e-51	Ntn3	18209
ENSMUSG00000020323	5.48498803791183	1.38318074714488	0.600014926950478	2.3052438948057	0.0211529177824729	0.0355699902375661	Prss57	73106
ENSMUSG00000089296	4.33182495182601	-1.38285170093332	0.846644661090162	-1.63333186221564	0.102399219068344	0.147658356778365	NA	NA
ENSMUSG00000043488	13.214104985743	1.38244632685554	0.540182312910441	2.55922175497949	0.0104906798330747	0.0187042930844004	NA	NA
ENSMUSG00000109209	6.07885349320265	-1.38229379749035	1.05024695569647	-1.31616072771539	0.188120101898237	0.252385089694099	NA	NA
ENSMUSG00000097157	66.3919181859011	-1.38184308880651	0.186181647072558	-7.42201559892732	1.15351223552828e-13	5.86037557254632e-13	NA	NA
ENSMUSG00000020914	11089.4498481917	1.38162183719379	0.124761760876535	11.0740809322262	1.67590835994769e-28	1.76702180389302e-27	Top2a	21973
ENSMUSG00000030004	111.952845742621	-1.3809096938147	0.216835417087695	-6.36846928588339	1.90923994269926e-10	7.79192593999458e-10	Nat8	68396
ENSMUSG00000087396	186.65267290331	-1.38088772012739	0.140329845617266	-9.84029957457239	7.54857283032891e-23	6.31625250574323e-22	4933407K13Rik	74396
ENSMUSG00000024352	533.263178551455	1.38055222380614	0.127788307364587	10.8034314897634	3.31575261889356e-27	3.35283167487106e-26	Spata24	71242
ENSMUSG00000036578	50.5578832826817	1.38041588389768	0.384633506824361	3.58891219669022	0.000332060646524477	0.000747808607777221	Fxyd7	57780
ENSMUSG00000045231	126.733461109472	1.38034193978522	0.2736019749123	5.04507301245788	4.53348219055277e-07	1.39437575830089e-06	NA	NA
ENSMUSG00000040838	4.31382683841303	1.38003405639108	0.753423389907799	1.83168464753923	0.0669984172661545	0.101262637404678	NA	NA
ENSMUSG00000021301	11.299837309861	-1.37952899073625	0.413743531671055	-3.33426116697104	0.000855263131280767	0.00182046854437976	Hecw1	94253
ENSMUSG00000109428	7.59573285974072	-1.37951727689312	0.659456222938663	-2.09190121938	0.0364473529982879	0.0585336710591566	NA	NA
ENSMUSG00000001027	5.28916046109865	-1.37938938947462	0.603635135137403	-2.28513767536185	0.0223047562764485	0.0373468269193326	Scn4a	110880
ENSMUSG00000028919	2480.47595009035	1.37932499368826	0.341714000050812	4.03648955993361	5.42569389480585e-05	0.000134756156833468	Arhgef19	213649
ENSMUSG00000061462	16.8713540900492	-1.37915911814943	0.563256248559308	-2.44854650379296	0.0143433912889626	0.0249183536363358	Obscn	380698
ENSMUSG00000029049	504.084916791467	1.37899663651543	0.129147500558701	10.6776873772221	1.29456468207711e-26	1.2807505519712e-25	Morn1	76866
ENSMUSG00000037474	926.757077001791	1.3787330290926	0.112984294823209	12.2028732511006	3.00046206514796e-34	3.97882637039808e-33	Dtl	76843
ENSMUSG00000050272	265.61927955886	1.37837488107847	0.168878604125439	8.16192725074067	3.29720778559625e-16	1.9580958560245e-15	Dscam	13508
ENSMUSG00000021219	632.122433125293	1.37829544905252	0.192575509089281	7.15716892335213	8.23601869858864e-13	3.96255832853269e-12	Rgs6	50779
ENSMUSG00000026644	13.0780066861236	1.37824138926217	0.465048288211063	2.96365221462046	0.00304011664841666	0.00595157547359758	Acbd7	78245
ENSMUSG00000044021	2.21865128033599	1.3779298456038	1.22920420427253	1.12099343690358	0.262290656076193	0.336799473232948	Muc19	239611
ENSMUSG00000032220	2943.37217038965	1.37776815475574	0.10755141024007	12.810321609734	1.43538408277717e-37	2.14555744563692e-36	Myo1e	71602
ENSMUSG00000079584	3.87847916163151	1.37767244788503	0.974991684987906	1.413009432898	0.157652950570751	0.216061141576193	Gm364	245423
ENSMUSG00000057176	689.908170732791	1.37741448573532	0.112659736765817	12.2263243753047	2.24886402928425e-34	2.99662154732946e-33	Ccdc189	233899
ENSMUSG00000081562	4.57370152664024	-1.37716348891992	0.804997575216032	-1.71076725113159	0.0871240873442513	0.128146299699795	NA	NA
ENSMUSG00000107205	3.64537592681035	-1.37713868099677	0.834142886585101	-1.65096256665886	0.0987462187421947	0.143104515527123	NA	NA
ENSMUSG00000081308	13.9725077683827	1.37699608916516	0.465637323903961	2.95722876684423	0.00310417717313686	0.0060677951272428	NA	NA
ENSMUSG00000097923	4.38755843259831	1.37680453617501	0.63452705288247	2.16981219306661	0.0300210762959885	0.049033903921189	NA	NA
ENSMUSG00000040680	2.66148120680192	1.37660814572239	0.792729413036655	1.73654228426963	0.082467994548969	0.122033082646946	Kremen2	73016
ENSMUSG00000030867	2173.60446290192	1.37647408148109	0.157367321194339	8.74688639950367	2.19320296581314e-18	1.46477959780584e-17	Plk1	18817
ENSMUSG00000089940	31.4034668766082	-1.37618073128632	0.392723304414853	-3.50419930728784	0.000457982452519871	0.00101321470290164	NA	NA
ENSMUSG00000028438	385.896124856083	1.37602619485127	0.0965514348660648	14.2517425738942	4.37233124614177e-46	8.63191684379813e-45	Kif24	109242
ENSMUSG00000029348	1143.04194418988	-1.37573932243388	0.116582350494768	-11.8005797326553	3.87631665023103e-32	4.71879810279925e-31	Asphd2	72898
ENSMUSG00000051367	208.209075801491	1.37519456031155	0.38157493620332	3.60399604333233	0.00031336182772087	0.00070765667425598	Six1	20471
ENSMUSG00000010175	1334.57457216631	-1.37513234575099	0.156712784852484	-8.77485743773503	1.71120508286122e-18	1.14950502249189e-17	Prox1	19130
ENSMUSG00000030693	7.94713251868949	-1.37495946001409	0.656819336638037	-2.09336020320578	0.036317012171686	0.0583371378352553	Klk10	69540
ENSMUSG00000030302	800.136256705848	1.37445455358178	0.155564583573991	8.83526649835468	9.98599108996489e-19	6.80167954804087e-18	Atp2b2	11941
ENSMUSG00000031101	6.26665297877637	-1.3743056356976	0.666530765164998	-2.0618787721785	0.0392192790210537	0.0625555471783981	Sash3	74131
ENSMUSG00000023087	942.168507592337	1.37377451230723	0.193521568556143	7.09881861002322	1.25827825226305e-12	5.98703941900738e-12	Noct	12457
ENSMUSG00000106339	3.972571985408	-1.37358706749479	0.603134573380553	-2.27741391078921	0.0227615201817247	0.0380507366823673	NA	NA
ENSMUSG00000035121	54.808362044012	1.37295507962972	0.26150775312163	5.25015057198379	1.5197493304414e-07	4.8671406555588e-07	Neil2	382913
ENSMUSG00000052392	4.61065786133202	-1.37290334784989	0.714142603359783	-1.92244986000118	0.0545491768925811	0.0841365340348649	Acot4	171282
ENSMUSG00000022762	925.474823090686	-1.37271015886302	0.145789771106804	-9.41568224191386	4.70019943239177e-21	3.59351016450746e-20	Ncam2	17968
ENSMUSG00000021823	7714.36707988699	1.37253531611184	0.0831128642901671	16.5141140043013	2.9039429153438e-61	9.08950679185889e-60	Vcl	22330
ENSMUSG00000046500	2.87134891112229	-1.37248413786833	0.959164633719184	-1.43091612181997	0.152454255964754	0.209734370543046	Fam19a4	320701
ENSMUSG00000053545	40.0741351073274	-1.37197007714911	0.348582698883435	-3.93585247215007	8.29018908592929e-05	0.000201371130649043	6430503K07Rik	78068
ENSMUSG00000038725	6.66962640576436	1.37157306606213	0.544335364308714	2.51972066485884	0.0117447997991107	0.0207584045998922	Pkhd1l1	192190
ENSMUSG00000032263	868.441644031099	-1.37124805264743	0.0852696956219533	-16.0813058220228	3.45028880393288e-58	9.79498654894278e-57	Bckdhb	12040
ENSMUSG00000017716	1163.80397832711	1.37120355710541	0.154596184984666	8.86958211317707	7.34209024224829e-19	5.03991717878543e-18	Birc5	11799
ENSMUSG00000022483	657.111835449509	-1.37119991965339	0.228944236393517	-5.98923100774864	2.10835521757588e-09	7.92861358819012e-09	Col2a1	12824
ENSMUSG00000045991	167.494611109376	1.37119012016115	0.421270327183696	3.25489366727516	0.0011343482797489	0.00236997572985857	Onecut2	225631
ENSMUSG00000033282	947.801149079111	1.37092313911813	0.163839760892527	8.36746301172526	5.88719946531721e-17	3.64290154467516e-16	Rpgrip1l	244585
ENSMUSG00000049123	5.59950189322143	1.37058811226935	0.816276822682761	1.67907267998227	0.0931378799067486	0.135927114452111	Catsperg2	76718
ENSMUSG00000016349	282.591438511957	1.37056362838529	0.148178007634979	9.24944025270964	2.25671352153759e-20	1.67409744121356e-19	Eef1a2	13628
ENSMUSG00000076137	5.43656146624569	-1.37046846763601	0.889282997499796	-1.54109374798468	0.123293971262037	0.173729538959904	NA	NA
ENSMUSG00000009731	338.824801236093	-1.37016812690896	0.118356514859024	-11.5766177175881	5.41402568227646e-31	6.28101300510352e-30	Kcnd1	16506
ENSMUSG00000039345	364.417830640716	-1.36945727988639	0.154525970941423	-8.86231143893296	7.83722960031583e-19	5.37141129157018e-18	Mettl22	239706
ENSMUSG00000048406	136.736963363307	-1.36910977978094	0.177183406871398	-7.72707672775843	1.10044324814208e-14	5.97923825208354e-14	NA	NA
ENSMUSG00000021767	2145.68232771602	-1.36857536336273	0.0788680769670139	-17.3527162825985	1.88134283064288e-67	7.03039898260476e-66	Kat6b	54169
ENSMUSG00000005803	578.267168583578	1.36839119399477	0.140348705808948	9.74993809958973	1.845807841082e-22	1.51335580940652e-21	Sqor	59010
ENSMUSG00000106887	106.511210430677	1.36837583509079	0.291888042017948	4.6880160818875	2.75866344553861e-06	7.85793516837178e-06	NA	NA
ENSMUSG00000027699	1400.88197703464	1.36832154401959	0.144561967783388	9.46529412265537	2.92736044433696e-21	2.26329665881126e-20	Ect2	13605
ENSMUSG00000081565	2.56591323075793	-1.36813509447271	1.14078181755879	-1.1992960208644	0.230412861798826	0.301199465304634	NA	NA
ENSMUSG00000064081	2.18416126528217	1.36792858437954	1.04461287175808	1.30950768592132	0.190362435964396	0.255035290863098	NA	NA
ENSMUSG00000037552	3928.67477133196	1.36736076644052	0.120898044131924	11.3100321536091	1.17046625166764e-29	1.2904493200147e-28	Plekhg2	101497
ENSMUSG00000083582	4.57262775180503	1.36712075551947	0.724389567981624	1.8872728376372	0.0591236378749036	0.0904430308427497	NA	NA
ENSMUSG00000035392	2298.26734270739	-1.36707139804609	0.0861079372470888	-15.8762530116503	9.25441607491183e-57	2.51046030140787e-55	Dennd1a	227801
ENSMUSG00000003863	325.015982312269	-1.36666197601554	0.179529030926682	-7.61248456008025	2.68876323597397e-14	1.42671322347395e-13	Ppfia3	76787
ENSMUSG00000039997	15.7812096016111	-1.36656884023443	0.817277278717153	-1.67209939126104	0.0945047246565923	0.137582172354321	Ifi203	15950
ENSMUSG00000028980	643.543269608386	1.36627739997333	0.124657919145715	10.9602134331815	5.93592100350161e-28	6.14366425859354e-27	H6pd	100198
ENSMUSG00000071637	2076.00275092547	-1.36624860382005	0.279228666077223	-4.89293818938419	9.93416133059947e-07	2.95256765747683e-06	Cebpd	12609
ENSMUSG00000020034	1502.99370663331	1.36618933345726	0.178620811380733	7.64854511015072	2.03265910414739e-14	1.08564945297595e-13	Tcp11l2	216198
ENSMUSG00000036026	4868.29304640319	-1.36616399247771	0.105079373546065	-13.0012574911175	1.20347951251914e-38	1.87280845103279e-37	Tmem63b	224807
ENSMUSG00000102440	133.498308683017	-1.36613724273222	0.119109493009732	-11.4695916187016	1.87542236532009e-30	2.12854626204434e-29	Pcdhga9	93717
ENSMUSG00000005493	4.76489742245272	-1.36587817505598	0.701420525292829	-1.94730283161554	0.0514984394427501	0.0799360843370689	Msh4	55993
ENSMUSG00000020264	108.855279538584	-1.36544188484153	0.334193393196477	-4.08578359907543	4.39283071071248e-05	0.000110375836714106	Slc36a2	246049
ENSMUSG00000085408	41.0035561683487	1.36538824918991	0.265950151509445	5.13400064425766	2.83647123147725e-07	8.87578786232549e-07	C530005A16Rik	654318
ENSMUSG00000084235	20.5063050989908	-1.36522968218651	0.349971630361036	-3.90097243247438	9.58070617363475e-05	0.000230956507683243	NA	NA
ENSMUSG00000013089	9103.93815578638	-1.36482800272558	0.163743396714964	-8.3351636164077	7.73910980127627e-17	4.76201231205386e-16	Etv5	104156
ENSMUSG00000030324	52.5907253186615	1.36445425763295	0.224578524254834	6.07562215559256	1.23507917148709e-09	4.74198753015653e-09	Rho	212541
ENSMUSG00000107639	5.18947942577648	1.3643731285966	0.715940593579308	1.90570717854604	0.0566882074248749	0.0870995022548617	NA	NA
ENSMUSG00000091997	6.56397713099426	-1.36426796723703	0.728593990651637	-1.87246667518746	0.0611420681497722	0.0932450488239135	NA	NA
ENSMUSG00000023094	484.890417224224	1.36409267131989	0.0939902186590111	14.5131343535726	1.00042710554941e-47	2.08363836874285e-46	Msrb2	76467
ENSMUSG00000035458	228.23486906965	1.36404478070232	0.136679319418171	9.97989151913329	1.86670756759173e-23	1.60285913961286e-22	Tnni3	21954
ENSMUSG00000032380	97.3940063409408	-1.36354231840476	0.219195346254889	-6.2206718422716	4.95030556797245e-10	1.9598750314425e-09	Dapk2	13143
ENSMUSG00000108668	6.33538221420319	1.36353767310718	0.504100253196767	2.7048938469288	0.00683262199367462	0.0126067010720474	NA	NA
ENSMUSG00000029276	256.913675399881	-1.363482440195	0.16373537276851	-8.32735417607472	8.26691378066414e-17	5.0796671281469e-16	Glmn	170823
ENSMUSG00000047509	3.57594794479525	1.36341212251562	0.985090983905842	1.38404690002314	0.166344094454594	0.226559151270737	NA	NA
ENSMUSG00000064023	39.9460023543568	-1.36328091955259	0.538901684954799	-2.52973957516377	0.011414721580675	0.0202205099914543	Klk8	259277
ENSMUSG00000072919	10.0517437460355	1.36305232808507	0.524667448594819	2.59793576242558	0.00937860371095138	0.0168790285314714	Noxred1	71275
ENSMUSG00000021624	19.7765035261892	-1.36266415274167	0.488950596065258	-2.78691582279982	0.00532122994638043	0.00999516033611021	Cd180	17079
ENSMUSG00000026434	5408.37470934357	1.36265061803941	0.101310643589111	13.4502217118072	3.06950572548183e-41	5.17225838236291e-40	Nucks1	98415
ENSMUSG00000036745	2857.51856405046	1.36224360846094	0.184643043745443	7.37771421456305	1.61030154704844e-13	8.10982257467234e-13	Ttll7	70892
ENSMUSG00000090737	13.8544045148344	1.36192424785116	0.470856911108575	2.89243762960742	0.00382265071879511	0.00736153411429315	NA	NA
ENSMUSG00000086544	22.1161118995456	-1.36188338209413	0.321043591658946	-4.24205128984758	2.21486056681513e-05	5.74718129837374e-05	Chn1os3	329427
ENSMUSG00000086018	4.08862801249493	1.36187718821063	0.663321106871351	2.05311903104384	0.0400610346560716	0.0637500807139239	NA	NA
ENSMUSG00000045075	10.785164723886	-1.36186828435194	0.482265591267076	-2.82389685064168	0.00474436508970934	0.00898611620689452	NA	NA
ENSMUSG00000077575	5.56096357716513	-1.36182688151918	0.677459815134791	-2.01019580954514	0.044410468756925	0.0699269960584675	NA	NA
ENSMUSG00000031169	945.281072014374	-1.36161404928825	0.119806044880301	-11.3651531577447	6.23550043403227e-30	6.96202495106662e-29	Porcn	53627
ENSMUSG00000074971	161.143604148669	1.36111896257257	0.215861742873259	6.30551270667603	2.87241435450505e-10	1.15914711866923e-09	Fibin	67606
ENSMUSG00000025656	2275.88037233644	-1.36096243585134	0.126819146367018	-10.7315218154259	7.23939962256519e-27	7.25028841871581e-26	Arhgef9	236915
ENSMUSG00000047150	1.92639382484919	-1.36070730299478	1.37944649575622	-0.986415426173403	0.323929298261851	0.40304068350553	1700001C19Rik	75462
ENSMUSG00000086003	100.483099738689	1.36048208939513	0.18447123106114	7.37503664701091	1.64299851387321e-13	8.26880585097025e-13	B230206L02Rik	100039440
ENSMUSG00000104548	50.7436225246492	1.36025763189809	0.300732248198482	4.5231518736239	6.09254902679931e-06	1.67109698871378e-05	NA	NA
ENSMUSG00000045414	861.423222821677	1.3600830970326	0.141644364303252	9.60209821070427	7.83332870076768e-22	6.25669689356482e-21	1190002N15Rik	68861
ENSMUSG00000004032	3584.78668132148	-1.35967224469231	0.0866250146332977	-15.6960694373109	1.60907895862528e-55	4.21409916065235e-54	Gstm5	14866
ENSMUSG00000030470	1.86917242725082	1.35965066207734	1.36951753945142	0.992795362534728	0.320809690375087	0.399657065801779	Csrp3	13009
ENSMUSG00000108276	18.8664445708843	1.35962033422195	0.329124292908795	4.13102394297806	3.61150959746058e-05	9.15079570860256e-05	NA	NA
ENSMUSG00000038564	2765.10205576128	1.35935686988005	0.0748137044666071	18.1698911926864	8.93753913138076e-74	3.88880291750157e-72	Ift172	67661
ENSMUSG00000018986	10.207804176749	1.35927138933065	0.574681486208664	2.36526044765796	0.0180173951890042	0.0307301268716905	Slfn3	20557
ENSMUSG00000046415	69.9562307058735	-1.35891145045789	0.259658137983007	-5.23346374203308	1.66362652287915e-07	5.31089141177154e-07	B430212C06Rik	338360
ENSMUSG00000097191	12.8619459159063	1.35889845106922	0.467738634934971	2.90525167171224	0.00366957908127156	0.00709348650943785	5730422E09Rik	433966
ENSMUSG00000054519	489.213131454299	1.35864978327228	0.137760397324748	9.86241190978476	6.05764721455984e-23	5.09004521015385e-22	Zfp867	237775
ENSMUSG00000021631	3.5595536663545	1.35778892189695	0.773608184492095	1.75513774170886	0.0792357499920769	0.117646268976005	NA	NA
ENSMUSG00000042622	901.688325221977	-1.35715167684578	0.213936070432186	-6.3437253666673	2.24274486771065e-10	9.10397801186147e-10	Maff	17133
ENSMUSG00000020733	7905.21516760468	-1.3570322862109	0.144269167235254	-9.40625299373941	5.1413916251043e-21	3.92535782412845e-20	Slc9a3r1	26941
ENSMUSG00000078768	95.5954249604202	-1.35658185844937	0.23798344813769	-5.70032020741415	1.19582594373849e-08	4.21628425252981e-08	Zfp566	72556
ENSMUSG00000039376	18.2020934568764	1.35649060702408	0.407347281170398	3.33005931235526	0.000868274863519987	0.00184619736560138	Synpo2l	68760
ENSMUSG00000042647	353.439888392907	1.35624985348057	0.137607591223046	9.85592321925213	6.46200607812706e-23	5.42152193794142e-22	Acad12	338350
ENSMUSG00000075122	27.4368369690219	1.35614557435966	0.321042787503189	4.22418950728238	2.39802205972501e-05	6.20048702263328e-05	Cd80	12519
ENSMUSG00000038276	32.3229222646006	-1.35607238810256	0.442137551287756	-3.06708259489135	0.00216159119955186	0.00433600907684435	Asic3	171209
ENSMUSG00000105481	9.56260071937314	1.35582880105845	0.806162834058289	1.68182995268226	0.092601818762406	0.135284140877265	NA	NA
ENSMUSG00000020658	2442.88713040389	-1.35564053960315	0.174200672132391	-7.78206262357515	7.13515305755996e-15	3.91755917375725e-14	Efr3b	668212
ENSMUSG00000031297	166.012561838708	1.35563869141938	0.228766274933986	5.92586775218752	3.10652525423803e-09	1.15109071520021e-08	Slc7a3	11989
ENSMUSG00000033316	8.287019965072	1.3555264244072	0.467093230921193	2.90204681779235	0.00370733129624761	0.00716016441702107	Galnt9	231605
ENSMUSG00000021123	43.6543568565254	1.3553829552992	0.304966450508703	4.44436741496758	8.81508490355773e-06	2.38245830978935e-05	Rdh12	77974
ENSMUSG00000034917	97.8063249018145	1.35455806845358	0.267101259864792	5.07132788942767	3.95049444534701e-07	1.22173419349205e-06	Tjp3	27375
ENSMUSG00000102615	53.6328497369651	1.35422076046147	0.234662683119528	5.77092506767123	7.88375286773351e-09	2.82824002877891e-08	NA	NA
ENSMUSG00000030792	9.77693432066327	1.3541998425993	0.412584231532375	3.28223848393256	0.00102986464113853	0.00216630439974507	Dkkl1	50722
ENSMUSG00000069072	78.915762180118	1.35410434838967	0.389768252907615	3.4741268389312	0.000512518698140679	0.0011254820461968	Slc7a14	241919
ENSMUSG00000057897	2543.75811673875	1.35355267804754	0.226171392294099	5.98463255815957	2.16878900225484e-09	8.14611978573428e-09	Camk2b	12323
ENSMUSG00000034164	1073.24800888518	-1.35338721859335	0.173333325995744	-7.80800351472272	5.81009659774134e-15	3.20766966186358e-14	Emid1	140703
ENSMUSG00000081046	5.85624529897847	1.35331800944871	0.548236827057503	2.46849161285323	0.0135683831683388	0.0236749053726601	NA	NA
ENSMUSG00000091123	9.97444889529729	-1.35326755601325	0.533322711474272	-2.53742720288882	0.0111670590332698	0.0198073771503097	NA	NA
ENSMUSG00000031887	386.319430323726	1.35295138101167	0.121645182475317	11.1221123063069	9.79256348041484e-29	1.04199514457702e-27	Tradd	71609
ENSMUSG00000020937	482.646939623664	1.35240693900777	0.189877828006815	7.12251110729592	1.05978210018662e-12	5.06781111804147e-12	Plcd3	72469
ENSMUSG00000107605	22.4563259293703	-1.35156345088947	0.356541219861176	-3.79076352354354	0.000150184893568684	0.000352678493789109	NA	NA
ENSMUSG00000102428	462.804575432038	-1.35029732562382	0.105040597123518	-12.8550042802593	8.0621398923986e-38	1.21252155958709e-36	Pcdhga12	93724
ENSMUSG00000083087	18.5617209728702	1.35022904095771	0.466158954804368	2.89649920277594	0.00377351601075117	0.00727392466920216	NA	NA
ENSMUSG00000052407	267.786197015574	1.34903010746767	0.129173127714038	10.4435816592917	1.56781371098152e-25	1.48361630798436e-24	Ccdc171	320226
ENSMUSG00000087698	43.580688762633	-1.34886579379826	0.363252761656932	-3.71329811133596	0.000204575671054268	0.000473172760007941	Gm13031	100126227
ENSMUSG00000085955	4.09334237258751	1.34870251600051	0.714229469670991	1.88833221432573	0.0589813651856222	0.0902798421329472	NA	NA
ENSMUSG00000090263	3.91380452025871	-1.34867679198525	0.792594677221936	-1.70159708454312	0.088830924431479	0.130377523380729	D730045A05Rik	77855
ENSMUSG00000031217	1362.99106684011	-1.34855592882582	0.139658559682589	-9.65609220008263	4.63196779924208e-22	3.73909729804358e-21	Efnb1	13641
ENSMUSG00000007891	17336.8086411865	1.3485421315985	0.126907410742385	10.6261889964485	2.25124865892802e-26	2.2073488077923e-25	Ctsd	13033
ENSMUSG00000032850	1036.80256433343	-1.34852590332767	0.110476217688059	-12.2064814631451	2.87035993697534e-34	3.80860017482844e-33	Rnft2	269695
ENSMUSG00000024936	17.197253977908	1.34847004119036	0.415131193128991	3.24829852227309	0.00116097396780763	0.00242237973550821	Kcnk7	16530
ENSMUSG00000031644	1750.41201170273	1.34827182588021	0.139072287685648	9.69475549958432	3.17396972156911e-22	2.57920254038602e-21	Nek1	18004
ENSMUSG00000083912	2.52176951051655	-1.34808900732099	1.07364972272083	-1.25561342660685	0.209256160996021	0.27708723789114	NA	NA
ENSMUSG00000020785	387.201460870151	-1.34806863454608	0.132247840626157	-10.1935020501156	2.11987198097778e-24	1.90511030830367e-23	Camkk1	55984
ENSMUSG00000027375	14387.1606812663	1.34760249516922	0.239509722741683	5.62650434288482	1.83898159116525e-08	6.4037943744333e-08	Mal	17153
ENSMUSG00000032062	48.7334194873403	1.34733126836055	0.245969090431962	5.47764463410592	4.31024661450168e-08	1.45059042518679e-07	2310030G06Rik	66952
ENSMUSG00000108897	2.41111439269014	1.34699195158366	0.920372151719471	1.46352967010917	0.143322501087794	0.19862663616538	NA	NA
ENSMUSG00000097579	24.7482870971696	1.34698215928744	0.394277234142193	3.41633257679205	0.000634706790956534	0.00137620014976198	NA	NA
ENSMUSG00000032204	210.392518223445	-1.34672078054158	0.114782934991868	-11.7327613258626	8.65870740497501e-32	1.03739246351972e-30	Aqp9	64008
ENSMUSG00000109887	1.7447414851586	1.34617276736286	1.29901882505493	1.03629966048101	0.300062364507285	0.37762143959442	NA	NA
ENSMUSG00000036242	454.032579031112	1.34604709597426	0.141005926833623	9.54603204418849	1.34759069018629e-21	1.06436413499149e-20	Armh4	67419
ENSMUSG00000051225	6.00643804390338	-1.34575468304252	0.747537876158251	-1.80024949365593	0.0718212519436248	0.107661201627392	Fam83a	239463
ENSMUSG00000105510	4.24829598528496	-1.34550244744052	0.678103566699758	-1.98421378903654	0.0472320120048206	0.0739405101013054	NA	NA
ENSMUSG00000086526	7.89449823958094	1.34502398236661	0.690351766990977	1.94831685334731	0.0513770617888733	0.0797645855074481	NA	NA
ENSMUSG00000101304	7.65565378942227	1.34499261770736	0.582630762529537	2.30848198242738	0.0209723438267378	0.0352924352702343	Plet1os	69631
ENSMUSG00000103135	4.3357511010849	1.34494555706614	0.910487187287169	1.47717131646131	0.139629720520186	0.194182522087978	NA	NA
ENSMUSG00000097430	34.3429341312995	1.34454489882134	0.302437391506536	4.44569665187144	8.76074978772662e-06	2.36919559857436e-05	NA	NA
ENSMUSG00000021366	2737.11103443571	-1.34436125686521	0.0650006451472166	-20.6822755961951	5.00245709514099e-95	3.95392049465946e-93	Hivep1	110521
ENSMUSG00000035004	8.2595220669726	-1.34414629960108	0.688415590511244	-1.95252158453132	0.0508763108793362	0.0791045272397152	Igsf6	80719
ENSMUSG00000097537	55.22734616306	1.34402472477641	0.22941815380914	5.85840615688392	4.67330570107578e-09	1.7051900725629e-08	NA	NA
ENSMUSG00000042087	40.0636830124038	1.34391927157162	0.300385994915201	4.47397446725507	7.6778914171655e-06	2.08743266653523e-05	NA	NA
ENSMUSG00000087190	2.06124705360768	1.34369362152882	1.09834106927675	1.22338466539691	0.221184442465077	0.290657601476296	NA	NA
ENSMUSG00000038618	124.508582802124	1.34354278704007	0.212748378999076	6.31517285048697	2.69859682639455e-10	1.09100769211348e-09	Rassf7	66985
ENSMUSG00000061887	3628.80577238239	1.34348104061994	0.0620849935764338	21.6393843862762	7.65179863219167e-104	7.57355726779944e-102	Ssbp3	72475
ENSMUSG00000100850	3.20447960127106	1.34317264380017	0.854572935481828	1.57174722955959	0.11600918417951	0.164711153009587	NA	NA
ENSMUSG00000103947	4.78428488590817	-1.34306403668009	0.564386621138284	-2.37968794152372	0.017327304618739	0.0296613325325298	NA	NA
ENSMUSG00000043391	3212.97747307767	-1.34301726072434	0.0966060682968096	-13.9019968869667	6.15985094770539e-44	1.1307469078858e-42	2510009E07Rik	72190
ENSMUSG00000037568	224.11274537665	-1.34291235139646	0.142327145297046	-9.43539160146657	3.89536431289369e-21	2.99485094636855e-20	Vash2	226841
ENSMUSG00000067714	6.44299207954753	-1.34276912659192	1.00263534488075	-1.33923976792541	0.180492629973438	0.243310709104684	Lpar5	381810
ENSMUSG00000022574	669.59620449087	-1.34272612824817	0.163877069912068	-8.1934960697591	2.53745748372745e-16	1.51509655679194e-15	Naprt	223646
ENSMUSG00000027377	42.9105479070504	1.34266598789233	0.432809270286125	3.10221171326739	0.00192080532971511	0.00388206912342073	Mall	228576
ENSMUSG00000092085	25.2186196436674	1.34252097788226	0.361561447569933	3.71311982210878	0.00020471990125386	0.000473456519340181	NA	NA
ENSMUSG00000024758	14543.6396993363	-1.34242772282358	0.0866898332826968	-15.4854112874563	4.3527000546187e-54	1.09806978530582e-52	Rtn3	20168
ENSMUSG00000082226	159.105175127699	-1.34242379511698	0.24722174185874	-5.43003938498269	5.63416165567256e-08	1.87831033318302e-07	Gm715	279618
ENSMUSG00000020801	375.780760380725	1.3424220989508	0.0881853733839173	15.2227296595608	2.49883571739417e-52	5.97463734693168e-51	Med31	67279
ENSMUSG00000063129	16.5530250451559	1.34205513448523	0.408235918585998	3.28744991164347	0.00101099171993261	0.00212843930842956	Aldoart2	79459
ENSMUSG00000102881	7.6432803148712	1.34191949776866	0.515653234775761	2.60236803973937	0.00925824371649163	0.0166815407283699	NA	NA
ENSMUSG00000105415	3.37871119758433	1.3416624463128	1.07046427125728	1.25334631181757	0.210079701046749	0.277943236458346	NA	NA
ENSMUSG00000097874	5.72940631481893	-1.3412711427484	0.597608201101194	-2.24439882230011	0.024806752227073	0.041175310974881	NA	NA
ENSMUSG00000041762	1038.34271875038	-1.34093142904278	0.15990043436093	-8.38603994042944	5.02792585016612e-17	3.11822226095682e-16	Gpr155	68526
ENSMUSG00000020620	720.087188938249	1.34081267904023	0.130564391522738	10.2693595351894	9.68454500615338e-25	8.84449324273517e-24	Abca8b	27404
ENSMUSG00000017002	33.4547064807717	1.3405998030058	0.559365564117337	2.3966434278471	0.0165460164512919	0.028436888500918	Slpi	20568
ENSMUSG00000071073	308.630551147074	1.33981720132566	0.145568034270753	9.20406192223247	3.44668524541511e-20	2.54311668561136e-19	Lrrc73	224813
ENSMUSG00000051650	25.9854433835209	-1.33968312974073	0.54903122315725	-2.44008550558704	0.0146837858973381	0.0254694369689146	B3gnt2	53625
ENSMUSG00000086404	5.68055909543561	1.33924141847203	0.763063292424283	1.75508562889613	0.079244662101648	0.117651551375643	Gm6787	627782
ENSMUSG00000055761	130.670124816154	1.33882603013611	0.209847717106777	6.3799885392838	1.7710123693126e-10	7.25204151899103e-10	Nkain3	269513
ENSMUSG00000055497	9.15177685150618	1.33882243677412	0.569853588313628	2.34941476939034	0.01880294832294	0.031943496482137	NA	NA
ENSMUSG00000058427	34.1596987087049	-1.33878192796008	0.447683057366328	-2.99046815806699	0.00278550169048975	0.00548931198611043	Cxcl2	20310
ENSMUSG00000103310	156.508744183261	1.33790652990479	0.287429768013881	4.65472501038996	3.24413385585611e-06	9.16474070644463e-06	Pcdha12	192164
ENSMUSG00000031137	329.019602029603	-1.33786317839928	0.111913272916328	-11.9544638766801	6.15293747538199e-33	7.73004546292559e-32	Fgf13	14168
ENSMUSG00000029727	52.1712658831114	1.33774235356898	0.711441258715874	1.88032720506477	0.0600634977963138	0.091740250040206	Cyp3a13	13113
ENSMUSG00000036916	1136.19856127433	-1.33741918212746	0.156093207758332	-8.56808058040613	1.05224159037307e-17	6.78430295342357e-17	Zfp280c	208968
ENSMUSG00000052504	86.0346441334946	-1.33711212460995	0.151400459960777	-8.83162524708546	1.03165590788533e-18	7.02248304335947e-18	Epha3	13837
ENSMUSG00000097675	15.1768956509146	1.33703168709725	0.397839809134933	3.36072875664331	0.00077737126890973	0.00166272548347644	1700101I11Rik	100504641
ENSMUSG00000046413	31.0213606329385	1.33688435420235	0.323835647136813	4.12828039785734	3.65486262528348e-05	9.25210788771359e-05	NA	NA
ENSMUSG00000040010	6991.76653230846	-1.33684212937611	0.176266090369943	-7.58422749702102	3.34473842694442e-14	1.76371340185384e-13	Slc7a5	20539
ENSMUSG00000069633	212.755794219558	1.33633180589868	0.124820442785331	10.7060332112179	9.53608664070541e-27	9.48128650480633e-26	Pex11g	69129
ENSMUSG00000109383	2.4574070021375	-1.33626531146113	1.10028358573325	-1.21447354917197	0.22456694449696	0.29457402372585	NA	NA
ENSMUSG00000026344	288.245735939023	-1.33613900334544	0.229746297502325	-5.81571506427398	6.03752334871239e-09	2.18302617313242e-08	Lypd1	72585
ENSMUSG00000104318	7.91597597284219	1.33514779821247	0.508816695354782	2.62402513597064	0.00868973718601384	0.0157268425325988	Pcdha7	12939
ENSMUSG00000099127	5.79781693946269	1.33478233543261	0.696848679263197	1.91545506959118	0.0554344938797364	0.0853462818119008	NA	NA
ENSMUSG00000037573	2351.45906616511	-1.33469680972126	0.0900861678854769	-14.8157796146686	1.15837447148871e-49	2.55295509147658e-48	Tob1	22057
ENSMUSG00000105135	75.2071224053517	-1.33467952716656	0.24572360336425	-5.43162931396575	5.58418275762477e-08	1.86334468843264e-07	NA	NA
ENSMUSG00000031216	1337.1528600786	1.33457977569788	0.159426576981711	8.37112482099507	5.70708170956393e-17	3.53343776850516e-16	Stard8	236920
ENSMUSG00000071076	6961.4598789036	-1.33442227578933	0.220278527728659	-6.05788630216871	1.37921822679634e-09	5.2686999473915e-09	Jund	16478
ENSMUSG00000064871	8.46763509076336	-1.33434576315764	0.568042107014887	-2.34902614908206	0.0188225848820291	0.0319694409532988	Snord58b	100217457
ENSMUSG00000057280	377.177545267734	-1.33434129882262	0.166675287262102	-8.00563371295903	1.18853007992139e-15	6.83295956203888e-15	Musk	18198
ENSMUSG00000034159	4.93561525858088	1.33423812690583	0.639795397397428	2.08541376248292	0.0370317586613049	0.0593767391319945	2310007B03Rik	71874
ENSMUSG00000107216	13.3855625757387	-1.33417825880544	0.4972639306381	-2.68303847635479	0.007295659613189	0.0134047603211474	NA	NA
ENSMUSG00000105556	79.0597617058433	-1.3336196679203	0.216444870156413	-6.16147505347001	7.20704259851093e-10	2.81629640791536e-09	NA	NA
ENSMUSG00000048922	954.088137553004	1.33267852352478	0.14972271799049	8.90097736276352	5.53570492530718e-19	3.82503284037027e-18	Cdca2	108912
ENSMUSG00000047090	1843.90858310724	-1.33265157730584	0.110374584320001	-12.0738989461757	1.45093324797131e-33	1.86987426731224e-32	Tmem198b	73827
ENSMUSG00000025743	11055.4412396952	-1.33257286286307	0.191159261629134	-6.97100863178884	3.14676661622261e-12	1.45290823404622e-11	Sdc3	20970
ENSMUSG00000025466	491.662841525545	1.33244127549756	0.118473756344617	11.2467209330457	2.40362616288914e-29	2.61201175455801e-28	Fuom	69064
ENSMUSG00000096351	12.1855052170385	-1.33236927043298	0.648153665089557	-2.05563794852396	0.0398174271067629	0.0634252669937993	Samd11	231004
ENSMUSG00000070471	22.327952946859	1.33229068240136	0.356579799557463	3.73630442345533	0.000186744569636759	0.000433390201587294	Erich6	545527
ENSMUSG00000078451	503.156444746097	1.33222579014565	0.184597483709182	7.21692280618766	5.31771424782815e-13	2.59254792916636e-12	Ppil6	73075
ENSMUSG00000105021	23.2874528746411	1.33205803343607	0.308799599326405	4.31366503176085	1.60570176107684e-05	4.22489340152574e-05	NA	NA
ENSMUSG00000073147	651.27598330072	1.33186783254262	0.104952477728664	12.6901990440466	6.70152564339702e-37	9.7518293352558e-36	5031425E22Rik	269630
ENSMUSG00000101571	3.87391841716037	-1.33180474550108	0.792670262307827	-1.68014975309353	0.0929281827508601	0.135720236595856	NA	NA
ENSMUSG00000041688	2924.67351959243	-1.33139849235281	0.0892288756252523	-14.9211618214767	2.40056854070682e-50	5.37145545264266e-49	Amot	27494
ENSMUSG00000026058	15.5015855689525	-1.33139406027319	0.293670079962724	-4.5336387705625	5.79761459759164e-06	1.59457986672777e-05	Khdrbs2	170771
ENSMUSG00000029672	1854.87256155758	-1.33099528648706	0.095527404524388	-13.9331251918109	3.98528327722497e-44	7.37109675508958e-43	Fam3c	27999
ENSMUSG00000083500	10.4251784018052	1.33089515816652	0.510146076770565	2.608851109062	0.00908467605611918	0.0163916560174993	NA	NA
ENSMUSG00000029563	30.135611610767	-1.33070798085643	0.28449607002542	-4.6774213110836	2.90504995477212e-06	8.25778300856506e-06	Foxp2	114142
ENSMUSG00000080944	5.97907103521791	1.33067741212095	0.593179113870178	2.24329781849362	0.0248776159617243	0.0412804603176989	NA	NA
ENSMUSG00000064063	11.713121039819	1.3305226177806	0.495095437725915	2.68740633905252	0.00720092940117118	0.0132451047825159	BC048507	408058
ENSMUSG00000021732	37.9679316459258	-1.33027104557103	0.470885834243078	-2.82503942321681	0.00472747990585369	0.00895876808722063	Fgf10	14165
ENSMUSG00000025515	10.0771728058698	-1.32993606368947	0.573766251193753	-2.31790569926772	0.0204544466444773	0.0344851957430446	NA	NA
ENSMUSG00000026664	1862.01744705029	1.32981894093654	0.115286793746735	11.5348766126493	8.80132752433598e-31	1.01305170084984e-29	Phyh	16922
ENSMUSG00000082245	3.54071696996458	1.32979276424532	0.860867279125194	1.54471286862784	0.122415730782819	0.17261380045504	NA	NA
ENSMUSG00000091556	19.5974816053222	-1.32832710479309	0.43656110382466	-3.04270603394524	0.00234461251620021	0.00467369779719379	Gm14569	101055983
ENSMUSG00000091864	3.91677135758224	-1.328311358625	1.03214451587382	-1.28694319273735	0.198114088989602	0.264114132665292	Gm17102	102638296
ENSMUSG00000009545	11.7921023582913	-1.32814042733356	0.553543091439007	-2.39934423873106	0.0164244659028045	0.0282398786483243	Kcnq1	16535
ENSMUSG00000005087	7505.28490285258	1.32769287020546	0.170420923302941	7.79066821416847	6.66557343763682e-15	3.66431436440315e-14	Cd44	12505
ENSMUSG00000110815	2.56117723039859	-1.32759336467586	1.08290998765475	-1.22594987562264	0.220217538153886	0.28959482709051	NA	NA
ENSMUSG00000020019	2116.79795383308	1.32746657416979	0.158190041169413	8.39159383458371	4.79595323386057e-17	2.97940289532424e-16	Ntn4	57764
ENSMUSG00000033581	434.256807563451	1.32646362188035	0.152585890932683	8.69322591867658	3.52290872319827e-18	2.32459079203711e-17	Igf2bp2	319765
ENSMUSG00000039115	1709.52087780512	1.32632524121664	0.153738970317296	8.62712452463608	6.29136659537322e-18	4.10086615841399e-17	Itga9	104099
ENSMUSG00000079144	278.449698003421	-1.32615364344206	0.134280753931372	-9.87597704522741	5.29147427826584e-23	4.46161029609882e-22	A130010J15Rik	319266
ENSMUSG00000030409	2892.36964666721	1.32610160778221	0.145796807319113	9.09554627543867	9.41121571358216e-20	6.76013870135799e-19	Dmpk	13400
ENSMUSG00000029431	170.360641126666	1.32603453261834	0.147517627964912	8.98899033906472	2.49511963313503e-19	1.75778338245836e-18	B3gnt4	231727
ENSMUSG00000000149	8587.67131790796	-1.32594999643065	0.101884306215799	-13.014271242346	1.01506045842148e-38	1.58521133282837e-37	Gna12	14673
ENSMUSG00000027560	444.812142477683	-1.32591940895991	0.0937161851742493	-14.1482435130558	1.91480410019842e-45	3.72006989333864e-44	Dok5	76829
ENSMUSG00000110981	17.1247127711312	-1.32565141064682	0.414715698994928	-3.19653057229221	0.00139091085719845	0.00287241393470128	NA	NA
ENSMUSG00000087684	4.51320907326874	-1.32547412700424	0.795678864473588	-1.66584056229917	0.0957451747232031	0.139166896381614	NA	NA
ENSMUSG00000011034	2.80494476131539	1.32535235224524	0.963535396896212	1.37550977007646	0.168973458855969	0.229571125421518	Slc5a1	20537
ENSMUSG00000097590	9.5801528538603	-1.32518956576282	0.696644995825916	-1.90224515169556	0.0571391124955994	0.0877248266395895	NA	NA
ENSMUSG00000032368	1720.59230343086	-1.32511609972156	0.102405650986256	-12.9398728191221	2.68072908716011e-38	4.11051362401738e-37	Zic1	22771
ENSMUSG00000050147	13.0360998436334	1.32501279040614	0.417487120249505	3.1737812405189	0.00150467049901755	0.00309136277465288	F2rl3	14065
ENSMUSG00000035521	1995.13777778708	-1.32485139603675	0.0906840969790182	-14.6095229502399	2.44222027317222e-48	5.18983617624885e-47	Gnptg	214505
ENSMUSG00000111415	5.68324990471066	1.3241754687985	0.748613840064899	1.76883647874277	0.076921167190744	0.114472658766151	NA	NA
ENSMUSG00000086782	91.3458920929542	-1.32394333724413	0.254491661139285	-5.20230537738338	1.96831443727386e-07	6.23644890125719e-07	E130102H24Rik	77866
ENSMUSG00000104154	6.34067317398073	1.32354601839687	0.697753922538334	1.89686646773979	0.0578455640720409	0.0887040672311365	NA	NA
ENSMUSG00000026435	97.6980271403986	1.32349903836594	0.346666124392485	3.81779165958401	0.000134651558553918	0.000318173856985186	Slc45a3	212980
ENSMUSG00000109710	4.90917425017912	1.32344164712706	0.811739011201743	1.63037827289804	0.103021573775305	0.148409692556532	NA	NA
ENSMUSG00000045328	1694.60196070522	1.32312709990518	0.127069477672101	10.4126272032019	2.171448679593e-25	2.04164492240895e-24	Cenpe	229841
ENSMUSG00000048747	809.685117327804	-1.32300785968863	0.129579961085859	-10.2099726578249	1.78915247114837e-24	1.61383609394676e-23	NA	NA
ENSMUSG00000085843	18.6640258907787	1.32291494654026	0.581928719819097	2.27332816113889	0.0230064117124174	0.0384162842584503	Kank4os	399570
ENSMUSG00000103880	5.74788784603005	1.32267555031353	0.810959111212678	1.63100152896198	0.10288999689135	0.148239584400606	NA	NA
ENSMUSG00000055805	117.080541949113	-1.32210373898833	0.14662496757564	-9.01690728972396	1.93474030981909e-19	1.3704722381578e-18	Fmnl1	57778
ENSMUSG00000108911	9.73033676745325	1.32180653377915	0.488540581145545	2.70562279735234	0.00681764368275429	0.012584348508162	NA	NA
ENSMUSG00000074358	1056.37849426408	1.32180336628893	0.149568628911292	8.83743720799156	9.7939253619454e-19	6.67706863102781e-18	Ccdc61	232933
ENSMUSG00000098651	8.9727038162076	1.32179244533084	0.671763336718738	1.96764600430145	0.049108782572124	0.0766219753928339	Mir6999	102465604
ENSMUSG00000027215	2166.54845012869	1.32138680388546	0.173774716358209	7.60402221668215	2.87065940052282e-14	1.52005190449209e-13	Cd82	12521
ENSMUSG00000020334	504.601574320745	1.32134667070527	0.142388013424518	9.27990101783204	1.69636080669957e-20	1.26524562137168e-19	Slc22a4	30805
ENSMUSG00000099767	5.54001147846343	1.32124169538371	0.816807339633543	1.61756834356615	0.105755655932737	0.151850553996604	NA	NA
ENSMUSG00000080712	7.65119639805821	-1.32085807543706	0.51704107107949	-2.55464826552239	0.0106295149334126	0.0189272553996657	Hist3h2bb-ps	382522
ENSMUSG00000110540	14.0124123189207	-1.32061073736478	0.444858946066877	-2.96860555248055	0.00299154338297143	0.00586379863996709	NA	NA
ENSMUSG00000022610	631.593744419873	-1.31982733042441	0.179482464817605	-7.35351685617673	1.93058647635542e-13	9.66965503646174e-13	Mapk12	29857
ENSMUSG00000038292	30.6338708099959	1.31975376154864	0.297341034293928	4.43851876913843	9.05800867047876e-06	2.44480560762105e-05	Ccdc155	384619
ENSMUSG00000046523	164.913027651404	-1.31940197718036	0.229733315244005	-5.74318955776614	9.29096188784289e-09	3.31251509916553e-08	Kctd4	67516
ENSMUSG00000037058	4989.74756527261	1.31849156575782	0.0930464743061301	14.170247455265	1.40006294519779e-45	2.73211217538464e-44	Paip2	67869
ENSMUSG00000007877	8.89870713074825	-1.31835282842059	0.718152138761634	-1.83575701757837	0.0663936010347432	0.100465986883576	Tcap	21393
ENSMUSG00000110221	4.46192200370673	1.31813860404873	0.848923001920837	1.55271868127759	0.120490357301064	0.170226620007476	Gm36210	102640043
ENSMUSG00000054013	80.4125776804359	1.31796074118802	0.284606539065846	4.63081679540435	3.64226043763593e-06	1.02250400659479e-05	Tmem179	104885
ENSMUSG00000087408	1007.25017305607	-1.31787688373179	0.158982497155745	-8.28944636868265	1.13776802908155e-16	6.95028548874309e-16	Gdf1	14559
ENSMUSG00000071796	158.446675247162	-1.31772938339691	0.130535026183636	-10.094833715689	5.82296780127628e-24	5.10974726427491e-23	6820431F20Rik	547150
ENSMUSG00000087013	20.4940587146909	1.31747575511872	0.683089446706001	1.9287016678004	0.053767909084834	0.0830772988060655	2610027K06Rik	69909
ENSMUSG00000068699	3514.14273593705	1.31714730834879	0.168613908079338	7.81161722275621	5.64588052309969e-15	3.11857548351105e-14	Flnc	68794
ENSMUSG00000071714	10.9196610663122	-1.31710751678284	0.745670487497435	-1.76633987648247	0.0773388453603573	0.115047488260993	Csf2rb2	12984
ENSMUSG00000096807	5.72427164607882	1.3166049490904	0.833014518633774	1.58053061458012	0.11398540157163	0.162267653303104	NA	NA
ENSMUSG00000046997	828.954413368711	-1.3159647367896	0.147563733922227	-8.91794143324662	4.75035508866917e-19	3.29169196983058e-18	Spsb4	211949
ENSMUSG00000084087	1.62160912368468	-1.31595718525736	1.45148004422326	-0.906631262685793	0.364601823809807	0.446615892216127	NA	NA
ENSMUSG00000041609	869.20030927965	1.31585824755635	0.112892696283168	11.6558315185935	2.14278393361237e-31	2.52864615323655e-30	Bicdl1	75665
ENSMUSG00000079067	11.6063624789828	1.31569787661534	0.385473745559939	3.41319711593889	0.000642054841024373	0.00139130877927303	NA	NA
ENSMUSG00000036309	14162.9787910682	1.31566352272076	0.152249806352138	8.64147912068783	5.5489890709312e-18	3.62341565692634e-17	Skp1a	21402
ENSMUSG00000028917	2513.68105287558	-1.31560625171742	0.103469073047503	-12.7149708890639	4.88291342533395e-37	7.12905360098757e-36	Plekhm2	69582
ENSMUSG00000034412	1746.75569585882	-1.31532368331069	0.112322957901688	-11.7101944952514	1.13020062681029e-31	1.34893527283555e-30	Tbc1d10a	103724
ENSMUSG00000027792	754.522330331528	1.31494245463189	0.236346565956416	5.56361988722263	2.64235181633997e-08	9.06627052786355e-08	Bche	12038
ENSMUSG00000026991	6924.03668303153	1.31484128277222	0.123560864712769	10.64124377754	1.91555038868289e-26	1.88567719056724e-25	Pkp4	227937
ENSMUSG00000082164	5.20661718520694	1.31482822975107	0.676539344149778	1.94346159040231	0.0519604118717316	0.0805791608481586	NA	NA
ENSMUSG00000017007	21.595157586123	-1.31477028367936	0.466464758162947	-2.81858438536118	0.00482359301244908	0.00912909640504252	Rbpjl	19668
ENSMUSG00000096559	2.55058559856995	1.31472448721653	0.974327066984671	1.34936668780568	0.177219215161687	0.239441543057723	NA	NA
ENSMUSG00000027303	11074.370209484	-1.31448020777844	0.0676751660767405	-19.4233761656067	4.89627653915282e-84	2.84618741785198e-82	Ptpra	19262
ENSMUSG00000038600	4.65512359627721	-1.31392118195439	0.859275233067371	-1.52910398367245	0.126238667952477	0.177469113942405	Atp6v0a4	140494
ENSMUSG00000019732	229.871310814919	1.31320940486584	0.217570614164311	6.03578479524858	1.58191961927526e-09	6.00959885794177e-09	Calr3	73316
ENSMUSG00000036815	25.2040596954475	1.31290344327569	0.294820114801912	4.45323564220786	8.4585834992652e-06	2.29202682487797e-05	Dpp10	269109
ENSMUSG00000039187	744.921653969072	1.31278549537391	0.158059249742307	8.30565435122729	9.92708303000434e-17	6.07936999493549e-16	Fanci	208836
ENSMUSG00000032640	2644.75973382998	-1.31267349452993	0.129488703808699	-10.1373591357375	3.77157798590624e-24	3.35110728201851e-23	Chsy1	269941
ENSMUSG00000064225	59.717939736538	1.31174381361627	0.254484988998721	5.15450368517751	2.54303560037849e-07	7.99629668676538e-07	Paqr9	75552
ENSMUSG00000047220	4.5486742386591	-1.3115644485943	0.845730492415482	-1.55080662262556	0.120948033052333	0.170818301212168	Ccdc36	434438
ENSMUSG00000023235	336.663473299915	1.31141666227685	0.0941193588106539	13.9335486221821	3.96172094584536e-44	7.33368949815166e-43	Ccl25	20300
ENSMUSG00000050271	2524.3897878657	1.31099119180261	0.131148279110529	9.99625157641399	1.5827504753843e-23	1.36467014466308e-22	Prag1	244418
ENSMUSG00000025504	82.8373825400908	1.31097970898479	0.334525819430707	3.91891935640663	8.89468661912375e-05	0.000215269246703388	Eps8l2	98845
ENSMUSG00000064288	72.3700281050875	1.31068800496242	0.354045208056162	3.70203571503925	0.000213876501934281	0.000493283129736743	Hist1h4k	319160
ENSMUSG00000020911	64.1593413852257	-1.31051950898118	0.61710758752345	-2.12364834832205	0.0336995594702877	0.0545112205713069	Krt19	16669
ENSMUSG00000060470	41.2214083267339	1.31023654583081	0.370057328579113	3.54063126073371	0.000399171024550331	0.000890093862638971	Adgrg3	54672
ENSMUSG00000111108	5.16186746069675	1.31022385257789	0.694739197589685	1.88592187848844	0.059305482778546	0.0907085739310171	NA	NA
ENSMUSG00000106944	62.6943498757264	-1.30995768747948	0.271808081947561	-4.81942140238571	1.43975158780824e-06	4.2158397706437e-06	NA	NA
ENSMUSG00000002885	928.985909031274	1.30991575582855	0.152823035058528	8.57145492056796	1.02185717743384e-17	6.60001991762308e-17	Adgre5	26364
ENSMUSG00000005251	41.4339558704726	-1.30961808310484	0.290969062894616	-4.50088428672281	6.76713400264448e-06	1.84736284557221e-05	Ripk4	72388
ENSMUSG00000020363	1451.12532404298	1.30935955213548	0.152781644832653	8.5701365080188	1.03362441610798e-17	6.67406091541013e-17	Gfpt2	14584
ENSMUSG00000108288	8.19549013926411	1.30897037189493	0.929371934191898	1.40844620300816	0.15899898619851	0.21767506066915	NA	NA
ENSMUSG00000039480	210.839186476793	1.30875702252047	0.128307606684383	10.200151466778	1.97963527652866e-24	1.78199614629923e-23	Nt5dc1	319638
ENSMUSG00000042073	1026.97784333668	1.30859460616595	0.150708934294042	8.68292654510321	3.85713501098095e-18	2.53826976928075e-17	Abhd14b	76491
ENSMUSG00000051506	12.1377005420595	-1.30845538761453	0.509744991772243	-2.56688228179621	0.0102617442938505	0.0183288333091186	Wdfy4	545030
ENSMUSG00000047013	245.07223562364	-1.30738546929679	0.170388757215921	-7.67295618947459	1.68076909199142e-14	9.01869090557449e-14	Fbxo41	330369
ENSMUSG00000021806	2798.92426526947	1.30679002540656	0.162357796565048	8.04882828576087	8.35904292548028e-16	4.85394424422775e-15	Nid2	18074
ENSMUSG00000029410	47.7855171681635	1.30654144065955	0.324870338692299	4.02173201135806	5.77717649270748e-05	0.00014311375318406	Ppef2	19023
ENSMUSG00000039748	539.646136239869	1.30642050619321	0.190467318491283	6.85902713673686	6.93310695238797e-12	3.13008339972922e-11	Exo1	26909
ENSMUSG00000002804	364.588927938166	1.30630451368117	0.130989698680727	9.97257438438074	2.00951433526443e-23	1.72278807993622e-22	Nudt14	66174
ENSMUSG00000040254	89.8811043386618	1.30614228462321	0.323275455007986	4.04033855459563	5.33740966439384e-05	0.00013266844180512	Sema3d	108151
ENSMUSG00000020186	923.49399274579	1.30592587144603	0.18458417259158	7.07496126623808	1.49490510016706e-12	7.07311579801269e-12	Csrp2	13008
ENSMUSG00000028211	1907.9601415558	1.3051238230564	0.153977994911067	8.476041162961	2.32986351388139e-17	1.47661064293383e-16	Trp53inp1	60599
ENSMUSG00000086417	9.76023657757727	1.3051028205056	0.430655680648519	3.03050181188894	0.0024414772214952	0.00485489402605556	NA	NA
ENSMUSG00000038489	1133.15156298466	1.30449168592188	0.159051798937408	8.20167828743159	2.37053988940407e-16	1.41774286853227e-15	Polr2l	66491
ENSMUSG00000097275	2.51144187739378	-1.30338135796276	0.771596200294334	-1.68920136914305	0.0911808467199881	0.133434348649903	NA	NA
ENSMUSG00000041245	501.330084607162	-1.30335530394528	0.10967467676318	-11.8838308204875	1.43630768918113e-32	1.78103774573234e-31	Wnk3	279561
ENSMUSG00000032462	1095.07353911613	1.30314625559973	0.147009486448803	8.86436846409607	7.69389204378336e-19	5.27646347933995e-18	Pik3cb	74769
ENSMUSG00000051705	242.026432255769	1.30312690577453	0.15487866022895	8.41385704039653	3.96744212242187e-17	2.4780160817503e-16	Senp8	71599
ENSMUSG00000104923	31.5420445206552	-1.30311418933777	0.369727588443934	-3.52452516411383	0.000424242517297392	0.000942746847954652	NA	NA
ENSMUSG00000068200	4.4920603052631	1.30304029284604	0.641027248691147	2.03273775881852	0.042079024343317	0.0666044087232174	NA	NA
ENSMUSG00000048578	14438.351332911	1.30290993384138	0.0603733303494622	21.5808855714879	2.71615822624178e-103	2.67632935897805e-101	Mlec	109154
ENSMUSG00000026829	13.6120993215809	-1.30290467575019	0.386833469127536	-3.3681280957637	0.000756804248581033	0.00162094353777864	Gbgt1	227671
ENSMUSG00000081467	40.8191186816715	-1.30290249825834	0.358342638278754	-3.63591255708961	0.000276998289474919	0.000629809955984312	NA	NA
ENSMUSG00000024070	2978.9085393171	-1.30242225011137	0.0926380917018611	-14.0592517201561	6.7597169666488e-45	1.28598494292791e-43	Prkd3	75292
ENSMUSG00000025496	3.60636634590474	-1.30199476205235	0.80927777285534	-1.60883544034402	0.107652329198286	0.154201084059578	Drd4	13491
ENSMUSG00000015476	1355.76723829174	1.30166139389074	0.15818374708351	8.22879352582006	1.89108418296299e-16	1.13991120015078e-15	Prrt1	260297
ENSMUSG00000096188	5410.65409527088	-1.30151807576806	0.0782496720700616	-16.6328885647308	4.02702904720905e-62	1.29554771968264e-60	Cmtm4	97487
ENSMUSG00000101320	61.1800502310142	-1.30142107392851	0.271628261593263	-4.79118434250875	1.65799705448777e-06	4.82787825049824e-06	NA	NA
ENSMUSG00000081715	4.09697400623065	1.30090521168366	0.818555060351396	1.58927025767233	0.111999390549445	0.159750899613305	NA	NA
ENSMUSG00000010492	211.799489722633	1.30087133733982	0.222218108982236	5.85402937365385	4.79803824978356e-09	1.7492499496017e-08	Uckl1os	100271841
ENSMUSG00000105891	212.945453934271	1.30079837385121	0.858271244775762	1.51560288401724	0.129619797378395	0.181699254085836	A230001M10Rik	319951
ENSMUSG00000020364	212.502051731225	-1.3006683343472	0.146981274501252	-8.84921115809293	8.8140067890136e-19	6.02208243703345e-18	Zfp354a	21408
ENSMUSG00000037995	205.479506986758	1.30058949607727	0.13342991183839	9.74736082905116	1.89326153819056e-22	1.54994917208126e-21	Igsf9	93842
ENSMUSG00000104380	4.78388648594009	-1.30011635540268	0.8769790499136	-1.48249420043816	0.138208845614028	0.192413543982578	NA	NA
ENSMUSG00000097743	190.374550850282	-1.29992577737284	0.163516227691786	-7.94982733960261	1.86771640617675e-15	1.06181973073536e-14	NA	NA
ENSMUSG00000041308	1363.56878522393	1.29986603686452	0.149593739778766	8.68930771292229	3.6465472748449e-18	2.40256621499751e-17	Sntb2	20650
ENSMUSG00000020150	855.937959595447	-1.29980650658176	0.173671641621081	-7.48427604212839	7.1942600987893e-14	3.70556674052267e-13	Gamt	14431
ENSMUSG00000097658	3.24379975621875	1.29978756937939	1.02609946860624	1.26672667625966	0.205253038038566	0.272443216432367	NA	NA
ENSMUSG00000087347	5.48626674581891	-1.29937226138828	0.543964386182707	-2.38870833163671	0.0169077192470225	0.0289995562418879	NA	NA
ENSMUSG00000037887	906.632848087688	-1.29927727946276	0.230971057464177	-5.62528177221629	1.85205409002624e-08	6.4482941721037e-08	Dusp8	18218
ENSMUSG00000059361	5.26315383621086	-1.29922979914667	0.6016895219527	-2.15930268310174	0.030826692127513	0.050248761701237	Nrsn2	228777
ENSMUSG00000027646	3673.91414034834	-1.298947028512	0.11749582658197	-11.0552609935111	2.06734658251723e-28	2.17244411562176e-27	Src	20779
ENSMUSG00000036880	2062.75304268751	-1.29883394452604	0.0883238823707303	-14.7053538597219	5.955876900545e-49	1.29061620449384e-47	Acaa2	52538
ENSMUSG00000088246	77.4200405962346	-1.29881734535263	0.782568129857466	-1.65968596956433	0.0969776433635665	0.140774138987869	NA	NA
ENSMUSG00000067276	305.350531540917	1.29811438898991	0.160782981245863	8.07370518279476	6.81964250334011e-16	3.97791358444099e-15	Capn6	12338
ENSMUSG00000087176	16.4595183039521	1.29809764725878	0.464226316520446	2.79626036065452	0.00516977342589337	0.00972510172444517	NA	NA
ENSMUSG00000021065	3499.49845252277	-1.297953855344	0.110298153058659	-11.7676844022376	5.72751051004237e-32	6.90348812052447e-31	Fut8	53618
ENSMUSG00000040570	65.7669512520923	1.29792671713578	0.19654562852672	6.60369160517516	4.01043372002269e-11	1.72381181788064e-10	Rundc3b	242819
ENSMUSG00000082867	3.10045577587309	1.29763164389411	0.915264738766821	1.41776645481008	0.156258960901713	0.214351239099347	NA	NA
ENSMUSG00000109468	3.08041201411069	1.29749553537041	1.02264522464347	1.26876408758743	0.204525217212594	0.271526348728918	NA	NA
ENSMUSG00000074221	658.831832353316	1.29748098840965	0.128310350484791	10.1120524065862	4.88500165077194e-24	4.30730903982391e-23	Zfp568	243905
ENSMUSG00000058446	980.824844113326	1.29745415300991	0.143175670222675	9.06197366488338	1.28111132805708e-19	9.13956467902539e-19	Znrf2	387524
ENSMUSG00000047963	177.112101574812	-1.29743304254031	0.184130252652601	-7.04627851126764	1.83766260543884e-12	8.63167174632485e-12	Stbd1	52331
ENSMUSG00000018861	932.382782276458	-1.29739570824207	0.131279651532842	-9.88268702036808	4.94877903754767e-23	4.17907462690372e-22	Fdxr	14149
ENSMUSG00000038255	5.27913950534641	1.29733891835889	0.597554662546904	2.1710799022626	0.0299251329721046	0.0488953708206465	Neurod2	18013
ENSMUSG00000020134	1749.88610653682	-1.29715782472925	0.0611003112970783	-21.2299708003497	5.04938985554538e-100	4.56585363357607e-98	Peli1	67245
ENSMUSG00000051920	46.8507682682131	-1.29715179144679	0.250763092248013	-5.17281781708075	2.30589819541546e-07	7.27604901958291e-07	Rspo2	239405
ENSMUSG00000045259	159.826464353994	1.29711759882065	0.149252819167319	8.69074102624838	3.60083011560159e-18	2.3731565725889e-17	Klhdc9	68874
ENSMUSG00000062157	19.3914554467678	1.29694473749099	0.382052429160355	3.39467737540973	0.000687095159105369	0.00148276781880007	Ifnlr1	242700
ENSMUSG00000021996	3828.07809485391	1.29654434343917	0.124080628223784	10.4492084058505	1.47753285639333e-25	1.40059661145516e-24	Esd	13885
ENSMUSG00000063434	69.1497107080308	1.29643280380676	0.195503369222096	6.6312555582302	3.32843385555344e-11	1.43741503750149e-10	Sorcs3	66673
ENSMUSG00000004698	586.769350573028	-1.29617876251153	0.161884597389218	-8.00680721585355	1.17724818971602e-15	6.76987031474223e-15	Hdac9	79221
ENSMUSG00000109610	12.5691223861831	1.29616636748825	0.500108852331475	2.59176849488988	0.00954840011642186	0.0171607227022851	NA	NA
ENSMUSG00000021518	3314.46389348839	-1.29608009339326	0.0613656595484077	-21.1206088703545	5.14278476633269e-99	4.59359388904992e-97	Ptdss1	19210
ENSMUSG00000109305	11.6338211686071	1.29595249642347	0.457701097862938	2.83143847037823	0.00463391482970957	0.00879891207684137	1810010D01Rik	100040049
ENSMUSG00000099033	2.63800087064387	1.29523283769705	1.05711013337915	1.22525817963425	0.220477959941607	0.289867900065634	Mir7013	102465613
ENSMUSG00000025525	515.044549646172	1.2949485136128	0.117629037136152	11.0087487336476	3.46786435697968e-28	3.61305753987266e-27	Apool	68117
ENSMUSG00000101316	32.3047680281059	1.29477691889294	0.470731696044998	2.75056243242471	0.00594930534832091	0.0110914717816609	NA	NA
ENSMUSG00000035439	853.710572476635	1.29472711641284	0.128903541381663	10.0441547418729	9.74797843130318e-24	8.48958898418647e-23	Haus8	76478
ENSMUSG00000042686	275.947598526094	-1.29471632837358	0.181794134179809	-7.12188176045879	1.06463374021842e-12	5.08768968547614e-12	Jph1	57339
ENSMUSG00000015766	1658.85827254564	-1.29455824342594	0.137304286198079	-9.42838915864846	4.1643494958963e-21	3.19717859795002e-20	Eps8	13860
ENSMUSG00000022419	802.38837582899	-1.29455318185422	0.284853333300271	-4.54463062396253	5.50316719432115e-06	1.5166322935008e-05	Deptor	97998
ENSMUSG00000020395	3.86069761897458	1.29452294516084	0.851949088253718	1.51948392575229	0.128640731083466	0.180464967381536	Itk	16428
ENSMUSG00000070305	123.461027677625	1.29433296373639	0.200626135924604	6.45146734133787	1.10772323597226e-10	4.6002651037646e-10	Mpzl3	319742
ENSMUSG00000085564	7.68365338222984	1.29425321070113	0.547521750401418	2.36383889727165	0.0180866757826832	0.0308387155251725	NA	NA
ENSMUSG00000085582	14.9652702347382	-1.2936468535315	0.390147125930564	-3.31579234486462	0.000913837042226961	0.00193763787791692	3110099E03Rik	100043232
ENSMUSG00000021750	8555.79846679127	1.29360924511724	0.174592977030933	7.40928568328409	1.26981501478181e-13	6.43640667394091e-13	Fam107a	268709
ENSMUSG00000020871	140.648081433907	1.29320475399723	0.180228142287192	7.17537637344404	7.21085321415353e-13	3.48228742141968e-12	Dlx4	13394
ENSMUSG00000045827	302.823601391571	1.29319872460897	0.174952065472956	7.39173167869158	1.44928766404381e-13	7.32327084458072e-13	Serpinb9	20723
ENSMUSG00000053080	2289.68337829935	-1.29287708702995	0.104881227276968	-12.3270590991059	6.47676519154031e-35	8.84487020221972e-34	2700081O15Rik	108899
ENSMUSG00000026548	5.26461667849495	1.29154483517234	0.870748075110813	1.48325890356746	0.138005636628556	0.192167164362437	Slamf9	98365
ENSMUSG00000070604	129.264517335187	-1.2914285505073	0.139829909015507	-9.23571043991799	2.5657760452268e-20	1.89952146367144e-19	Vsig10l	75690
ENSMUSG00000031379	249.270799403535	1.2912435425523	0.15140396175126	8.52846601645513	1.48301049865106e-17	9.49204476750937e-17	Pir	69656
ENSMUSG00000079034	1.55493655300993	1.29065834871659	4.99249554264838	0.258519679725528	0.796005862772693	0.843572737336186	Gm8300	666806
ENSMUSG00000037971	1167.5469743862	1.29062973054065	0.11414859320053	11.3065758793307	1.21748567798279e-29	1.33960004017606e-28	1110032A03Rik	68721
ENSMUSG00000105222	1.5965742539285	1.29057668344325	4.63301467914378	0.2785608880656	0.780581831773615	0.830230146162042	NA	NA
ENSMUSG00000033061	8.42048064122429	-1.29055730049068	0.53122632223438	-2.42939260814957	0.0151241447619701	0.0261692127612229	Resp18	19711
ENSMUSG00000046101	9.1936358386931	1.29054089484132	0.48784438581139	2.64539458150138	0.00815957070205169	0.0148702203729105	Mcmdc2	240697
ENSMUSG00000079491	30.9853024534673	1.29052363677282	0.321849722482478	4.00970871380224	6.07936965831927e-05	0.000150227158684491	H2-T10	15024
ENSMUSG00000048482	386.210949926611	-1.29046682136215	0.161562600913931	-7.9874105397054	1.37802586998778e-15	7.88935967723852e-15	Bdnf	12064
ENSMUSG00000104186	2.30591038581998	1.29040838966925	1.62987930643636	0.791720211780992	0.428523834450453	0.511430895354941	NA	NA
ENSMUSG00000028132	703.180338565781	-1.29024475617849	0.221104451333687	-5.83545355326778	5.36444393102051e-09	1.94702554503326e-08	Tmem56	99887
ENSMUSG00000040276	479.451134699572	-1.29006461602527	0.179068284385077	-7.20431661282382	5.83356754324374e-13	2.83711774297686e-12	Pacsin1	23969
ENSMUSG00000023961	1542.40948069127	1.29005281616187	0.131886435829052	9.78154279515145	1.3513472509219e-22	1.11670376624697e-21	Enpp4	224794
ENSMUSG00000031016	968.754725690442	1.28985515227487	0.119060584270445	10.8336034144178	2.38577963712207e-27	2.41913871557375e-26	Wee1	22390
ENSMUSG00000022034	384.385138318965	1.28983410497754	0.182675323030913	7.06080100791321	1.65545522165943e-12	7.80084014272412e-12	Esco2	71988
ENSMUSG00000032355	20.3611630635311	1.28963831217644	0.37328921651746	3.45479658964678	0.000550708133673319	0.0012033323211221	Mlip	69642
ENSMUSG00000080816	3.88343465573184	1.28914937623384	0.92935297614007	1.38714719738472	0.165396882643026	0.22554866892045	NA	NA
ENSMUSG00000023800	711.510124733956	-1.2891067587157	0.154751880266709	-8.3301524769455	8.07383004683946e-17	4.96380155621722e-16	Tiam2	24001
ENSMUSG00000107477	11.4417380958344	-1.2888558213706	0.470477159571696	-2.73946523258202	0.00615392231952561	0.0114476917648947	NA	NA
ENSMUSG00000021697	270.351515364546	1.2887651522354	0.148237775563779	8.69390509493254	3.50190233606527e-18	2.31214630632029e-17	Depdc1b	218581
ENSMUSG00000062082	2.19541883857183	1.28869270690276	3.50968848901052	0.367181506546207	0.713483633006427	0.774306112908096	Cd200r4	239849
ENSMUSG00000085189	5.20792165843899	1.28859264600867	0.644753484307348	1.99858190358288	0.0456536099940961	0.0716994333786201	NA	NA
ENSMUSG00000097334	18.0544228018604	1.28846302963708	0.361627330949183	3.56295810456356	0.000366699220639761	0.000821270204374423	NA	NA
ENSMUSG00000001211	13856.668560596	-1.28838811457568	0.0795370159385885	-16.1985975884544	5.15902257898923e-59	1.4974795657613e-57	Agpat3	28169
ENSMUSG00000039763	235.333605894815	1.28805735453235	0.165697726049931	7.77353669985918	7.632452733289e-15	4.18432844083231e-14	Dnajc28	246738
ENSMUSG00000070425	16.3700118607143	-1.28776528039542	0.360833773413255	-3.56886016575996	0.000358537715577359	0.000804221031480329	Xntrpc	102443351
ENSMUSG00000043939	1.09941916061581	1.28748207581919	2.48289096763513	0.518541527840615	0.604080493558253	0.678324851030023	A530064D06Rik	328830
ENSMUSG00000041594	188.532365154987	1.28737213514524	0.137068914406631	9.39215241266229	5.87864333864978e-21	4.47579452807178e-20	Tmtc4	70551
ENSMUSG00000110340	1.38284133079964	1.28708952394212	2.31862186143556	0.555109716400772	0.578819617198767	0.655031744710803	1600027J07Rik	69794
ENSMUSG00000110771	1.42174242812192	1.28698191987026	2.2795726103224	0.564571584183163	0.572365197550527	0.649214355037049	NA	NA
ENSMUSG00000055048	1.98370437268849	-1.2869587572138	1.21097163824175	-1.0627488840964	0.28789584579474	0.364481183432117	Gm9962	791383
ENSMUSG00000003559	464.346070636963	-1.28677175103497	0.122214717504365	-10.5287789990515	6.36547744294769e-26	6.13728108178542e-25	As3mt	57344
ENSMUSG00000033220	26.0047069098851	-1.28657961755154	0.595310874751341	-2.16118950974806	0.0306807034209355	0.0500368957372683	Rac2	19354
ENSMUSG00000082121	2.33690191747445	1.28655634593869	1.63123455843075	0.788701011322586	0.430286776701604	0.513311870593644	NA	NA
ENSMUSG00000055865	5.90441031169834	1.28635118991457	0.674941519722132	1.90587058630524	0.0566669980841404	0.087079092866831	Fam19a3	329731
ENSMUSG00000084411	3.44122732739017	-1.28579772972492	0.9492933808398	-1.35447876881584	0.175583682430142	0.237538496123477	NA	NA
ENSMUSG00000031594	19.1591383892843	1.28567564953307	0.568273525456117	2.26242397708242	0.023671220920458	0.0394394705251155	Fgl1	234199
ENSMUSG00000080982	1.95080988807661	1.28553475991505	1.59101873576459	0.807994733825226	0.419093613719379	0.50178421830078	NA	NA
ENSMUSG00000093187	6.79718923726465	-1.28548146479195	0.688638959945576	-1.86669871959255	0.0619436726590487	0.0942777806564575	Mir344-2	100124439
ENSMUSG00000041220	3263.70401208955	-1.28530664690922	0.140185025975701	-9.1686443538699	4.79004752455546e-20	3.50371885010177e-19	Elovl6	170439
ENSMUSG00000101581	1.49089215069006	1.28511775248903	1.84002720048447	0.698423236434038	0.484912548913063	0.567630037678692	C430002N11Rik	319707
ENSMUSG00000080818	4.04790732913617	-1.28478693426951	0.863205987887439	-1.48838973813634	0.136648141280777	0.190506288202685	NA	NA
ENSMUSG00000041431	2199.12460969399	1.28449149459997	0.160535235992551	8.0013056738495	1.2310675470749e-15	7.07380941733179e-15	Ccnb1	268697
ENSMUSG00000085282	210.330972837217	-1.28445063494753	0.194084289567018	-6.61800415589027	3.64080793431812e-11	1.56892474486707e-10	Gm15663	327812
ENSMUSG00000083906	4.5854858638909	-1.28438698314854	0.844114413909934	-1.52157925748391	0.128114538175292	0.179795666304254	NA	NA
ENSMUSG00000053181	13.6772528479431	1.28422662558378	0.407859011621999	3.14870234318615	0.00163997144243401	0.00334898629224931	A830005F24Rik	442803
ENSMUSG00000029461	8081.68958210492	-1.28408239983216	0.0726232765070057	-17.6814165043667	5.83125780004918e-70	2.32119977609567e-68	Fam168a	319604
ENSMUSG00000044938	2.98205462675782	1.28376413621022	1.19732035350632	1.07219770586105	0.283631240628726	0.36007795530015	Klhl31	244923
ENSMUSG00000074987	2.60428185825983	1.28355259002848	1.60201358794327	0.801212049441077	0.423008896719684	0.505755495027839	Wt1os	329480
ENSMUSG00000066009	2.98685068622243	1.28315701397555	1.58349501433364	0.810332209675773	0.417749267977342	0.500420032997117	Zfp987	626316
ENSMUSG00000073529	4.54154338364984	1.28313619573379	1.50132295091954	0.854670339215083	0.392733675325244	0.475351825929359	NA	NA
ENSMUSG00000047733	4.26858390532618	-1.2829135071807	0.839038903333272	-1.52902744090177	0.126257641340175	0.177484431780926	Tmem262	433215
ENSMUSG00000074555	160.447269812252	1.28275562438122	0.256556611098347	4.99989307969733	5.73621149754446e-07	1.74452284063037e-06	Gm10714	100038374
ENSMUSG00000073067	3.47990565939467	1.2827516605446	1.54159059589282	0.832096189456636	0.405354652534647	0.487886600577553	9130019P16Rik	100042056
ENSMUSG00000083817	10.5638062365503	1.28262727152863	1.4871735754857	0.862459697153867	0.388434602089681	0.471030547004226	NA	NA
ENSMUSG00000094151	4.43224021586989	1.28260667209053	1.54975093121094	0.827621165607775	0.407885077745893	0.490332062241279	Gm7233	638262
ENSMUSG00000024667	386.434018138362	1.2825379187386	0.106950862277325	11.991842715704	3.92084524835712e-33	4.97130598050497e-32	Tmem216	68642
ENSMUSG00000107698	11.0073173052072	1.28235461700997	0.748865213738469	1.71239709561114	0.0868235139481491	0.127781183655906	NA	NA
ENSMUSG00000027208	60.5737980512859	1.28234059678093	0.27307791064686	4.69587816071739	2.65463748522294e-06	7.57143684615832e-06	Fgf7	14178
ENSMUSG00000102953	29.7159412889924	1.28228963605058	0.370572171453919	3.46029662999136	0.000539580640794665	0.00118124991732402	NA	NA
ENSMUSG00000074384	120.118809030229	1.28216432847045	0.198275757488722	6.46657132828445	1.00251517154457e-10	4.17439186362493e-10	AI429214	621080
ENSMUSG00000043219	17.9788518506319	1.2821513709704	1.45863637409977	0.879006854440815	0.379397559338739	0.461906292492543	Hoxa6	15403
ENSMUSG00000035694	103.575529291375	1.28158246929885	0.175193358106702	7.31524575559704	2.56910769302595e-13	1.27948783632954e-12	Caps2	353025
ENSMUSG00000097875	12.3499396476314	-1.28142742430264	0.498332246706317	-2.57143187656854	0.0101278938781404	0.0181118427756474	NA	NA
ENSMUSG00000097636	30.1296170981777	1.28117843991753	0.36309599817889	3.5284840547494	0.000417947125796734	0.000929603420906128	Mirt1	381232
ENSMUSG00000078670	388.690687577468	1.28115898185687	0.239431758577104	5.35083144136997	8.75510424126798e-08	2.86486828731767e-07	Fam174b	100038347
ENSMUSG00000021619	227.450204662004	1.28114574504209	0.135844799069865	9.43095174650892	4.06384576349836e-21	3.12110740864556e-20	Atg10	66795
ENSMUSG00000042743	492.068957994064	-1.28113155942028	0.107363925380605	-11.9326072968986	8.00270520788381e-33	1.00024710769528e-31	Sgtb	218544
ENSMUSG00000110629	50.8293811636234	1.28109668955123	0.370753569963766	3.45538598502621	0.000549505542987451	0.00120142142249386	4930567H12Rik	75930
ENSMUSG00000046808	194.38592289638	1.28097675663519	0.225121947562667	5.69014603197944	1.26930772615862e-08	4.47034759847466e-08	Atp10d	231287
ENSMUSG00000064105	791.82107369798	1.28086301745123	0.0882648298506614	14.5115899460563	1.02321072011085e-47	2.12705857644235e-46	Cnnm2	94219
ENSMUSG00000080951	5.74390695609155	-1.2806878430243	0.749094176590058	-1.70964864371808	0.087330864763588	0.128418880225584	NA	NA
ENSMUSG00000097855	58.8802243575364	1.2805868587776	0.240415400067821	5.32655919053583	1.00090673453362e-07	3.25869368468029e-07	A930007I19Rik	77779
ENSMUSG00000097973	3.5645444578577	1.280295237098	0.977575551470727	1.30966372386445	0.19030962068709	0.255003342718519	NA	NA
ENSMUSG00000102559	43.1764964461066	-1.28028625436946	0.247958653956138	-5.16330538959908	2.42626815021017e-07	7.64006736379593e-07	NA	NA
ENSMUSG00000110080	2492.97090182195	-1.28017149975567	0.167491305052681	-7.64321168405144	2.11869233665517e-14	1.13050089153288e-13	NA	NA
ENSMUSG00000023902	5.67486020220587	1.2801658224426	0.618536637070051	2.06966854624266	0.0384833941817839	0.0614978632986427	Zscan10	332221
ENSMUSG00000085911	9.67449889519587	-1.28005425439814	0.765549122441536	-1.67207330904608	0.0945098670876133	0.137582172354321	NA	NA
ENSMUSG00000091511	4.43087138220406	1.27989675028109	0.78273041595587	1.63516930502577	0.102013560860913	0.147179512330719	Vmn2r87	625131
ENSMUSG00000110710	72.2494603720532	1.27988236116411	0.25367472125176	5.0453681582797	4.52648930504608e-07	1.39241984459999e-06	NA	NA
ENSMUSG00000080979	3.78073868523912	1.27982769484569	0.804325451885723	1.59118139534832	0.111568758601603	0.159198670871681	NA	NA
ENSMUSG00000039092	65.5407604021475	1.2794551159583	0.333052731435177	3.84159922798089	0.000122235302465615	0.00029039639972721	Sptlc3	228677
ENSMUSG00000082329	22.2556604798726	-1.2791486811021	0.47627625593655	-2.68572842999863	0.00723718852013823	0.0133062290480292	NA	NA
ENSMUSG00000032743	2132.42705255768	1.27908365517937	0.0973036503660204	13.14527924048	1.81135603604202e-39	2.87995124312238e-38	D430042O09Rik	233865
ENSMUSG00000097748	23.9941684569395	1.27899946630922	0.381947132562613	3.34862958055994	0.000812122940192621	0.00173401781798197	NA	NA
ENSMUSG00000084789	2.3137583638333	1.27888482193282	0.936116524995084	1.36615986128386	0.171888792853969	0.233056426347048	NA	NA
ENSMUSG00000106513	2.28019285061768	1.2786843804116	1.63323248402269	0.782916328765497	0.433676248056658	0.516738148611732	NA	NA
ENSMUSG00000032641	1145.0419270223	-1.27861013053621	0.0760627414904205	-16.8099401294554	2.06379686271589e-63	6.91277568055734e-62	Gpr19	14760
ENSMUSG00000074480	1360.98292237184	-1.2784908029423	0.120682203731601	-10.5938635806294	3.18181997175574e-26	3.10729467730617e-25	Mex3a	72640
ENSMUSG00000014602	14738.0375570927	-1.27821579029163	0.121385718320067	-10.5301991698996	6.27016719978715e-26	6.04804143463226e-25	Kif1a	16560
ENSMUSG00000085636	4.39402403369569	1.27810032135726	1.12548919928302	1.13559536792664	0.256125948358135	0.330195697211529	NA	NA
ENSMUSG00000105954	3.08754970192485	1.27809486567194	1.69520899681433	0.753945305902552	0.450882064364567	0.533996205480657	NA	NA
ENSMUSG00000045699	3.64636505899588	1.27808517861706	1.55631640543799	0.821224510742966	0.411518397523153	0.493979445439838	NA	NA
ENSMUSG00000045730	35.0612707212815	1.27806827600814	0.255902389256146	4.99435851194361	5.90316498460966e-07	1.7928160913176e-06	Adrb2	11555
ENSMUSG00000028378	721.884827530562	1.27806626573367	0.112140321647146	11.397026929842	4.32642531145933e-30	4.85270767578845e-29	Ptgr1	67103
ENSMUSG00000097881	502.346908676425	-1.27784306904713	0.123300151883929	-10.3636779803001	3.62739597674874e-25	3.36875620444209e-24	Celrr	98452
ENSMUSG00000024253	1321.57229602766	1.27766809635832	0.118031260369737	10.8248280358608	2.62571570432563e-27	2.66120162228538e-26	Dync2li1	213575
ENSMUSG00000038388	2864.57766345021	1.27753900633649	0.142238117916946	8.98169228506284	2.66633647794616e-19	1.87359806299683e-18	Mpp6	56524
ENSMUSG00000086935	3.52639606784791	-1.27721853935408	0.909491140491912	-1.40432213409278	0.160222946074403	0.219200472828147	NA	NA
ENSMUSG00000032733	2316.18627065813	1.27712852759163	0.0928619012357745	13.7529870764656	4.88693835955874e-43	8.74435639858177e-42	Snx33	235406
ENSMUSG00000086272	4.12121383338095	1.27699443581242	1.60386084206161	0.796200270199855	0.425915640542864	0.508815547743617	NA	NA
ENSMUSG00000107814	3.11264552518158	1.27698894507557	1.60407105298749	0.796092506436828	0.425978269363349	0.508862700484988	NA	NA
ENSMUSG00000046402	1803.43626205086	1.27695712581845	0.237446062538943	5.37788292702903	7.53667954630213e-08	2.48243831016185e-07	Rbp1	19659
ENSMUSG00000038179	3.23665345424608	1.2769198943828	1.61862284376841	0.788892791979832	0.430174668927258	0.513205994154558	Slamf7	75345
ENSMUSG00000094627	11.1360918428301	1.27687037629979	0.434152398533641	2.9410648901456	0.003270860060907	0.00637150781190687	NA	NA
ENSMUSG00000090564	14.8204575677307	1.27666223880836	0.518567070992376	2.46190379262846	0.0138201732608794	0.0240702811557786	A430057M04Rik	319486
ENSMUSG00000045193	2085.57348770058	-1.27647039035345	0.136829262518707	-9.32892838020617	1.06946691864207e-20	8.04223018594192e-20	Cirbp	12696
ENSMUSG00000005045	555.098976592995	1.27639625514199	0.130577991026553	9.77497237557009	1.44196661004226e-22	1.18979843494024e-21	Chd5	269610
ENSMUSG00000086862	1.96424047882361	1.27637564667313	1.65050133024493	0.773326033299062	0.439329452528339	0.522397643833822	Gm13546	100042926
ENSMUSG00000025287	344.735781870494	1.27588679912657	0.134009380827715	9.52087675688077	1.71724049180567e-21	1.34520232892855e-20	Acot9	56360
ENSMUSG00000022488	53.4074098345899	-1.27585589686078	0.338483452523836	-3.76933019132136	0.000163686226793858	0.000382951177740783	Nckap1l	105855
ENSMUSG00000030898	164.535280604003	1.27574077655143	0.193251504262576	6.60145327933925	4.07146584265272e-11	1.74936094956215e-10	Cckbr	12426
ENSMUSG00000093726	41.0255098216328	1.27570995838566	0.291427579205769	4.37745103556213	1.20075325006593e-05	3.200515690289e-05	NA	NA
ENSMUSG00000015001	2.25706879613486	1.27538691599965	1.0231029258646	1.24658710649454	0.212548931780631	0.280753692697073	Oc90	18256
ENSMUSG00000002980	899.907742633225	1.27513005121923	0.232407735143539	5.48660762272686	4.09725838165483e-08	1.3806020306717e-07	Bcam	57278
ENSMUSG00000020385	1686.95438086133	-1.27453435584896	0.09287608582348	-13.7229551024721	7.39872640099473e-43	1.3153091845393e-41	Clk4	12750
ENSMUSG00000047085	5197.30180028051	-1.27435959141253	0.159651221340824	-7.9821474631379	1.43809075390131e-15	8.23109354922468e-15	Lrrc4b	272381
ENSMUSG00000031302	753.107823954624	-1.27390812769674	0.109785793115972	-11.6035790382372	3.95197616809474e-31	4.60672532315893e-30	Nlgn3	245537
ENSMUSG00000086539	22.1822652298079	1.27384898234563	0.332295443973055	3.83348314113186	0.000126341463560477	0.000299568466473978	NA	NA
ENSMUSG00000001558	30.6675038195391	1.27378840520885	0.311106477678723	4.09438085221834	4.23298021197697e-05	0.000106481138177184	Klhl10	66720
ENSMUSG00000086154	5.0946356473597	-1.27368706530958	0.867419882304011	-1.46836277481496	0.142005707528864	0.197050294381542	NA	NA
ENSMUSG00000013418	3.24513314168376	1.27363950935527	1.85984631404656	0.684809008000318	0.493464450299265	0.575851654778379	B4galnt2	14422
ENSMUSG00000038526	1004.28551622723	1.27357610470921	0.244740767053973	5.20377589741046	1.95279478967327e-07	6.18906100007078e-07	Car14	23831
ENSMUSG00000005237	1458.06267572231	1.2734821859031	0.131285088484426	9.70012817605079	3.01120110047936e-22	2.45056006595678e-21	Dnah2	327954
ENSMUSG00000063953	54.7749905368714	1.27341136245044	0.432514480791935	2.94420515151036	0.0032378529614271	0.00631392821454008	Amd2	100041585
ENSMUSG00000099689	666.427834762829	-1.27329408214927	0.138072053229347	-9.22195370003115	2.91735430135306e-20	2.1576245729933e-19	Zfp383	73729
ENSMUSG00000061898	521.321682464661	-1.2732564954365	0.108093977638601	-11.7791621998912	4.99874406462507e-32	6.05498364564535e-31	Rbak	57782
ENSMUSG00000027811	259.43950258944	1.27301639202985	0.122329761632474	10.4064323762396	2.31744289387227e-25	2.17518892383833e-24	4930579G24Rik	75939
ENSMUSG00000106688	15.9192722601932	1.2727622554347	0.392192397020331	3.24524969148936	0.00117347679430838	0.00244568012912245	NA	NA
ENSMUSG00000027858	4942.51200841198	1.27186579621268	0.213802214742942	5.94879617005774	2.70121764131199e-09	1.0049755372934e-08	Tspan2	70747
ENSMUSG00000024335	10433.4992135604	-1.27185659434674	0.0861621703257505	-14.7611949599026	2.60621818067839e-49	5.70382789681736e-48	Brd2	14312
ENSMUSG00000039043	1137.9210744138	1.27177696403966	0.0856324221027736	14.8515822957023	6.79457905929234e-50	1.50501296038136e-48	Arpin	70420
ENSMUSG00000087265	3.92128363676781	1.27145186216001	0.906659088719277	1.40234833354622	0.160811253762501	0.219923176630575	NA	NA
ENSMUSG00000023439	48.9101660442814	-1.27122908762762	0.657251617738306	-1.93415893292449	0.0530935898889582	0.0821567218753576	Gnb3	14695
ENSMUSG00000024978	6793.8020016426	-1.27112389298649	0.178369363528896	-7.1263577322827	1.03059655158718e-12	4.93146734059782e-12	Gpam	14732
ENSMUSG00000109455	17.1240170053923	1.27102386773794	0.356386316852611	3.56642162629265	0.000361888972015926	0.0008112412142528	NA	NA
ENSMUSG00000076435	2901.38657857684	-1.27097505181034	0.154948003328899	-8.2025907046541	2.3526110711622e-16	1.40817006446873e-15	Acsf2	264895
ENSMUSG00000081023	6.92923693303245	-1.27071699861959	0.616806195088777	-2.06015602427062	0.0393836274279849	0.0627857828829074	NA	NA
ENSMUSG00000048186	159.198259737824	-1.27063547907993	0.120590774459038	-10.5367552765119	5.84819320229619e-26	5.64597316494087e-25	Bend7	209645
ENSMUSG00000108813	2.79814597433972	1.27049144960994	0.930454488874069	1.36545254475299	0.172110858634985	0.233299931942414	NA	NA
ENSMUSG00000079553	1083.82863598561	1.27045930815212	0.15461642098051	8.21684592163899	2.08925214689e-16	1.25566568445334e-15	Kifc1	100502766
ENSMUSG00000070283	851.046530544306	1.27033687569424	0.101827817005802	12.4753423283331	1.01767892774651e-35	1.42793480711201e-34	Ndufaf3	66706
ENSMUSG00000029878	81.8008437385668	1.27012653019361	0.20730507072191	6.12684738376431	8.96373751988306e-10	3.48355508532703e-09	Dbpht2	386753
ENSMUSG00000018362	4071.07142073775	1.26994166862574	0.109862816235678	11.5593402038908	6.62155927635754e-31	7.65765905154759e-30	Kpna2	16647
ENSMUSG00000039879	838.513530061418	-1.26988492583479	0.0973250579631938	-13.0478722788435	6.53470189874223e-39	1.02488939915106e-37	Heca	380629
ENSMUSG00000024180	307.433557634224	1.26981606599132	0.153900298078817	8.25090062750243	1.57205233801163e-16	9.5185191576549e-16	Tmem8	60455
ENSMUSG00000021478	14.4949289827003	-1.269416429847	0.701099905337084	-1.8106070478453	0.0702017004519998	0.105537901206335	Drd1	13488
ENSMUSG00000026729	10.5109507046164	1.2690864726943	1.05166137040896	1.20674440309698	0.227530593105346	0.297981268464881	4930562F07Rik	75255
ENSMUSG00000021998	185.926192948197	-1.26905244627564	0.321981400455667	-3.94138432990128	8.10126998953098e-05	0.000197043619083423	Lcp1	18826
ENSMUSG00000046683	7.80839554020645	1.26866353445109	0.455668588239609	2.78418036088979	0.00536631844785894	0.0100712431888285	NA	NA
ENSMUSG00000081004	7.82509952065091	-1.26858528340174	0.529386001851376	-2.3963332595974	0.0165600260871269	0.0284587402794023	NA	NA
ENSMUSG00000084783	6.65818327012981	-1.26849768497487	0.536059716456159	-2.3663365219099	0.0179651063795628	0.0306528406956153	NA	NA
ENSMUSG00000033705	1491.71657752395	-1.26830429038631	0.141201345387964	-8.98223941777267	2.6531075328662e-19	1.8648986506612e-18	Stard9	668880
ENSMUSG00000107165	3.53114332019695	1.26829064064471	1.12289706676587	1.12948076736686	0.258695078295872	0.332785372952122	NA	NA
ENSMUSG00000027684	275.745004380551	-1.26753836436587	0.222019425079276	-5.70913272076656	1.13553317781656e-08	4.01723885302903e-08	Mecom	14013
ENSMUSG00000083780	7.48019398190222	1.26730749380926	0.589314591867255	2.1504770309416	0.0315175009397279	0.0512684370853303	NA	NA
ENSMUSG00000088308	2.9091586017973	-1.26730083196248	0.964670829125581	-1.31371323118707	0.188942726658464	0.25334951686498	NA	NA
ENSMUSG00000086363	15.1822837111117	1.26674014608868	0.378523192870087	3.34653244490473	0.000818291028284167	0.00174667852773344	A330102I10Rik	77920
ENSMUSG00000024505	119.114645002575	-1.26662801770378	0.170382609587568	-7.43402170426791	1.05344673559568e-13	5.36937720279375e-13	Dtwd2	68857
ENSMUSG00000109539	18.5868179818528	1.26661347367162	0.434423572797019	2.91561865650287	0.00354984094325407	0.00687715174097351	NA	NA
ENSMUSG00000089901	23.3621080533854	-1.26607174255054	0.261602611478583	-4.83967547340097	1.30051319623518e-06	3.82342274434174e-06	NA	NA
ENSMUSG00000050538	267.96648888755	1.26594832238372	0.132536474368077	9.55169758679377	1.27588219323798e-21	1.00845177813015e-20	B230217C12Rik	68127
ENSMUSG00000037712	9229.11814979822	-1.26582564093485	0.068515173067315	-18.475114113646	3.27534023469257e-76	1.52476802917161e-74	Fermt2	218952
ENSMUSG00000106896	72.9042673059146	-1.26518082219222	0.183178845447939	-6.90680640058845	4.95685655944568e-12	2.25883513652547e-11	NA	NA
ENSMUSG00000020184	3114.42556070499	1.26466575228202	0.0968938624791614	13.052072855017	6.18415957799376e-39	9.70603845766121e-38	Mdm2	17246
ENSMUSG00000089714	36.7125896812913	-1.264626211822	0.526878724039257	-2.40022258277367	0.0163851052382505	0.0281757643919297	NA	NA
ENSMUSG00000106157	2.8142433673168	1.26446711020077	1.06910653346874	1.18273256276732	0.236915154637501	0.308689320021929	4930555A03Rik	100504653
ENSMUSG00000074115	1.5969883199246	1.26443161123494	1.76262225011916	0.717358249136739	0.473153074193208	0.556214202876241	Saa1	20208
ENSMUSG00000041096	2072.44514388011	-1.26434995371692	0.0699849879749115	-18.0660165887314	5.90246065505303e-73	2.51834500919379e-71	Tspyl2	52808
ENSMUSG00000029832	250.100010186564	1.26407617359698	0.491732535447061	2.570657994895	0.0101505513966961	0.0181435016545679	Nfe2l3	18025
ENSMUSG00000022748	431.597373058029	1.26395296563806	0.10764438615189	11.7419311013077	7.76919320933535e-32	9.31836694261603e-31	Cmss1	66497
ENSMUSG00000037325	1037.71378327734	1.26323933685354	0.111043566356911	11.3760695760914	5.50241308784408e-30	6.15917079873653e-29	Bbs7	71492
ENSMUSG00000052852	1723.32840706822	1.26296764518051	0.157276911165429	8.03021648773406	9.73008172075923e-16	5.62333207917524e-15	Reep1	52250
ENSMUSG00000031586	548.246193364682	1.26295815882016	0.217712624198536	5.80103318982756	6.59075521253509e-09	2.37563425664425e-08	Rbpms	19663
ENSMUSG00000030587	100.564346996824	1.26273794906637	0.485247287843481	2.60225658277903	0.00926125339263113	0.0166842273342858	2200002D01Rik	72275
ENSMUSG00000096810	4.6212316710368	1.26251735886588	0.806580108008078	1.56527212403462	0.117519116456186	0.166564377597353	NA	NA
ENSMUSG00000004371	33.4760584030952	-1.26221449757622	0.450686605427651	-2.80064790560732	0.00510001302875104	0.00960623175306666	Il11	16156
ENSMUSG00000056329	9.48339761254336	-1.26208931973589	0.411337063614928	-3.06826063434291	0.00215308741402833	0.00431961093562492	NA	NA
ENSMUSG00000041945	336.30517007072	1.26205877467764	0.162997400810185	7.7428153357325	9.72392226779468e-15	5.29788603992692e-14	Mfsd9	211798
ENSMUSG00000089798	2.1368681033124	1.26193343260353	1.13282977609677	1.11396562769703	0.265293932785552	0.340020041127913	1700028K03Rik	76421
ENSMUSG00000104277	6.32103721590077	1.26189539552204	0.536970839603139	2.35002592776671	0.0187721034052701	0.0318935612869403	NA	NA
ENSMUSG00000008730	8576.64139207841	1.26181964811059	0.0847289646790583	14.8924237760982	3.69141024502302e-50	8.23465556486201e-49	Hipk1	15257
ENSMUSG00000047940	5.22684301836521	1.2617099303087	0.699070399325513	1.80483958629352	0.0710997877871033	0.106734688600534	Stpg2	381476
ENSMUSG00000025380	14.9265605160159	1.26148369983296	0.357149005232603	3.53209355577341	0.000412283466698917	0.000917749429011783	Fscn2	238021
ENSMUSG00000067786	9472.30067271987	-1.26131235459231	0.105884794966378	-11.9121197240152	1.02341991813168e-32	1.27408531790976e-31	Nnat	18111
ENSMUSG00000048261	5.00180695574539	1.26115680949546	0.658528889950742	1.91511234926959	0.0554781772524333	0.0854046759686205	NA	NA
ENSMUSG00000035142	292.288752843909	1.26097595530228	0.139606174702859	9.03237953468875	1.67978683241401e-19	1.19411051661705e-18	Nubpl	76826
ENSMUSG00000111617	5.02820180281814	1.26077908494131	0.861099671629116	1.46415000084258	0.143152968034837	0.198416713973978	NA	NA
ENSMUSG00000055818	4.86204741345011	1.26070336304524	0.655475418463358	1.92334194011535	0.0544371207119608	0.0839754881637121	A230083G16Rik	442825
ENSMUSG00000042271	1144.40936546027	-1.26056300332885	0.14330748065945	-8.79621215534728	1.41511926954844e-18	9.56751252608858e-18	Nxt2	237082
ENSMUSG00000022139	4412.83433852453	1.26055943820321	0.103000949886397	12.2383282833171	1.93986981449098e-34	2.5927469241977e-33	Mbnl2	105559
ENSMUSG00000085890	10.8459054078839	1.26031584419682	0.558245064884362	2.25763902535867	0.0239681735375289	0.039894907744877	NA	NA
ENSMUSG00000045555	37.2518947727678	-1.26018564391007	0.21965948877483	-5.73699616137168	9.63704403083564e-09	3.43144982157756e-08	Mettl24	327747
ENSMUSG00000083219	35.8863712387707	-1.26002506880628	0.513642618289837	-2.45311627956713	0.0141624549653018	0.024633232245118	NA	NA
ENSMUSG00000036890	377.856662006394	-1.25904298735688	0.140688572531895	-8.94914892303319	3.58233587905218e-19	2.4980852513619e-18	Gtdc1	227835
ENSMUSG00000075268	57.9478683418813	1.25884127157067	0.240212615176592	5.24052939786376	1.60116575967321e-07	5.11669796935712e-07	NA	NA
ENSMUSG00000034591	754.828799170498	1.25824168981004	0.175007391035955	7.18964886203885	6.49581624189144e-13	3.1473554637945e-12	Slc41a2	338365
ENSMUSG00000076315	10.6266669881678	-1.25810952392644	0.582522787498053	-2.15976018608652	0.0307912392620926	0.0501985383815077	Mir343	100124438
ENSMUSG00000099553	16.0534103601159	1.25805735543579	0.43832068557569	2.87017564271113	0.00410243848448584	0.00786106922644173	NA	NA
ENSMUSG00000026304	51.4334266061694	1.25797323874833	0.813112506679741	1.54710846090061	0.121837094057781	0.171919244010508	Rab17	19329
ENSMUSG00000039835	3130.05021969237	-1.25795770787044	0.110678117021359	-11.3659117242451	6.18156563637461e-30	6.91234309048648e-29	Nhsl1	215819
ENSMUSG00000047518	3.46679604775373	1.25755986156853	0.680224770861635	1.84874164458255	0.0644951272639438	0.0977952819936952	Slfnl1	194219
ENSMUSG00000030217	2.86973884616901	1.25754450708161	1.0386819017631	1.21071186948285	0.226005851743314	0.296213932618899	Art4	109978
ENSMUSG00000098188	918.489815408332	-1.25720736213078	0.0732141403043875	-17.1716468554291	4.32959603307657e-66	1.55448061494757e-64	Sowahc	268301
ENSMUSG00000056004	700.713004871938	-1.25718586030492	0.107057136164492	-11.7431299336578	7.65981886118899e-32	9.19220097416197e-31	9330182L06Rik	231014
ENSMUSG00000087360	6.57811444045872	1.25691899781067	0.848338961711582	1.4816235662155	0.138440484899092	0.19272381998782	Gm15104	333588
ENSMUSG00000049721	543.320011981553	1.25679255382093	0.270508836031194	4.64603142825251	3.38381474173975e-06	9.543391261744e-06	Gal3st1	53897
ENSMUSG00000063063	1878.25916764834	-1.25625990536167	0.214031766968188	-5.86950209848238	4.37105821831241e-09	1.59888900001629e-08	Ctnna2	12386
ENSMUSG00000057378	61.9741743675168	1.25602526211462	0.296065979590949	4.24238294399771	2.21158900141116e-05	5.74004785353265e-05	Ryr3	20192
ENSMUSG00000078887	4.15630995460359	-1.25599251734071	0.670584555364284	-1.87298157598995	0.0610709291920487	0.0931619697642148	Gm6710	626832
ENSMUSG00000103756	14.522904817211	-1.25591181771575	0.427459531530737	-2.93808354961302	0.00330248011370791	0.00643025215228214	NA	NA
ENSMUSG00000017144	1752.89667036084	1.2553311332245	0.151548177426848	8.28337994252983	1.19727670147593e-16	7.29555212466182e-16	Rnd3	74194
ENSMUSG00000025955	1.32046062646197	1.25523669594273	2.18691726861868	0.573975391732847	0.565984453770565	0.643411327319316	Akr1cl	70861
ENSMUSG00000097366	12.4981897175766	1.25493478115465	0.488662555912513	2.56810096450142	0.0102257367603496	0.018270459736149	NA	NA
ENSMUSG00000041064	582.803871698626	1.25482708116788	0.163086264361913	7.69425362753558	1.42322494676401e-14	7.67800681444774e-14	Pif1	208084
ENSMUSG00000036661	144.59766154037	-1.25478522242327	0.250508820908987	-5.00894626332999	5.47288498311046e-07	1.66813291349544e-06	Dennd3	105841
ENSMUSG00000062312	1715.1220270765	-1.25436918947497	0.112524663974461	-11.1475044240938	7.36428423315031e-29	7.85893236789761e-28	Erbb2	13866
ENSMUSG00000093238	7.39212955350746	-1.25434454689365	0.535177170977788	-2.34379307436063	0.0190887585653834	0.032381478573085	Mir9-3	723968
ENSMUSG00000037370	356.695916622527	1.25430234948956	0.41089844850522	3.05258477867828	0.00226879632921055	0.00453326013837806	Enpp1	18605
ENSMUSG00000081225	213.931111999712	1.25396124473306	0.994102816464967	1.26139995175967	0.207164785704787	0.274599254164884	Cyp2j12	242546
ENSMUSG00000040857	3650.80356003226	-1.25388280043269	0.137424161943176	-9.12418007650771	7.22813111544169e-20	5.23134799076417e-19	Erf	13875
ENSMUSG00000097800	53.0933788947334	1.25378452607699	0.490780560507408	2.55467438396649	0.010628717452086	0.0189272553996657	NA	NA
ENSMUSG00000097572	43.0490188394594	1.25356730235166	0.289130690100556	4.33564248027662	1.45334998624899e-05	3.84150839021402e-05	NA	NA
ENSMUSG00000099592	2.29802616025781	1.25341504116538	1.16544055450304	1.0754860351499	0.282157181133916	0.358455119163711	NA	NA
ENSMUSG00000063820	13.1487490605988	1.25336759052706	0.465284364533381	2.69376683608105	0.00706495687193541	0.0130091592514067	Arl9	384185
ENSMUSG00000040340	5.14911824492853	1.25320817528414	0.705925885302721	1.77526876599337	0.0758535200652359	0.112990942742419	Tex45	76406
ENSMUSG00000049327	3307.71589698314	1.25313565755524	0.112678397544972	11.1213478790829	9.87684062865846e-29	1.05045411003636e-27	Kmt5a	67956
ENSMUSG00000021782	5626.61671605635	-1.25306814297621	0.106051587127402	-11.815647242232	3.24043691806743e-32	3.96669194432845e-31	Dlg5	71228
ENSMUSG00000026669	795.240564104735	1.25298588063778	0.173416837170296	7.22528389447758	5.00056083005096e-13	2.44334718965332e-12	Mcm10	70024
ENSMUSG00000037541	1155.84862404387	1.25294343169764	0.162321429146174	7.71890340226944	1.17334781402812e-14	6.35806942481874e-14	Shank2	210274
ENSMUSG00000026387	205.373736284029	1.25276913960058	0.14141192085533	8.85900659593062	8.07305944444473e-19	5.52959274229377e-18	Sctr	319229
ENSMUSG00000028689	406.049839271024	1.2527156853379	0.103623313390853	12.0891297946903	1.20556856023346e-33	1.56467560389898e-32	Ccdc163	68394
ENSMUSG00000094017	9.9014342370466	1.2526393306423	0.476407153560563	2.62934618273539	0.00855492236321133	0.0155045619504159	NA	NA
ENSMUSG00000081459	8.324294266786	1.25240579764812	0.518410946318569	2.4158552332699	0.0156983013408729	0.0270845935659185	NA	NA
ENSMUSG00000097204	131.292089414178	1.25239333824805	0.174019715205586	7.19684741908972	6.16206510883938e-13	2.99092239091071e-12	NA	NA
ENSMUSG00000034987	15.3866577362294	1.25200401003626	0.301204533161613	4.15665726174342	3.22937903130625e-05	8.23287451617266e-05	Hrh2	15466
ENSMUSG00000022364	1028.18819562622	1.2518251574566	0.0881861682136645	14.1952551382386	9.80290142669445e-46	1.92320672364962e-44	Tbc1d31	210544
ENSMUSG00000079436	75.7262351079919	1.25181296609174	0.398312142604457	3.14279388498294	0.00167343631087308	0.00341130123933707	Kcnj13	100040591
ENSMUSG00000043648	52.8568478207938	1.25170374383109	0.229681951758636	5.44972617241799	5.04474314924484e-08	1.68975825027983e-07	Pld6	194908
ENSMUSG00000087648	4.66906980886841	1.25145795340748	0.781771909507954	1.60079677740678	0.109421937609608	0.156511407049598	E130018N17Rik	77017
ENSMUSG00000024247	1090.38757460589	1.25132317809628	0.122973797627569	10.1755268377249	2.55016220749143e-24	2.28713119123303e-23	Pkdcc	106522
ENSMUSG00000025203	191287.580434649	-1.25097750645255	0.123694416777293	-10.113451674257	4.81570952789756e-24	4.24791591555572e-23	Scd2	20250
ENSMUSG00000043252	1502.16060654256	1.25060773859938	0.097853335146738	12.7804303933433	2.10899222060302e-37	3.12059838810169e-36	Tmem64	100201
ENSMUSG00000020120	110.44804444393	-1.25059717601505	0.230404138361754	-5.42784163907468	5.70396136378224e-08	1.90071493852574e-07	Plek	56193
ENSMUSG00000051444	326.714247621291	1.2502576582446	0.143483614720753	8.71359186676367	2.94394900239e-18	1.95135419093561e-17	Bbs12	241950
ENSMUSG00000047146	1068.95355150248	-1.2501831710219	0.213124770816195	-5.86596840073598	4.46518835342344e-09	1.63196246988977e-08	Tet1	52463
ENSMUSG00000019803	1801.32498316788	-1.2501480545083	0.136375885898917	-9.16692893518522	4.86686421130106e-20	3.55752661447489e-19	Nr2e1	21907
ENSMUSG00000003352	1135.32193508279	1.25008047345893	0.0970358347948139	12.8826683060158	5.63530186959794e-38	8.54551331819707e-37	Cacnb3	12297
ENSMUSG00000087143	468.587209193162	-1.24987299901708	0.107572075749606	-11.6189354003579	3.30225466453621e-31	3.86576674181429e-30	NA	NA
ENSMUSG00000096919	3.31214590795247	1.24954503257132	0.797201580099441	1.56741414438172	0.117017919941904	0.165939642135105	NA	NA
ENSMUSG00000001119	2305.58279284877	1.24942152352535	0.412972127551455	3.02543789318973	0.00248273388215661	0.00493113184422194	Col6a1	12833
ENSMUSG00000023013	6.4568515584743	1.24937020664279	0.543529126366328	2.29862604603224	0.0215261832312681	0.0361395800840964	Aqp2	11827
ENSMUSG00000032131	469.180553661517	-1.2490858725594	0.125972854728106	-9.9155161265129	3.56409557710248e-23	3.03189593943759e-22	Abcg4	192663
ENSMUSG00000027298	3963.84124700596	-1.24853361055909	0.15486815242353	-8.06191325344042	7.51094948159378e-16	4.37302843028776e-15	Tyro3	22174
ENSMUSG00000086193	15.4387557588895	-1.24809956900797	0.399133311581669	-3.12702431190735	0.00176585324146625	0.00359003453689285	NA	NA
ENSMUSG00000049932	2244.08400510117	1.24785489253853	0.135818221974987	9.18768390863151	4.01390383481838e-20	2.94876325518102e-19	H2afx	15270
ENSMUSG00000108170	4.16171489254681	1.24727178011903	0.765417900394273	1.62953045581577	0.10320077296696	0.1485996451116	NA	NA
ENSMUSG00000053647	315.575421468498	-1.24711011471465	0.370934407830225	-3.36207719852575	0.000773584930313706	0.00165494904817282	Gper1	76854
ENSMUSG00000032487	277.50507179587	-1.2466662811411	0.273192649391227	-4.56332292951194	5.03502771798019e-06	1.39338367817605e-05	Ptgs2	19225
ENSMUSG00000025964	747.490219596628	-1.24645557166483	0.128313454456102	-9.71414554263491	2.62440880159251e-22	2.13895158002197e-21	Adam23	23792
ENSMUSG00000096914	8.8011320761492	-1.2463325203401	0.44122423294957	-2.82471457201797	0.00473227508409499	0.00896708178879089	Galntl6	270049
ENSMUSG00000104298	4.99403322663664	-1.24612914648426	0.741246005584153	-1.68112763791857	0.0927381251088912	0.135469673116452	NA	NA
ENSMUSG00000088249	2.38763329900953	-1.24585808926639	1.01704271079853	-1.22498109080218	0.22058234512427	0.289976420735864	NA	NA
ENSMUSG00000003868	3166.73056256272	1.24582032728794	0.12085386943107	10.3084852239548	6.45100610950926e-25	5.9259179449936e-24	Ruvbl2	20174
ENSMUSG00000052609	2000.36406427149	1.24577168153262	0.114396574621532	10.8899386686543	1.2872693231853e-27	1.31988655335281e-26	Plekhg3	263406
ENSMUSG00000023047	33.9303077910209	1.24569804688855	0.407354269733814	3.05802133288687	0.00222803714262181	0.00445871221628679	Amhr2	110542
ENSMUSG00000025473	269.517053410591	1.24564923198223	0.228020447549191	5.46288390085499	4.68460997266748e-08	1.57152572411332e-07	Adam8	11501
ENSMUSG00000088712	2.26071548425823	-1.24548107960926	0.792735309903207	-1.57111846041187	0.116155135369838	0.164897066124915	NA	NA
ENSMUSG00000103044	3.54155128655307	1.24484785710341	0.862412526824898	1.44344825519465	0.148894238986384	0.205428426048463	NA	NA
ENSMUSG00000097339	27.3566476779299	1.24461672138686	0.345838380541735	3.59883920181805	0.000319640741661451	0.000720947035159829	Gm26671	102635136
ENSMUSG00000096141	207.867779374823	1.24459471384037	0.166261206231391	7.4857794073034	7.1123771186507e-14	3.66510934399887e-13	Dnah7a	627872
ENSMUSG00000026805	12.8392181251397	1.24451015156545	0.462599151886019	2.69025601644875	0.00713972217381454	0.0131369213971887	Barhl1	54422
ENSMUSG00000080942	15.623309481004	-1.24436489478079	0.452449792204395	-2.75028282965516	0.00595438461176522	0.0110990577769187	NA	NA
ENSMUSG00000067916	92.9079252781064	1.2443081644113	0.227578595751395	5.46759751418177	4.56176257746291e-08	1.53171774319365e-07	Zfp991	666532
ENSMUSG00000000385	20.779059805419	-1.24385410108788	0.430603337175583	-2.88863088996611	0.00386922960252132	0.00744340588830336	Tmprss2	50528
ENSMUSG00000050064	372.317612884991	-1.2436338918178	0.116747386292194	-10.6523488988888	1.70019953469547e-26	1.67752511791035e-25	Zfp697	242109
ENSMUSG00000022428	2007.3454858966	1.2434713585135	0.101659350503599	12.2317460455296	2.10367499473673e-34	2.80656045290529e-33	Cby1	73739
ENSMUSG00000074178	56.6232503192898	1.24344944523443	0.225209869907559	5.5212919653336	3.36516073240616e-08	1.14250118623548e-07	NA	NA
ENSMUSG00000027639	1725.8796321729	1.24338791285525	0.105272118560288	11.8111797298273	3.41732363219021e-32	4.176243168527e-31	Samhd1	56045
ENSMUSG00000026173	4399.89985167163	1.24335088423742	0.12595986379827	9.87100848432719	5.5602737337983e-23	4.68645549492712e-22	Plcd4	18802
ENSMUSG00000104586	2.25324534718832	1.24297945191106	1.24161923688768	1.0010955170337	0.316780632165116	0.395546569498543	NA	NA
ENSMUSG00000027478	122.791002988931	-1.24286639433394	0.232119603894597	-5.35442234727539	8.58301702418797e-08	2.81023145689886e-07	Dnmt3b	13436
ENSMUSG00000095403	102.807455593869	-1.24286048801534	0.148532147391121	-8.3676194672025	5.87939029830467e-17	3.63909416970841e-16	NA	NA
ENSMUSG00000064128	436.794034314182	1.24270644356966	0.112042326858886	11.0914016016002	1.38106707698946e-28	1.46105858847807e-27	Cenpj	219103
ENSMUSG00000030720	705.585161845598	-1.2421177096226	0.106672965058494	-11.644165969714	2.45713641277917e-31	2.89029220546021e-30	Cln3	12752
ENSMUSG00000015652	145.518485772529	1.24211434002781	0.144157075530557	8.61639524425921	6.90949535484427e-18	4.49843974613313e-17	Steap1	70358
ENSMUSG00000020635	100.159908368765	-1.24143688061638	0.230207247750844	-5.39269242278594	6.94097061849154e-08	2.29309799128123e-07	Fkbp1b	14226
ENSMUSG00000016386	499.338666204801	-1.24138219580509	0.190508056783245	-6.51616638564266	7.21269678093364e-11	3.04251461638423e-10	Mpped2	77015
ENSMUSG00000031758	131.056295458669	-1.24099813360577	0.152350643547437	-8.14567043964845	3.77186139102776e-16	2.23454058627805e-15	Cdyl2	75796
ENSMUSG00000110537	28.5954627420597	1.24077309136823	0.343342615793322	3.61380450399762	0.000301736607683781	0.000682807258561867	NA	NA
ENSMUSG00000070822	283.281352121277	-1.24066819630323	0.101362648287938	-12.2398952400977	1.90278067998981e-34	2.54472306034182e-33	Zscan18	232875
ENSMUSG00000050896	136.860675069684	-1.24054401957863	0.397732245767618	-3.11904310696358	0.00181439414329585	0.0036819064010565	Rtn4rl2	269295
ENSMUSG00000030450	35.2072215934304	1.24039345546733	0.34326644677652	3.61350043709594	0.000302090845906507	0.00068353847771637	Oca2	18431
ENSMUSG00000097501	5.14088516904492	1.2401929992735	0.812593520105259	1.52621571374684	0.126956151318743	0.178329445306319	NA	NA
ENSMUSG00000025666	6846.44012799076	1.24012746414656	0.186286391192324	6.65710176792381	2.79279820622091e-11	1.21444993044314e-10	Tmem47	192216
ENSMUSG00000097183	152.592588612968	1.24012480580318	0.166414567738739	7.45202071341556	9.19212891040526e-14	4.7037412330772e-13	NA	NA
ENSMUSG00000038522	25.4164514462184	1.24001680659198	0.299463209066175	4.14079849895006	3.4609889762252e-05	8.78866413666894e-05	Mfsd4b1	215929
ENSMUSG00000034998	1236.77735316446	-1.24001038359898	0.0909202039329104	-13.6384470113373	2.36544365925367e-42	4.13162905602391e-41	Foxn2	14236
ENSMUSG00000037989	3733.49611011358	-1.23949214517398	0.126686350743985	-9.78394387315498	1.31965767867018e-22	1.09092694407148e-21	Wnk2	75607
ENSMUSG00000074476	523.653616386068	1.23940711973253	0.210528996562237	5.88710885422444	3.9300987822066e-09	1.4426338212734e-08	Spc24	67629
ENSMUSG00000028584	16.838432144486	1.23937328860737	0.448432733857544	2.76378862431815	0.00571345377105466	0.0106771321407879	Lrrc38	242735
ENSMUSG00000017861	821.544877681143	1.23929946707488	0.176737101538607	7.01210700122386	2.34755549412092e-12	1.0933199845765e-11	Mybl2	17865
ENSMUSG00000015377	797.01433056309	-1.2390346673734	0.109576412633901	-11.307494355679	1.20481082305694e-29	1.3263180468452e-28	Dennd6b	69440
ENSMUSG00000000567	8170.47575320666	-1.23852807089712	0.1246823651915	-9.93346628446506	2.97722142586009e-23	2.53756735416694e-22	Sox9	20682
ENSMUSG00000004668	21.9751670328783	1.23845795577535	0.324337724200929	3.81842093400186	0.000134308615729189	0.000317465922269522	Abca13	268379
ENSMUSG00000050410	772.914627121539	1.23839899541479	0.171263906650005	7.2309397796559	4.79663029482743e-13	2.34526830147403e-12	Tcf19	106795
ENSMUSG00000105837	2.49376525700237	-1.23812999562184	1.00013528179794	-1.23796252182611	0.215729957765344	0.284425438736223	NA	NA
ENSMUSG00000108030	34.412449357314	1.23776263918012	0.351340537449414	3.52297132624023	0.000426737525820427	0.000948003604777297	9530062K07Rik	78739
ENSMUSG00000097174	105.769145257372	1.23762861531402	0.186763477597576	6.62671648244187	3.43235964974666e-11	1.48113194390973e-10	NA	NA
ENSMUSG00000096330	3.5678069160592	1.23756181359771	0.856823274450062	1.44436064063738	0.148637556157727	0.205100039026233	Gm21976	102637808
ENSMUSG00000028307	11.1356629230059	1.23728930581558	0.518944790800572	2.38424072801043	0.0171144029570283	0.0293220098381898	Aldob	230163
ENSMUSG00000019775	212.219829839448	-1.23705621970759	0.187647640120285	-6.59244219066447	4.32649674110123e-11	1.85422494426014e-10	Rgs17	56533
ENSMUSG00000060467	26.8404795857183	1.23638925544393	0.321448509387331	3.84630576698097	0.000119912105921288	0.000285247234319417	NA	NA
ENSMUSG00000001630	1304.1150473638	-1.23618456142266	0.103695392078897	-11.9213065946277	9.16596567810814e-33	1.14304065746351e-31	Stk38l	232533
ENSMUSG00000087163	6.48956334180517	1.23617366129127	0.676486884399329	1.82734313081162	0.0676481941171641	0.102167418333662	Gm16230	102632898
ENSMUSG00000083767	3.30008072705013	-1.23611907543572	0.736460510989877	-1.6784594109116	0.0932574478459298	0.136056578595206	NA	NA
ENSMUSG00000029469	1392.09366934399	1.2360041009895	0.119367781064256	10.3545872258793	3.9890347224299e-25	3.69679713015404e-24	Ift81	12589
ENSMUSG00000082768	4.8215188119281	1.2358020134575	0.867844209031692	1.42399062020171	0.154449187323426	0.212142572115803	NA	NA
ENSMUSG00000075184	7.32874492136493	1.23558510715167	1.88212351422909	0.656484602530326	0.511512371380198	0.592915827950317	F930017D23Rik	414125
ENSMUSG00000102684	2.31083335748959	1.23556680743017	0.878643051992829	1.40622156475011	0.15965834254062	0.218550508388053	NA	NA
ENSMUSG00000029438	1392.45479933785	-1.2354147519378	0.0797353368477841	-15.4939428461465	3.81179030159534e-54	9.63825872231926e-53	Bcl7a	77045
ENSMUSG00000027403	2.65989672311	1.23523761710884	0.809195848934615	1.5265001899542	0.12688534317819	0.178241378701852	Tgm6	241636
ENSMUSG00000103677	160.692320220791	-1.23500964007803	0.136971594653886	-9.01653837935363	1.9412642529569e-19	1.37465032002004e-18	Pcdhga4	93712
ENSMUSG00000022136	7436.20363230143	1.23496501455159	0.0920508844606219	13.4161124229056	4.86576581232985e-41	8.13664171950713e-40	Dnajc3	100037258
ENSMUSG00000026688	319.616279085604	-1.23488385115192	0.146849704606121	-8.40916809784612	4.12928959521557e-17	2.57763864419522e-16	Mgst3	66447
ENSMUSG00000104453	2.74669540103642	-1.234769855134	0.913484983907521	-1.35171335805889	0.176467030128479	0.238483919860574	NA	NA
ENSMUSG00000099397	33.8779880527884	1.23455499273905	0.373202699485665	3.30800124018521	0.000939643934899782	0.0019890940444656	NA	NA
ENSMUSG00000084197	2.14753996997732	-1.23454834540154	1.11977664426564	-1.10249517323267	0.270246455768792	0.345332883817462	NA	NA
ENSMUSG00000035158	457.016377654818	1.23452608756342	0.178735431563959	6.90700258343382	4.95000924285289e-12	2.25703575624002e-11	Mitf	17342
ENSMUSG00000028172	4.24965248553213	-1.23447839389375	0.747205164481865	-1.65212775898006	0.0985085092118365	0.142816539516474	Tacr3	21338
ENSMUSG00000038894	6480.17931050092	-1.23435690645334	0.138647291138285	-8.90285627883065	5.44276340959582e-19	3.76199560865206e-18	Irs2	384783
ENSMUSG00000027506	1759.86341837967	1.23395558527783	0.128461908201773	9.60561463355879	7.57048939307008e-22	6.0533611147718e-21	Tpd52	21985
ENSMUSG00000035105	728.719220971887	-1.23391097216752	0.389338218120103	-3.1692521174145	0.00152831761098117	0.00313701287866318	Egln3	112407
ENSMUSG00000089679	6.42841970578018	1.23380302046582	0.769056331590755	1.60430773375698	0.108646237234824	0.155482855982857	Gm16299	102641509
ENSMUSG00000049414	12.0874742298177	-1.23365945981696	0.426889850628613	-2.88987770030219	0.00385391728195285	0.00741719579892703	NA	NA
ENSMUSG00000039519	430.483801515895	-1.23339494536006	0.132225403456708	-9.327972636997	1.07915264530513e-20	8.11228911231258e-20	Cyp7b1	13123
ENSMUSG00000074485	3.63190213839506	-1.23325840133471	0.748299374162169	-1.64808156189563	0.0993359353587909	0.143841179695508	NA	NA
ENSMUSG00000031198	1682.95830744366	1.23325118663154	0.0933456873460512	13.2116568177341	7.5151849992357e-40	1.21063900284609e-38	Fundc2	67391
ENSMUSG00000025572	782.155262757395	1.23321244064258	0.169901405475089	7.25840046581245	3.91694453559994e-13	1.92414536733149e-12	Tmc6	217353
ENSMUSG00000052281	63.2366268215981	-1.23229068935429	0.266707671255738	-4.62037962219948	3.83038534919559e-06	1.07284967849426e-05	NA	NA
ENSMUSG00000040310	177.035415125524	1.23195145759398	0.330688800035055	3.72541028744663	0.000194997795787563	0.000451780532142569	Alx4	11695
ENSMUSG00000095742	624.907480519897	1.23166774728068	0.176248692650453	6.98823763602829	2.78360623811939e-12	1.29038354156534e-11	NA	NA
ENSMUSG00000043372	218.39945597441	-1.23154855510332	0.114187150488128	-10.7853515026752	4.03697014141356e-27	4.07461391443639e-26	Hexim2	71059
ENSMUSG00000086657	14.2587460729121	1.23151287876126	0.404427240335668	3.0450789559554	0.00232619232857921	0.0046406550263671	Stamos	70957
ENSMUSG00000024056	590.918248702008	1.23148885511223	0.151463910206313	8.13057614473829	4.27254820254389e-16	2.52367477565852e-15	Ndc80	67052
ENSMUSG00000026839	114.472974497689	1.23147208103082	0.156414575186876	7.8731287001836	3.45880516839237e-15	1.93779515464267e-14	Upp2	76654
ENSMUSG00000038984	228.01336919738	1.23142600030157	0.130195172412865	9.45830768898684	3.12967175721447e-21	2.41461648599977e-20	Tspyl5	239364
ENSMUSG00000001665	166.722549745102	1.23131857765907	0.170270684897947	7.23153594170993	4.77561664179645e-13	2.33551356488301e-12	Gstt3	103140
ENSMUSG00000020483	6427.04424699554	1.23128540568848	0.0920125188785612	13.3817161044525	7.73408129099873e-41	1.28354205594498e-39	Dynll2	68097
ENSMUSG00000052889	980.257750053712	-1.23120985549722	0.167059564522364	-7.36988545981996	1.70774698329805e-13	8.58876732982559e-13	Prkcb	18751
ENSMUSG00000045498	144.611709304306	-1.23107651874089	0.221115801424359	-5.56756464626537	2.58324252887334e-08	8.86761257411872e-08	Pcdhb3	93874
ENSMUSG00000022504	10.3646026605133	-1.23105771699854	0.436507675117357	-2.82024300412946	0.00479872945635833	0.00908282215044892	Ciita	12265
ENSMUSG00000040606	3944.53352654606	1.23077351530688	0.20396939636195	6.03410873032555	1.59842417015275e-09	6.069150560008e-09	Kazn	71529
ENSMUSG00000026458	94.0305589632885	-1.23074754652763	0.158528093497139	-7.76359268175922	8.25567427418964e-15	4.52148381921159e-14	Ppfia4	68507
ENSMUSG00000037341	615.996919415333	-1.23072808261062	0.14946386707027	-8.23428502644052	1.80633160662582e-16	1.09039902176893e-15	Slc9a7	236727
ENSMUSG00000097331	54.5103814428362	1.23045061052048	0.226080435059921	5.44253468989636	5.25277270329309e-08	1.75756318881467e-07	F420014N23Rik	100038591
ENSMUSG00000074472	10.0012390938138	1.23044675416533	0.471691323783302	2.60858466570101	0.00909175175236831	0.0164003826660199	Zfp872	619310
ENSMUSG00000070997	47.5745175250797	1.23020590129596	0.20628321598872	5.96367423980448	2.46628194639972e-09	9.21782840759331e-09	NA	NA
ENSMUSG00000074637	6101.27173281829	-1.2297494804071	0.116618286088557	-10.5450827794987	5.35257004294181e-26	5.17886488566977e-25	Sox2	20674
ENSMUSG00000107043	6.69694548528945	1.22926758656942	0.589194247112354	2.08635368147954	0.0369465973687701	0.0592661398732651	NA	NA
ENSMUSG00000032177	412.530786139736	-1.22893992481005	0.136693861851428	-8.99045434933854	2.4621047632559e-19	1.73563772739884e-18	Pde4a	18577
ENSMUSG00000104184	12.0116904712221	-1.22893758298364	0.434874267968301	-2.82596068221084	0.0047139049742598	0.00893612578719787	NA	NA
ENSMUSG00000049676	42.632992813455	1.22887284607595	0.266197518702975	4.61639481864267	3.90463777233228e-06	1.09295039199309e-05	Catsperg1	320225
ENSMUSG00000030079	1383.7662670674	1.22871668751859	0.0772766605829998	15.900230137389	6.31324053203701e-57	1.72753218194831e-55	Ruvbl1	56505
ENSMUSG00000050288	2008.45038484878	-1.22854542244235	0.120807854954611	-10.1694167395317	2.71529698675252e-24	2.43324717332435e-23	Fzd2	57265
ENSMUSG00000059518	984.604552801353	1.22852898267118	0.110179755592791	11.1502242500124	7.14261325055745e-29	7.63720880557172e-28	Znhit1	70103
ENSMUSG00000053286	1210.11323768706	1.2284548234479	0.0787099332806632	15.6073671040666	6.48588185160632e-55	1.66683370672919e-53	Trmt1l	98685
ENSMUSG00000029306	2.50765640425284	1.22824467458158	0.951356690774317	1.29104539495265	0.196687936970468	0.262517405032624	Ibsp	15891
ENSMUSG00000045288	80.6116486619414	1.22752228470663	0.293517220113329	4.18211335005378	2.88811909788147e-05	7.40411164831986e-05	Ush1g	16470
ENSMUSG00000031958	277.624296886924	1.22740676907367	0.132778511797407	9.24401661427298	2.37413708554662e-20	1.76001734752753e-19	Ldhd	52815
ENSMUSG00000034910	1082.68465626063	-1.22696245421026	0.084325798479714	-14.5502619166473	5.81798670429797e-48	1.22333609429224e-46	Pygo1	72135
ENSMUSG00000040138	773.691861226297	-1.22690748347836	0.165300297762928	-7.42229445489556	1.15108546217597e-13	5.84939890388355e-13	Ndp	17986
ENSMUSG00000105787	4.55656416768077	-1.22595212900979	0.702349500462884	-1.74550153193222	0.0808976060261376	0.11985456794635	NA	NA
ENSMUSG00000033007	6.14236376993739	-1.22554784644165	0.557620359376006	-2.19781761163291	0.0279621058867	0.0459647903529931	Asic4	241118
ENSMUSG00000097088	3.30134234409879	1.22553692734354	0.760165545211571	1.6121974155017	0.106918987512421	0.153260546194169	NA	NA
ENSMUSG00000042641	11.8647437718857	-1.22551125647418	0.459366094153582	-2.6678313268468	0.00763425741730915	0.0139836227267868	Rgsl1	240816
ENSMUSG00000034000	1.97985333337181	-1.22543713852782	0.967588377295148	-1.26648600508564	0.2053391367475	0.272541036046682	Neu4	241159
ENSMUSG00000050708	20172.5741724364	1.22511249280489	0.112859680244191	10.8551830924397	1.884287934515e-27	1.91771462645197e-26	Ftl1	14325
ENSMUSG00000021763	557.671566363393	-1.22449426368464	0.117912395324161	-10.3847798216489	2.90839617512061e-25	2.71941230450745e-24	BC067074	408066
ENSMUSG00000028032	4707.71020309053	-1.2244425008869	0.083283860960079	-14.7020381472687	6.25483732875173e-49	1.35007407293381e-47	Papss1	23971
ENSMUSG00000039086	496.70361648924	-1.22437686131494	0.0728924076261932	-16.7970423969776	2.56520033341521e-63	8.55313306921586e-62	Ss18l1	269397
ENSMUSG00000025082	3.00147751549476	1.22428506779325	0.95652928052543	1.27992429789576	0.200571761239815	0.266922858077793	Vwa2	240675
ENSMUSG00000038009	25.2974178800371	1.22420445265413	0.360293218609383	3.39780042871518	0.000679299554877182	0.00146709741687796	Dnajc22	72778
ENSMUSG00000002781	644.19909130144	1.22418162221746	0.105140392208616	11.6433046948169	2.48208264747514e-31	2.91651347662947e-30	Tmem143	70209
ENSMUSG00000058013	6662.76796832154	-1.22393849983989	0.136627516005331	-8.95821380366852	3.29980180587167e-19	2.30545453355861e-18	Sept11	52398
ENSMUSG00000079523	5236.59378942611	1.22336301559739	0.141274054497219	8.65950241147409	4.73828020204849e-18	3.10418100416254e-17	Tmsb10	19240
ENSMUSG00000062382	42.2651853657537	1.22316673684627	0.287981561679444	4.24737865060888	2.1628624451737e-05	5.62088427058565e-05	LOC100862446	100862446
ENSMUSG00000007041	4987.89303792455	1.22285442979291	0.146888187575975	8.32506990502837	8.42789916293172e-17	5.17713805722948e-16	Clic1	114584
ENSMUSG00000038260	503.162812217266	-1.22281344768488	0.158380214526937	-7.72074625190576	1.1565058496876e-14	6.26835299338571e-14	Trpm4	68667
ENSMUSG00000037991	166.410523311916	1.2227865731514	0.210593197348387	5.80639160498866	6.38335650973903e-09	2.30276625494165e-08	Rmi2	223970
ENSMUSG00000021221	616.050769237257	-1.22274174433563	0.141720226554126	-8.6278562634716	6.25125701976404e-18	4.07593087523072e-17	Dpf3	70127
ENSMUSG00000103753	1.54179416148417	-1.22247618850284	1.40783684822766	-0.868336547691464	0.385210120059872	0.467739940764564	NA	NA
ENSMUSG00000094594	9.59491764810427	1.2218205947572	0.510102794040901	2.39524387835293	0.0166093136904989	0.0285345152244983	NA	NA
ENSMUSG00000027905	735.960468515803	1.22180996089464	0.121638081640507	10.0446335918518	9.70075185379882e-24	8.45180890101195e-23	Ddx20	53975
ENSMUSG00000045106	54.926606647554	1.22171433119701	0.283225616152552	4.31357286036927	1.60637166192159e-05	4.22614996736147e-05	Ccdc73	211936
ENSMUSG00000109216	10.127231236994	-1.22083626867174	0.593968670457581	-2.05538832162854	0.0398415125806685	0.0634502416220542	NA	NA
ENSMUSG00000107640	27.0195907618094	1.22073803042904	0.79842384245818	1.52893484076157	0.126280597989811	0.177505346701006	NA	NA
ENSMUSG00000035745	15.2000998984544	1.22061225797343	0.538647022457261	2.26607074221835	0.0234470522703693	0.0390956199375341	Grin3b	170483
ENSMUSG00000035953	1658.09381087533	-1.21961668742564	0.0706598499925475	-17.2603916871359	9.34747282445677e-67	3.42320033952981e-65	Pip4p1	219024
ENSMUSG00000021047	1295.97011433816	-1.21957090489707	0.115659291209198	-10.544513044708	5.38510960835011e-26	5.20576389900031e-25	Nova1	664883
ENSMUSG00000083220	25.8400510720675	1.21950514269028	0.301004311722755	4.05145406625778	5.09003196011891e-05	0.000126935957620807	NA	NA
ENSMUSG00000035378	291.20737778644	1.21943406592185	0.116835232147719	10.437211819634	1.67662888745265e-25	1.58385926672386e-24	Shq1	72171
ENSMUSG00000019831	892.897267382852	-1.21932554780218	0.10043974153128	-12.1398714215374	6.49279844552997e-34	8.51738867126149e-33	Wasf1	83767
ENSMUSG00000095789	64.9671028836443	1.21930849016415	0.211637989214591	5.76129311514022	8.34719339845972e-09	2.98766705561745e-08	Nupr1l	69034
ENSMUSG00000029634	1490.88290262358	1.21894578328633	0.0871617086625503	13.9848770978724	1.92809634432379e-44	3.61485161892719e-43	Rnf6	74132
ENSMUSG00000029446	1791.22939081857	-1.21831871186028	0.112114139027324	-10.8667713316994	1.65970653432354e-27	1.69228453265388e-26	Psph	100678
ENSMUSG00000051817	2107.83274819846	-1.21807521492387	0.138364810752658	-8.8033598159673	1.32779997553307e-18	8.98821591570802e-18	Sox12	20667
ENSMUSG00000087128	23.6878860395221	-1.21776775092334	0.281244749625353	-4.32992172314518	1.49162353941216e-05	3.93935625378646e-05	NA	NA
ENSMUSG00000073207	58.6902354441325	1.21756012422752	0.201170437035959	6.05238096694038	1.4272045252272e-09	5.44474495744429e-09	Ccdc160	434778
ENSMUSG00000058357	8.75742256642953	1.21724471223473	0.548607153808319	2.2187911765001	0.0265009345806316	0.0437691698391625	NA	NA
ENSMUSG00000038119	2110.7567546766	1.2168325785569	0.135860168298211	8.9565072220871	3.35125505672763e-19	2.33991507345015e-18	Cdon	57810
ENSMUSG00000102399	4.12745926867864	-1.21678977682398	0.821619657289126	-1.48096478221893	0.138615958421119	0.192919207903931	NA	NA
ENSMUSG00000049420	153.716877146933	1.21665834340813	0.242007738651735	5.02735305154427	4.97296293881333e-07	1.52280851958221e-06	Tmem200a	77220
ENSMUSG00000097068	4.88924984890836	1.21653150819461	0.623401015819848	1.95144293532266	0.0510043782189907	0.0792587837769365	NA	NA
ENSMUSG00000101335	28.274658507664	-1.21640992189391	0.335446210283673	-3.62624434142583	0.000287573258539215	0.000652975840640919	NA	NA
ENSMUSG00000041608	17.6669236186142	-1.21629528437878	0.552779865763316	-2.20032486657095	0.0277838542434139	0.0457093912316962	Entpd3	215446
ENSMUSG00000042436	182.366159968466	1.2159496551212	0.27870842070657	4.36280199944652	1.28407149707841e-05	3.41254269536815e-05	Mfap4	76293
ENSMUSG00000045662	11.2340312120004	-1.2158957013947	0.418816951562914	-2.90316735475318	0.00369409174884429	0.00713710349049113	Henmt1	66715
ENSMUSG00000071711	2569.22959844398	-1.21580424930435	0.118746275071696	-10.2386727379051	1.33049015092247e-24	1.20755308080213e-23	Mpst	246221
ENSMUSG00000045954	465.347467369709	1.21577456513551	0.274961167255941	4.42162279593406	9.79623650117835e-06	2.6317728896001e-05	Cavin2	20324
ENSMUSG00000025314	2569.30923885486	1.21557860883656	0.138233875315278	8.79363763812686	1.44794036513604e-18	9.77737973052678e-18	Ptprj	19271
ENSMUSG00000022325	644.171397500791	1.21513973637691	0.119927320000016	10.1323012669403	3.9718973472321e-24	3.52197338219253e-23	Pop1	67724
ENSMUSG00000086810	108.359607904351	-1.21500119392316	0.197001993949117	-6.1674563265435	6.93972711586009e-10	2.71570122736944e-09	NA	NA
ENSMUSG00000071356	1.71715170496606	1.21452068180828	1.57353012294999	0.771844570430812	0.440206490149703	0.523242302718783	Reg3b	18489
ENSMUSG00000110230	6.12300000863492	-1.21437671502712	0.801230647111107	-1.5156393722652	0.129610565660239	0.181697904762819	NA	NA
ENSMUSG00000047216	663.160104823552	1.21390126620886	0.201442051611125	6.02605690569634	1.68008049978926e-09	6.36709362226104e-09	Cdh19	227485
ENSMUSG00000048574	13.5684411668943	1.21385772201384	0.468514862370197	2.5908627868772	0.00957356545110357	0.0172003232753147	Ccnb1-ps	434175
ENSMUSG00000056656	14.3369679657786	1.21373620563325	0.410670178783894	2.95550119861991	0.00312161484128188	0.00609971035193301	Apol8	239552
ENSMUSG00000050377	2.6016367872609	-1.21369422264363	0.935476215042783	-1.29740789036323	0.194490879074815	0.259869144780231	Il31ra	218624
ENSMUSG00000046269	257.619170707097	-1.21281266044464	0.122619619533401	-9.89085323425163	4.56123549611147e-23	3.85922324051049e-22	Usp27x	54651
ENSMUSG00000050732	436.395276928751	1.21278701334606	0.0975205920272773	12.4362146305144	1.66195146360921e-35	2.31860695300858e-34	Vamp8	22320
ENSMUSG00000079137	27.1427068690228	1.21261767226248	0.311862642472345	3.88830692464234	0.000100945924951391	0.00024246663849551	NA	NA
ENSMUSG00000039699	6.57252851762847	1.21241347538172	0.571460187084337	2.1216061989683	0.033870821397394	0.0547560004830002	Batf2	74481
ENSMUSG00000050222	165.601247425699	-1.21208752401968	0.192338653308739	-6.30184054618527	2.9413168237116e-10	1.18629872553992e-09	Il17d	239114
ENSMUSG00000001403	1919.35337017122	1.21185830983527	0.178832024771789	6.77651730097977	1.23107325398631e-11	5.48463494598909e-11	Ube2c	68612
ENSMUSG00000022176	18.5075871066223	1.2117537272695	0.442190773215232	2.74034150115496	0.00613753764759009	0.0114201130265473	Rem2	140743
ENSMUSG00000061353	699.812372928218	-1.21154451817052	0.410346971209852	-2.9524880239726	0.00315224297503903	0.00615627365483359	Cxcl12	20315
ENSMUSG00000032179	30.696140670752	-1.21148821907488	0.346009949655123	-3.50131035330747	0.000462976349868798	0.00102312977327437	Bmp5	12160
ENSMUSG00000083567	79.7519660996678	1.21139733900695	0.207352622624061	5.84220890807475	5.15131488522398e-09	1.87214426022207e-08	NA	NA
ENSMUSG00000090374	3.01098316939198	1.21110679510167	0.917218659330811	1.32041229512849	0.186697400783766	0.250813278761415	NA	NA
ENSMUSG00000110408	17.3337711288591	-1.21107334800399	0.41627067565822	-2.9093410101228	0.00362191556195025	0.00700504802770291	NA	NA
ENSMUSG00000032218	806.000993005673	1.21082806404076	0.144104910971316	8.40240666247503	4.37419998143706e-17	2.72587340306627e-16	Ccnb2	12442
ENSMUSG00000053615	3.93391582041198	1.21059315342345	0.78459774278439	1.54294753529023	0.122843505969204	0.173161429090411	NA	NA
ENSMUSG00000024891	365.408772947798	-1.21028082583193	0.165282233425984	-7.32251011342915	2.4337496787699e-13	1.21427751343349e-12	Slc29a2	13340
ENSMUSG00000024761	8.68315443412195	1.21000447633496	0.490403323223164	2.46736598027566	0.0136111162382485	0.0237390369875613	NA	NA
ENSMUSG00000027605	2530.36746888592	-1.20929984622973	0.170848226291417	-7.07821130180783	1.46026955102992e-12	6.91668524353965e-12	Acss2	60525
ENSMUSG00000074576	263.922380310741	1.20902090298608	0.133765429079551	9.03836597621245	1.59031153566991e-19	1.13123714384186e-18	Mocs3	69372
ENSMUSG00000021796	8028.9548622513	-1.20865154154545	0.122039049383619	-9.90380986782485	4.00712403071797e-23	3.40087046454098e-22	Bmpr1a	12166
ENSMUSG00000029195	8.80255529231572	1.20827130155761	0.520750450928599	2.32025013017852	0.0203273501709442	0.0342919666261925	Klb	83379
ENSMUSG00000021703	8643.52801762901	1.208185493429	0.156798093853543	7.70535829700525	1.30476686273506e-14	7.05280252764514e-14	Serinc5	218442
ENSMUSG00000091639	48.9586265904632	1.20811708017488	0.351482751583545	3.4372016115497	0.00058775792887669	0.00128084944671303	NA	NA
ENSMUSG00000085487	3.14410712794147	1.20807523455753	1.00098733862365	1.20688363173366	0.227476962169577	0.297946548030049	NA	NA
ENSMUSG00000006641	462.843141433317	-1.20783403852665	0.136452141908931	-8.85170449968287	8.61926639291613e-19	5.89452662469798e-18	Slc5a6	330064
ENSMUSG00000104166	16.6730178925457	-1.20753219903347	0.452729064800754	-2.66722923911436	0.00764794861338486	0.0140063656344312	NA	NA
ENSMUSG00000097063	278.976851425022	-1.20725729437875	0.130005347804453	-9.28621256561411	1.59876240513765e-20	1.19285590248182e-19	Pantr2	66620
ENSMUSG00000033174	4361.23877081906	-1.20695192788938	0.170576654499738	-7.07571579140822	1.48679300127966e-12	7.03624867911223e-12	Mgll	23945
ENSMUSG00000019933	33.4161430470605	1.20692301581282	0.25372106103432	4.756889360673	1.96598847791929e-06	5.67805794233971e-06	Mrln	69563
ENSMUSG00000080054	5.37569414678615	1.20660272889915	0.843260885244883	1.4308771461026	0.152465428012028	0.209736608633837	NA	NA
ENSMUSG00000106416	26.686352553152	-1.20624849530787	0.358013989319513	-3.36927754583171	0.000753654984580669	0.00161498546676332	NA	NA
ENSMUSG00000037447	1127.39452060464	-1.20619681820954	0.176765679508301	-6.82370481399301	8.87220961267289e-12	3.98098962261101e-11	Arid5a	214855
ENSMUSG00000103731	23.340063533411	-1.2058353559938	0.313522817888725	-3.84608483718647	0.000120020221386958	0.00028547351423854	NA	NA
ENSMUSG00000084781	4.94370105071138	1.20568829384957	0.965403886909097	1.24889521390865	0.211703402384076	0.279821875636748	D930015M05Rik	320507
ENSMUSG00000028457	69.0329732887717	1.20516904043966	0.231677671101227	5.20192142260047	1.97238622463876e-07	6.24844903604203e-07	Atp8b5	320571
ENSMUSG00000099875	12.4761302923785	-1.20497095619396	0.416977789552829	-2.88977251638795	0.00385520693658366	0.00741902802746127	NA	NA
ENSMUSG00000079467	52.3233213171515	1.20496318385954	0.224375410100369	5.37029963898685	7.860592403573e-08	2.58564067191182e-07	Gm14966	102634533
ENSMUSG00000026142	1325.69423585377	1.20458390154669	0.118905365396913	10.1306101497247	4.0411980461381e-24	3.58053405918518e-23	Rhbdd1	76867
ENSMUSG00000020140	56.0896486537629	1.2045823956822	0.458112611855415	2.62944604559888	0.00855241019912628	0.0155012875777779	Lgr5	14160
ENSMUSG00000104093	132.775483818791	1.20448856816251	0.519057075740073	2.32053202712851	0.0203121144480407	0.0342688951755835	A330015K06Rik	102637797
ENSMUSG00000031708	7787.29792849425	-1.20422385256794	0.0998751278862248	-12.057294724466	1.77518508108103e-33	2.28373195471859e-32	Tecr	106529
ENSMUSG00000024798	4.83393554918901	-1.20347158504404	0.854413451698098	-1.40853539074345	0.158972595040805	0.217652491172759	Htr7	15566
ENSMUSG00000044365	226.560818632132	-1.20330697825424	0.150203810011138	-8.01116148894636	1.13630123550978e-15	6.53953563327828e-15	Cxxc4	319478
ENSMUSG00000033405	50.1296327831096	-1.20313625158669	0.218216393844248	-5.51350075212696	3.51765532752786e-08	1.19206416582001e-07	Nudt15	214254
ENSMUSG00000027351	5377.79233893151	-1.20274765673346	0.129076772605796	-9.31807971684172	1.18464850082661e-20	8.89924154142327e-20	Spred1	114715
ENSMUSG00000083902	27.3617357787185	-1.20247311805872	0.440137078703889	-2.73204230282019	0.00629430586683409	0.0116900332019225	NA	NA
ENSMUSG00000106424	6.57580101416508	1.20220514216729	0.559307773014595	2.14945187635702	0.0315985969629494	0.0513851369942931	NA	NA
ENSMUSG00000030047	18.5942602198894	-1.20194212554837	0.420319153694107	-2.85959398943571	0.0042418369828841	0.00810626926638653	Arhgap25	232201
ENSMUSG00000083483	14.3191583606717	1.20186208268448	0.459916161797421	2.61321993553657	0.00896935618729701	0.0161968822734613	NA	NA
ENSMUSG00000026980	126.9841819567	-1.20172035961727	0.335845233482487	-3.57819685917899	0.000345972832960825	0.000777704456127693	Ly75	17076
ENSMUSG00000028182	55.140420440905	1.20131328354459	0.20585720593723	5.83566301735826	5.35770836846257e-09	1.94490213084798e-08	Lrriq3	74435
ENSMUSG00000034463	2211.33245180551	-1.20128040312027	0.103766441185944	-11.576771732661	5.40431028984134e-31	6.2730538826563e-30	Scara3	219151
ENSMUSG00000033721	1408.41409305725	1.20112366924615	0.136126503131763	8.82358425150704	1.10853220939631e-18	7.53644128622067e-18	Vav3	57257
ENSMUSG00000022245	5.4543672087071	1.2011137903403	0.608752285897207	1.97307479276246	0.0484870416977415	0.0757433362167265	Skor1	207667
ENSMUSG00000056130	5.91554769505925	1.20065128546058	0.508876566767626	2.35941555156901	0.0183037463380092	0.0311812432658835	Ticam2	225471
ENSMUSG00000074579	96.3848317511141	1.20059930668555	0.226031907805758	5.31163638948399	1.0864521312735e-07	3.52207327832289e-07	Lekr1	624866
ENSMUSG00000021485	424.031491066937	1.20056696436955	0.199330395206395	6.02299997010708	1.71213474883916e-09	6.4840980414069e-09	Mxd3	17121
ENSMUSG00000034936	254.617683742118	-1.20052555290431	0.238799221454272	-5.02734282630061	4.97322802372091e-07	1.52280851958221e-06	Arl4d	80981
ENSMUSG00000032118	11338.8264189976	-1.2004544552684	0.0929780800237742	-12.9111555644239	3.89412888315214e-38	5.94619137939555e-37	Fez1	235180
ENSMUSG00000033268	2.83627534763566	-1.20034791027623	1.60226831834299	-0.749155367134503	0.453763566996349	0.536772374568547	Duox1	99439
ENSMUSG00000020009	1981.87529530818	1.20026903362062	0.0993960802476981	12.0756173747447	1.4209375951195e-33	1.83552391402473e-32	Ifngr1	15979
ENSMUSG00000045620	29.8148794304682	1.19987492362952	0.323813089694821	3.70545528212077	0.000211011357614403	0.000487288760994353	Odf3l1	382075
ENSMUSG00000083879	4.68192453607877	1.19957761634655	0.622019173176233	1.92852192999311	0.0537902391967642	0.0831059573808536	NA	NA
ENSMUSG00000057137	37.635731434049	1.19895145179904	0.436373062262488	2.747537727427	0.00600446004038569	0.0111867051439202	Tmem140	68487
ENSMUSG00000028789	565.197143477493	1.19866608367088	0.240786546288616	4.97812731710566	6.42024209924484e-07	1.94153564060978e-06	Azin2	242669
ENSMUSG00000022449	1611.20193667697	1.19822845941517	0.132824231475017	9.0211586102084	1.86110402694545e-19	1.31997825570874e-18	Adamts20	223838
ENSMUSG00000105845	30.3186003811542	1.19791156903716	0.308964207666083	3.87718557462104	0.000105671758373474	0.000253015750979659	NA	NA
ENSMUSG00000055053	5802.45648281519	1.19786422701788	0.125114896077299	9.57411359138091	1.02734759336652e-21	8.14648454314058e-21	Nfic	18029
ENSMUSG00000107155	2.34087259235811	1.19730415267353	1.07936230856046	1.10926993019644	0.267313752959618	0.342309289223247	NA	NA
ENSMUSG00000028392	17.2378555397533	1.19690884248183	0.476364864793667	2.51258841896382	0.0119849067765448	0.0211402710605297	Bspry	192120
ENSMUSG00000100594	75.6092052361558	1.19683284122273	0.190080624710034	6.29644837841041	3.04542634621436e-10	1.22671224757778e-09	2810414N06Rik	102640772
ENSMUSG00000042272	1403.21786567237	-1.1965516891169	0.0965716701525169	-12.390297146432	2.94948482588554e-35	4.07603962762157e-34	Sestd1	228071
ENSMUSG00000099267	12.8832378657667	-1.19630846759317	0.498907989096928	-2.39785390039275	0.0164914415303246	0.0283497453251308	Mir6955	102466210
ENSMUSG00000024672	19.0646694159998	-1.19627361041328	0.584855946629874	-2.04541582813099	0.0408138797913898	0.0647979321283388	Ms4a7	109225
ENSMUSG00000047205	1700.63300715276	1.19607225690126	0.130292065394225	9.17993166569511	4.3136507996987e-20	3.16367987389117e-19	Dusp18	75219
ENSMUSG00000044835	546.832462390359	1.19602378083942	0.183244909825731	6.52691407350336	6.71385363252921e-11	2.83972099841317e-10	Ankrd45	73844
ENSMUSG00000047606	64.421872266875	1.19574167617201	0.716885603144791	1.66796720554382	0.0953222370694538	0.13864536407805	Ankrd34c	330998
ENSMUSG00000041417	6080.73215156361	1.19549038903981	0.084924736632989	14.0770573620528	5.25529062249362e-45	1.00412609433089e-43	Pik3r1	18708
ENSMUSG00000037395	748.228814837746	-1.19527682439672	0.0714338455810531	-16.7326400346246	7.58025327731295e-63	2.50091449342939e-61	Rcor3	214742
ENSMUSG00000079235	761.833195588189	1.19508436815811	0.163142723791739	7.32539178200619	2.38201781972232e-13	1.18927692689749e-12	Ccdc13	100502861
ENSMUSG00000030350	41.7769145772011	1.19506313611587	0.283204838725539	4.21978360784305	2.44536922258811e-05	6.31325319327089e-05	Prmt8	381813
ENSMUSG00000001062	1045.10992332845	-1.19497721489121	0.111365583978007	-10.7302199854419	7.34211789613921e-27	7.34981123152013e-26	Vps9d1	72325
ENSMUSG00000097405	1.99233338662073	1.19486085214958	1.59013517872092	0.751420928320512	0.452399371473889	0.535475726642737	NA	NA
ENSMUSG00000021010	3030.91047266397	-1.19464528611715	0.126736876393596	-9.42618533856748	4.25274606908806e-21	3.26276499218129e-20	Npas3	27386
ENSMUSG00000000275	716.460376503905	1.19443990540686	0.170693702356324	6.9975628211137	2.60453291918707e-12	1.21043574097499e-11	Trim25	217069
ENSMUSG00000028141	6.52065058486642	1.19428902889168	0.568173633087581	2.10197897146625	0.0355551179092707	0.0572178559997368	Oaz3	53814
ENSMUSG00000097616	119.707891054654	1.19415895865859	0.176340842197161	6.77187963820336	1.2711987913307e-11	5.65426134451607e-11	1110019D14Rik	76311
ENSMUSG00000022322	590.471093672531	1.19410260281571	0.160046278004381	7.46098327124495	8.58791556144782e-14	4.402759417445e-13	Shcbp1	20419
ENSMUSG00000055323	29.5994928864425	-1.1939585870645	0.37779795387203	-3.16030982917637	0.00157601449983195	0.00322828065673602	NA	NA
ENSMUSG00000027340	2910.59999468026	-1.19367598942767	0.0750573501480296	-15.9035189368327	5.99032584962736e-57	1.64121483658182e-55	Slc23a2	54338
ENSMUSG00000026736	22.981848437011	1.19356884339848	0.312651250337321	3.81757258962097	0.000134771141076186	0.000318422180953445	4930426L09Rik	74629
ENSMUSG00000019102	19.4776721253952	1.19296569263145	0.375407933180221	3.17778498319252	0.00148404763425875	0.00305098977054337	Aldh3a1	11670
ENSMUSG00000107178	4.67257376762924	1.19275094397574	0.945730272038252	1.26119569103472	0.207238350735934	0.274680195483211	NA	NA
ENSMUSG00000073647	205.549353666245	-1.19254212528758	0.142352999402549	-8.37735861058524	5.41287299554477e-17	3.35317333890908e-16	NA	NA
ENSMUSG00000029136	87.6454053370641	1.19189581361858	0.197901606047473	6.02266872625917	1.71564366561351e-09	6.49606373498551e-09	Rbks	71336
ENSMUSG00000034686	723.480079673485	1.19168392671769	0.215279893418979	5.5355096464974	3.10324652890896e-08	1.05766458786593e-07	Prr7	432763
ENSMUSG00000021252	1633.87828680323	-1.19158622501485	0.0769536326646879	-15.4844701121126	4.41686727056144e-54	1.11297963917485e-52	Erg28	58520
ENSMUSG00000082932	9.84607677917683	-1.19130299223803	0.751634952333864	-1.58494890177602	0.112977944495856	0.161010790920187	Cyp2j8	665095
ENSMUSG00000110615	37.8047828845602	1.19100894691219	0.258573944619151	4.60606712971952	4.10355966391144e-06	1.1458573706332e-05	NA	NA
ENSMUSG00000036009	200.941079474981	-1.19075306183911	0.130542125557538	-9.12160007165097	7.40232395213793e-20	5.35565571947075e-19	Mettl25	216292
ENSMUSG00000096255	280.094548119111	1.19071017797405	0.156033419082495	7.63112277469561	2.32717915156831e-14	1.23783847730357e-13	Dynlt1b	21648
ENSMUSG00000048473	2.76757771912412	1.19067211777126	0.886004691954871	1.34386660542866	0.178991526518249	0.241524245405642	Sult6b2	330440
ENSMUSG00000092103	5.99350796700251	1.18992717765769	0.688608131225848	1.72801790118191	0.0839850150292611	0.124072641838137	Gm17039	102636903
ENSMUSG00000053205	141.472196076168	-1.1897964811321	0.164922729714942	-7.21426623964195	5.42255706291088e-13	2.64248938441652e-12	Styx	56291
ENSMUSG00000022629	3642.94379947096	-1.18918212335419	0.0870293109136194	-13.6641564878585	1.6621869367232e-42	2.91486301361683e-41	Kif21a	16564
ENSMUSG00000028044	1117.26381786546	1.18890140065297	0.119121477286483	9.98057972193974	1.85380476550573e-23	1.59240234997879e-22	Cks1b	54124
ENSMUSG00000019338	2543.01505299072	-1.18889088195074	0.100426938020546	-11.8383663326218	2.47221600879347e-32	3.03814330879301e-31	Zfp687	78266
ENSMUSG00000020712	21.359276535045	1.18882513804668	0.368892598222499	3.22268634224436	0.00126994532634119	0.0026344891102431	Tcam1	75870
ENSMUSG00000024437	7.61165027350213	1.18863201315381	0.562969749791754	2.11136035922622	0.0347413495981618	0.0560422100808804	NA	NA
ENSMUSG00000097584	4.41625973635594	1.18854604483411	0.723637978338586	1.64245946234457	0.100494820602275	0.145274519282486	1700125G22Rik	76657
ENSMUSG00000042712	2302.59842551398	1.18833421434409	0.074882068804823	15.8694095036481	1.03207299417195e-56	2.78596313279366e-55	Tceal9	22381
ENSMUSG00000042828	9.88386092043338	1.18789990592968	0.516860785528827	2.29829760583265	0.0215448566315146	0.036165403725307	Trim72	434246
ENSMUSG00000003378	4364.92937958934	-1.18724669997142	0.132628616923713	-8.95166312903886	3.50166164164858e-19	2.44260353180775e-18	Grik5	14809
ENSMUSG00000053716	1113.14151354152	1.1867930629311	0.159655303220974	7.43347097771313	1.05784410432982e-13	5.39054000566769e-13	Dusp7	235584
ENSMUSG00000095930	1569.24066291295	-1.18672827219628	0.124027070258004	-9.56830045027768	1.08677421606308e-21	8.61150012605624e-21	Nim1k	245269
ENSMUSG00000081800	4.76853583412798	1.18670901125965	0.736419000035506	1.61145898082808	0.107079720777641	0.153480933114619	NA	NA
ENSMUSG00000027485	1.30047382361872	1.18662849594121	1.87533350752543	0.632755982431627	0.526893005503226	0.607930057231799	Bpifb1	228801
ENSMUSG00000105156	20.8051469771954	1.186418550556	0.449164550148821	2.64138955347857	0.00825667228663694	0.0150309743292687	NA	NA
ENSMUSG00000057132	36.850682896625	1.18606070545712	0.324678016574353	3.65303668530173	0.000259157188687213	0.000591386531002611	Rpgrip1	77945
ENSMUSG00000020668	3016.33307178311	-1.18594664195537	0.107358179687197	-11.0466351554283	2.27585974837653e-28	2.38927215724211e-27	Kif3c	16570
ENSMUSG00000104517	2.50232244087083	-1.18566853411706	1.51944959258964	-0.780327652789251	0.435198040089516	0.518129959627598	NA	NA
ENSMUSG00000018126	16.4023198025397	-1.18511749272083	0.380124215536138	-3.11771111727073	0.00182261357029561	0.00369722008678964	Baiap2l2	207495
ENSMUSG00000029185	979.211053293385	1.18482680348317	0.159729180562002	7.4177229189707	1.19151039353898e-13	6.05062580939032e-13	Fam114a1	68303
ENSMUSG00000092009	48.9752046138202	-1.18465860118166	0.173077632115758	-6.84466609983044	7.66544505806702e-12	3.4521997184035e-11	Myh15	667772
ENSMUSG00000032667	5238.78121262669	-1.18433659490766	0.101347102235752	-11.6859443317153	1.50398615382383e-31	1.78439998693148e-30	Pon2	330260
ENSMUSG00000035901	12477.8506306492	-1.18426385981908	0.0720884333984142	-16.4279316943117	1.20706239279341e-60	3.69913276943509e-59	Dennd5a	19347
ENSMUSG00000084974	3.26155921803772	1.18355792992146	1.32343555833612	0.894307185919567	0.371157556246276	0.453509880991532	NA	NA
ENSMUSG00000102798	4.2806456731129	1.18347614086067	0.966159943307803	1.22492776590266	0.220602437799889	0.289976420735864	NA	NA
ENSMUSG00000027333	4613.54773552288	-1.18338482743662	0.150544062832454	-7.86072067653472	3.81929613978306e-15	2.13486120782125e-14	Smox	228608
ENSMUSG00000026922	97.0035253844317	-1.18333343763241	0.196662557005327	-6.0170754191931	1.77596351636653e-09	6.71656563599342e-09	Agpat2	67512
ENSMUSG00000033952	1809.87992746209	1.18298391017803	0.151250833509816	7.82133812241937	5.22647502746063e-15	2.89564638876431e-14	Aspm	12316
ENSMUSG00000032332	4912.45724842347	1.18294385740017	0.55835643318959	2.11861776292725	0.034122783328313	0.0551349303678962	Col12a1	12816
ENSMUSG00000064158	2.31397919204701	-1.1826420778765	1.07768669649438	-1.09738951192729	0.272471156226389	0.347637249782978	Izumo1	73456
ENSMUSG00000070880	209.905357621564	1.18245827862763	0.282367367270284	4.18765911251981	2.81846420093353e-05	7.23144720774317e-05	Gad1	14415
ENSMUSG00000086040	51.6807646112898	1.18231663627174	0.285470547727395	4.14164139062351	3.44829196734644e-05	8.76351138081232e-05	Wipf3	330319
ENSMUSG00000035683	649.958050666063	1.18195722663612	0.127513147983933	9.26929689466261	1.87376998632524e-20	1.3961460803501e-19	Melk	17279
ENSMUSG00000052372	66.7054343108102	-1.18192639948859	0.257610839857852	-4.58803053528638	4.47447202813161e-06	1.24484140129319e-05	Il1rapl1	331461
ENSMUSG00000109669	8.02006771232734	1.18174346701935	0.602601996457305	1.96106795856439	0.0498710958567863	0.0777010273885815	NA	NA
ENSMUSG00000104796	2.7302338567812	-1.18159606741984	1.18219154396049	-0.999496294366431	0.317554333289769	0.39634316190719	NA	NA
ENSMUSG00000028552	6740.773769014	-1.18152264628332	0.112834687216876	-10.4712715161106	1.17059942437099e-25	1.1149363308064e-24	Eps15	13858
ENSMUSG00000022833	349.154313722679	1.18120049485679	0.0932509291927558	12.6669032156791	9.02057247495467e-37	1.3074474867558e-35	Ccdc14	239839
ENSMUSG00000004056	6465.07926656803	-1.18111723138312	0.0906466305961754	-13.0299077154331	8.27076256456002e-39	1.29439790477975e-37	Akt2	11652
ENSMUSG00000039470	942.770698188324	-1.18108855729947	0.210939782970114	-5.59917404232284	2.15375487248939e-08	7.45501824404683e-08	Zdhhc2	70546
ENSMUSG00000073434	2225.11874900216	1.1810210520172	0.118373472251334	9.97707534936226	1.92043964991185e-23	1.64835236044973e-22	Wdr90	106618
ENSMUSG00000016520	612.797574455357	1.1810009831195	0.124293564768563	9.50170658729232	2.06478261595527e-21	1.60832086131832e-20	Lnx2	140887
ENSMUSG00000041703	570.139546028999	-1.18095582121327	0.0958270702869225	-12.3238226701211	6.74209585198285e-35	9.20149516494529e-34	Zic5	65100
ENSMUSG00000021314	1682.58904624648	-1.18078043143743	0.102039106090459	-11.5718421757894	5.72402834206257e-31	6.63015681392413e-30	Amph	218038
ENSMUSG00000049252	895.912019043909	-1.18077396404653	0.175243493818242	-6.73790471942542	1.60686876608066e-11	7.10560020066219e-11	Lrp1b	94217
ENSMUSG00000034818	216.732959903427	1.1805772247176	0.182270980943165	6.47704433590402	9.35367157092081e-11	3.90515343773215e-10	Celf5	319586
ENSMUSG00000110692	1.26384086266513	1.18034705747176	1.51290922360514	0.780183661422252	0.435282777954347	0.518202767513186	NA	NA
ENSMUSG00000025911	1967.88677965023	-1.18008584316839	0.144272231574636	-8.17957711119138	2.84841744766361e-16	1.69753937015223e-15	Adhfe1	76187
ENSMUSG00000105245	2.74939380451855	-1.17990344000559	0.815930325335297	-1.44608357278634	0.148153762654571	0.204522373990632	NA	NA
ENSMUSG00000044934	919.835024378463	1.1798466104764	0.124131155220764	9.50483871980464	2.00358240540899e-21	1.56448884840269e-20	Zfp367	238673
ENSMUSG00000039529	186.569908591213	-1.17979135557363	0.214870344030888	-5.49071283380099	4.00314770953375e-08	1.34930456544846e-07	Atp8b1	54670
ENSMUSG00000045377	39.3359927039204	-1.17969658932002	0.307524471610669	-3.8361063857498	0.000125000277459259	0.000296548380113614	Tmem88	67020
ENSMUSG00000001039	769.116405116768	1.17945857223834	0.135783635231514	8.68630870154078	3.74406607718943e-18	2.46460047675504e-17	B9d1	27078
ENSMUSG00000076439	4000.01796513507	1.17922361039107	0.408162097030856	2.88910611487261	0.00386338676658979	0.0074334673749805	Mog	17441
ENSMUSG00000025329	4.02488707491853	1.17904882848666	0.985649514294069	1.19621509612482	0.231612631259631	0.302587808232825	Padi1	18599
ENSMUSG00000032289	309.01745073867	1.17902564980213	0.130910688361946	9.00633603378757	2.1305562211807e-19	1.50336261554282e-18	Thsd4	207596
ENSMUSG00000037548	2.66425672500792	-1.17855527438114	1.41416419051619	-0.833393521264993	0.404622827392952	0.487245979410606	H2-DMb2	15000
ENSMUSG00000047591	13.9323678718234	-1.17840746605684	0.562039778133962	-2.09666203692788	0.036023503361426	0.0579122358326466	Mafa	378435
ENSMUSG00000048164	65.938283618325	1.17816060306949	0.299860703531087	3.92902634188393	8.52904972538068e-05	0.000206807337911929	NA	NA
ENSMUSG00000074500	81.866838238184	-1.17680219792694	0.206151968522473	-5.70842086234386	1.14029174969906e-08	4.03212594401953e-08	Zfp558	72230
ENSMUSG00000047935	1077.77302676142	-1.17653323148311	0.467134794596511	-2.51861613626821	0.0117817022552928	0.0208186042344632	Sox1ot	434280
ENSMUSG00000101768	6.28499834020061	1.17638010551081	0.951243047930409	1.23667669169328	0.216207135287646	0.284917799188883	NA	NA
ENSMUSG00000039787	839.554842549089	1.17596134866459	0.0969340400247268	12.1315623321241	7.18651297338325e-34	9.40495828255807e-33	Cercam	99151
ENSMUSG00000000317	104.787388879421	-1.17588486713672	0.20504942356802	-5.7346411741882	9.77190026057631e-09	3.47608814028887e-08	Bcl6b	12029
ENSMUSG00000093716	3.52957194573583	-1.17562369976624	0.979280558353802	-1.20049733422922	0.229946247332237	0.300661046868863	NA	NA
ENSMUSG00000074794	2487.02816314181	1.17510734515924	0.166170687102788	7.07168854896982	1.53059649538859e-12	7.23420021363164e-12	Arrdc3	105171
ENSMUSG00000078485	296.676665523188	-1.17473722464163	0.14487836698162	-8.10843778209247	5.12747079260841e-16	3.01406944157262e-15	Plekhn1	231002
ENSMUSG00000082186	6.79938520113192	-1.17472767845737	0.646610814018951	-1.81674610598601	0.0692559984681533	0.104330320467622	NA	NA
ENSMUSG00000097967	4.22761234725272	1.17466620044895	0.988400467762642	1.18845168407087	0.234655504411756	0.306151946433474	NA	NA
ENSMUSG00000029864	545.753137044892	-1.1746571019644	0.116426983512115	-10.089217005628	6.16593732567713e-24	5.40423377970098e-23	Gstk1	76263
ENSMUSG00000005057	224.322837953051	-1.17458725644222	0.191276796958457	-6.14077230024574	8.21212295234793e-10	3.19994640241073e-09	Sh2b2	23921
ENSMUSG00000025128	34.3276722982956	-1.1745343935429	0.291884902200412	-4.02396418824175	5.72266229708833e-05	0.000141811276253436	Bhlhe22	59058
ENSMUSG00000039637	991.382907179861	-1.17446365196585	0.120892447863167	-9.71494640670338	2.60385969648411e-22	2.12299106162691e-21	Coro7	78885
ENSMUSG00000109829	102.156851583735	-1.17445448727847	0.251282161297181	-4.67384744390784	2.9560894701262e-06	8.38875809467688e-06	NA	NA
ENSMUSG00000051378	949.47047441714	1.17429580074284	0.180517439357302	6.50516540077071	7.76079416656976e-11	3.26431719414314e-10	Kif18b	70218
ENSMUSG00000033214	376.550204951444	-1.17376875767543	0.0933495802070122	-12.5739050467338	2.93843267043212e-36	4.18988845343316e-35	Slitrk5	75409
ENSMUSG00000021311	1051.81046685804	1.17341432203156	0.111061437218826	10.5654523425585	4.30886281212885e-26	4.17822782748928e-25	Mtr	238505
ENSMUSG00000109472	11.8532112068361	-1.173243642477	0.465080359226503	-2.52266865113004	0.0116468086723292	0.0205968069985585	NA	NA
ENSMUSG00000054808	13436.8029637021	1.17317658881738	0.102620847248432	11.432146783755	2.88877279222568e-30	3.25847046014245e-29	Actn4	60595
ENSMUSG00000095709	6.04847732151377	-1.17310183227694	0.655198467538193	-1.79045264969055	0.0733811728089	0.109732170282425	NA	NA
ENSMUSG00000101856	105.808480573466	-1.17304605239233	0.186042646294959	-6.30525353059395	2.8772252534366e-10	1.16087533040328e-09	1700096K18Rik	73571
ENSMUSG00000110901	2.34892616531784	-1.17292041211538	1.0363096201918	-1.13182430160042	0.257708308713841	0.331729623161643	NA	NA
ENSMUSG00000002105	1913.99796202354	1.17281085481648	0.123071895759501	9.52947744551131	1.58076909958579e-21	1.24095174795279e-20	Slc39a13	68427
ENSMUSG00000082320	1.65699344779781	-1.17265246087492	1.42090710993034	-0.825284392399445	0.409210150655696	0.491530893804057	NA	NA
ENSMUSG00000027643	14.3047113731588	1.17250015011779	0.432148752941643	2.71318647140958	0.00666395955719559	0.0123192986160406	Ghrh	14601
ENSMUSG00000065191	9.94353721167226	-1.17219769138794	0.601420581451312	-1.94904818281952	0.051289670902341	0.0796451519747914	NA	NA
ENSMUSG00000054944	8.19897753763378	1.1718814883745	0.711065734164254	1.64806350815352	0.0993396396431683	0.143841179695508	NA	NA
ENSMUSG00000021032	34.2992397635185	1.17186484115965	0.234604844759341	4.99505814708027	5.88180428375485e-07	1.78706976668896e-06	Ngb	64242
ENSMUSG00000038132	785.665857754603	1.1716239745328	0.136714072299473	8.56988570983646	1.03587795877548e-17	6.68468322707005e-17	Rbm24	666794
ENSMUSG00000089417	5.21976343543951	-1.17161719248695	0.70967723402246	-1.65091556600485	0.0987558168911603	0.143108986648385	NA	NA
ENSMUSG00000024558	1982.2505307512	-1.17151601987474	0.119881189845892	-9.77230891168772	1.48039169131875e-22	1.22104529404455e-21	Mapk4	225724
ENSMUSG00000101162	25.8471038800425	-1.17146626139915	0.294193770913101	-3.98195467484991	6.83508163418535e-05	0.000167825733319873	NA	NA
ENSMUSG00000084744	2.6601800312422	-1.1713030391393	1.39299605896608	-0.840851653240623	0.400431045911035	0.483124938052009	NA	NA
ENSMUSG00000040734	561.573063774034	1.17116278684784	0.165105471784583	7.09342200587924	1.30835705574543e-12	6.21186896843008e-12	Ppp1r13l	333654
ENSMUSG00000108502	6.56985917811669	-1.17098690064764	1.31492528943155	-0.890534930052082	0.373178721190255	0.455522251025692	NA	NA
ENSMUSG00000018040	2483.70654100523	1.17074733243336	0.0928662289006219	12.60681462242	1.93663328680019e-36	2.77584104441361e-35	Rrp7a	74778
ENSMUSG00000056899	66.1362210983863	1.17061324114691	0.233144711341342	5.0209727444044	5.14104549113784e-07	1.57266034493626e-06	Immp2l	93757
ENSMUSG00000029378	55.5558174718873	1.17060809857147	0.455225681748093	2.57148958309264	0.01012620616618	0.0181102985584789	Areg	11839
ENSMUSG00000086392	18.9878652316218	-1.17053963373925	0.327177033059814	-3.57769499525127	0.000346637605239404	0.000778959715680653	Mccc1os	654424
ENSMUSG00000027469	4084.26576672626	1.17040069802142	0.147933779887177	7.91165276053944	2.53994019950594e-15	1.43229233819227e-14	Tpx2	72119
ENSMUSG00000105469	17.3646892370352	-1.17039543259469	0.574447983588957	-2.03742630495881	0.0416073400420609	0.0659385562743746	NA	NA
ENSMUSG00000033055	1155.87431823477	1.17034985461681	0.109157608122486	10.7216516992893	8.05518310928424e-27	8.03798993915997e-26	Ankrd54	223690
ENSMUSG00000085180	6.23151462258003	1.17029075390124	0.692675953623086	1.68952126572312	0.0911195800741609	0.133353572197252	NA	NA
ENSMUSG00000013033	8040.97943567201	-1.17010507365557	0.115468450000452	-10.1335479401602	3.92156461869361e-24	3.48015102449736e-23	Adgrl1	330814
ENSMUSG00000090358	12.4766944292669	1.16970100016351	0.712941204606747	1.64066965495241	0.100866007262866	0.145734401472051	NA	NA
ENSMUSG00000029102	32.8071209333841	1.16919591931373	0.283047839139376	4.13073607227929	3.61603544783163e-05	9.16015066811209e-05	Hgfac	54426
ENSMUSG00000023885	901.551548428133	1.16918843744031	0.200205305697805	5.83994731490841	5.22173326432364e-09	1.89679525569488e-08	Thbs2	21826
ENSMUSG00000001588	8.68365422028916	-1.16842392459028	0.625162008188801	-1.86899381166075	0.061623675346924	0.0938740707891121	Acap1	216859
ENSMUSG00000013584	113.363930630767	-1.16837184219765	0.268502877148026	-4.35143136866099	1.35251659129703e-05	3.58620092440807e-05	Aldh1a2	19378
ENSMUSG00000071265	94.2327098560719	1.16755979702304	0.189544206208958	6.15982846627291	7.28237824978007e-10	2.84371240949738e-09	1700086L19Rik	74284
ENSMUSG00000026395	19.1832058930944	-1.16734887478815	0.534413044662406	-2.18435699960427	0.0289360253595242	0.0474236228424025	Ptprc	19264
ENSMUSG00000110887	4.99975090146641	-1.16690610788818	0.608524827597477	-1.91759818986393	0.0551619798453461	0.0849624409884894	NA	NA
ENSMUSG00000095651	16.69141590951	1.16662410363466	0.596510483377759	1.95574786385751	0.0504948632939139	0.078578160846825	NA	NA
ENSMUSG00000097073	57.5225364016326	1.16530125184781	0.2112635234934	5.51586583702993	3.47066958301124e-08	1.17704927839954e-07	9430037G07Rik	320692
ENSMUSG00000104043	8.01200793369786	1.16520356544633	0.569219728624173	2.04701893987876	0.040656224955692	0.0645709599531204	NA	NA
ENSMUSG00000080832	13.8000209649503	1.16513074467571	0.412036483653636	2.82773684102967	0.00468783247865732	0.00889053539215754	NA	NA
ENSMUSG00000022840	1048.17381019461	-1.16509810081893	0.424504799836203	-2.74460524655667	0.00605837245306887	0.0112794965184954	Adcy5	224129
ENSMUSG00000038884	327.294223058271	1.1645395963792	0.102758383609977	11.3327940306968	9.02781486773037e-30	9.99335899690879e-29	A230050P20Rik	319278
ENSMUSG00000072568	1744.6265665665	1.16452297118966	0.197203369445616	5.90518800192612	3.52244821930799e-09	1.29929082966014e-08	Fam84b	399603
ENSMUSG00000079737	73.0128519799977	-1.16430920581073	0.252978128041558	-4.60241055155355	4.17628941925415e-06	1.1648338081908e-05	Bfar	67118
ENSMUSG00000024114	4.05713663871207	-1.16405045588198	0.707216203008066	-1.64596123636706	0.0997717400254331	0.144365179084927	Prss41	71003
ENSMUSG00000079065	440.532876792722	-1.16403564818058	0.176538000126578	-6.5936832146391	4.29046694304427e-11	1.83914221887459e-10	BC005561	100042165
ENSMUSG00000021294	238.025937297295	-1.16392890973951	0.171542611908065	-6.78507163201697	1.16028927292442e-11	5.17665709522199e-11	Kif26a	668303
ENSMUSG00000079020	2073.87805843837	1.16390813381033	0.115012186406458	10.1198679042326	4.51023915809166e-24	3.98967331001401e-23	Slc45a4	106068
ENSMUSG00000010086	350.418397872165	-1.16387053873449	0.22155058548624	-5.25329480028289	1.49402111806639e-07	4.78893158676482e-07	Rnf112	22671
ENSMUSG00000106550	2.71395375858144	1.16386201705226	1.15849323285925	1.00463428187643	0.315072983458643	0.393693412882386	NA	NA
ENSMUSG00000021457	102.990015167778	-1.16380075089102	0.238907079442591	-4.87135313698681	1.10836534305967e-06	3.27913177367042e-06	Syk	20963
ENSMUSG00000050010	133.742545056894	1.16363393037684	0.317031419075464	3.67040570858958	0.000242165791325628	0.000554918024069041	Shisa3	330096
ENSMUSG00000087623	6.09622934215138	-1.16341156522556	0.814103702121309	-1.42907047614949	0.152983978224113	0.210384087715511	NA	NA
ENSMUSG00000026158	533.608391669488	1.16341139007233	0.127063409604159	9.15614804999105	5.37828515024434e-20	3.91574087496086e-19	Ogfrl1	70155
ENSMUSG00000105349	6.97150807046885	1.16316710780484	0.575587375105562	2.0208349906763	0.0432968493411015	0.0683204072224074	NA	NA
ENSMUSG00000081683	972.009299540864	-1.16316274884749	0.141708698534756	-8.20812526594628	2.2466875582507e-16	1.34660299283804e-15	Fzd10	93897
ENSMUSG00000103973	8.41398706350205	-1.16287663674508	0.625748430928199	-1.85837723159791	0.0631154632521228	0.0958686626599541	NA	NA
ENSMUSG00000101028	4.2233887013733	1.16277116625398	0.70614200667537	1.64665344259647	0.0996292989107402	0.144184587035875	NA	NA
ENSMUSG00000035258	23.4297941408822	-1.16272283537071	0.344786326499051	-3.37229972886962	0.000745432772507831	0.00159845753003948	Abi3bp	320712
ENSMUSG00000109896	3.13452204206275	1.16259210573056	0.949133061839881	1.22489896566967	0.220613290194395	0.289976420735864	NA	NA
ENSMUSG00000093149	16.8946063513231	1.16241255433555	0.456379372394629	2.54703131790632	0.0108643682491853	0.0193125769387063	NA	NA
ENSMUSG00000028549	316.735812112329	1.16235810284068	0.176478523535866	6.5863997474143	4.50619575236412e-11	1.92898186765433e-10	Itgb3bp	67733
ENSMUSG00000079539	2.29388232133397	-1.16208728924166	1.40152595924244	-0.829158590733347	0.407014673267757	0.489482426561898	Obp2b	383678
ENSMUSG00000057710	1.37186647363736	-1.16179528932455	1.73836121406189	-0.668327894068619	0.503924311519589	0.585858671799997	NA	NA
ENSMUSG00000106558	5.04647138726617	-1.16175263718225	0.761385491345522	-1.52584026145442	0.127049651124423	0.178449372549026	NA	NA
ENSMUSG00000042616	1169.29736063319	1.16174944346623	0.122330360750373	9.49682021977265	2.16397199671538e-21	1.68374492506469e-20	Oscp1	230751
ENSMUSG00000037239	1393.32382047503	-1.16143587954658	0.153351769181174	-7.57367121193384	3.62821989741326e-14	1.90711743956335e-13	Spred3	101809
ENSMUSG00000073371	41.5011144568038	1.16133084755932	0.600867646555822	1.93275649673615	0.0532662017751982	0.0823890082786449	NA	NA
ENSMUSG00000044037	3163.59022374514	-1.16124017270316	0.162896608510115	-7.12869459544984	1.013252736045e-12	4.85058875144157e-12	Als2cl	235633
ENSMUSG00000104031	5.55544324017932	1.16107300855835	1.31584081523961	0.88238105636427	0.377570776426033	0.460014564480689	NA	NA
ENSMUSG00000093178	2.80063379150441	-1.16092048680339	0.871853148556868	-1.33155507750933	0.183006434940442	0.246359010317947	Snord87	266793
ENSMUSG00000038917	232.578071232878	1.16085505526476	0.190043604483064	6.10836159639467	1.00659094473992e-09	3.89062309112327e-09	3930402G23Rik	665306
ENSMUSG00000093862	9.83870969671893	-1.16085379022401	0.460167705871823	-2.52267548420132	0.0116465823860334	0.0205968069985585	NA	NA
ENSMUSG00000111291	132.494563954197	-1.16071713040111	0.1449375818293	-8.00839310102565	1.16216917191516e-15	6.68665703443095e-15	NA	NA
ENSMUSG00000096753	439.375252994847	-1.16061403075725	0.261927983315957	-4.4310425181155	9.37785941616909e-06	2.52555098604588e-05	Fam181a	100504156
ENSMUSG00000031799	8434.18353949546	1.1605225407118	0.133975697189794	8.66218698655294	4.62798399330616e-18	3.03373187007507e-17	Tpm4	326618
ENSMUSG00000033777	12.0024992516868	-1.16050050278909	0.655201022463121	-1.7712128995562	0.0765253049697244	0.113929841188411	Tlr13	279572
ENSMUSG00000018821	555.591863151808	1.16047864960417	0.159877814823781	7.25853459332841	3.91306321624341e-13	1.92266856105806e-12	Avpi1	69534
ENSMUSG00000057738	29880.3313765572	1.16007352318529	0.0862325812089655	13.4528447011706	2.96252048483134e-41	5.00349443606449e-40	Sptan1	20740
ENSMUSG00000040084	1805.40156995388	1.16006710559797	0.151944257090531	7.63482034669322	2.26135534770672e-14	1.20428407792437e-13	Bub1b	12236
ENSMUSG00000032026	2389.39602641471	1.16000757855797	0.074211528041303	15.6310968009223	4.47041434029331e-55	1.15562840352076e-53	Rexo2	104444
ENSMUSG00000057729	35.4035837597126	1.15996596252575	0.254026761361087	4.56631402262739	4.96375015083678e-06	1.3746972783506e-05	Prtn3	19152
ENSMUSG00000075267	5.18237407811923	-1.15990877245641	0.588993656787	-1.96930605124645	0.0489179567277438	0.0763513470080064	Pjvk	381375
ENSMUSG00000054003	18.6940734318225	1.15987846677548	0.424456112211829	2.73262283992422	0.00628322364913845	0.0116727197050606	Tdrd9	74691
ENSMUSG00000025578	446.576677577	-1.15982745705793	0.122228699951547	-9.4889944629837	2.33273553288409e-21	1.81120840509053e-20	Cbx8	30951
ENSMUSG00000029798	306.081915769844	1.15945780355577	0.210000638525908	5.52121084818856	3.36671486864378e-08	1.1426757153029e-07	Herc6	67138
ENSMUSG00000041014	16.6050065205986	-1.15926636279624	0.396893669146183	-2.92084871318334	0.00349079294230629	0.00677350700470648	Nrg3	18183
ENSMUSG00000085967	16.4541984763824	-1.15893385468551	0.799187025751333	-1.45014097744639	0.147019210106882	0.203147598017767	Gm12530	329851
ENSMUSG00000057530	2920.49328290403	-1.15892065055088	0.14311479679178	-8.09783947244121	5.59438216291788e-16	3.28150985760263e-15	Ece1	230857
ENSMUSG00000026819	2729.97525500669	-1.1588594414806	0.173335210492854	-6.68565514291963	2.2989382251319e-11	1.00666738981314e-10	Slc25a25	227731
ENSMUSG00000022265	7368.17287178094	1.15878577348649	0.152494079891607	7.59889022780529	2.98680995005591e-14	1.57990310622481e-13	Ank	11732
ENSMUSG00000025647	2160.38534701624	1.15878079928556	0.140923965075309	8.22273769167871	1.98909562239473e-16	1.19645217932875e-15	Shisa5	66940
ENSMUSG00000040855	391.010179641971	1.15870215331155	0.226163309951124	5.12329852955349	3.0023642499712e-07	9.37753371209911e-07	Reps2	194590
ENSMUSG00000110125	6.95212375751501	-1.15853216434885	0.599480756727766	-1.93255938801545	0.0532904994521931	0.0824207886579179	NA	NA
ENSMUSG00000021607	1088.5438530344	1.15850227027128	0.0786141965719849	14.736552948302	3.7546605201186e-49	8.18463845323074e-48	Mrpl36	94066
ENSMUSG00000002602	8737.44830788616	-1.15835771210778	0.108131438709139	-10.712496993808	8.89302586839464e-27	8.86197085742565e-26	Axl	26362
ENSMUSG00000043671	2689.24727218942	-1.1581971459761	0.101691416949483	-11.3893303950269	4.72607545251142e-30	5.29826815908334e-29	Dpy19l3	233115
ENSMUSG00000078869	23.5280137107454	1.15807224866959	1.22842825020009	0.942726812478437	0.345820655198947	0.426822291562459	NA	NA
ENSMUSG00000035623	2297.72420537207	-1.15804190076871	0.0848243753263391	-13.6522302264349	1.95793319805351e-42	3.42802120803424e-41	Rsf1	233532
ENSMUSG00000058669	40.280705005303	1.15799940676541	1.208946030145	0.957858645374372	0.338134042150145	0.41859789561675	Nkx2-9	18094
ENSMUSG00000031344	5.41889692329716	1.15796645421891	0.602776154993576	1.92105551061696	0.0547247095956811	0.0843658208058585	Gabrq	57249
ENSMUSG00000039798	17.604076340702	1.1579471064226	0.334986921150719	3.45669348058401	0.000546846482372848	0.00119584571627972	NA	NA
ENSMUSG00000086541	27.0694331557819	-1.1576982045019	0.256908026447946	-4.50627495181225	6.59755877841383e-06	1.8039840597074e-05	Has2os	594843
ENSMUSG00000064358	481.796283198762	-1.15765410458135	0.418570520798763	-2.76573252787172	0.00567950975627574	0.0106200210939194	COX3	17710
ENSMUSG00000005949	737.432536382156	-1.15759926324491	0.0897049234193103	-12.9045231757672	4.24434558921476e-38	6.462994153279e-37	Ctns	83429
ENSMUSG00000110523	3.68038964389611	1.15757149877553	0.620382118516288	1.86590081213816	0.0620552439674779	0.0944279692311214	NA	NA
ENSMUSG00000050947	857.514721834908	-1.15756688395093	0.104980824847126	-11.0264601715274	2.8485760201786e-28	2.98056004244687e-27	Amigo1	229715
ENSMUSG00000069939	6.19625661696458	1.15743033785059	0.611827414278104	1.89175952374779	0.0585230285070684	0.0896553374737374	NA	NA
ENSMUSG00000015027	377.148813516817	1.15728937242906	0.127448359400194	9.08045719753141	1.08119723119196e-19	7.74352893121932e-19	Galns	50917
ENSMUSG00000031214	1430.77018953474	-1.15607634388331	0.113521244900336	-10.1837884609023	2.34259630920933e-24	2.10355000826549e-23	Ophn1	94190
ENSMUSG00000082532	2.89421627502124	1.15592298243299	1.40441547482771	0.823063404776845	0.410471938003594	0.492938727318849	NA	NA
ENSMUSG00000102833	3.01277811456166	1.15530267583583	1.33620586303961	0.864614284214965	0.387250529767831	0.469776176811602	NA	NA
ENSMUSG00000020390	2483.61866146456	1.15524126781786	0.0888673253781667	12.9996178336845	1.22956185709543e-38	1.91204265293403e-37	Ube2b	22210
ENSMUSG00000102014	8.99217860107508	1.15508813927671	0.562369339084667	2.05396713333763	0.0399788728616015	0.0636354165116515	2900009J06Rik	100502745
ENSMUSG00000071516	11.5194171903519	1.15503230544417	0.659857491346346	1.75042690367504	0.0800446770306409	0.118718979979364	Hist1h2ai	319191
ENSMUSG00000047810	27.3786329969421	1.1549487369365	0.34924134326249	3.30702180374001	0.000942935523024623	0.00199548514373688	Ccdc88b	78317
ENSMUSG00000034311	1234.4751918996	1.15488571648502	0.143261237166414	8.06139706265059	7.54273942733014e-16	4.39037386587351e-15	Kif4	16571
ENSMUSG00000027004	294.903949081313	-1.15488317953501	0.419553145690353	-2.75265050780326	0.00591149666449191	0.011028469706986	Frzb	20378
ENSMUSG00000107335	9.44918022149418	1.15474962833652	0.491295230372246	2.35041896796269	0.0187522902170891	0.0318672910239829	NA	NA
ENSMUSG00000058743	46.0372470844924	-1.15410633207939	0.370757569949478	-3.11283282020826	0.00185300950992392	0.00375506575316409	Kcnj14	211480
ENSMUSG00000100303	3.3985035018743	-1.15400166287264	0.645509945993952	-1.78773645554867	0.0738185371725268	0.110303618992991	NA	NA
ENSMUSG00000020897	1261.82961236686	1.1539719967344	0.166678621661664	6.92333536976813	4.41131742922081e-12	2.01853140092188e-11	Aurkb	20877
ENSMUSG00000083090	2.5065007475585	1.15385050072676	0.915505605022265	1.26034236644428	0.207545882812704	0.275038036490173	NA	NA
ENSMUSG00000031861	177.939494942164	1.1537896880458	0.15685502188315	7.35577142633862	1.89827604217917e-13	9.5164999942512e-13	Lpar2	53978
ENSMUSG00000091890	2.34743347380085	1.15340204204676	1.05626561706962	1.09196211957237	0.274849751540448	0.350204325346376	NA	NA
ENSMUSG00000108256	5.59080334200647	-1.1529058185673	1.35080398046706	-0.853496018103723	0.393384294883726	0.475981999530843	NA	NA
ENSMUSG00000052534	5117.42653221604	-1.15259290972647	0.0780014981179616	-14.7765483681275	2.07532428562697e-49	4.55100803673466e-48	Pbx1	18514
ENSMUSG00000033964	1530.55467962794	-1.15238799395966	0.15276570655415	-7.54349925748018	4.57525443256614e-14	2.3879350509923e-13	Zbtb41	226470
ENSMUSG00000010592	3.49030175528875	1.15234369508825	0.687559125725298	1.67599214667198	0.0937397308905476	0.136640251801951	Dazl	13164
ENSMUSG00000087367	5.48444644420589	1.15234172854318	0.707044782379458	1.6298002011487	0.103143731276421	0.148536977804221	NA	NA
ENSMUSG00000107479	7.19199657540157	1.15227366132023	0.653054430301991	1.76443740039768	0.0776583660293583	0.115491524654016	NA	NA
ENSMUSG00000029228	358.480727902624	-1.15214672278489	0.188056447262267	-6.12660049446793	8.97765118308373e-10	3.48834534829176e-09	Lnx1	16924
ENSMUSG00000097416	27.4078478375398	1.15207535491195	0.382133390510891	3.01485131506485	0.00257105260482921	0.00509227860878964	Gm26670	105244064
ENSMUSG00000100320	21.5318917415212	1.15204212782552	0.300588627440803	3.83262047414752	0.000126785474857603	0.000300459150026543	NA	NA
ENSMUSG00000030042	1387.96922506121	1.15199766538983	0.0894343633079533	12.8809287926957	5.76377264074576e-38	8.72227109057208e-37	Pole4	66979
ENSMUSG00000020889	2939.43370292406	-1.15158179105248	0.151752215434611	-7.58856658371937	3.23463742159184e-14	1.70770514331181e-13	Nr1d1	217166
ENSMUSG00000086358	27.7298330293099	1.15132890724502	0.469018721350848	2.45476108912884	0.0140978247798498	0.0245285853106058	NA	NA
ENSMUSG00000013155	711.464214207086	1.15124965235421	0.106901801355906	10.7692259414917	4.81028247049191e-27	4.84401176554164e-26	Enkd1	102124
ENSMUSG00000105834	5.10186882513117	1.1510962090393	0.687666363925202	1.67391669772656	0.0941469720672447	0.137144750545848	4930592C13Rik	381498
ENSMUSG00000030000	164.764173326133	1.15079745571767	0.199335349688292	5.77317298470747	7.77925043678009e-09	2.79120623526076e-08	Add2	11519
ENSMUSG00000035798	1937.11073597516	-1.15074665299882	0.083822435274625	-13.7283848796407	6.86467740840634e-43	1.22135673437176e-41	Zdhhc17	320150
ENSMUSG00000030092	45.942716354112	-1.1502098841065	0.25514137538231	-4.50812763074195	6.54022311149486e-06	1.78919724139538e-05	Cntn6	53870
ENSMUSG00000085035	5.36205000189694	-1.15003303557335	0.550675597364901	-2.08840384625087	0.0367614208309511	0.0589992476750046	NA	NA
