## Supplementary material for "Diverse but unique astrocytic phenotypes during embryonic stem cell differentiation, culturing and aging": Source data_supplementary_tables: contrasts_full.neoAC_CellC_vs_neoAC_direct_ID1.csv (part 2 of 3)

gene_id	baseMean	log2FoldChange	lfcSE	stat	pvalue	padj	symbol	entrez
ENSMUSG00000097417	18.8520028152183	-1.14981714109545	0.45854686721432	-2.50752370871184	0.0121580424972582	0.0214215915156968	NA	NA
ENSMUSG00000040640	375.466287861033	-1.14981487788793	0.169147149820991	-6.79771949515426	1.06288141938697e-11	4.75461999759564e-11	Erc2	238988
ENSMUSG00000087135	1.48642467395634	1.14962925667725	1.43366926939715	0.801878983679869	0.422622964220455	0.505380912438203	NA	NA
ENSMUSG00000086277	1.96450348682496	-1.14950937822119	1.54867921809769	-0.74225143902504	0.457935007930477	0.540939523667684	4930558K02Rik	75368
ENSMUSG00000052331	743.173082365437	1.14916159870328	0.148889924550215	7.71819585626633	1.17987805831078e-14	6.3918788400549e-14	Ankrd44	329154
ENSMUSG00000074881	3.67543303302133	-1.14887785400498	1.13338468671456	-1.01366982232249	0.310740328463461	0.389076143217712	Mageb3	17147
ENSMUSG00000083713	5.26230007994623	1.14882111103181	0.600383449133931	1.91347898195564	0.0556867617025007	0.0856986423090803	NA	NA
ENSMUSG00000100954	74.0662849783972	1.14881015340475	0.248218197185567	4.6282269649469	3.68809694644458e-06	1.03457875915009e-05	NA	NA
ENSMUSG00000047497	1053.31464213871	-1.14850732225001	0.186975396454514	-6.1425585613314	8.12027247730495e-10	3.16584008417001e-09	Adamts12	239337
ENSMUSG00000111069	3.91183369169633	-1.14802389082028	1.32319222028473	-0.867616868676301	0.385604108732571	0.468140730492336	NA	NA
ENSMUSG00000043013	7.09366966825026	1.1479693001036	1.28481184989543	0.893492148439502	0.371593674937681	0.453965741098947	Onecut1	15379
ENSMUSG00000003657	80.024338946238	-1.14777320307188	0.17513667455695	-6.55358568372645	5.61716780491097e-11	2.38642745895802e-10	Calb2	12308
ENSMUSG00000006218	17.4423320549134	1.14770365428665	0.35450602134306	3.23747294880501	0.00120593372009881	0.00251064620492262	Fam131c	277743
ENSMUSG00000105599	7.04202206922128	1.14744238743661	0.553127330162424	2.07446337374014	0.0380362969274564	0.0608453372442487	NA	NA
ENSMUSG00000051703	190.680131304445	-1.14720592804149	0.159544349840654	-7.19051429390804	6.45477188884867e-13	3.12953889482948e-12	Tmem198	319998
ENSMUSG00000035637	1316.29833001033	1.14690498256188	0.167835605820243	6.83350220566575	8.28662218042774e-12	3.72584303602494e-11	Grhpr	76238
ENSMUSG00000020268	144.013606711635	1.14690358771467	0.12410500156151	9.24139698871225	2.4329964844561e-20	1.80304322944195e-19	Lyrm7	75530
ENSMUSG00000104901	70.3914025488026	-1.14685827487885	0.245019266708539	-4.68068609577174	2.8591643925145e-06	8.13471697484412e-06	NA	NA
ENSMUSG00000047109	56.6016286744014	1.14651667516442	1.33870728531522	0.85643567323566	0.391756839754646	0.474326264047214	Cldn14	56173
ENSMUSG00000054385	19.508625655835	1.14648121551099	1.3384627203326	0.85656566902819	0.391684965794454	0.474307499467457	Ceacam2	26367
ENSMUSG00000082632	10.1906692421876	1.14639387981824	0.791632370328934	1.44813921560824	0.147578120025148	0.203842974057869	NA	NA
ENSMUSG00000031167	3451.78974167001	-1.14635831471667	0.121119436354085	-9.46469327487102	2.94423877224715e-21	2.27554549921163e-20	Rbm3	19652
ENSMUSG00000053930	623.542898826993	1.14602153261833	0.136131891928944	8.41846474312222	3.81449927080128e-17	2.38588079924044e-16	Shisa6	380702
ENSMUSG00000015451	115.146525497399	1.14586991467632	0.187477428892121	6.11204197458713	9.83643018381167e-10	3.80654949681039e-09	C4a	625018
ENSMUSG00000106918	1072.44592809142	1.14547562634159	0.109723835668268	10.4396243474823	1.63456240813801e-25	1.54544921661e-24	Mrpl33	66845
ENSMUSG00000052087	33.3177831565535	1.14538217468878	0.699611659952295	1.63716850397674	0.101595266064133	0.146688012235266	Rgs14	51791
ENSMUSG00000097712	3.00730969795237	-1.1451748881654	1.1218849969605	-1.02075960661565	0.307368346307158	0.38546913266407	Gm10532	100038353
ENSMUSG00000068101	434.864892395167	1.14513564457455	0.182361714982312	6.27947398216573	3.39720438365495e-10	1.36341135930685e-09	Cenpm	66570
ENSMUSG00000103200	2.1752878915574	-1.14498497295663	1.30734464908735	-0.875809583766559	0.381133559118583	0.463673695531636	NA	NA
ENSMUSG00000039849	2747.56083289419	-1.14470124080757	0.105879432413865	-10.8113654815708	3.04109229753661e-27	3.0779327984234e-26	Pcif1	228866
ENSMUSG00000033114	65.3182979549097	1.14453539974079	0.182288045991068	6.27871890072742	3.41374145748902e-10	1.36979804684818e-09	Slc35d2	70484
ENSMUSG00000078607	251.740053298102	-1.14445486665803	0.144654592677129	-7.91163865230651	2.54022811720533e-15	1.43229233819227e-14	1810010H24Rik	69066
ENSMUSG00000019768	15.4901182225397	1.14444753156903	0.419377202845397	2.72892165764893	0.00635417974921554	0.011789275658998	Esr1	13982
ENSMUSG00000042761	10.6022686296639	-1.14399472643241	0.449717781575449	-2.54380585625229	0.0109652011297248	0.0194744879100746	Mrap2	244958
ENSMUSG00000020990	42.0488554643285	1.14369072486148	0.233447664271608	4.89913115399961	9.62613749701459e-07	2.86334261840939e-06	Cdkl1	71091
ENSMUSG00000063689	4.26702999470098	1.14352730999311	0.756492917760799	1.51161667630402	0.1306314068006	0.183000567524998	Hist2h2ab	621893
ENSMUSG00000045318	20.6590098107318	1.14352355218354	0.446142790606188	2.56313354437443	0.0103732140704093	0.0185083745650917	Adra2c	11553
ENSMUSG00000107327	10.4700149094758	1.14350826105194	0.544829504007106	2.0988368886811	0.0358312817956797	0.057624295901081	NA	NA
ENSMUSG00000080021	25.9788050052131	1.14323881194836	0.3402101239988	3.36039033321769	0.000778324237169903	0.00166460175815985	NA	NA
ENSMUSG00000043953	24.1456584775666	-1.14318799037046	0.372297675943957	-3.0706288656568	0.00213608485688103	0.00428836843857897	Ccrl2	54199
ENSMUSG00000052783	272.805020785176	1.14315084212817	0.141061643977261	8.10390982195306	5.32205598955494e-16	3.12427294305345e-15	Grk4	14772
ENSMUSG00000111498	11.4890965550678	-1.14310347222463	0.773783522389344	-1.47729104995009	0.139597636085564	0.19415019037332	NA	NA
ENSMUSG00000001497	152.996769171884	1.14285783918452	1.32469438453575	0.862733210411424	0.388284168395046	0.47090010112288	Pax9	18511
ENSMUSG00000096954	80.7799991292204	-1.14283846066522	0.2817631282004	-4.05602559839694	4.99147914034576e-05	0.000124577204850997	NA	NA
ENSMUSG00000073678	1028.59912577521	-1.14278030070862	0.141486098246172	-8.076979398501	6.63907573389367e-16	3.8787665807191e-15	Pgap1	241062
ENSMUSG00000058498	12.1954512197926	1.14262347508326	0.502147270643225	2.27547482956468	0.022877460940633	0.0382300136321034	Rnf207	433809
ENSMUSG00000046793	25.6604596449975	-1.14261746549371	0.520515196864882	-2.19516638971507	0.0281516642810652	0.0462417970582227	Gpr61	229714
ENSMUSG00000105541	14.662578626436	-1.14261108937102	0.437713912922775	-2.61040614802803	0.00904347827798392	0.0163226834402941	NA	NA
ENSMUSG00000101179	22.5645041053491	1.14238746942476	0.547190894086729	2.0877311405765	0.0368220941278755	0.0590836771047034	NA	NA
ENSMUSG00000024008	13.3348672094738	-1.14236860943465	0.485593108302737	-2.35252228646221	0.0186465723365924	0.0317023471024407	Cpne5	240058
ENSMUSG00000056592	216.898584526575	-1.14235779393341	0.146076093689455	-7.82029259600795	5.27006956438951e-15	2.91906323514824e-14	Zfp658	210104
ENSMUSG00000004562	5729.6597400507	-1.14233974181065	0.123501884337449	-9.24957338051124	2.25390466718486e-20	1.67257842796531e-19	Arhgef40	268739
ENSMUSG00000053957	5.2065346910583	1.14233942654453	0.617745556356095	1.84920703158573	0.0644279237899807	0.0977001221143718	NA	NA
ENSMUSG00000028150	222.131061885594	1.1422431352708	0.241140007484389	4.73684622965248	2.17069741904935e-06	6.24320251741125e-06	Rorc	19885
ENSMUSG00000040040	690.061096612565	1.14219443981561	0.101628432305269	11.2389260948621	2.62556797824487e-29	2.85037575029519e-28	Ift88	21821
ENSMUSG00000036223	227.361486597194	1.14211875052204	0.176317358128358	6.47763080530383	9.31739908577246e-11	3.8907489568924e-10	Ska1	66468
ENSMUSG00000024743	1194.45453020882	-1.14191513822568	0.233965099311378	-4.88070717208097	1.05706102019173e-06	3.13494422954148e-06	Syt7	54525
ENSMUSG00000047712	619.082914163677	-1.14189527093659	0.105273768211818	-10.8469117267562	2.06277633644916e-27	2.09742639707531e-26	Ust	338362
ENSMUSG00000089542	14.3198513790629	-1.14173846033843	0.482779423632334	-2.36492775882664	0.0180335882241836	0.0307553581224765	NA	NA
ENSMUSG00000000125	204.574795268218	-1.14127394730097	0.198542009863665	-5.74827437319014	9.01588523582347e-09	3.21705174223367e-08	Wnt3	22415
ENSMUSG00000032796	257.320685580851	1.1412608772068	0.218539996046949	5.22220599364166	1.76804130646353e-07	5.6319471769967e-07	Lama1	16772
ENSMUSG00000008226	652.369820887952	1.14100719520725	0.121600479151945	9.38324588163432	6.3972370561332e-21	4.86052869413606e-20	Scrn3	74616
ENSMUSG00000040264	13.5792322829198	1.14096590503666	1.38506314961701	0.823764537632926	0.41007336098552	0.492486989556998	Gbp2b	14468
ENSMUSG00000020649	3575.56534665933	1.14094540099656	0.161483961242575	7.06537907676586	1.60178119319163e-12	7.56088897056921e-12	Rrm2	20135
ENSMUSG00000096199	492.26781956513	-1.14083913921831	0.0972371494983013	-11.7325440441695	8.68096763626031e-32	1.03949265325094e-30	Ptrhd1	69709
ENSMUSG00000083841	1.80262236094883	-1.14074881443262	1.40542336147817	-0.811676286092768	0.416977404992191	0.499713363506594	NA	NA
ENSMUSG00000005836	26.218766863622	1.14066482560973	0.421857522058265	2.70391012596947	0.00685288214825645	0.0126419594864948	Gata6	14465
ENSMUSG00000049686	728.98332531298	-1.14065585895358	0.119652818208298	-9.53304632547696	1.52734197717333e-21	1.20072576974704e-20	Orai1	109305
ENSMUSG00000070498	4660.04637107986	1.14028371078562	0.26138672688865	4.36243922695961	1.28620320927463e-05	3.41779454799752e-05	Tmem132b	208151
ENSMUSG00000081669	49.7311673244532	1.14019462619728	0.442830631128409	2.57478716703012	0.0100301785340524	0.0179487835270571	NA	NA
ENSMUSG00000105966	10.5593427663582	1.14007407605126	1.36048882467169	0.837988563652025	0.402037126516913	0.484716997121595	NA	NA
ENSMUSG00000029765	1090.78010428327	-1.13991839790808	0.170971756972572	-6.66729065719872	2.60568740176071e-11	1.13600732696207e-10	Plxna4	243743
ENSMUSG00000040860	2866.59270222745	1.13942377780756	0.143521044208854	7.93907112429767	2.03700948566893e-15	1.15567284866004e-14	Crocc	230872
ENSMUSG00000021037	3509.74298926687	1.13933874205981	0.09393033484473	12.1296143992585	7.35951557078659e-34	9.61990693854217e-33	Ahsa1	217737
ENSMUSG00000005054	907.711907118484	1.13931794727499	0.113673828898717	10.0226935110114	1.21155288143961e-23	1.05140013680381e-22	Cstb	13014
ENSMUSG00000108741	3.04857836114416	1.1391677329224	0.950028578564136	1.1990878575928	0.230493785012521	0.301269403252639	NA	NA
ENSMUSG00000097591	2.08159495851874	-1.13901457357488	1.46226738845233	-0.778937274105808	0.436016665536773	0.518992101399756	A330032B11Rik	319931
ENSMUSG00000045539	18.7453684721405	1.13874518438264	1.35615767607669	0.839684945541866	0.401085057029325	0.483754635970215	Sprr3	20766
ENSMUSG00000096932	26.8497892539413	1.13866518737671	0.311338159159591	3.6573261384032	0.000254860016961294	0.000582306244430748	5033403F01Rik	75958
ENSMUSG00000053007	926.741410501663	-1.13810032633147	0.139233051212183	-8.17406726652187	2.98163444009569e-16	1.77404423374554e-15	Creb5	231991
ENSMUSG00000111390	33.2796285815487	1.13807217257091	0.3019075936479	3.76960433098012	0.000163506549948957	0.000382571549571765	NA	NA
ENSMUSG00000030878	753.685872275091	1.13789971810625	0.145178314194445	7.83794552526766	4.57977604022101e-15	2.54777157743949e-14	Cdr2	12585
ENSMUSG00000029859	25.6244413319358	1.1378625500316	0.542288098008549	2.09826207547277	0.0358820007078828	0.0577016394580144	Epha1	13835
ENSMUSG00000021699	312.914043293427	-1.1377917033355	0.112637968289393	-10.1013159293876	5.45058134954995e-24	4.79254197653705e-23	Pde4d	238871
ENSMUSG00000078441	4.68026556502038	1.13767374517741	0.684504299611526	1.66204032001417	0.0965046903665234	0.140151854687615	NA	NA
ENSMUSG00000031078	10186.4383587271	1.1376403385727	0.0963827828430374	11.8033564192204	3.750476915813e-32	4.57320917154046e-31	Cttn	13043
ENSMUSG00000074981	209.764527148091	1.13746481134309	0.183652455788696	6.19357256323222	5.88155922564813e-10	2.31646353943657e-09	Dcdc5	329482
ENSMUSG00000103081	136.289823747795	-1.13708718497541	0.182506628248194	-6.23038842966878	4.65280092485525e-10	1.84408359887887e-09	Pcdhgb8	93705
ENSMUSG00000018677	5597.68852794164	1.13706099668611	0.122122694163596	9.3108083184187	1.26863149939445e-20	9.50089977375398e-20	Slc25a39	68066
ENSMUSG00000106547	93.5140378689106	1.13699043198093	0.21507722671886	5.28642873690739	1.24727373622382e-07	4.02324512713534e-07	NA	NA
ENSMUSG00000097961	5.4988509287539	1.13676753397689	0.637206342745385	1.78398653264994	0.0744258535379961	0.111158189219031	NA	NA
ENSMUSG00000092312	21.4607620804196	1.13665540164809	1.36023429857834	0.835632069295767	0.403361921738214	0.486127221717517	NA	NA
ENSMUSG00000086637	2.1724542017786	1.13664227420143	1.60540983783893	0.708007542629415	0.478940573515444	0.561926592367303	NA	NA
ENSMUSG00000027447	53615.6890256264	-1.13632524029118	0.165362579315525	-6.8717193756574	6.34326470567406e-12	2.87323346480676e-11	Cst3	13010
ENSMUSG00000049086	898.521389445391	-1.1360854637197	0.148467512464385	-7.65208121872609	1.97752265458762e-14	1.05697166843235e-13	Bmyc	107771
ENSMUSG00000109894	12.6239793159013	1.13605492161195	0.392762387086362	2.89247381868607	0.00382221036818656	0.00736133126655826	NA	NA
ENSMUSG00000036907	20.8204852888212	1.13581917476744	0.306325429021679	3.70788405779744	0.000208998300880393	0.000482995337110314	C1ql2	226359
ENSMUSG00000103409	29.4895758279564	1.13561461782467	0.534686714955197	2.12388785070119	0.0336795225510041	0.0544828203646626	NA	NA
ENSMUSG00000050953	20372.9670541675	-1.13548714560899	0.319167879924866	-3.55764855121477	0.000374189495279757	0.000836936663251435	Gja1	14609
ENSMUSG00000038623	110.532994989438	1.13538055220531	0.3136932671025	3.61939726246762	0.000295290017573055	0.000669183947620951	Tm6sf1	107769
ENSMUSG00000034957	416.596964390573	1.13528161822488	0.186492999290798	6.08752941151767	1.14666316581321e-09	4.41563787984816e-09	Cebpa	12606
ENSMUSG00000003038	6914.37013833898	1.13463545128535	0.10046287379844	11.2940771887711	1.40370681517796e-29	1.54141178660197e-28	Hmgn2	15331
ENSMUSG00000018476	2340.99335003561	-1.13441074090108	0.137320577735323	-8.26103967525968	1.44409072697882e-16	8.7533808396981e-16	Kdm6b	216850
ENSMUSG00000097006	97.1686417126039	1.13430160470036	0.18306221048492	6.19626301734078	5.78194772471437e-10	2.27886524403854e-09	9530082P21Rik	638247
ENSMUSG00000058099	10.747328046425	-1.13417853681531	0.669398472192485	-1.69432495580776	0.090203550911613	0.132127366454295	Nfam1	74039
ENSMUSG00000106454	2.92174864679696	1.1341466882438	1.10319792949379	1.02805367733441	0.303924578858626	0.381564093889874	NA	NA
ENSMUSG00000111380	5.66855721833593	1.13396362317209	0.510173789755608	2.22270066777696	0.0262359908510689	0.0433543977566772	NA	NA
ENSMUSG00000103887	15.5726923328553	1.13388310968568	0.47171763082953	2.4037327324224	0.0162286332957691	0.0279307401431765	NA	NA
ENSMUSG00000074171	29.6997277977301	1.13376753563663	0.316960197121071	3.57700287270946	0.000347556355640925	0.000780864601482417	NA	NA
ENSMUSG00000104148	83.6049358618952	1.13371291480458	0.477448713597111	2.37452292260495	0.0175716451185784	0.0300328063309368	Pcdha2	353234
ENSMUSG00000024827	4176.72800080748	-1.13362176545701	0.0753517500961184	-15.0443986239334	3.75732472599986e-51	8.60893599628727e-50	Gldc	104174
ENSMUSG00000073771	176.483693146013	1.13333699548739	0.170846869678807	6.6336421476031	3.27503275872674e-11	1.41546606623727e-10	NA	NA
ENSMUSG00000105613	4.12052056895059	-1.13326076588754	1.43904550890662	-0.787508636018457	0.43098417498227	0.514004302913885	NA	NA
ENSMUSG00000109293	15.4798790575547	1.13296784366963	0.358195762661353	3.16298505390407	0.0015616034865742	0.00320144741654179	Dcst2	329702
ENSMUSG00000057522	4918.07105832509	1.13250145446831	0.0782373491969727	14.4752022671051	1.73813687512997e-47	3.58274686277962e-46	Spop	20747
ENSMUSG00000019990	280.059473706068	-1.13229363469097	0.136688401958916	-8.28375793749715	1.19348073538298e-16	7.27443889003333e-16	Pde7b	29863
ENSMUSG00000002059	2023.66933927288	-1.13216740459594	0.117404207865321	-9.64332901845127	5.24585611693896e-22	4.22533711354471e-21	Rab34	19376
ENSMUSG00000035011	1873.45968442249	1.13202479615664	0.110193023505151	10.2731076809389	9.31545575955961e-25	8.51095673200846e-24	Zbtb7a	16969
ENSMUSG00000049404	85.8994880563975	-1.13196326193726	0.241625555691601	-4.68478286039429	2.8025688464831e-06	7.97886049025306e-06	Rarres1	109222
ENSMUSG00000038535	881.491580830082	-1.13196157932485	0.126354859898573	-8.95859154316264	3.28851893000893e-19	2.29903361276125e-18	Zfp280d	235469
ENSMUSG00000093536	14.7903527491756	1.13184469929398	0.416595166299514	2.71689349962413	0.00658978085709338	0.0121944799370821	Smim17	100042450
ENSMUSG00000098284	7.94124585882463	-1.13170763514421	0.602167204632208	-1.8793910170439	0.0601911219869185	0.091916013859098	NA	NA
ENSMUSG00000109810	25.8502818604349	-1.13160692352848	0.357001363512961	-3.1697551863479	0.00152567422874212	0.00313187965509627	NA	NA
ENSMUSG00000049100	6854.08819225465	-1.13153556592744	0.12166496722751	-9.3004222309245	1.39889046856902e-20	1.04621580210575e-19	Pcdh10	18526
ENSMUSG00000104496	23.0123070690264	1.13152750764476	0.352297489156251	3.21185231934169	0.00131882150506741	0.00273124080403827	NA	NA
ENSMUSG00000038022	468.659430842285	1.13150910460855	0.103639023367145	10.9177901127082	9.47737031980412e-28	9.74023657797268e-27	Mindy4	330323
ENSMUSG00000036192	996.386296002477	-1.13047128655703	0.0910225311708738	-12.4196863349672	2.04361147137588e-35	2.84204271269255e-34	Rorb	225998
ENSMUSG00000110652	3.97315367621779	1.13021098291192	0.723550478310462	1.56203473951263	0.11827980521732	0.167491277955801	Gm33023	102635769
ENSMUSG00000028262	5.8154038677904	1.12995272751539	2.26511576145355	0.498849880762953	0.617885144379493	0.691001133827901	Clca3a2	80797
ENSMUSG00000030086	839.316725592899	1.12993110256358	0.105221758521595	10.7385688895484	6.70760589229282e-27	6.72075806070908e-26	Chchd6	66098
ENSMUSG00000071176	6082.75227962598	1.12972387438478	0.113004388362534	9.99716816979236	1.56817305511079e-23	1.35286480329601e-22	Arhgef10	234094
ENSMUSG00000031805	561.900103576024	1.12969029938587	0.2409147618141	4.68917010680146	2.7431528476571e-06	7.81578028028649e-06	Jak3	16453
ENSMUSG00000086290	322.281375815174	-1.12953509054618	0.116160624880063	-9.72390680329447	2.38452889971485e-22	1.94705512870436e-21	Snhg12	100039864
ENSMUSG00000109821	2.35849939268882	1.12915947419303	1.10292887924265	1.02378267125292	0.305937937015656	0.383916292978013	NA	NA
ENSMUSG00000074807	188.171742895777	-1.12911252148764	0.158885488553233	-7.10645466599263	1.19061741586024e-12	5.67493199104058e-12	NA	NA
ENSMUSG00000097151	17.7933714186779	1.12884405474913	0.39874484267372	2.83099349242952	0.00464036651554208	0.0088088789154217	NA	NA
ENSMUSG00000041390	1035.16373957186	1.12878518987187	0.128210285385708	8.80417032437009	1.31824072680003e-18	8.92625685361387e-18	Mdfic	16543
ENSMUSG00000110218	97.1739821646	1.1285431466217	0.250550073220571	4.50426189110786	6.66040287433267e-06	1.81980890770594e-05	Gm20219	100504425
ENSMUSG00000090841	13950.7724904153	1.12837973314456	0.109593571917101	10.2960393881322	7.34223048717393e-25	6.73334017089619e-24	Myl6	17904
ENSMUSG00000035722	885.859513136548	-1.12816910048085	0.114473407805737	-9.85529409935421	6.50260424542744e-23	5.45350088109836e-22	Abca7	27403
ENSMUSG00000073485	47.0045032755854	1.12806199601038	0.303815552985783	3.71298304159948	0.000204830616990755	0.000473662718073865	NA	NA
ENSMUSG00000075427	9.35744032868275	1.12797427840843	1.42909995580713	0.78928998200925	0.429942540481018	0.512989622716368	Olfr288	545140
ENSMUSG00000087213	137.564430992681	1.12793067063502	0.306091095322764	3.68495094391964	0.00022874669393251	0.000525923522630432	2810408I11Rik	69941
ENSMUSG00000082549	2.08313722141141	1.12786871016779	1.35129717688557	0.834656306148195	0.403911249680803	0.486645343084731	NA	NA
ENSMUSG00000038400	2610.0121490416	1.12775073415938	0.204904303148052	5.50379234029327	3.71707349351073e-08	1.25596272294189e-07	Pmepa1	65112
ENSMUSG00000046093	92.2959499189324	1.12771318133656	0.18969927607596	5.94474161770128	2.76893267188303e-09	1.02894905461332e-08	Hpcal4	170638
ENSMUSG00000026879	6085.60915904353	1.12769723212054	0.175520339886564	6.42488063120974	1.31973037069676e-10	5.45493518346876e-10	Gsn	227753
ENSMUSG00000050965	4677.42787557125	1.12758190338614	0.117472130521574	9.59871842265651	8.09445838570256e-22	6.45588145586361e-21	Prkca	18750
ENSMUSG00000026414	17.112847563709	-1.12743903910597	0.762885745698835	-1.47786093194491	0.139445005188145	0.193982089043136	Tnnt2	21956
ENSMUSG00000051335	263.208573075245	-1.12716692657699	0.156529511628702	-7.20098666921481	5.97783925396575e-13	2.90406946556244e-12	Gfod1	328232
ENSMUSG00000097566	30.8192841138116	-1.12713923035381	0.317355277037951	-3.55166374063169	0.000382803728177495	0.000855246194127514	NA	NA
ENSMUSG00000025352	2238.26863274934	1.12708652648958	0.138824747312998	8.11877239688698	4.70922730419629e-16	2.77192208826962e-15	Gdf11	14561
ENSMUSG00000025961	7.62041703032221	1.1267090240021	0.508355389899075	2.21638059985119	0.0266654472001161	0.0440078016620213	4933402D24Rik	74426
ENSMUSG00000074284	29.8879298335157	1.12653850124689	0.266519134205164	4.22685787497602	2.36977241686473e-05	6.13185391899482e-05	NA	NA
ENSMUSG00000028252	917.359716924057	1.12639950297211	0.113870789854182	9.89190910517553	4.51337332194705e-23	3.820198459289e-22	Ccnc	51813
ENSMUSG00000038026	53.1932259979791	1.12586822433542	0.392211582819384	2.87056342457356	0.00409740988740846	0.00785280309254479	Kcnj9	16524
ENSMUSG00000041782	68.386049920757	1.12512989155684	0.726726437186806	1.54821654199381	0.121570170007253	0.171586674304302	Lad1	16763
ENSMUSG00000043929	177.885297865487	-1.12511143475163	0.156233378065759	-7.20147927850643	5.95627799220596e-13	2.89487494631147e-12	Klhl15	236904
ENSMUSG00000052955	6.39187892495801	-1.12508851812852	0.659410450576155	-1.70620365076939	0.0879701692655185	0.129260968922779	Cpvl	71287
ENSMUSG00000099384	23.749394077573	-1.12493941325526	0.365802755157451	-3.07526227562463	0.0021031751607415	0.00422577430568517	1700110C19Rik	76634
ENSMUSG00000079469	596.399565544402	-1.12479126434979	0.081401570143303	-13.8178079657389	1.99038952733993e-43	3.6114640036532e-42	Pigb	55981
ENSMUSG00000034832	3389.18476564896	-1.12432994691584	0.108024415606053	-10.4081095056888	2.27698393899672e-25	2.1381268415203e-24	Tet3	194388
ENSMUSG00000064901	3.02724239508396	-1.12417521881971	0.895789235409602	-1.25495504342121	0.209495080457345	0.277320043550169	Snora21	100302498
ENSMUSG00000071280	3.42058017670358	1.12374887600401	0.776729756594686	1.44676944131859	0.147961508193239	0.204308315184442	NA	NA
ENSMUSG00000036678	1394.92695367731	1.12366992544031	0.0877615266233376	12.8036734167465	1.56375318437409e-37	2.33109557125182e-36	Aaas	223921
ENSMUSG00000020062	14.3456551614844	1.12365968844867	0.520387696416054	2.15927412617053	0.0308289062255667	0.050248761701237	Slc5a8	216225
ENSMUSG00000025658	132.807274499105	1.12326254123041	0.213955854574717	5.24997338101885	1.52121191003919e-07	4.87111473321059e-07	Cnksr2	245684
ENSMUSG00000026749	4744.76893112157	1.12321757856317	0.083112212061601	13.5144709868949	1.28475902074833e-41	2.19177095985272e-40	Nek6	59126
ENSMUSG00000030772	5124.38476869333	-1.12315327517906	0.137209853715533	-8.18566046654058	2.70814268042923e-16	1.61569424700167e-15	Dkk3	50781
ENSMUSG00000103445	73.007833263394	1.12313168850076	0.288575035210003	3.89199186160864	9.94245808942556e-05	0.000239099957971925	NA	NA
ENSMUSG00000099093	3.10778447108032	-1.12296306127936	1.2037668972765	-0.932874183382217	0.35088493332613	0.432295746564343	Mir7000	102466783
ENSMUSG00000106820	7.04447943849953	-1.12294341300727	1.04092398468453	-1.07879482991027	0.280679200134115	0.356825044234373	D5Ertd605e	100039805
ENSMUSG00000035200	26.2618312235493	-1.12294024240047	0.511896983900493	-2.19368403744835	0.0282581321737052	0.0463993377860428	Chrnb4	108015
ENSMUSG00000041625	374.162314167627	1.12287338801078	0.11339909495826	9.90196075571927	4.081923923155e-23	3.46223102187698e-22	Ggact	223267
ENSMUSG00000093656	6.08370546034768	1.12270204510634	0.707488821602042	1.58688308680847	0.112539126184551	0.160468670970354	NA	NA
ENSMUSG00000074179	3.41818731610041	1.1226609820598	1.23643776843393	0.907980175566588	0.363888695705641	0.445891496249166	Gm10639	100042314
ENSMUSG00000021872	12.1570038502122	-1.1222611182136	0.423381403486697	-2.65070952330778	0.00803228893979086	0.0146528422477397	Rnase10	75019
ENSMUSG00000023473	245.11536878439	1.12220320760428	0.145802605207711	7.69672946519432	1.39593008322249e-14	7.53445632980786e-14	Celsr3	107934
ENSMUSG00000025950	5808.82708550741	-1.12213563923616	0.0898940584196604	-12.4828677107623	9.25907356967309e-36	1.3016610591582e-34	Idh1	15926
ENSMUSG00000054181	47.5722653875064	1.1219483284801	0.20901088872395	5.36789415771495	7.9661276878387e-08	2.61800364470356e-07	NA	NA
ENSMUSG00000058486	1300.30183115473	-1.12165012190997	0.0817411863696681	-13.7219701808265	7.49993579235269e-43	1.33114773154576e-41	Wdr91	101240
ENSMUSG00000106818	10.0063721634442	1.1216347779458	0.575348234950392	1.94948851810158	0.0512371126795667	0.0795713277625698	NA	NA
ENSMUSG00000108472	5.36449406969632	1.12142799761843	0.731057180264853	1.53398123688787	0.125034268824953	0.175933529001709	NA	NA
ENSMUSG00000101493	45.760369897789	1.12113819145506	0.37814322427275	2.96485066897931	0.00302829888493281	0.0059310603867676	NA	NA
ENSMUSG00000107086	3.96045488885694	1.12061963244164	0.801697005623096	1.39780942747899	0.162170302591266	0.221616273327812	NA	NA
ENSMUSG00000094189	16.7735535850539	1.12022132581314	0.413011325221867	2.71232592765189	0.00668128628398239	0.0123492516418191	NA	NA
ENSMUSG00000032849	1535.7511466463	1.12022060055954	0.123847937520354	9.04512923661267	1.49488234538768e-19	1.06404437237458e-18	Abcc4	239273
ENSMUSG00000028691	14857.4167117094	1.11974877335049	0.11057571894256	10.1265339629595	4.2131985132731e-24	3.72841767749294e-23	Prdx1	18477
ENSMUSG00000039753	1654.39669660372	-1.11964964322548	0.0961570699413967	-11.6439658977531	2.46290907201806e-31	2.89553242586692e-30	Fbxl5	242960
ENSMUSG00000043987	1824.12922690038	1.11964043836584	0.0761476491528674	14.7035456881689	6.11710209142456e-49	1.32294374266606e-47	Cep164	214552
ENSMUSG00000050721	1829.48523502571	-1.11939138010808	0.128066746908207	-8.74068723640189	2.31696634098117e-18	1.54415230240762e-17	Plekho2	102595
ENSMUSG00000032740	4117.12356827134	-1.11928597442419	0.125344765747494	-8.9296586718187	4.27325196770142e-19	2.96951820007284e-18	Ccdc88a	108686
ENSMUSG00000079562	3400.67250986139	1.11897448124393	0.0870283995428686	12.8575785274868	7.79814483952041e-38	1.17362079834782e-36	Maea	59003
ENSMUSG00000084098	5.72759788795382	-1.11865101492539	0.680103377025572	-1.64482496737159	0.10000591178759	0.144653406603167	NA	NA
ENSMUSG00000041849	100.864043535059	1.11855033502966	0.197751488692447	5.65634343602484	1.54631902105914e-08	5.414704039798e-08	Card6	239319
ENSMUSG00000026179	2535.39465196333	-1.11828946193	0.108172443805341	-10.3380253102388	4.74208108143047e-25	4.3835821456572e-24	Pnkd	56695
ENSMUSG00000104724	16.9252792011986	1.11803522055403	0.75614670829005	1.47859563269456	0.139248420657607	0.19375035126074	NA	NA
ENSMUSG00000110623	3.28115790158004	1.11793651469142	1.52756873422202	0.731840400792689	0.464265986726104	0.54726006174756	NA	NA
ENSMUSG00000025375	10102.4140598365	-1.11741643268365	0.217402352862449	-5.13985436666659	2.7495148860759e-07	8.61718593520835e-07	Aatk	11302
ENSMUSG00000070436	29978.3179033203	1.11724393998858	0.117008558530787	9.54839504064662	1.31721010190742e-21	1.04074281083106e-20	Serpinh1	12406
ENSMUSG00000029910	1339.72613660877	1.11704918761773	0.145865432163763	7.65808026649945	1.887329233738e-14	1.00974641472912e-13	Mad2l1	56150
ENSMUSG00000032725	21.2279083219235	1.11689265280968	0.444036897134144	2.51531496598191	0.0118926085434506	0.0210016266134044	Folr2	14276
ENSMUSG00000024201	2248.51786537742	-1.11688896976813	0.105916225253909	-10.5450224183373	5.35600823071256e-26	5.17991060094398e-25	Kdm4b	193796
ENSMUSG00000031342	39562.1716471844	-1.11676245344218	0.149522722250667	-7.46884778869922	8.09000512052086e-14	4.15914091046338e-13	Gpm6b	14758
ENSMUSG00000065524	9.14779143654811	1.1166545228923	0.716857503992813	1.55770779642072	0.119302531500586	0.168796562372489	Mir135a-2	723955
ENSMUSG00000085211	5.87714426284299	-1.11653066217973	0.607335964327764	-1.83840695720296	0.0660024607173697	0.0999154026415959	NA	NA
ENSMUSG00000024795	865.278589477567	1.11652585671635	0.138734209078526	8.04794912611911	8.41929295292725e-16	4.88634770350424e-15	Kif20b	240641
ENSMUSG00000053375	12.0757643963107	-1.11651035682301	0.480395630681824	-2.32414760983224	0.0201175840894516	0.0339720008605533	Atp6v1e2	74915
ENSMUSG00000029763	5299.21085481598	1.11620023993769	0.0697839935075727	15.9950754296766	1.38290710324969e-57	3.84640731388676e-56	Exoc4	20336
ENSMUSG00000035594	16.6378695678283	-1.1155422567087	0.476038907571941	-2.34338462458578	0.0191096716137403	0.0324144522439953	Chrna5	110835
ENSMUSG00000033392	7361.04138584082	-1.1151498759601	0.0927494081319191	-12.0232559799627	2.68191179994127e-33	3.42415153864669e-32	Clasp2	76499
ENSMUSG00000063142	207.324427925978	-1.11504898213955	0.275284367256384	-4.05053506398735	5.11006513183076e-05	0.000127421086179888	Kcnma1	16531
ENSMUSG00000046049	4.39037952264135	-1.11501810260403	0.859662607392797	-1.29704152886873	0.19461689814087	0.260002297495824	Rp1l1	271209
ENSMUSG00000045201	12.2245728499674	-1.11494438683829	0.54586745025835	-2.04251853872328	0.0411001223983299	0.065209978298686	Lrrc3b	218763
ENSMUSG00000054967	165.907181623937	-1.11484658529703	0.155258026254456	-7.18060516542887	6.94035190415961e-13	3.35682043561741e-12	Zfp647	239546
ENSMUSG00000087020	7.59706163428353	1.11458177470824	0.523627547962478	2.1285774192845	0.0332892383730116	0.0539030534097409	NA	NA
ENSMUSG00000009292	36.2737712166375	-1.11441378962726	0.246332795825641	-4.5240171366222	6.06768083246572e-06	1.66489948715996e-05	Trpm2	28240
ENSMUSG00000035914	1997.32174603229	-1.11428398678012	0.14254224463954	-7.81721930644431	5.40029732235223e-15	2.98893534166361e-14	Cd276	102657
ENSMUSG00000021097	4608.69080342281	1.11405462775554	0.128146002738309	8.69363541546106	3.51022846599819e-18	2.31691949784855e-17	Clmn	94040
ENSMUSG00000040681	8607.38062015354	1.11398566533219	0.0497709639127556	22.3822401206639	5.86242583881941e-111	7.03907557138682e-109	Hmgn1	15312
ENSMUSG00000048385	65.3557222184702	1.11386642894898	0.194693700537075	5.72112207984288	1.05822823213147e-08	3.75524046263319e-08	Scrt1	170729
ENSMUSG00000024176	3339.36231443414	-1.11342094934497	0.164368422630391	-6.77393462519667	1.25326320903973e-11	5.57787168163461e-11	Sox8	20681
ENSMUSG00000097487	77.3664168019302	1.1131382113722	0.207282911020951	5.37013980501117	7.86756257510941e-08	2.58754606290793e-07	Ptges3l	73635
ENSMUSG00000039716	912.330763075527	-1.11283318048432	0.0652215505098877	-17.062353957924	2.82921116271631e-65	9.89908549018557e-64	Dock3	208869
ENSMUSG00000108118	4.51683684466993	1.11251392282073	0.676538342945526	1.64442109515485	0.100089250629855	0.144764422333452	NA	NA
ENSMUSG00000085391	4.77265154728814	-1.11250195613947	0.723556314300077	-1.53754715998247	0.124159375676837	0.174836834257058	NA	NA
ENSMUSG00000037406	20.9935630651006	1.11245201941891	0.612757288357698	1.81548557733272	0.069449320412078	0.104592866169609	Htra4	330723
ENSMUSG00000104943	14.9151609768917	1.11231425932715	0.475026019453119	2.34158596324412	0.0192020034075878	0.0325534774226469	NA	NA
ENSMUSG00000053825	53.872325388555	-1.11219272719613	0.219063476723315	-5.07703403521193	3.83372219557907e-07	1.18745951231264e-06	Ppfia2	327814
ENSMUSG00000020486	9689.4703478197	1.11192579184899	0.229752167059681	4.83967488132616	1.30051707055068e-06	3.82342274434174e-06	Sept4	18952
ENSMUSG00000061411	945.859877883735	-1.11168398407267	0.166109433227993	-6.69247954477596	2.19420427924288e-11	9.62724653111096e-11	Nol4l	329540
ENSMUSG00000025558	3567.30192209962	1.11157011467063	0.180154775162286	6.17008410501086	6.82536772387491e-10	2.67285341288012e-09	Dock9	105445
ENSMUSG00000047909	1218.93986668935	-1.11150349256399	0.0911483475633366	-12.1944447955202	3.3276425102018e-34	4.40471619738941e-33	Ankrd16	320816
ENSMUSG00000031111	1614.29997223478	-1.11147055657082	0.147753643713361	-7.5224578469757	5.37559518519845e-14	2.79040758337741e-13	Igsf1	209268
ENSMUSG00000023963	555.41444397512	1.11139156387331	0.224888530815647	4.9419664037219	7.73385449949925e-07	2.32057879171784e-06	Cyp39a1	56050
ENSMUSG00000109005	23.0488468427688	1.11119208224385	0.376048687999334	2.95491546096237	0.00312754738232485	0.00611075925945438	NA	NA
ENSMUSG00000070605	216.496228835359	1.11083202441076	0.260461663426287	4.26485805933256	2.00029323944708e-05	5.21814595160522e-05	Zfp992	433791
ENSMUSG00000007944	76.5091920769724	-1.11063251501904	0.215661982249723	-5.14987622497598	2.60658417629526e-07	8.18757623143874e-07	Ttc9b	73032
ENSMUSG00000111212	8.5991593928426	-1.11031943807857	0.66987339434907	-1.65750639963465	0.0974171361036942	0.141374197979425	NA	NA
ENSMUSG00000021913	3517.44497542904	1.11012008667112	0.134040951216928	8.28194724517087	1.21177275939897e-16	7.37774531512154e-16	Ogdhl	239017
ENSMUSG00000031442	735.466982580499	-1.10956653356332	0.116084879396565	-9.55823479622064	1.19782222914692e-21	9.4777629964153e-21	Mcf2l	17207
ENSMUSG00000085642	39.3271882515381	-1.10948932666116	0.222778356298175	-4.98023840869071	6.3505990515194e-07	1.92153281408752e-06	NA	NA
ENSMUSG00000023052	59.9113175719017	-1.10945480853449	0.238510262561917	-4.65160197560251	3.29366331214361e-06	9.2951019724803e-06	Npff	54615
ENSMUSG00000097643	21.2604248046511	1.10936130280529	0.342240054351189	3.24147126761182	0.0011891442072719	0.00247786303142585	NA	NA
ENSMUSG00000034430	987.175332125733	-1.10934236203845	0.0681572187211162	-16.2762269771838	1.45572118977669e-59	4.29349821516285e-58	Zxdc	80292
ENSMUSG00000028873	1426.66481227084	1.10929406002862	0.172020907492001	6.44860020913563	1.12887911703354e-10	4.68458183920263e-10	Cdca8	52276
ENSMUSG00000006205	15648.2110652487	-1.10928584951975	0.157862915645781	-7.02689320656418	2.11182874437611e-12	9.8730240425907e-12	Htra1	56213
ENSMUSG00000111740	22.8297990910507	1.10928315072596	0.33313096524242	3.32987103110854	0.000868862181723285	0.00184708869185427	NA	NA
ENSMUSG00000047230	387.962345739759	1.10883113404992	0.205700304134916	5.39051771806155	7.02549881804827e-08	2.31928013114445e-07	Cldn2	12738
ENSMUSG00000045160	891.529632874217	1.10880266196306	0.0939128931769063	11.8067139074757	3.60372226409939e-32	4.40158917782412e-31	Bola3	78653
ENSMUSG00000035759	195.389755728619	1.10875693505278	0.166351146880703	6.66515954860183	2.64377987239365e-11	1.15215738072403e-10	Bbs10	71769
ENSMUSG00000039168	1628.40765622643	1.10862683595057	0.156988932434096	7.06181524239593	1.64341407392508e-12	7.74742275184633e-12	Dap	223453
ENSMUSG00000085720	5.82326387327247	-1.10836042238446	0.647441249116516	-1.71190887805945	0.0869134623191805	0.127870740377593	Gm7854	665934
ENSMUSG00000042097	316.678322467324	-1.10824830104803	0.134365464967589	-8.24801448285357	1.61047855691231e-16	9.74581253953021e-16	Zfp239	22685
ENSMUSG00000003948	880.388766423758	-1.10821306984008	0.156616663182919	-7.07595888788509	1.48418861783621e-12	7.02695033391833e-12	Mmd	67468
ENSMUSG00000042505	172.380410198839	-1.10813485575985	0.146727346726042	-7.5523403134173	4.2750565076938e-14	2.23550253792375e-13	Sdhaf3	71238
ENSMUSG00000023345	347.265740457913	1.10806327815936	0.139936809119178	7.91831173751909	2.40757128885856e-15	1.36028706428617e-14	Poc1a	70235
ENSMUSG00000018479	4.77598972825536	1.10804722929603	0.720428020125236	1.53804016271245	0.124038795041718	0.1747006245402	1700125H20Rik	73634
ENSMUSG00000063646	190.295923882452	-1.10794768727997	0.208041901099244	-5.32559874441564	1.00621035329302e-07	3.27450534551357e-07	Jakmip1	76071
ENSMUSG00000048826	120.744873178425	-1.10767399977993	0.20801597433657	-5.32494681388131	1.00982582535555e-07	3.28529802495372e-07	Dact2	240025
ENSMUSG00000109764	26.3250654226066	1.10735281622489	0.418539706174732	2.64575331775712	0.00815092324432901	0.0148559192283592	Klkb1	16621
ENSMUSG00000036264	34.6935165625385	-1.107206421234	0.273835833293334	-4.04332189808027	5.26991904226543e-05	0.000131168929673424	Fstl4	320027
ENSMUSG00000084021	5.17802084722262	1.10713955809862	0.737857098764983	1.50047964565461	0.133490202123064	0.186660316358031	NA	NA
ENSMUSG00000075410	13.5105764193285	1.10699791768739	0.405420633558737	2.73049229875226	0.00632398106428409	0.011739193708331	Prcd	100038570
ENSMUSG00000044933	8.01538858090688	1.10644295459888	0.869883533151344	1.27194378607278	0.203393092979975	0.270219265496643	Sstr3	20607
ENSMUSG00000045327	36.8897397901668	1.10629023544204	0.23864364041788	4.63574153287661	3.5566015531155e-06	9.99989839112052e-06	6330549D23Rik	229613
ENSMUSG00000047832	626.221371630107	1.10605167716387	0.0976548928225825	11.3261265789654	9.74182679355912e-30	1.0772881738041e-28	Cdca4	71963
ENSMUSG00000026821	6150.1526987874	-1.10579185230521	0.138133893939825	-8.00521740729992	1.19255792199681e-15	6.85432257913572e-15	Ralgds	19730
ENSMUSG00000032666	2329.60205376854	-1.10574274468129	0.165833061754923	-6.6678063649058	2.5965504351924e-11	1.13224851582621e-10	1700025G04Rik	69399
ENSMUSG00000099876	35.3458873967149	-1.10568771634335	1.11756202064406	-0.989374814031468	0.322479792424305	0.401487250209035	NA	NA
ENSMUSG00000003436	36.1553298136108	1.10556022038916	0.341611175701748	3.23631162861719	0.00121085115024234	0.00252022661023727	Dll3	13389
ENSMUSG00000103030	17.2492671043972	1.10554140607688	0.464260102223261	2.38129746834293	0.0172517744693928	0.0295435461317098	NA	NA
ENSMUSG00000097860	31.980299197745	1.10553738155063	0.339939070422851	3.25216333672811	0.0011453018530117	0.00239149649493739	NA	NA
ENSMUSG00000109992	19.9579772842642	1.1052307039466	0.442666848798865	2.49675508104016	0.0125335489407058	0.0220161220620456	NA	NA
ENSMUSG00000020716	3889.39177939489	-1.10508116064867	0.0668417624830265	-16.5327950610112	2.13031829805699e-61	6.71585135770533e-60	Nf1	18015
ENSMUSG00000020135	3454.63717767236	-1.10504474100281	0.143649427411492	-7.69264981361425	1.44118573572865e-14	7.76917913914758e-14	Apc2	23805
ENSMUSG00000029699	47.0084086175174	1.10472354947148	0.265363324212001	4.16306041067268	3.1401024606586e-05	8.02202899291378e-05	Ssc4d	109267
ENSMUSG00000024339	1056.97689111497	1.10463079587996	0.144053888534773	7.66817756268561	1.74457272303936e-14	9.35191423355546e-14	Tap2	21355
ENSMUSG00000102856	3.99957586713276	-1.10459302455228	0.810489493672112	-1.36287149084149	0.172923015064071	0.234270757136866	NA	NA
ENSMUSG00000086291	28.5461624044336	1.10426427834709	0.394588697381774	2.79851978952831	0.00513374234829472	0.00966281656836387	NA	NA
ENSMUSG00000036606	22340.0900846855	1.10416369006931	0.0787999686160221	14.012235150114	1.31209493042945e-44	2.47686098851601e-43	Plxnb2	140570
ENSMUSG00000063458	23.0784932095029	1.10360072025198	0.301439127865697	3.66110640004131	0.000251128433459625	0.000574317763156571	Lrmda	76633
ENSMUSG00000024063	3801.82247654742	-1.10354638759718	0.173199734530154	-6.37152470580178	1.87158135035779e-10	7.64675660308883e-10	Lbh	77889
ENSMUSG00000097048	343.008131811809	-1.10350841040664	0.106104962665048	-10.4001583214368	2.47521594645298e-25	2.32129406706835e-24	1600020E01Rik	72012
ENSMUSG00000047420	56.681628475779	-1.10293228589306	0.512247005662275	-2.15312588204805	0.0313087866598339	0.0509477871048308	Fam180a	208164
ENSMUSG00000043432	179.720227906912	-1.10229947318313	0.133348986878608	-8.26627557498122	1.38208870363614e-16	8.38449339729347e-16	Leng9	243813
ENSMUSG00000045658	1733.23757939916	1.10213908451425	0.137756012061595	8.0006605012741	1.237535654254e-15	7.1091165832479e-15	Pid1	98496
ENSMUSG00000089669	54.0638106380747	1.10205559443501	0.27895225359653	3.95069615042078	7.79242034092314e-05	0.000189931061731674	Tnfsf13	69583
ENSMUSG00000059203	1.56258368252569	1.10198301726047	1.60327953364503	0.687330558480426	0.49187444616627	0.574433016508713	Il1rapl2	60367
ENSMUSG00000087590	187.764272535517	-1.10142801369909	0.157617020394089	-6.98800174591044	2.78828920698513e-12	1.29195938721318e-11	Epb41l4aos	69749
ENSMUSG00000056569	8.69278813969066	-1.10097384670379	0.778623363162238	-1.41400052810178	0.157361747424306	0.215742788803536	Mpz	17528
ENSMUSG00000074570	2.89669205627966	-1.10092288615312	0.949354245394514	-1.15965446143407	0.246189517829523	0.319127029394614	Cass4	320664
ENSMUSG00000083725	11.2020708601345	1.10080452445661	0.484162541809597	2.27362596111269	0.0229884851827253	0.0383951037488617	NA	NA
ENSMUSG00000029135	2159.56821150694	-1.10055999232997	0.249450148890956	-4.41194361768478	1.02446794683115e-05	2.74620400094192e-05	Fosl2	14284
ENSMUSG00000027329	1123.31196980742	1.10036664326678	0.0995880826835433	11.0491799180768	2.2122650041807e-28	2.32361849602593e-27	Spef1	70997
ENSMUSG00000050930	247.671597567779	1.10022994854436	0.105812656914195	10.3979049447416	2.53444185149967e-25	2.37480984234551e-24	Map10	74393
ENSMUSG00000048731	548.680618282843	-1.10002103262855	0.171378642218089	-6.41865881530739	1.37480136183637e-10	5.67722426679769e-10	Ggnbp1	70772
ENSMUSG00000053746	358.371693793256	1.09995692094848	0.129506998222084	8.49341685043328	2.00649037022442e-17	1.27497434658592e-16	Ptrh1	329384
ENSMUSG00000038991	8966.72436655327	1.09978457664267	0.0986909582404362	11.1437217375407	7.68397009153344e-29	8.19213366430201e-28	Txndc5	105245
ENSMUSG00000027323	671.947333385697	1.09932752546253	0.169045174361445	6.503158280709	7.86509630532915e-11	3.3050250739529e-10	Rad51	19361
ENSMUSG00000031618	371.587866011317	-1.09931372429949	0.147478367422609	-7.45406762708006	9.05055684275678e-14	4.63453473563027e-13	Nr3c2	110784
ENSMUSG00000021948	1223.37599107006	-1.09916517961832	0.107709634146205	-10.2048919609764	1.88530859082626e-24	1.69917496580087e-23	Prkcd	18753
ENSMUSG00000042817	23.0132376994529	1.09896821315323	0.655347719379621	1.6769238385289	0.0935573759251813	0.136430596044864	Flt3	14255
ENSMUSG00000086370	139.956302678097	-1.09878196346305	0.22401823193242	-4.90487740209701	9.34857110684106e-07	2.78454863671707e-06	Ftx	78878
ENSMUSG00000058625	48.4922323922799	1.09876056386491	0.263326705359742	4.17261349305168	3.01125518435417e-05	7.70361045125325e-05	NA	NA
ENSMUSG00000028899	778.471443719642	1.09860287728677	0.0951999199522603	11.5399558932159	8.29677533836356e-31	9.55978209280873e-30	Taf12	66464
ENSMUSG00000020882	1066.58244884189	-1.09854808123229	0.110828605334335	-9.91213484928658	3.68682691761516e-23	3.1350869915154e-22	Cacnb1	12295
ENSMUSG00000021238	3427.90337669141	-1.09839880217379	0.147144323627694	-7.46477183145011	8.34440798916833e-14	4.28191678528715e-13	Aldh6a1	104776
ENSMUSG00000068480	3.38122467456004	-1.09830295151762	0.8214776272669	-1.33698461779384	0.181227657920315	0.244189165347429	NA	NA
ENSMUSG00000036902	3121.96536469434	1.09828373724821	0.172917224778485	6.35149990786151	2.13225543540671e-10	8.6650728097266e-10	Neto2	74513
ENSMUSG00000024887	477.848919348287	1.0982528175662	0.138071793107507	7.95421565005	1.80269891427094e-15	1.02724852809324e-14	Asah2	54447
ENSMUSG00000085165	3.38121438109995	1.0982158097462	0.809858596221974	1.35605871799031	0.175080486303246	0.236930684580971	NA	NA
ENSMUSG00000073144	8.96485971061931	1.098194603007	0.457352136836873	2.40120142567237	0.0163413386398717	0.0281093027973933	4930599N23Rik	75379
ENSMUSG00000044081	17.5186438451859	1.09731440847458	0.40477965541898	2.71089318295597	0.00671022392635714	0.0123954392882594	NA	NA
ENSMUSG00000062210	877.373032379615	-1.09693059241824	0.128118957138877	-8.56181330940117	1.11106009892526e-17	7.1488502353396e-17	Tnfaip8	106869
ENSMUSG00000039109	41.6766587129051	-1.09684400470017	0.481066645605624	-2.28002505415717	0.0226062025782866	0.0378227434137433	F13a1	74145
ENSMUSG00000018830	195.536175627398	-1.09664222334001	0.270091579013444	-4.06026069878107	4.90179537211239e-05	0.000122394488308438	Myh11	17880
ENSMUSG00000028073	193.846346899961	-1.09615020898146	0.241638483320279	-4.53632299756066	5.72434893418293e-06	1.57541481877257e-05	Pear1	73182
ENSMUSG00000028391	328.938309370428	1.09557883855633	0.115644506356902	9.47367819769284	2.70159303653621e-21	2.09095117265975e-20	Wdr31	71354
ENSMUSG00000028248	7248.05343224041	-1.09518789001347	0.0985010613214428	-11.1185389814177	1.01927444599928e-28	1.08352769240165e-27	Pnisr	66625
ENSMUSG00000102775	3.76316172101396	1.09509019799477	0.992307985465155	1.10357894326673	0.26977582949939	0.344798993810499	NA	NA
ENSMUSG00000091955	71.6960489683113	1.0950810693217	0.299450459479695	3.65696907336338	0.000255215158935196	0.000583057047960394	NA	NA
ENSMUSG00000049130	20.4157795353535	-1.09500395183976	0.625615471031729	-1.75028272563966	0.0800695401748138	0.118747840595382	C5ar1	12273
ENSMUSG00000028716	3.55967449006092	-1.09475926318462	0.712099162781528	-1.53736911992479	0.124202943917128	0.174886977679657	Pdzk1ip1	67182
ENSMUSG00000087626	95.3851906231206	1.09471382011216	0.586265623983416	1.86726592064883	0.0618644619879093	0.0941898436294575	Gm15050	100504154
ENSMUSG00000085171	2.25617420812002	-1.0946660819323	1.60605926621887	-0.681585110186792	0.495501332761629	0.577778114241736	D830026I12Rik	319682
ENSMUSG00000048234	1358.52980447264	-1.09442385807609	0.0963952678319666	-11.3535019165449	7.1250695410922e-30	7.9310614501732e-29	Rnf149	67702
ENSMUSG00000036036	305.836041203115	1.09440699532718	0.179162713651074	6.10845288634431	1.00601546979864e-09	3.89038682116956e-09	Zfp57	22715
ENSMUSG00000025262	2948.28436837588	-1.09422967452945	0.108417155482733	-10.0927723998784	5.94658419571251e-24	5.21613950229105e-23	Fam120c	207375
ENSMUSG00000053093	36.7243213572919	1.09415375549045	0.289382717941125	3.78099204843689	0.000156204663864708	0.000366286434605988	Myh7	140781
ENSMUSG00000027188	973.693866648197	-1.09388527643263	0.115020587006412	-9.51034336463306	1.90034234097119e-21	1.48545792451654e-20	Pamr1	210622
ENSMUSG00000007440	14.9681176328115	1.09379464073637	0.47784209880727	2.28902945861523	0.0220776408334735	0.0369834567381195	Pcdha10	12943
ENSMUSG00000044164	1175.82106503678	-1.09377766320106	0.161568358866319	-6.76975164491242	1.29003649402858e-11	5.7368896748209e-11	Rnf182	328234
ENSMUSG00000026748	2716.36904243925	1.09343034622477	0.119761689064212	9.13005114380529	6.84669420262896e-20	4.95855015538451e-19	Plxdc2	67448
ENSMUSG00000031024	4013.93218201591	1.09333920495057	0.0725502441117805	15.0700968457946	2.547393640202e-51	5.910652635286e-50	St5	76954
ENSMUSG00000047181	2093.35080306517	-1.09328410298886	0.119491636991945	-9.14946125528901	5.72181803823108e-20	4.15758954213133e-19	Samd14	217125
ENSMUSG00000103659	3.94497048029055	1.09321383667775	0.623854759107299	1.75235312501595	0.0797131063557593	0.118275108782166	NA	NA
ENSMUSG00000025213	58.1540132437991	1.09284210925548	0.234257356847918	4.665134636369	3.08415035266435e-06	8.73524564309019e-06	Kazald1	107250
ENSMUSG00000093979	15.3366520376824	-1.09283988970553	0.341408467243598	-3.20097476939779	0.00136963524556001	0.00283193707073398	Gm2237	100039441
ENSMUSG00000097709	94.5828169777026	1.0925930129435	0.183476230637882	5.95495672188673	2.60140661478929e-09	9.69976371063382e-09	1700024F13Rik	73270
ENSMUSG00000034203	756.526453812984	1.09256875217452	0.131660708351802	8.29836604900482	1.05553024527666e-16	6.45509771206901e-16	Chchd4	72170
ENSMUSG00000037446	23.0987336200765	-1.09246329287443	0.473609186535712	-2.30667673671076	0.021072848072889	0.0354461984770413	Tulp1	22157
ENSMUSG00000089726	64.3519318107617	1.09243484225043	0.30783303191859	3.54879018486664	0.000387005315470137	0.000864106066134063	NA	NA
ENSMUSG00000097071	2.07427079288581	1.09241287842411	0.945388440886264	1.15551749014407	0.247878574503111	0.321108119181515	NA	NA
ENSMUSG00000103921	15.5173333464995	-1.09237520961291	0.484208928262189	-2.25599972626157	0.0240706482753388	0.0400503070236271	NA	NA
ENSMUSG00000055184	298.544655092038	1.09230655073933	0.203477680339639	5.36818853505746	7.95313920944847e-08	2.6141260710428e-07	Fam72a	108900
ENSMUSG00000081187	17.1720434512771	1.09213770969209	0.515448350815528	2.11881114366579	0.0341064306095348	0.0551125606547513	NA	NA
ENSMUSG00000008200	2664.17016245969	-1.0920215003575	0.0488124413174082	-22.3717861857496	7.4109352655707e-111	8.80567766686925e-109	Fnbp4	55935
ENSMUSG00000022900	42.6507520679767	1.09188303904241	0.32913240645047	3.31745831660222	0.000908404691962123	0.00192686323935551	Ildr1	106347
ENSMUSG00000026605	2597.15351579921	1.09169656443212	0.174290478692742	6.26366151851979	3.7604126245027e-10	1.50286552561291e-09	Cenpf	108000
ENSMUSG00000091661	8.37253766066834	-1.09166306222328	0.471111886617971	-2.31720551578551	0.0204925392109653	0.0345414670207533	Gm17021	102639738
ENSMUSG00000068015	738.026104188997	1.0911411854135	0.0932428541866048	11.7021426996413	1.24275286807341e-31	1.48085730857793e-30	Lrch1	380916
ENSMUSG00000089235	6.89466780073422	-1.09080666213736	0.76444828166267	-1.42692015706395	0.153602910004627	0.211142742666979	NA	NA
ENSMUSG00000103899	7.1332823021396	-1.09069280319017	0.657168927742954	-1.65968407382885	0.0969780249332985	0.140774138987869	NA	NA
ENSMUSG00000030168	6758.23453426093	1.09064977944068	0.117115456791784	9.31260321496008	1.24736916322141e-20	9.34803636543797e-20	Adipor2	68465
ENSMUSG00000021668	737.737138770509	1.09041889923954	0.118757884984064	9.18186526634305	4.23687733673715e-20	3.10944908884854e-19	Polk	27015
ENSMUSG00000066693	3.25140154054361	1.0903578577656	0.833452718950698	1.30824200698313	0.190791238267306	0.25546958430515	NA	NA
ENSMUSG00000086712	27.0100204523774	-1.09018133493308	0.416575761595603	-2.61700616175406	0.00887047400264974	0.0160262230932596	AI427809	381524
ENSMUSG00000071317	69.6871775642671	-1.09017486601298	0.208459770158562	-5.22966548981492	1.69817028550879e-07	5.41565975086861e-07	Bves	23828
ENSMUSG00000044042	321.594589314229	1.09005029425045	0.214052392439773	5.09244620826721	3.53473017713871e-07	1.09810018637451e-06	Fmn1	14260
ENSMUSG00000100480	5.65737744108454	-1.09000998429763	0.772101138297882	-1.41174508135112	0.158025034190754	0.216503558814904	NA	NA
ENSMUSG00000024353	43.9102346898568	1.08985472081528	0.265616868475333	4.10310808598548	4.07636692988287e-05	0.000102788628127515	Mzb1	69816
ENSMUSG00000031109	535.041902743138	1.0898229826437	0.10117413854324	10.7717545050105	4.6799669835827e-27	4.71494335306111e-26	Enox2	209224
ENSMUSG00000100600	5.71067993905319	1.08980459531377	0.60525239080502	1.80057875337637	0.0717693004736777	0.107607426769575	A230077H06Rik	320210
ENSMUSG00000039542	17315.9794711925	-1.08949394290139	0.0934871869354517	-11.6539386691958	2.19093179371918e-31	2.58269014503174e-30	Ncam1	17967
ENSMUSG00000091553	17.7166855640838	1.08946468550278	1.7746061472011	0.613919143253885	0.539268759454879	0.619638783219267	NA	NA
ENSMUSG00000092325	4.26467560550803	-1.08932149216692	0.72256452145921	-1.50757677662758	0.131662880172081	0.184328032240914	NA	NA
ENSMUSG00000082608	5.13917340098149	1.0893043608365	0.959742088314102	1.13499696856058	0.256376588527939	0.330460654644477	NA	NA
ENSMUSG00000105893	2.18613184296184	-1.08919693632172	1.19658617383981	-0.910253653380029	0.362688754496316	0.444669121891951	NA	NA
ENSMUSG00000047281	179.160184189917	1.08897005478402	0.175968270478448	6.18844551817875	6.07604003102374e-10	2.39048930352166e-09	Sfn	55948
ENSMUSG00000097325	28.5306727848407	1.08894331892356	0.248328109330063	4.38509889944115	1.15933093848646e-05	3.0941307799542e-05	Gm16897	320400
ENSMUSG00000047246	222.674394767019	1.08848463236474	0.205652310376869	5.29283930907477	1.20431736506767e-07	3.89039480485619e-07	Hist1h2be	319179
ENSMUSG00000031274	10036.023689652	1.08846612088698	0.229711394579576	4.73840717775069	2.15404656711085e-06	6.19757302856182e-06	Col4a5	12830
ENSMUSG00000021754	1358.60468809375	-1.08842118321642	0.136976646974178	-7.94603465086719	1.92576578152322e-15	1.09368962309149e-14	Map3k1	26401
ENSMUSG00000079559	78.790933926553	1.08811917487595	0.153322267902158	7.09694155822384	1.27547961349904e-12	6.06232177101763e-12	Colca2	100502940
ENSMUSG00000039585	2405.72117486146	-1.08799661554231	0.119070741158924	-9.13739685293597	6.3973653061574e-20	4.63925108489098e-19	Myo9a	270163
ENSMUSG00000001552	2772.5582834621	1.08796881109815	0.226358612936364	4.80639458328899	1.53676453849444e-06	4.48765171425825e-06	Jup	16480
ENSMUSG00000031371	732.84478844551	-1.08793226090527	0.107268077655806	-10.142181016762	3.58993465953962e-24	3.19358843214834e-23	Haus7	73738
ENSMUSG00000059493	166.61480750963	1.08784769694839	0.256511707068491	4.24092806281909	2.22597476588219e-05	5.77533870949691e-05	Nhs	195727
ENSMUSG00000099681	278.064577116632	1.08766943426559	0.123225218262192	8.82667890229501	1.07829804990805e-18	7.3331609565551e-18	NA	NA
ENSMUSG00000083649	19.3531121207778	1.08759544732258	0.400391055404536	2.71633302653009	0.0066009482273716	0.0122141166652662	Rasl2-9	19428
ENSMUSG00000049382	378.269887725685	1.08717870773447	0.286682002096961	3.79228099351268	0.000149269874940019	0.00035071716874006	Krt8	16691
ENSMUSG00000083964	25.1722486454401	-1.08701181020011	0.413708171150258	-2.62748450720183	0.00860187587838732	0.0155819471290853	NA	NA
ENSMUSG00000064345	41526.2598015693	1.08684916319751	0.162207155800153	6.70037741452392	2.07881926422095e-11	9.13557913854538e-11	ND2	17717
ENSMUSG00000060798	1151.2472228121	1.0867919439332	0.105379227578014	10.3131515471456	6.14524165031874e-25	5.64976547206919e-24	Intu	380614
ENSMUSG00000044749	125.717189988911	-1.08674401298821	0.236250637509977	-4.59996224536036	4.22567519993267e-06	1.1783091518797e-05	Abca6	76184
ENSMUSG00000016984	407.002928243769	-1.08633938019391	0.167950056445927	-6.4682287293167	9.91583290175916e-11	4.13200448227487e-10	Etaa1	68145
ENSMUSG00000082746	9.9125819225426	1.0860822973034	0.626758797440607	1.73285528936883	0.0831213928246027	0.122897758583513	NA	NA
ENSMUSG00000025102	288.999901187039	1.08602769263667	0.123536851537897	8.79112328926002	1.48071966394473e-18	9.99258389921913e-18	3110040N11Rik	67290
ENSMUSG00000082978	7.34545080606938	-1.08580896198942	0.661041354316114	-1.64257342585283	0.100471222723918	0.145249962294404	NA	NA
ENSMUSG00000032181	11928.2394170295	-1.08578562388158	0.182269197366159	-5.9570439743604	2.56841150824248e-09	9.58486855818819e-09	Scg3	20255
ENSMUSG00000011486	6.25175884793791	1.08576040030642	0.69831274901946	1.55483399355231	0.119985610870301	0.169582874821277	Slc25a41	103775
ENSMUSG00000044364	50.1068090406904	-1.08546952765793	0.288553991403644	-3.76175537332809	0.000168725029701117	0.000394068354339141	Tmem74b	108832
ENSMUSG00000042626	2216.58283191066	1.08497914587329	0.0991397575527717	10.943935840228	7.10471081940699e-28	7.34643815693317e-27	Shc1	20416
ENSMUSG00000083394	6.73496314113439	1.08487918112833	0.832269898760078	1.30351846527742	0.192397816485724	0.257369853990065	NA	NA
ENSMUSG00000086255	2.2689165990623	1.08487588532105	1.21879813149972	0.890119419518735	0.373401766597747	0.455693252843782	NA	NA
ENSMUSG00000000120	217.84429654171	-1.08477152029553	0.307920458889916	-3.52289524446098	0.000426860042020543	0.000948179913396421	Ngfr	18053
ENSMUSG00000097240	5.22973240594382	-1.08461122348208	0.783138661596813	-1.38495425736046	0.16606645479002	0.226265158498239	NA	NA
ENSMUSG00000021611	65.1422771662732	1.08424025878288	0.168120514156984	6.44918476617588	1.1245340026583e-10	4.6683139316854e-10	Tert	21752
ENSMUSG00000086468	21.7677541998097	-1.08388612450296	0.327999768242221	-3.3045332022995	0.000951347065953348	0.00201192965160663	Etaa1os	102633673
ENSMUSG00000081673	4.24181784357512	-1.08352420833976	0.843049768310877	-1.28524346849735	0.198707218043218	0.26477827180495	NA	NA
ENSMUSG00000014444	1616.33617366982	1.0834775845163	0.264805609514602	4.09159604474524	4.28414444549339e-05	0.000107706528490648	Piezo1	234839
ENSMUSG00000025909	6.26669070574112	-1.08318472444166	0.530539759257524	-2.0416655029918	0.0411847229060873	0.0653159087993833	Sntg1	71096
ENSMUSG00000034820	3092.91356240676	-1.08310685590297	0.0531629694809968	-20.3733325372302	2.88370571611691e-92	2.09121008911672e-90	Cpsf7	269061
ENSMUSG00000070891	19.1425844191655	-1.08308253869426	0.518513289910367	-2.0888231020684	0.0367236500117231	0.0589429336528556	NA	NA
ENSMUSG00000111631	4.60007522445932	1.08243608025047	0.748824578253394	1.4455135577617	0.148313687603492	0.204717423061218	NA	NA
ENSMUSG00000110882	4.57046296260906	-1.08210608305527	0.669401102267881	-1.61652868420618	0.105980056829957	0.152113122263025	NA	NA
ENSMUSG00000020063	508.636454400404	-1.08182174190093	0.12472014530847	-8.67399359762818	4.17223789446661e-18	2.73824920116831e-17	Sirt1	93759
ENSMUSG00000021569	374.300322899732	1.08175090145782	0.166819425245563	6.48456197391553	8.89899404002754e-11	3.72169006550295e-10	Trip13	69716
ENSMUSG00000073293	298.835965076197	1.08154620777872	0.108316870967415	9.98502078318046	1.77263930571329e-23	1.52446980291343e-22	Nudt10	102954
ENSMUSG00000036825	1193.156217044	1.08148916404841	0.0925907381741311	11.680316901832	1.60695306021638e-31	1.90450806861567e-30	Ssx2ip	99167
ENSMUSG00000031196	90.3423089662525	1.08140136921001	0.249307277154528	4.33762456336053	1.44030909071453e-05	3.80932976050438e-05	F8	14069
ENSMUSG00000098269	18.7086118044486	-1.08128481948854	0.375376727627153	-2.88053238229126	0.00397004167663799	0.00762532567838869	Mir8094	102465886
ENSMUSG00000039578	140.145344701533	1.08113813487111	0.223379398585411	4.83991872893205	1.29892236216609e-06	3.82026784418089e-06	Ccser1	232035
ENSMUSG00000082665	4.06188415890407	1.0810574421877	0.776946652589833	1.39141785164291	0.164098754385207	0.223931308539694	NA	NA
ENSMUSG00000042439	2599.95657767159	-1.08076026880527	0.0847916850153291	-12.7460642940388	3.27885322853076e-37	4.82883659453795e-36	Zfp532	328977
ENSMUSG00000034471	3225.92783298412	-1.08073965541839	0.121907616949048	-8.86523485952554	7.63429775578091e-19	5.23722836677408e-18	Caskin2	140721
ENSMUSG00000110084	2.21711289221441	-1.08037474825917	1.01111660350594	-1.06849669416276	0.28529652080021	0.361732282258685	NA	NA
ENSMUSG00000022044	3701.13170489562	1.08023021149125	0.187788041614561	5.75239084557071	8.79900806855105e-09	3.14170627706e-08	Stmn4	56471
ENSMUSG00000061576	1184.79166568242	-1.08005225287629	0.12748222171767	-8.47217940136187	2.40843824364173e-17	1.52552936084e-16	Dpp6	13483
ENSMUSG00000055897	1023.46155095358	-1.07973438879036	0.112188599258828	-9.62427907936826	6.31481688129955e-22	5.07332619132706e-21	Ppp4r1l-ps	100043911
ENSMUSG00000082076	4.39325735501851	1.07959135539511	0.754837932361112	1.43022933680369	0.152651208116177	0.209979028166819	NA	NA
ENSMUSG00000026273	478.104386292827	1.07956253884453	0.0900231219329985	11.992058436365	3.91064607432533e-33	4.961237078011e-32	Mterf4	69821
ENSMUSG00000002617	375.157706863856	-1.07923959020348	0.176906038955432	-6.10063735854365	1.05646350013615e-09	4.07829804787276e-09	Zfp40	22700
ENSMUSG00000068270	605.433088967626	-1.07911707352316	0.137962785565236	-7.82179824147498	5.20740245789801e-15	2.88580716790398e-14	Shroom4	208431
ENSMUSG00000068323	106.673039170205	1.07827348810923	0.327297729275239	3.29447286572056	0.000986064643095563	0.00208014577599259	Slc4a5	232156
ENSMUSG00000021217	325.351957018324	-1.07809430769271	0.142237624536537	-7.57952975666977	3.46809655671944e-14	1.82656964623193e-13	Tshz3	243931
ENSMUSG00000086382	20.5313306651309	-1.07779732945458	0.278115736262027	-3.87535543274378	0.000106469175686254	0.000254786233647794	NA	NA
ENSMUSG00000030259	1450.12671016339	1.07775655389022	0.0851874625107995	12.6515865377911	1.09638187472891e-36	1.58387895683224e-35	Rassf8	71323
ENSMUSG00000029072	15.8593671500176	-1.07768071541411	0.351713874220227	-3.0640836043315	0.00218337884213471	0.00437492096463852	Tas1r3	83771
ENSMUSG00000020098	120.957908956819	1.07767258293337	0.134863595144196	7.99083386277171	1.34029077047609e-15	7.67932440669388e-15	Pcbd1	13180
ENSMUSG00000052613	144.369165760466	1.07761748502078	0.20813097982348	5.17759290776763	2.24767018675027e-07	7.09700488769417e-07	Pcdh15	11994
ENSMUSG00000042032	1609.99051121857	1.07760179923415	0.0773920076042225	13.9239416652031	4.5320490067096e-44	8.36829519533025e-43	Mat2b	108645
ENSMUSG00000024666	705.780743025452	1.0776010224264	0.0975522424273113	11.0463992996301	2.28184492241229e-28	2.39441157975956e-27	Tmem138	72982
ENSMUSG00000048087	306.938370109417	1.07756381271703	0.451441387465458	2.38694068075333	0.0169892322931671	0.0291257237401701	Gm4737	11615
ENSMUSG00000087478	103.387274872898	1.0775574204037	0.266506018741536	4.04327611620937	5.27094860438492e-05	0.000131179696097123	4930506C21Rik	75060
ENSMUSG00000097674	12.6071231137392	-1.07722424509115	0.411232481888533	-2.6195018451464	0.00880582963187987	0.0159251435803536	NA	NA
ENSMUSG00000094942	21.3419740158694	1.07712329014527	0.427953273815043	2.51691798158971	0.0118386384508464	0.0209091232762999	Gm3604	100041979
ENSMUSG00000018669	2087.04471660952	1.07704384428917	0.122902261037699	8.7634176555857	1.89418280909845e-18	1.26776968822175e-17	Cdk5rap3	80280
ENSMUSG00000033763	26512.7088657805	-1.07679925192703	0.139355661530198	-7.72698604493858	1.10122713199959e-14	5.98201823768284e-14	Mtss1l	244654
ENSMUSG00000104507	67.4006351264225	-1.0762919474599	0.198825749031402	-5.4132422621474	6.18936596315834e-08	2.05622827802356e-07	NA	NA
ENSMUSG00000086058	2.51205899018798	-1.07593156105964	0.955294064592548	-1.12628310060583	0.260045708554113	0.334346656176683	Unc45bos	100038761
ENSMUSG00000044071	9.13033525698182	-1.0757958017856	0.429676782171894	-2.50373268098815	0.0122890845010157	0.0216264659411194	Fam19a2	268354
ENSMUSG00000104346	383.102702183576	-1.07564562522428	0.131093440165313	-8.20518268395319	2.30240519669009e-16	1.37924616649049e-15	Pcdhga3	93711
ENSMUSG00000027079	273.735894378253	1.07557317353788	0.114563306454691	9.38846133917464	6.08831248811418e-21	4.63221919325945e-20	Clp1	98985
ENSMUSG00000073295	677.526141896292	1.07552458904558	0.125192975553449	8.59093399043305	8.62651852375392e-18	5.58651610735175e-17	Nudt11	58242
ENSMUSG00000027309	11698.5499902545	-1.07531362101998	0.120755431024956	-8.90488826790532	5.34398458022079e-19	3.69604574067332e-18	4930402H24Rik	228602
ENSMUSG00000024937	832.838260478852	1.07529712265895	0.135589788818107	7.9305169809023	2.18235465492781e-15	1.23621755175893e-14	Ehbp1l1	114601
ENSMUSG00000100383	4.64028528892696	1.07511149276728	0.691483372083621	1.55479008776116	0.119996070621106	0.169582874821277	NA	NA
ENSMUSG00000071669	386.012815437025	-1.07496738966584	0.144937965968848	-7.41674124153836	1.20037138493542e-13	6.09421451968254e-13	Snx29	74478
ENSMUSG00000087660	13.1462317835598	1.07473824946674	0.463885487262096	2.31681800568921	0.020513647774828	0.0345717427946231	NA	NA
ENSMUSG00000041949	495.463357885306	1.07456434017383	0.106969542277207	10.045516857398	9.61423349768465e-24	8.37975218741074e-23	Tango6	272538
ENSMUSG00000081239	35.1225036834871	1.07452457363788	0.30813650718272	3.48717061623827	0.000488159826469203	0.00107499858358467	NA	NA
ENSMUSG00000020682	238.767143789646	1.07443342211984	0.309819116880184	3.46793778556717	0.000524468695386576	0.00115080393885852	Mmp28	118453
ENSMUSG00000031749	3437.53445420245	1.07437988616386	0.0820705078965885	13.0909374597464	3.71000352716599e-39	5.8605253416548e-38	St3gal2	20444
ENSMUSG00000079293	21.4268625707932	-1.07429916594245	0.582532865068088	-1.84418636331682	0.0651559850243469	0.0987019964798327	Clec7a	56644
ENSMUSG00000085742	1.97826204890217	-1.07405180788818	1.62568686994727	-0.660675698219191	0.508820311847137	0.590457286095439	NA	NA
ENSMUSG00000021268	2818.99466577913	1.07396566015662	0.133658684927893	8.03513561977668	9.34754525252897e-16	5.40794133317059e-15	Meg3	17263
ENSMUSG00000109708	33.5684134036324	1.07390474626059	0.401922006644233	2.67192323014842	0.00754179002402582	0.0138280834611081	NA	NA
ENSMUSG00000048503	795.377675498141	-1.07387322600023	0.108342636364866	-9.91182476291003	3.69828952208157e-23	3.14361762741579e-22	Tmem136	235300
ENSMUSG00000048582	8.62325993457927	-1.07383013678216	0.739490579980411	-1.45212145475957	0.146467837351871	0.202487592181494	Gja3	14611
ENSMUSG00000044017	10.7078262642464	1.0735369694101	0.455595804758894	2.35633638017853	0.0184561963457362	0.0314151369048618	Adgrd1	243277
ENSMUSG00000026235	1525.38825862421	-1.07352691212647	0.122740025568582	-8.74634747021975	2.203698149097e-18	1.47134182406893e-17	Epha4	13838
ENSMUSG00000059895	687.323399020544	-1.07325120169249	0.17668514982389	-6.0743712913182	1.24474424735145e-09	4.77575787446365e-09	Ptp4a3	19245
ENSMUSG00000025959	2150.79836295512	-1.07318045716756	0.11312801450483	-9.48642528435557	2.39092980930424e-21	1.85442642780946e-20	Klf7	93691
ENSMUSG00000097322	39.5431597055598	-1.07290497684482	0.329206520025158	-3.25906357128902	0.00111780617321677	0.00233897295915552	NA	NA
ENSMUSG00000044434	8.56255262941633	1.07290234817022	0.535462110172318	2.00369424425744	0.0451028232170071	0.0709002957896191	NA	NA
ENSMUSG00000057948	229.999577391789	1.072349805231	0.22241854079719	4.82131481209927	1.42615080341473e-06	4.17824154712425e-06	Unc13d	70450
ENSMUSG00000036834	666.972310996791	1.07229736040857	0.143490756371317	7.47293684642471	7.84244915362019e-14	4.03281383694117e-13	Plch1	269437
ENSMUSG00000035576	27.345173821054	1.0721932112986	0.29370094254708	3.65062911272996	0.000261598765713471	0.000596524458179959	L3mbtl1	241764
ENSMUSG00000044807	1199.82029733891	-1.07218354086321	0.114067478623157	-9.39955501607406	5.47943113257518e-21	4.17618939563214e-20	Zfp354c	30944
ENSMUSG00000087221	95.581059951789	-1.07217673806792	0.159761144076881	-6.71112331013332	1.93131809221667e-11	8.50437924654847e-11	NA	NA
ENSMUSG00000027173	199.139915519371	1.07158895252986	0.178236303013255	6.0121812134432	1.8304354017973e-09	6.91424395456286e-09	Depdc7	211896
ENSMUSG00000025759	530.068326378975	-1.07154129289845	0.122026368654611	-8.78122740775308	1.61700234208809e-18	1.08822028982241e-17	Mfsd8	72175
ENSMUSG00000037847	246.009503864695	1.07129665167596	0.129529344963554	8.27068686232756	1.3318944531678e-16	8.09115753924689e-16	Nmrk1	225994
ENSMUSG00000111684	42.2285013250602	1.07126836027959	0.30496813876964	3.51272222928435	0.000443540910532112	0.000982848369011909	NA	NA
ENSMUSG00000016933	4801.54060596214	-1.071001496646	0.0609969626681007	-17.5582758517596	5.14132818806841e-69	1.99594353845278e-67	Plcg1	18803
ENSMUSG00000086839	25.7771259639561	1.07087674966039	0.334612772536882	3.20034630340466	0.00137262555473013	0.00283758597366498	NA	NA
ENSMUSG00000050666	603.556128343087	1.07074542519118	0.144819594347515	7.39365021712309	1.42851896454383e-13	7.22413054267469e-13	Vstm4	320736
ENSMUSG00000062980	98.2879984002377	1.07063242705155	0.204427193155718	5.23723096973706	1.63003652568035e-07	5.20668593963867e-07	Cped1	214642
ENSMUSG00000026860	3882.4551680548	-1.07029775218666	0.12698234006883	-8.4287134069707	3.49486345895972e-17	2.19094535759549e-16	Sh3glb2	227700
ENSMUSG00000004043	220.512360841864	1.07022012792659	0.165359151307953	6.47209494885158	9.66533509284333e-11	4.02914832090773e-10	Stat5a	20850
ENSMUSG00000024059	2613.19467106393	1.07019236323505	0.189422853521586	5.64975314931098	1.60678402603515e-08	5.62374409112302e-08	Clip4	78785
ENSMUSG00000038805	590.298101109235	1.06981877066942	0.135076500406557	7.9200954085237	2.37328401672939e-15	1.3422952303628e-14	Six3	20473
ENSMUSG00000034403	2333.01761654031	-1.06966325330543	0.109649438981241	-9.75530074064883	1.75080970477421e-22	1.43707663963406e-21	Pja1	18744
ENSMUSG00000065530	3.7200321057145	1.06963739487654	0.839804530989611	1.27367423657038	0.202778890655905	0.269549943398802	Mir99a	387229
ENSMUSG00000047238	2321.59751712093	-1.06955675489811	0.11216253755865	-9.53577529697765	1.48769742511592e-21	1.17039654572403e-20	Mageh1	75625
ENSMUSG00000044337	873.148567796645	1.06950688124635	0.176920061006549	6.04514194242089	1.49278520140386e-09	5.68572876242797e-09	Ackr3	12778
ENSMUSG00000085105	30.58458062182	1.06929920671751	0.229807132168361	4.65302880997672	3.27094525753571e-06	9.23929555776219e-06	NA	NA
ENSMUSG00000063065	4711.71214576372	-1.06919979701919	0.106754580148599	-10.0154934386038	1.30310006443314e-23	1.12861717444972e-22	Mapk3	26417
ENSMUSG00000092056	9.52458115529058	-1.06890123374853	0.745646408624508	-1.43352294249004	0.151708447233741	0.20885218414053	NA	NA
ENSMUSG00000086719	2.1231186478314	1.06875233317022	1.15778682517636	0.923099408224332	0.355955403003641	0.437806217195578	NA	NA
ENSMUSG00000052125	559.108958483078	1.06820058375955	0.138620909111816	7.70591240963446	1.29911714669289e-14	7.02399140361294e-14	F730043M19Rik	320046
ENSMUSG00000110361	2.79987278494351	-1.06807991642732	0.944915981203237	-1.13034379529411	0.258331387216083	0.332434294073147	NA	NA
ENSMUSG00000015957	217.685618652721	1.06789529761729	0.254151079461698	4.20181295267024	2.64785877852185e-05	6.80404642035558e-05	Wnt11	22411
ENSMUSG00000022860	9.5300338630701	1.06782763600843	0.429292658132293	2.48741182915678	0.0128676345461785	0.0225614853082652	Chodl	246048
ENSMUSG00000064329	7.60440444160663	1.06747902385438	0.455129529228836	2.34544004574499	0.019004634800627	0.0322611897770532	Scn1a	20265
ENSMUSG00000032119	892.564790418243	-1.06744376866433	0.0891815704590687	-11.9693313671153	5.1441497521804e-33	6.49238383139919e-32	Hinfp	102423
ENSMUSG00000082079	18.4182437675394	-1.06736885806107	0.453983455456587	-2.35111840581851	0.0187170767365452	0.0318123706011841	NA	NA
ENSMUSG00000038580	3.55756211839264	-1.06734400437969	0.693772690752984	-1.53846356105665	0.123935311486817	0.174566064057681	Sct	20287
ENSMUSG00000102692	465.769142277676	1.06723759460621	0.145863762172239	7.31667398888278	2.54192384130554e-13	1.26652364092986e-12	Dchs2	100534287
ENSMUSG00000031907	499.900102853361	-1.0671983101282	0.076399131250727	-13.9687231079351	2.41925220262993e-44	4.51258307711269e-43	Zfp90	22751
ENSMUSG00000002428	1103.72052427728	1.06702808367266	0.117467536883232	9.08359970749479	1.05042045554592e-19	7.52986172050413e-19	Hltf	20585
ENSMUSG00000094955	103.63673750513	1.06702089728362	0.200131742731703	5.33159249362089	9.7355212644686e-08	3.17151384350139e-07	NA	NA
ENSMUSG00000031750	293.348836618454	1.06692364753715	0.293469874390698	3.63554742970568	0.00027739094943332	0.000630637489073806	Il34	76527
ENSMUSG00000038065	1104.3332590939	-1.0667625957542	0.200961379626855	-5.30829653804609	1.10654512817226e-07	3.5850952670789e-07	Mturn	68235
ENSMUSG00000001281	5.38457845210883	-1.06638544481226	0.744011318141435	-1.43329196587509	0.151774417007003	0.208929912598351	Itgb7	16421
ENSMUSG00000025468	41.3348151090798	-1.06633920063167	0.288836053249617	-3.6918493679531	0.000222629313029416	0.000512609650549655	Caly	68566
ENSMUSG00000095134	34.4394066819704	-1.06630437208027	0.43738099320942	-2.43793029106255	0.0147716222439941	0.0256076414648743	NA	NA
ENSMUSG00000026851	2322.64084933454	1.06614186815083	0.081553367436261	13.0729349586218	4.70159071530013e-39	7.41090766049424e-38	BC005624	227707
ENSMUSG00000052812	804.287213921681	-1.06607429141278	0.109789228524349	-9.71019020482827	2.72827516801226e-22	2.22195664443044e-21	Atad2b	320817
ENSMUSG00000085442	9.98197115667057	-1.06572812633482	0.482629952143789	-2.20816822826883	0.0272325482887317	0.0448763149503751	Gm3362	108168233
ENSMUSG00000046709	2041.18367637624	1.06568342440134	0.136344180971951	7.81612692822274	5.44734473594031e-15	3.01421571097498e-14	Mapk10	26414
ENSMUSG00000062154	4.59462249267122	-1.06561575183253	0.732509911631165	-1.45474584700104	0.145739635048376	0.201569648197769	Tex33	73376
ENSMUSG00000111417	2.3391179835924	1.06551488083829	1.17586718793795	0.906152405448796	0.364855190568054	0.446826613663575	NA	NA
ENSMUSG00000002249	978.711807474519	-1.06551467352074	0.137990903605943	-7.72162980078385	1.14851560869318e-14	6.22811783559115e-14	Tead3	21678
ENSMUSG00000024240	1519.70519007052	-1.06531105917335	0.0736799827954627	-14.4586225288717	2.2118001807174e-47	4.55055106469132e-46	Epc1	13831
ENSMUSG00000087263	4.77440656942649	-1.06531090551688	0.753462799700885	-1.41388653287169	0.157395220690639	0.215775217384291	NA	NA
ENSMUSG00000060621	14.9158596755494	1.06505984055063	0.60895670679637	1.7489910672858	0.0802925635022418	0.119046457343776	Nkpd1	69547
ENSMUSG00000044083	16.022308001624	1.06503584777408	0.572551025234537	1.8601588344686	0.0628630572551455	0.0955248932964946	Efcab8	100504221
ENSMUSG00000021792	3685.95422433195	-1.06477093028925	0.0973161081944996	-10.9413636657269	7.30921406103169e-28	7.5507926921979e-27	Fam213a	70564
ENSMUSG00000063172	509.994802302712	1.06476919939712	0.134884021440845	7.89396096011328	2.92743774384923e-15	1.64470952558423e-14	Hspb11	72938
ENSMUSG00000110935	6.12645724721673	1.06464224462657	0.577018728662545	1.84507398415693	0.0650267770697881	0.0985247910033221	NA	NA
ENSMUSG00000000794	1998.87814358609	-1.06415590885867	0.0989581975297934	-10.7535902575255	5.69988871970859e-27	5.72411585183532e-26	Kcnn3	140493
ENSMUSG00000085102	4.25853827857584	1.06395501743088	0.882033853980156	1.20625190589886	0.227720375576016	0.298177686533014	NA	NA
ENSMUSG00000059277	355.976335982765	-1.06378570596054	0.143812418102307	-7.39703650072673	1.39257281944739e-13	7.04559119542195e-13	R74862	97423
ENSMUSG00000110679	10.2315818221195	-1.06346768695192	0.542834192030838	-1.9591022499399	0.0501008133766044	0.0780257404723317	NA	NA
ENSMUSG00000005686	1734.85237466732	-1.06346042436111	0.121820999208745	-8.72969710697272	2.55355562806689e-18	1.696682123239e-17	Ampd3	11717
ENSMUSG00000038587	11597.9844905137	1.06342403083294	0.255488928710015	4.16230963980418	3.15044749272078e-05	8.0437814033876e-05	Akap12	83397
ENSMUSG00000032908	16.0338759792428	-1.06336498800572	0.613776161376988	-1.73249639676474	0.0831852180861061	0.122978456368567	Sgpp2	433323
ENSMUSG00000034640	1985.09257239086	-1.0632489827044	0.151849764777778	-7.00197978087353	2.52370509471096e-12	1.17361633959966e-11	Tiparp	99929
ENSMUSG00000055775	168.456027532625	-1.06318791202761	0.957078299615523	-1.11086826694818	0.266625056372049	0.341526895398334	Myh8	17885
ENSMUSG00000083974	4.60994313323403	-1.06288375029381	0.8701208549204	-1.22153577205208	0.221883230021961	0.291450147668931	NA	NA
ENSMUSG00000020577	977.68967217626	-1.06278599413956	0.184943954774023	-5.74653005251315	9.10934468374715e-09	3.24934465480481e-08	Tspan13	66109
ENSMUSG00000059149	22.207039835045	-1.06270676683843	0.270399203638163	-3.93014015034044	8.48963624894309e-05	0.00020589710518546	Mfsd4a	213006
ENSMUSG00000070034	8.56241746522249	-1.0626223767287	0.631627864055867	-1.68235512902374	0.0924999968729517	0.135166750767398	Sp110	109032
ENSMUSG00000036334	1031.65432386934	-1.06249843253795	0.181425581740756	-5.85638707807031	4.73044967545805e-09	1.72489496712313e-08	Igsf10	242050
ENSMUSG00000001034	2061.88704734528	-1.06245956581867	0.114065683410027	-9.31445404135699	1.22581331342709e-20	9.192763118066e-20	Mapk7	23939
ENSMUSG00000013150	1069.75773025237	1.06241434472661	0.171178268940635	6.20647907763955	5.41848307381628e-10	2.13829613112366e-09	Gfod2	70575
ENSMUSG00000003992	1410.95887901468	-1.06234193767452	0.101213279698733	-10.4960726580212	9.0049058079925e-26	8.62155970888973e-25	Ssbp2	66970
ENSMUSG00000046275	4.20342766538314	1.06223311321698	1.11425092932381	0.953315887168791	0.340430044318336	0.421044093426027	Trarg1	237858
ENSMUSG00000097123	73.7014074655637	1.06198928335381	0.255932365517636	4.14949192223454	3.33214045552897e-05	8.47812902146111e-05	NA	NA
ENSMUSG00000109587	71.6262887390383	1.0619290257685	0.206408342095445	5.14479703188281	2.67810201631075e-07	8.40176122278643e-07	NA	NA
ENSMUSG00000035486	23.7250082358764	1.06188680992931	0.363913464593484	2.91796515722633	0.00352323716356321	0.00683099827723814	Plk5	216166
ENSMUSG00000088545	5.4006260420996	1.06169981953993	0.769222539443546	1.3802245320424	0.167517522893523	0.227874854859121	NA	NA
ENSMUSG00000106357	3.36682683960147	-1.06164215974376	0.903924181742049	-1.17448142353904	0.240202248362411	0.312379498299436	Gm8013	666266
ENSMUSG00000094843	28.4420846889338	-1.06161857404164	0.376955082570994	-2.81629993367102	0.00485802897043999	0.00918904926314221	NA	NA
ENSMUSG00000106288	11.8433824796054	-1.06151940956322	0.45339803984289	-2.34125275427095	0.0192191509729392	0.032577520969559	NA	NA
ENSMUSG00000028671	505.015152088909	-1.06148451208438	0.202424620659177	-5.24385081531955	1.57259369302853e-07	5.027586383954e-07	Gale	74246
ENSMUSG00000014633	442.698781478152	1.06141547189693	0.121272669622226	8.7523056530653	2.09037312921821e-18	1.39822735976596e-17	Cmc2	66531
ENSMUSG00000039653	3.17751517896302	-1.06100883181643	0.903921864395139	-1.17378378995889	0.24048163845149	0.312673447543938	Baat	12012
ENSMUSG00000025993	198.582086088868	-1.06074338099004	0.301764256996741	-3.51513923997133	0.000439523475658004	0.000974634103404311	Slc40a1	53945
ENSMUSG00000091037	28.871682498362	-1.06059553067865	0.389574137626388	-2.72244851041879	0.00648001304570565	0.012001460439421	NA	NA
ENSMUSG00000089694	8.52682415376488	-1.06048263293907	0.757515539582971	-1.39994835422503	0.161528784608655	0.220792038926632	Nat8f7	100043497
ENSMUSG00000031448	4.07804867812037	-1.06047088112926	0.702434628600768	-1.50970757697651	0.131118057037259	0.183647186848526	Adprhl1	234072
ENSMUSG00000085875	55.9092576506631	-1.06040023914885	0.324883036344979	-3.26394462166642	0.00109872638730105	0.00230167936964115	NA	NA
ENSMUSG00000020275	182.528618361407	-1.06028604535329	0.234664867623537	-4.51829903679604	6.23384014132838e-06	1.70814527279472e-05	Rel	19696
ENSMUSG00000022607	4771.34387367313	-1.06021241591333	0.0583934746729882	-18.1563508911	1.14379348983459e-73	4.95711525683147e-72	Ptk2	14083
ENSMUSG00000073234	2.82416348930467	1.0601944962095	1.1744879832116	0.902686542020148	0.366692281033602	0.448826286271799	Gm8773	667705
ENSMUSG00000024150	2084.62279166896	1.0601685716614	0.0836377877806849	12.6757127345521	8.06225134767466e-37	1.17009147201093e-35	Mcfd2	193813
ENSMUSG00000006154	240.422159788514	-1.0601599241664	0.334086795790615	-3.17330686972388	0.0015071313496639	0.00309583968833924	Eps8l1	67425
ENSMUSG00000059305	10.8414667749321	1.06006224630915	0.495727616480201	2.13839659334673	0.0324845687371671	0.0527088634516151	Vpreb1	22362
ENSMUSG00000097929	21.0111632185052	1.06002920066806	0.336829728712563	3.14707732218211	0.00164911345403159	0.0033657783694442	Tunar	69952
ENSMUSG00000035041	4.07766400826574	1.05988661927484	0.613092014979799	1.72875619544606	0.083852739078684	0.123898610434801	Creb3l3	208677
ENSMUSG00000077574	2.74962612492982	1.05970111148844	1.06518696434919	0.994849868572972	0.319809287896147	0.398749899730015	NA	NA
ENSMUSG00000018554	55.448438932945	1.05965307943179	0.21930029502408	4.83197288592538	1.35186669667817e-06	3.96854601551229e-06	Ybx2	53422
ENSMUSG00000055069	36.5544621421782	-1.05962450489903	0.325491528042493	-3.25545955457464	0.00113209019650311	0.00236615788906715	Rab39	270160
ENSMUSG00000080058	59.5392740715092	-1.05954984940222	0.275596220318476	-3.84457322447245	0.000120762422273911	0.000287145623268548	NA	NA
ENSMUSG00000038352	56.8137929428489	-1.05947950186657	0.204056779095585	-5.19208186350078	2.07955523028338e-07	6.58321093142441e-07	Arl5c	217151
ENSMUSG00000009894	2881.27800612435	1.05939933481505	0.0663515254898638	15.9664653825764	2.18840944822534e-57	6.04094482485621e-56	Snap47	67826
ENSMUSG00000018906	624.991421879183	1.05927404698717	0.111708938306301	9.48244664256575	2.48389563877803e-21	1.92517244694425e-20	P4ha2	18452
ENSMUSG00000080896	15.6866801562543	1.05901211903945	1.06008290153931	0.998989906828695	0.317799580695735	0.39658167802291	NA	NA
ENSMUSG00000084013	26.0153597808227	1.05889165928351	0.352412287060931	3.00469563111581	0.00265846734512379	0.00525215815270679	NA	NA
ENSMUSG00000014932	1288.91342851438	-1.05884859996748	0.110467682595384	-9.58514359213804	9.23291240481336e-22	7.33194016158164e-21	Yes1	22612
ENSMUSG00000040710	43.4446190438786	-1.05863129146414	0.305083403058744	-3.46997339367	0.000520509922950745	0.00114234563893295	St8sia4	20452
ENSMUSG00000054423	685.49826812798	1.05860485028934	0.141159892758974	7.4993316415795	6.4144050087296e-14	3.31632285310154e-13	Cadps	27062
ENSMUSG00000029177	1527.50772954189	1.05859301696983	0.152468012036198	6.94304990818994	3.83723777688538e-12	1.76466357621395e-11	Cenpa	12615
ENSMUSG00000092368	84.6395061534111	-1.05855321707297	0.261683116280663	-4.04517200849001	5.22847206678249e-05	0.000130211058283364	NA	NA
ENSMUSG00000042284	1413.21115827098	1.05809877646272	0.198728993250292	5.32433018029777	1.01325711736702e-07	3.29548529305885e-07	Itga1	109700
ENSMUSG00000062309	8.20282909350171	-1.05807232131854	0.511060295251808	-2.07034733699515	0.0384198296790643	0.0614007504209819	Rpp25	102614
ENSMUSG00000047443	50.6564484843345	1.05775632976239	0.411672076462923	2.56941480911363	0.0101870435769099	0.0182042866391869	Erfe	227358
ENSMUSG00000101171	2.39262473672551	1.05772925279825	1.38725045850346	0.762464518439814	0.445782812025996	0.528697885715291	NA	NA
ENSMUSG00000049387	2.5748254884424	-1.05763680942692	0.929426777760841	-1.13794527415592	0.255143334682831	0.329064066031921	Cox7b2	78174
ENSMUSG00000024892	8314.59631713854	-1.05666601245973	0.202645777264269	-5.21435001866204	1.84462877448678e-07	5.863160431332e-07	Pcx	18563
ENSMUSG00000024140	6624.24329622792	-1.0565515273291	0.119105230066933	-8.87073998963226	7.26614300138906e-19	4.9904277750951e-18	Epas1	13819
ENSMUSG00000037610	19.1944169283918	1.05632300653612	0.353983372870826	2.98410345652474	0.00284410589211755	0.00559777308917045	Kcnmb2	72413
ENSMUSG00000032502	8.97508134936948	1.05619123492474	0.4521088269696	2.33614380414599	0.019483747967898	0.0329776917346034	Stac	20840
ENSMUSG00000027893	10510.0555083261	-1.05617101295998	0.0738283447947859	-14.3057658396071	2.0140833114825e-46	4.02322296392773e-45	Ahcyl1	229709
ENSMUSG00000042215	724.837637748828	1.05585574050664	0.100656324672924	10.4897108446744	9.63227164511117e-26	9.21017862741635e-25	Bag2	213539
ENSMUSG00000031652	2330.26249118279	1.05583480739716	0.0652249346547804	16.1875947133628	6.16934174677789e-59	1.78837659897033e-57	N4bp1	80750
ENSMUSG00000040690	4207.32132846457	-1.05580780231244	0.258016982978932	-4.09200894500286	4.27652151272443e-05	0.000107539490957993	Col16a1	107581
ENSMUSG00000034653	641.457692232206	-1.05525339010465	0.121390260841539	-8.69306468895524	3.52791367446112e-18	2.32719445118385e-17	Ythdc2	240255
ENSMUSG00000074092	7.52077853375144	1.05523483752968	0.565677380777705	1.8654358003124	0.0621203431760665	0.0945086609672774	NA	NA
ENSMUSG00000039497	424.36537871832	1.05499511464444	0.147411817461955	7.15678792113614	8.25893148249963e-13	3.97271237883022e-12	Dse	212898
ENSMUSG00000037625	8600.25471631803	1.05496939003422	0.252764761820192	4.17372019120566	2.99665761327894e-05	7.66805144248028e-05	Cldn11	18417
ENSMUSG00000021846	2719.63440974531	-1.05479209601252	0.126294476884953	-8.35184658924856	6.72039134787886e-17	4.14678907854373e-16	Peli2	93834
ENSMUSG00000027942	3444.41630577836	1.0544797068774	0.122113583406736	8.63523678086768	5.86055186101646e-18	3.82458883403964e-17	1700094D03Rik	73545
ENSMUSG00000021587	12.0068828984106	-1.0544363912449	0.529438220964152	-1.99161365668817	0.0464134637981345	0.0727939357627701	Pcsk1	18548
ENSMUSG00000072487	9.03695061603275	1.0542109283041	0.509492564217672	2.06913898718589	0.0385330461187813	0.0615727308826981	Mroh5	268816
ENSMUSG00000021933	27.3713605201866	1.05418875279742	0.277170500628563	3.8033944824819	0.000142726802437864	0.000336206692749485	Gucy1b2	239134
ENSMUSG00000109716	3.38440983603796	1.054124219752	0.730274731634498	1.44346254099832	0.148890217332638	0.205428426048463	NA	NA
ENSMUSG00000097791	5.26437232519954	1.05410643745871	0.564861967747234	1.86613101544554	0.0620230376115813	0.0943854979873451	NA	NA
ENSMUSG00000037217	544.23842455035	-1.05383582435457	0.141722190452038	-7.43592673097452	1.03837383779804e-13	5.29623684724613e-13	Syn1	20964
ENSMUSG00000045098	2223.03138385473	-1.05382040122225	0.0750942763412002	-14.0332985757009	9.75085960051267e-45	1.84703136208677e-43	Kmt5b	225888
ENSMUSG00000024012	7155.45380173228	-1.05381924026027	0.111660673987522	-9.4376937074376	3.81074430386832e-21	2.93081850153653e-20	Mtch1	56462
ENSMUSG00000083482	4.72895933181502	1.05372883300064	0.863384973684657	1.22046232574984	0.22228966295422	0.291883038370568	NA	NA
ENSMUSG00000022054	181.426749749647	1.05371527549725	0.173945256536558	6.05774078855545	1.38046609468492e-09	5.27255023440149e-09	Nefm	18040
ENSMUSG00000097149	4.75002571872221	1.05335996794136	0.697860945969482	1.50941240375332	0.131193425230896	0.18374103719794	NA	NA
ENSMUSG00000073599	99.0479206890418	1.0530794583868	0.296582723822937	3.55071072519887	0.00038419243754413	0.000858087053278833	Ecscr	68545
ENSMUSG00000099465	3.36812226084264	1.05303990795855	0.730330562897302	1.44186750692868	0.149339754237045	0.206017228770127	NA	NA
ENSMUSG00000074342	2.96875286980333	-1.05292045501742	0.77116274666988	-1.365367374869	0.1721376126449	0.233315845161398	I830077J02Rik	433638
ENSMUSG00000027978	22.4509253016291	-1.05289606109073	0.35462037318725	-2.96907944579588	0.00298693361256976	0.00585580766140216	Prss12	19142
ENSMUSG00000103715	115.647659172542	1.05276208460222	0.175137399775091	6.01106380449958	1.84309842615792e-09	6.96088032278584e-09	NA	NA
ENSMUSG00000097610	66.5793803339664	-1.05266655894935	0.206462851777141	-5.09857608711912	3.4221797411065e-07	1.06436049399791e-06	A930012L18Rik	626275
ENSMUSG00000097061	486.180526964261	-1.05254639666628	0.104535009830736	-10.0688410358459	7.5866779213504e-24	6.63094964064568e-23	9330151L19Rik	414085
ENSMUSG00000007653	99.1784161918823	-1.05230758580143	0.191909504194361	-5.48335315761998	4.17338707327783e-08	1.4053920944235e-07	Gabrb2	14401
ENSMUSG00000086920	15.9270768456462	1.05205761852209	0.577054966240299	1.82314975187994	0.068280713070143	0.103051865395305	NA	NA
ENSMUSG00000084193	3.00872041067541	1.05187969251071	0.986281939063996	1.06651014365017	0.286193095755615	0.362680713595832	NA	NA
ENSMUSG00000078572	547.250045362388	1.05186290574948	0.116991588291765	8.99092764794542	2.45152402653491e-19	1.72873355054722e-18	Ndufaf8	208501
ENSMUSG00000002190	113.78450786334	1.05185298666017	0.201874068193026	5.21044132153923	1.88391958836115e-07	5.97939695436364e-07	Clgn	12745
ENSMUSG00000068373	490.424017956531	1.05165536523986	0.141524338624425	7.43091524370749	1.07848804537232e-13	5.49318911009874e-13	D430041D05Rik	241589
ENSMUSG00000023092	8034.48261823556	1.05165071892304	0.147685706600316	7.12087000923619	1.07247906158775e-12	5.12295270005816e-12	Fhl1	14199
ENSMUSG00000042256	335.965123903163	-1.05107396657769	0.171255772358039	-6.13745132269321	8.38559018197335e-10	3.26464516421864e-09	Ptchd4	627626
ENSMUSG00000063145	224.059518784047	1.05089159423622	0.156973836451069	6.69469268252102	2.16125341853569e-11	9.4902520714398e-11	Bbs5	72569
ENSMUSG00000017386	3503.83889290058	-1.05063932925601	0.163469604900363	-6.42712343922524	1.30041221036602e-10	5.37710905125566e-10	Traf4	22032
ENSMUSG00000033439	350.861024196036	-1.05062231579437	0.108579544898552	-9.67606114739186	3.81117125621463e-22	3.09128335226297e-21	Trmt13	229780
ENSMUSG00000024480	1000.13752079355	-1.05045952468065	0.135331965113166	-7.76209466700828	8.35380105840492e-15	4.57180748832706e-14	Ap3s1	11777
ENSMUSG00000019891	616.125111073682	-1.05022573012367	0.128887554280422	-8.1483874528233	3.68809070834176e-16	2.18668152008617e-15	Dcbld1	66686
ENSMUSG00000110795	5.06198177973814	1.05018428118246	0.639177344918105	1.64302488117286	0.100377785431554	0.145133979027936	NA	NA
ENSMUSG00000060735	2.52794125360504	1.04986851391784	0.884918451476916	1.18640142734692	0.235463808312062	0.307034968847009	Rxfp3	239336
ENSMUSG00000006344	388.368050547288	1.04972934436268	0.245538327557397	4.27521582803523	1.90952220481729e-05	4.99202039339089e-05	Ggt5	23887
ENSMUSG00000024766	137.446266399679	1.04972028633162	0.197289822077667	5.32070167268122	1.03367789380911e-07	3.36040898959425e-07	Lipo3	381236
ENSMUSG00000031357	2057.33700824137	1.04969027703645	0.106404498515057	9.86509303352344	5.89797481255992e-23	4.96156969970823e-22	Syap1	67043
ENSMUSG00000042540	130.378736319407	1.04967223947013	0.229325406676909	4.5772173902606	4.71201724108715e-06	1.30778268079333e-05	Acot5	217698
ENSMUSG00000091264	1109.11975825451	-1.04955090853202	0.110357100866937	-9.51049728823079	1.89753243961686e-21	1.48378933436659e-20	Smim13	108934
ENSMUSG00000061028	4453.14693491463	-1.04907160590819	0.118211184608007	-8.87455454732944	7.02138683362422e-19	4.82731329459403e-18	Clasrp	53609
ENSMUSG00000097008	3.36550767647112	1.04903936122077	0.667033350070578	1.57269402063595	0.115789685040965	0.164495167091558	NA	NA
ENSMUSG00000073460	28.0908185314895	-1.04893025327725	0.304643350951496	-3.44314179187275	0.000574997757894557	0.00125416177627726	Pnldc1	240023
ENSMUSG00000029032	48.9481955577143	1.04890724175765	0.355225578897514	2.95279198365462	0.00314914092793815	0.00615130888164147	Arhgef16	230972
ENSMUSG00000024911	1226.44835376576	-1.04879641119868	0.0745759786346925	-14.0634615917837	6.36929045917694e-45	1.21381109505199e-43	Fibp	58249
ENSMUSG00000024660	2139.78300301517	1.0484567259725	0.123360101854001	8.49915580657813	1.90974431417834e-17	1.21490480067865e-16	Incenp	16319
ENSMUSG00000037465	1650.5398051548	-1.04843281526326	0.138871389752739	-7.5496674810412	4.36370911302582e-14	2.28131763836584e-13	Klf10	21847
ENSMUSG00000052271	4.95231294711626	-1.04815723057582	0.828378299735518	-1.26531227448917	0.205759408219775	0.273016393527362	Bhlha15	17341
ENSMUSG00000038422	158.53332643761	1.04789268982206	0.174489772511539	6.00546768294266	1.9078116416359e-09	7.1990975788538e-09	Hdhd3	72748
ENSMUSG00000084230	5.93645454828983	1.04788764778037	0.541548723473293	1.934983136992	0.0529923650334659	0.0820347496745348	NA	NA
ENSMUSG00000021993	1127.73139650873	1.04782784527499	0.104394303222403	10.0372128835679	1.04587528324661e-23	9.0905924045798e-23	Mipep	70478
ENSMUSG00000020307	1592.01016104472	1.04766918343011	0.130352824092152	8.03718055766458	9.19291601797096e-16	5.32549284637163e-15	Cdc34	216150
ENSMUSG00000029821	118.199908879715	1.04758833506332	0.136611221816853	7.66839152106969	1.74166569170009e-14	9.33860913707325e-14	Gsdme	54722
ENSMUSG00000020839	6.38121843979889	1.04753918948785	0.832419828377661	1.25842652202248	0.208237545163076	0.275854800739632	Tmigd1	66601
ENSMUSG00000023795	142.737513135497	-1.04752857350473	0.137892195953155	-7.59672123765875	3.03727831895999e-14	1.60582570987747e-13	NA	NA
ENSMUSG00000024777	2491.93372931092	-1.04737299674407	0.104328731448524	-10.0391616211767	1.02541958066902e-23	8.91985132463993e-23	Ppp2r5b	225849
ENSMUSG00000110206	113.189517885306	-1.04733006406051	0.22480230547919	-4.65889378593343	3.17913175067449e-06	8.99151267313303e-06	Flt3l	14256
ENSMUSG00000040964	2395.95106769264	-1.04729580468737	0.128936071034007	-8.12259747244154	4.56310761954875e-16	2.69095984230662e-15	Arhgef10l	72754
ENSMUSG00000042978	3869.25513573132	-1.04691826279999	0.12421776682598	-8.42808794225581	3.51358972318069e-17	2.2020566739147e-16	Sbk1	104175
ENSMUSG00000078302	45.57531211021	-1.04676092961311	0.279209413766246	-3.74901732535944	0.000177528822344796	0.000413487472268625	Foxd1	15229
ENSMUSG00000027750	329.888194881705	1.04673199921961	0.320005983867456	3.27097633165871	0.00107176879983153	0.00225014101267899	Postn	50706
ENSMUSG00000090357	4.68610859107635	-1.04653524700889	0.842755201489196	-1.24180218070396	0.214309557961921	0.282790290481461	NA	NA
ENSMUSG00000090779	5.20173399651756	-1.04652658481362	0.801163232963763	-1.30625887678617	0.191464536713324	0.256225844637699	NA	NA
ENSMUSG00000026135	1484.12754467717	-1.04644293801302	0.104659161238026	-9.99857944239682	1.54598785220688e-23	1.3347737161706e-22	Zfp142	77264
ENSMUSG00000104970	6.62256665164363	1.04639195949106	0.647043389267732	1.61718978486941	0.105837320668382	0.151947954723708	NA	NA
ENSMUSG00000069310	8.67183889853748	1.04611821673557	0.676434464206594	1.5465182099534	0.121979465680572	0.172109086200425	Hist1h3c	319148
ENSMUSG00000020737	4022.05125860678	1.04584015009856	0.111140809925187	9.41004614598859	4.95919138533052e-21	3.78756733784732e-20	Jpt1	15374
ENSMUSG00000089803	5.75723315535226	1.04583872291982	0.609423024511232	1.71611291476656	0.0861413779262487	0.126930290851225	NA	NA
ENSMUSG00000030341	3270.09586152133	1.04582722873319	0.147111245403462	7.10909098665394	1.16809725188011e-12	5.57000887924513e-12	Tnfrsf1a	21937
ENSMUSG00000032023	89.4790510037607	1.04564063534962	0.195745747772473	5.34183065148893	9.20125950127805e-08	3.00414970314387e-07	Jhy	70989
ENSMUSG00000044211	108.986333739922	1.04549580366158	0.347262985930367	3.0106744629306	0.00260668152134085	0.00515819642186802	NA	NA
ENSMUSG00000038481	2492.89235764044	-1.04539992319019	0.132804735605293	-7.87170667089168	3.49835632754474e-15	1.9589547294888e-14	Cdk19	78334
ENSMUSG00000009739	2228.06054258666	-1.04517393868062	0.0825970564609197	-12.6538884491016	1.06471839799881e-36	1.53914851047552e-35	Pou6f1	19009
ENSMUSG00000048277	1699.01441944931	1.04515355821288	0.131272288122608	7.96172271513014	1.69660345696992e-15	9.68046423266684e-15	Syngr2	20973
ENSMUSG00000048696	966.320882989695	-1.0451402506339	0.138293350443803	-7.55741506934277	4.11158314049793e-14	2.15309381187228e-13	Mex3d	237400
ENSMUSG00000022388	722.360247018763	-1.04512291784083	0.160678280664459	-6.50444424423072	7.79811320559077e-11	3.27875892587918e-10	Ttll8	239591
ENSMUSG00000106463	6.45313834656552	-1.04503714050429	0.842292768671474	-1.24070534542591	0.214714618897722	0.283222735084623	Mir1291	102466255
ENSMUSG00000035189	415.07706138557	1.04490818320863	0.23570021913867	4.43320836538501	9.28410614872271e-06	2.50214233295577e-05	Ano4	320091
ENSMUSG00000008307	126.565962425736	-1.04478923842373	0.18581264265746	-5.62281028611043	1.87875693064175e-08	6.5340180495396e-08	1700109H08Rik	77036
ENSMUSG00000085658	7.66160306654208	1.04475568705759	0.569780264699672	1.83361157236339	0.0667116731832973	0.100898650527023	NA	NA
ENSMUSG00000061414	64.8380965302285	1.0447267795297	0.225239974645429	4.63828315188856	3.51315270780901e-06	9.88532519511941e-06	Cracr2a	381812
ENSMUSG00000069539	1104.84393066236	1.04447086250687	0.0847765468549165	12.3202807999993	7.04485606966678e-35	9.60276814012333e-34	Scyl2	213326
ENSMUSG00000032570	4602.88306936102	-1.04412627994359	0.0789097130159793	-13.2319107501019	5.74090985406881e-40	9.27338119334032e-39	Atp2c1	235574
ENSMUSG00000098900	12.4702582014386	-1.0438227862406	0.405947210998959	-2.57132641377669	0.0101309789393638	0.0181156752940914	NA	NA
ENSMUSG00000023940	462.868674520921	1.04359450266792	0.156482900894298	6.66906413866174	2.57439735649828e-11	1.1230342091391e-10	Sgo1	72415
ENSMUSG00000086247	49.458169246272	-1.04359124416423	0.255422553133311	-4.08574431412702	4.39357411647708e-05	0.000110376317753999	Gm15787	100504007
ENSMUSG00000033486	245.605279655824	-1.04281712343725	0.131060237174685	-7.95677732558441	1.76578083294121e-15	1.00647217230135e-14	Catsper2	212670
ENSMUSG00000093849	5.6773679369677	-1.04272819348778	0.707776813377939	-1.47324435299208	0.140685159524711	0.195443128044288	NA	NA
ENSMUSG00000023953	723.840335322589	1.04270077658511	0.0929316366143762	11.2200840808587	3.24961336905106e-29	3.51223583660399e-28	Polh	80905
ENSMUSG00000020893	3352.36646349284	-1.04265194747437	0.164927910454524	-6.32186477474266	2.58425485857679e-10	1.04574276256921e-09	Per1	18626
ENSMUSG00000031672	3670.67229898887	1.04254994410759	0.0856752004221797	12.1686315172914	4.56674610203776e-34	6.026733459464e-33	Got2	14719
ENSMUSG00000105147	15.3646691817754	1.04234399700528	0.41395554045929	2.51800953273577	0.0118020126819297	0.0208494633108249	NA	NA
ENSMUSG00000042104	798.433204469004	-1.04223550253646	0.126749986746644	-8.22276616580446	1.98862326244375e-16	1.19645217932875e-15	Uggt2	66435
ENSMUSG00000039033	311.713179982085	1.0421520919629	0.113331433457505	9.19561378665228	3.72859773851538e-20	2.7437534530609e-19	Tasp1	75812
ENSMUSG00000053553	541.227143591484	1.0419603444015	0.125070917206553	8.33095629002799	8.01919364394719e-17	4.93159087429196e-16	3110082I17Rik	73212
ENSMUSG00000097209	98.1857562193185	-1.0417164628107	0.279336483848328	-3.72925315182359	0.000192048138453878	0.000445134361418467	AU022754	105975
ENSMUSG00000034112	2.99818705703764	-1.04167200697882	0.874842263989252	-1.19069694030193	0.233772579516895	0.3051012645358	Atp2c2	69047
ENSMUSG00000080935	37.046200863713	1.04061292336004	0.287076629663847	3.62486115494161	0.000289116736696579	0.000656277071842347	NA	NA
ENSMUSG00000101136	3.79125153811315	-1.04031428657509	0.786191284561949	-1.32323304392103	0.1857578903089	0.249688513106837	NA	NA
ENSMUSG00000027840	65.8528929768919	1.04027719819111	0.269422080132118	3.8611430721676	0.000112857789738465	0.000269194986313862	Wnt2b	22414
ENSMUSG00000046219	9.28600214340807	-1.04024984558855	0.520638900366981	-1.99802558905091	0.0457138859687444	0.0717889662943983	NA	NA
ENSMUSG00000022621	1043.89581389192	1.03988178189543	0.114805189291127	9.05779423662168	1.33115070744289e-19	9.49038757126627e-19	Rabl2	68708
ENSMUSG00000026578	732.934245360332	1.03987136066991	0.113419006356247	9.16840478573484	4.80070297881947e-20	3.5103443112679e-19	Ccdc181	74895
ENSMUSG00000027452	3405.38913375455	-1.03977138484855	0.118946688086306	-8.74149084415122	2.30054175196157e-18	1.53367123531103e-17	Acss1	68738
ENSMUSG00000029658	63.9834516863579	1.03975888170734	0.225259493946089	4.61582712227962	3.91532779298417e-06	1.09580305177992e-05	Wdr95	381693
ENSMUSG00000001870	1767.16908167547	-1.03975603955442	0.247014712102678	-4.20928790315219	2.56176791816043e-05	6.59516420219556e-05	Ltbp1	268977
ENSMUSG00000085891	22.5695247149131	-1.03951911666216	0.391331144072067	-2.6563669475556	0.00789876135178105	0.0144260230390396	Gm14634	552913
ENSMUSG00000029482	3040.98330525234	-1.03885372036982	0.150184140978914	-6.91719986943015	4.60657957166213e-12	2.10393624876599e-11	Aacs	78894
ENSMUSG00000105057	7.89387159384047	1.0387598198976	0.472232528250903	2.19967867047417	0.0278297011549621	0.0457745357794732	NA	NA
ENSMUSG00000020453	2325.54010218417	-1.03860316010252	0.0884208913634898	-11.7461285911824	7.39288808257633e-32	8.88642942223467e-31	Patz1	56218
ENSMUSG00000042759	59.5013294694218	1.03850278117084	0.250048353683583	4.15320783309371	3.27846722477731e-05	8.34833240584447e-05	Apobr	171504
ENSMUSG00000099320	4.93449229511637	-1.0384193232215	0.621077585344164	-1.67196393449953	0.0945314340734362	0.137604451864565	Mir7664	102465989
ENSMUSG00000026421	14238.4762306098	-1.03839786061939	0.174498140220377	-5.95076749418636	2.66887994581795e-09	9.93954221177252e-09	Csrp1	13007
ENSMUSG00000110559	41.5222107136706	1.03837368809615	0.360973153671728	2.87659532996866	0.00401990750655541	0.00771368680827369	NA	NA
ENSMUSG00000022018	1094.45796873982	-1.03775235712713	0.122992337127659	-8.43753669019237	3.24095401908165e-17	2.03641643297915e-16	Rgcc	66214
ENSMUSG00000016239	490.215619504426	-1.03768641962349	0.13691792816796	-7.57889367381118	3.4851397234529e-14	1.83488918018818e-13	Lonrf3	74365
ENSMUSG00000054676	420.107699229723	1.03736290800328	0.107574588708187	9.64319659931298	5.25262975866151e-22	4.2292427148065e-21	1600014C10Rik	72244
ENSMUSG00000034245	1861.44917189785	-1.0373106735083	0.1621342896174	-6.39784881998814	1.57581189738904e-10	6.48050062162255e-10	Hdac11	232232
ENSMUSG00000031343	38.0000813578435	1.03723992217618	0.31065245795865	3.33890782320556	0.00084108468608574	0.00179202499828973	Gabra3	14396
ENSMUSG00000032495	126.973087343362	1.03714843615711	0.211998469239094	4.89224492931315	9.96922721162009e-07	2.96258898459465e-06	Lrrc2	74249
ENSMUSG00000007646	163.463099245558	1.03679722738365	0.175152862001661	5.9193850190916	3.23147663395023e-09	1.19537434474391e-08	Rad51c	114714
ENSMUSG00000026295	50.3838204056113	-1.0366427770586	0.778226688254187	-1.33205760314404	0.182841260646316	0.246174694864063	Spp2	75396
ENSMUSG00000028970	354.078945888472	1.03661974750862	0.217459643075818	4.76695230823679	1.87033560192462e-06	5.41675025452612e-06	Abcb1b	18669
ENSMUSG00000062563	53.8611545453762	1.03650927303714	0.217335515477738	4.76916656147399	1.8498966300186e-06	5.36038225654737e-06	Cys1	12879
ENSMUSG00000018672	353.860864450821	1.03634754746382	0.171821596507674	6.03153252284865	1.62412029671723e-09	6.162458172987e-09	Copz2	56358
ENSMUSG00000071724	12.5208460726436	1.03604714111565	0.401498281071303	2.58045224590053	0.00986710020773962	0.0176796386888008	Smpd5	100503915
ENSMUSG00000038888	338.09139667569	1.03591525640374	0.133527876343889	7.75804487248666	8.62486377992444e-15	4.71780263470948e-14	Ctu1	233189
ENSMUSG00000077426	3.26293744177902	-1.03576815562317	0.889977175274497	-1.16381429142124	0.244499279193486	0.317235468657719	NA	NA
ENSMUSG00000099083	2551.59779331322	-1.03572954644788	0.0833788888300054	-12.4219638925574	1.98624985280426e-35	2.76401950700874e-34	Atf7	223922
ENSMUSG00000089670	11.1568901709589	-1.03569540474987	0.553281582986299	-1.87191375349922	0.0612185365019976	0.0933487094072445	NA	NA
ENSMUSG00000022053	15.0278601736637	-1.03555626779332	0.612175303379698	-1.6916008569379	0.090722103001679	0.132807246452758	Ebf2	13592
ENSMUSG00000086610	29.6291103091259	1.03551862286704	0.265231155226818	3.90421186372883	9.4532942446493e-05	0.000228035167897331	Gm15408	100503307
ENSMUSG00000050945	344.662184087517	-1.03541075791596	0.095515664674534	-10.8402193655259	2.21938241432723e-27	2.25457650439261e-26	Zfp438	240186
ENSMUSG00000110841	328.906678195927	1.03536207734349	0.224308361634575	4.61579795687783	3.91587774973607e-06	1.09581739423014e-05	NA	NA
ENSMUSG00000027894	362.794487419841	1.03532675929687	0.167622576902402	6.17653527603077	6.55235747738972e-10	2.57098126519079e-09	Slc6a17	229706
ENSMUSG00000032232	1321.63724875852	1.0348284712712	0.207485597040539	4.98747135238023	6.11746872715224e-07	1.85533665067931e-06	Cgnl1	68178
ENSMUSG00000074918	1560.87339245496	1.03481344195378	0.152386294842483	6.79072513065187	1.11571320763762e-11	4.98385165916274e-11	Inafm2	100043272
ENSMUSG00000004936	3839.04512859387	1.0347166809103	0.0838987328888565	12.3329238152026	6.02212207925624e-35	8.24963144934522e-34	Map2k1	26395
ENSMUSG00000106209	9.66492918439019	1.03428043756506	0.532144590524712	1.94360791405439	0.0519427507458463	0.080557457801982	NA	NA
ENSMUSG00000037216	127.390009792419	1.03402450386814	0.135924308603168	7.60735525892565	2.79761546272477e-14	1.48268221327669e-13	Lipt1	623661
ENSMUSG00000046567	488.256056616024	-1.03373041735669	0.0867918156443953	-11.9104596404816	1.04400166843038e-32	1.29897217782676e-31	4930430F08Rik	68281
ENSMUSG00000104973	4.23607497448488	-1.03365826346717	0.94256153355669	-1.0966480454244	0.272795276135574	0.347929568291559	NA	NA
ENSMUSG00000025064	11.6911017233899	1.03361148377927	0.396058259746896	2.60974606220763	0.00906094556770548	0.016352867101371	Col17a1	12821
ENSMUSG00000006356	7677.03417813805	1.03337318410037	0.121386112159662	8.51310883687545	1.69330998939673e-17	1.080345539983e-16	Crip2	68337
ENSMUSG00000110631	3638.97678081335	1.03329656488448	0.158123338156786	6.53475051140092	6.37156634413581e-11	2.69806180920594e-10	NA	NA
ENSMUSG00000104282	2.90608170111455	-1.03324104438628	0.729593572037038	-1.41618715403626	0.156720715972094	0.214944403723539	NA	NA
ENSMUSG00000010751	244.746885125376	-1.03320731274441	0.115594693265471	-8.93818983862509	3.95597051201679e-19	2.75251868462777e-18	Tnfrsf22	79202
ENSMUSG00000034487	1140.13083919615	1.03308529658783	0.0812200602446503	12.7195829881926	4.60310189548709e-37	6.73395192739933e-36	Kdelc2	68304
ENSMUSG00000031021	2630.3985235581	-1.03293787132462	0.101955585314683	-10.1312534093791	4.01469773560051e-24	3.55848944511295e-23	Tmem9b	56786
ENSMUSG00000043003	26.4149844522624	1.03293681989699	0.458576919472342	2.25248322808206	0.0242917514330765	0.040390666230722	Rasef	242505
ENSMUSG00000017412	714.450954497179	1.03274425768001	0.175657609826602	5.87930268833478	4.11998379070759e-09	1.51056906112495e-08	Cacnb4	12298
ENSMUSG00000029026	663.751767840328	1.03238107461344	0.127640128708098	8.08821712311501	6.05444076553938e-16	3.54568835131121e-15	Trp73	22062
ENSMUSG00000111583	16.7298674188673	1.03237692257893	0.496685908294539	2.0785307280486	0.0376605037436308	0.0603056587056405	NA	NA
ENSMUSG00000028068	1248.27758733508	1.03228245486852	0.174338415217135	5.92114166910851	3.19714289799671e-09	1.18307209325836e-08	Iqgap3	404710
ENSMUSG00000105710	6.61466305191348	1.03208662145757	0.755095613173241	1.36682905244316	0.171678894187972	0.232814931925712	NA	NA
ENSMUSG00000022544	664.601644879968	1.03207243203949	0.082351874867382	12.532470374251	4.95934494994462e-36	7.02589855481193e-35	Eef2kmt	70511
ENSMUSG00000046886	368.144874525612	1.03204030717052	0.213696781911096	4.82946115491753	1.36903017496632e-06	4.01571219256907e-06	Zfp474	66758
ENSMUSG00000105789	2.93199101670289	-1.0317866153023	0.91900969059881	-1.1227157078507	0.261558254580062	0.335996464652891	NA	NA
ENSMUSG00000086324	1887.14466314036	-1.0317821501242	0.427466141271839	-2.41371666783792	0.0157907362303233	0.0272325443206101	NA	NA
ENSMUSG00000068394	529.249027859315	1.03171955789621	0.106551173634881	9.68285493908871	3.56615755044533e-22	2.89575683133538e-21	Cep152	99100
ENSMUSG00000072460	4.90324342007054	-1.03171096273399	0.661458013618705	-1.55975276055649	0.118818318745513	0.168199646810667	NA	NA
ENSMUSG00000007888	392.177589496212	-1.03162374611505	0.295039468512515	-3.49656183735735	0.000471295247309772	0.00104046724295565	Crlf1	12931
ENSMUSG00000108465	61.1106307613336	1.03161076788785	0.255139029630423	4.04332794313034	5.2697831128602e-05	0.000131168929673424	NA	NA
ENSMUSG00000028514	5160.00194419681	-1.03139087814225	0.0744404631121458	-13.855245319853	1.18252180022625e-43	2.16169313780128e-42	Usp24	329908
ENSMUSG00000064284	377.723252517755	1.03126149893486	0.110505314579831	9.33223440751214	1.03662116785855e-20	7.80324663287289e-20	Cdpf1	72355
ENSMUSG00000051339	1585.94263045342	1.03106759798914	0.118133533925063	8.72798403409473	2.59252240560441e-18	1.72205244311807e-17	2900026A02Rik	243219
ENSMUSG00000103149	18.752034645138	1.03086406479948	0.550950738668316	1.87106394900413	0.0613362177615838	0.0934957136923539	NA	NA
ENSMUSG00000100760	2.50892259470909	-1.03037203396712	0.783244629866576	-1.31551752118957	0.188336032749399	0.252659359399385	NA	NA
ENSMUSG00000104391	4.24900526897856	-1.03026923735993	0.814428110329033	-1.26502170577548	0.20586354705649	0.273121586733019	NA	NA
ENSMUSG00000060771	678.068534375151	1.03019759955137	0.143829973753259	7.16260715807873	7.91569471712662e-13	3.81178084636036e-12	Tsga10	211484
ENSMUSG00000033629	7419.02119242207	-1.03013336449656	0.0930383025153919	-11.0721427266597	1.71256043601576e-28	1.80393530491728e-27	Hacd3	57874
ENSMUSG00000097479	5.50799239503673	1.03008401858053	0.63880620946177	1.61251409789588	0.106850114633463	0.153200854657606	NA	NA
ENSMUSG00000039865	34.5549514066141	1.0298299069852	0.36307061437447	2.83644521537354	0.00456188040769561	0.00866512778339346	Slc44a3	213603
ENSMUSG00000022787	290.441916414626	1.0296806937699	0.0918375277052378	11.21198184989	3.56128787399985e-29	3.83589110075484e-28	Wdr53	68980
ENSMUSG00000084086	2.69304420790603	1.02922121418651	0.887702073708888	1.15942188789348	0.246284259197581	0.319212176449504	NA	NA
ENSMUSG00000001774	1676.97467733829	1.02908419635387	0.139276184500244	7.38880232859963	1.48157229904823e-13	7.4803741100613e-13	Chordc1	66917
ENSMUSG00000107306	4.24410326367184	-1.02890185259295	0.665587796419279	-1.54585444343815	0.122139724967752	0.172257777709654	NA	NA
ENSMUSG00000058793	9788.80842903655	-1.02878676535455	0.0723271040506855	-14.2240834726854	6.49497069613592e-46	1.27651154835594e-44	Cds2	110911
ENSMUSG00000038895	480.430671462825	-1.02876620839789	0.134703083309228	-7.63728775262126	2.21845323253328e-14	1.1825830392638e-13	Zfp653	319601
ENSMUSG00000024459	18.9702062478487	1.02875635339424	0.336958956959723	3.05306130656504	0.00226519655650251	0.00452730252283334	H2-M5	240095
ENSMUSG00000110391	5.24260932838308	1.02869674033304	0.572226004992963	1.7977105747679	0.0722228847688	0.108193185412831	NA	NA
ENSMUSG00000035835	360.729326384119	1.02827131749698	0.230229387351234	4.46629046503203	7.95875365871374e-06	2.16191981880229e-05	Plppr3	216152
ENSMUSG00000027296	51.2387873263944	-1.02818411304135	0.284895655038706	-3.60898488571775	0.000307397516742098	0.000695116356424218	Itpka	228550
ENSMUSG00000031380	55.586118089238	1.02777649069813	0.262539574469488	3.91474882510552	9.04983675966566e-05	0.000218879541133884	Vegfd	14205
ENSMUSG00000074194	39.3911821822672	-1.02766879554549	0.223871291660614	-4.59044475029617	4.42302528324669e-06	1.23130792536145e-05	Zfp791	244556
ENSMUSG00000025317	15.5958182634024	-1.02764899823939	0.578993413412046	-1.77488892694545	0.075916228991965	0.113076687882351	Car5a	12352
ENSMUSG00000106858	15.1103869318048	-1.02764785618074	0.450831229850766	-2.27945135149779	0.0226402487234555	0.0378768223846877	NA	NA
ENSMUSG00000022708	10697.7126875396	1.02764013146839	0.152320712495118	6.74655543973589	1.51396235464871e-11	6.70826675109824e-11	Zbtb20	56490
ENSMUSG00000031232	2956.78275307661	-1.02745358292943	0.102177455512061	-10.055580047285	8.68086978917085e-24	7.58126994743446e-23	Magt1	67075
ENSMUSG00000032782	956.320403714322	1.02743119292747	0.098634561025412	10.4165434736691	2.08389513456256e-25	1.96100333155217e-24	Cntrob	216846
ENSMUSG00000002332	7117.82461599294	1.0273945479178	0.121548449559476	8.4525516503201	2.85004407369006e-17	1.79850713472693e-16	Dhrs1	52585
ENSMUSG00000059658	20.8962165653061	1.02720406476292	0.362802866019311	2.83130085501653	0.00463590923145622	0.0088011779456357	NA	NA
ENSMUSG00000021340	2853.0212902772	1.02702485994482	0.135564518333871	7.57591199059503	3.56613509291918e-14	1.87595610238719e-13	Gpld1	14756
ENSMUSG00000074406	522.067397612355	-1.02664247380574	0.141466942797102	-7.25711924995932	3.9542108129652e-13	1.94201775130273e-12	Zfp628	232816
ENSMUSG00000041235	2573.35384821413	-1.0265604534823	0.0750215865480387	-13.6835343094878	1.27349164323468e-42	2.24038685963136e-41	Chd7	320790
ENSMUSG00000086119	292.292825549252	-1.02644251752704	0.118285242814589	-8.67768872179579	4.03892661802944e-18	2.65392746943663e-17	NA	NA
ENSMUSG00000043924	15.8447278771663	-1.02606211128165	0.430612522717465	-2.38279673058853	0.0171816786381944	0.0294303885809982	Ncmap	230822
ENSMUSG00000024246	223.650028809252	-1.02603489313611	0.11917149888039	-8.60973389422517	7.32303656182343e-18	4.76062373884456e-17	Thumpd2	72167
ENSMUSG00000034981	394.896540393388	1.02603024022474	0.276423062654313	3.71181127353278	0.00020578140144492	0.00047576123042395	Parm1	231440
ENSMUSG00000020553	110.495258855818	1.02602233969913	0.155188542856448	6.61145675327476	3.80556300766462e-11	1.63767402991412e-10	Pctp	18559
ENSMUSG00000103585	263.7067151175	-1.02600587133372	0.105193118411622	-9.75354554391049	1.78135737162961e-22	1.46160438860408e-21	Pcdhgb4	93701
ENSMUSG00000078903	4.7041629403284	-1.02557938944452	0.758154079906142	-1.35273213799956	0.176141219422316	0.238096889099969	Gm14391	665001
ENSMUSG00000082286	414.525949313025	-1.02539606978245	0.129756758872495	-7.90244823231171	2.73477928129691e-15	1.53961837427458e-14	NA	NA
ENSMUSG00000106493	22.3341584462369	-1.0252685685294	0.366084034158336	-2.8006372113075	0.00510018202481571	0.00960623175306666	Mir9-1	387133
ENSMUSG00000005621	1952.42840896766	-1.02514987451876	0.0794134008674352	-12.9090287447838	4.00318487340475e-38	6.09999869787258e-37	Zfp592	233410
ENSMUSG00000046688	357.119734982495	-1.0248569682559	0.198442705819129	-5.16449805512131	2.41084983569181e-07	7.59260476417604e-07	Tifa	211550
ENSMUSG00000082229	79.0255145874006	1.02481807368829	0.217457617977701	4.71272555645017	2.44425290547006e-06	6.98953267723759e-06	Nap1l2	17954
ENSMUSG00000041112	1751.44121516218	-1.024593131518	0.200672731541789	-5.10579152257483	3.29412711065805e-07	1.02611078824056e-06	Elmo1	140580
ENSMUSG00000056671	17.3318226402388	-1.02451173666926	0.292727926990395	-3.49987699227233	0.000465472897723391	0.00102823323430945	Prelid2	77619
ENSMUSG00000030510	12.0575968594023	-1.02450872040492	0.418018183764843	-2.45087118263079	0.0142510944180726	0.0247638827717128	Cers3	545975
ENSMUSG00000023236	511.593799938128	-1.02443864664047	0.108271918174537	-9.46172067432159	3.02916833647739e-21	2.33789658789665e-20	Scg5	20394
ENSMUSG00000047793	6027.99861797414	1.02421782618393	0.171332093739825	5.97796830603871	2.25937676587076e-09	8.47333771573277e-09	Sned1	208777
ENSMUSG00000062962	2.81614603024649	1.02415021497706	0.894942090141345	1.14437596159468	0.252467752931203	0.32618768361012	NA	NA
ENSMUSG00000086913	4.41739558792308	1.0239152457141	1.00487044201199	1.01895249666611	0.308225519169811	0.386345655032417	NA	NA
ENSMUSG00000097715	311.981360238726	-1.0238362075856	0.189043057468602	-5.41588895829011	6.09849419184361e-08	2.02665173740744e-07	NA	NA
ENSMUSG00000032180	1164.58012200767	-1.02368556893338	0.119839255958338	-8.54215557954787	1.31740892770075e-17	8.44687083990911e-17	Tmed1	17083
ENSMUSG00000050627	2587.64450173088	-1.023507755991	0.0865504160480756	-11.8255671402259	2.87951349392074e-32	3.5327498605204e-31	Gpd1l	333433
ENSMUSG00000044937	159.158436875426	1.02347369507535	0.150911939538622	6.78192658714998	1.1858373306266e-11	5.28634685856324e-11	Ttc41	103220
ENSMUSG00000016664	4124.3681411442	1.02339829491332	0.0994530091483559	10.2902697834582	7.79576412203886e-25	7.13734687723166e-24	Pacsin2	23970
ENSMUSG00000022865	651.123252079395	1.02319532073838	0.185873599674381	5.50479101136924	3.69606456793927e-08	1.2504022594508e-07	Cxadr	13052
ENSMUSG00000038055	858.406417183175	-1.02303240122818	0.114608934332089	-8.92628840142472	4.40541019635627e-19	3.05748825788175e-18	Dexi	58239
ENSMUSG00000008318	555.024833753004	1.02300666095005	0.181312484697142	5.64222956107432	1.67862077766794e-08	5.86210018240585e-08	Relt	320100
ENSMUSG00000059401	403.838944542158	-1.02290111452706	0.15470619038903	-6.61189517985568	3.79430643094172e-11	1.63314975919848e-10	Mamld1	333639
ENSMUSG00000098332	283.980728298525	1.02246220561847	0.104126441616203	9.81942904941614	9.28680236580662e-23	7.73243305736525e-22	2310009A05Rik	66364
ENSMUSG00000024177	278.847519331755	1.02241019831382	0.173473971426862	5.89373835108674	3.77554842258995e-09	1.38845398308902e-08	Nme4	56520
ENSMUSG00000019158	836.026823187207	1.02239287191918	0.213373954242922	4.7915542248198	1.65494278903696e-06	4.81981140713698e-06	Tmem160	69094
ENSMUSG00000050605	477.528055344807	-1.02236000442686	0.103001797265089	-9.92565209125117	3.21991095556934e-23	2.7401666702837e-22	Zfp61	22719
ENSMUSG00000031789	16.4113282258037	-1.02231589709594	0.436069059745157	-2.3443898947873	0.0190582367237842	0.0323371919329505	Cngb1	333329
ENSMUSG00000032114	591.897219942058	-1.02216352687116	0.144828365023508	-7.05775782737895	1.69210615357232e-12	7.9667127731829e-12	Slc37a4	14385
ENSMUSG00000077380	6.53255838105525	1.02212384558279	0.539822917006886	1.89344285576108	0.0582990007925167	0.0893432797052567	NA	NA
ENSMUSG00000050164	41.2163221146711	-1.0219365824788	0.229021104371997	-4.4621939330922	8.11247538302334e-06	2.20095594013053e-05	Mchr1	207911
ENSMUSG00000103204	2.40486352774945	1.02184106110036	1.03790915521524	0.9845187856431	0.324860499487163	0.404084899814969	NA	NA
ENSMUSG00000044393	379.578177262808	1.02134481106376	0.179731908044325	5.68260150452462	1.32661129180928e-08	4.66767492632913e-08	Dsg2	13511
ENSMUSG00000031422	10195.1262916077	1.0213317101382	0.074939490971893	13.6287516353863	2.70162151481316e-42	4.71132774166583e-41	Morf4l2	56397
ENSMUSG00000089396	9.86085870870681	1.02118493491372	0.497133488001456	2.05414634008869	0.0399615301162079	0.0636193813391853	NA	NA
ENSMUSG00000079608	109.378839170768	1.02109509132891	0.205134172390678	4.97769376710297	6.4346353537401e-07	1.94562051228473e-06	Stard6	170461
ENSMUSG00000036185	104.74954463187	1.02100960626967	0.367596728642847	2.77752636711213	0.00547743957858724	0.0102675123579848	Sapcd1	78376
ENSMUSG00000020520	2471.62899645538	1.02094753108119	0.165082699261781	6.18446109523696	6.23149785529437e-10	2.44901989580367e-09	Galnt10	171212
ENSMUSG00000037542	3.83369256359238	-1.02092077137196	0.846729120311335	-1.20572299556271	0.227924315346515	0.298336866689043	Aldh8a1	237320
ENSMUSG00000049612	1653.82721537263	-1.02086629526301	0.2165014239119	-4.71528674877642	2.41370577034105e-06	6.90487656447127e-06	Omg	18377
ENSMUSG00000105282	1.95614503553354	-1.02084790691089	1.45563884056893	-0.701305762432045	0.483112218331761	0.566005053234006	NA	NA
ENSMUSG00000110862	6.40138542583697	-1.02080928003928	0.522504918477176	-1.95368358065298	0.0507386492715354	0.0789239940849107	NA	NA
ENSMUSG00000020867	2.72635751527592	-1.02069332573061	0.804359205843557	-1.26895212775016	0.20445813869946	0.271470099803204	Spata20	217116
ENSMUSG00000018042	9814.92169682492	1.02026824685298	0.134257917421565	7.59931530629494	2.97701626790954e-14	1.57510181687398e-13	Cyb5r3	109754
ENSMUSG00000040187	152.11331329612	1.01970260829412	0.172110587238002	5.92469425999938	3.12878952131884e-09	1.15875429212774e-08	Arntl2	272322
ENSMUSG00000028773	16.155666129656	-1.0195968390445	0.372194902186984	-2.73941645372744	0.00615483555409724	0.0114484213688461	Fabp3	14077
ENSMUSG00000021103	811.110655678479	1.01955454779705	0.115664209894456	8.81477985910591	1.19920460508788e-18	8.13526483099598e-18	Mnat1	17420
ENSMUSG00000042606	1317.84352742665	1.01940878475489	0.121126087063192	8.41609606544181	3.89238157091557e-17	2.43182542671959e-16	Hirip3	233876
ENSMUSG00000031146	453.557670181044	1.01917442949619	0.148732470129616	6.85240034410783	7.26209762770721e-12	3.27390379921236e-11	Plp2	18824
ENSMUSG00000090035	975.039722581383	-1.01916017448095	0.0946941285346887	-10.7626543509253	5.16603494536477e-27	5.19511605741419e-26	Galnt4	14426
ENSMUSG00000014164	160.526679165191	1.018573637214	0.177174670886459	5.74897998747658	8.97834432128314e-09	3.20417670572608e-08	Klhl3	100503085
ENSMUSG00000096010	3.60162925078246	1.01853092677899	0.827778208323417	1.23043940579436	0.218532604659011	0.287637290174461	Hist4h4	320332
ENSMUSG00000085068	4.40623268320718	1.01836237132082	1.12142535991194	0.908096434880684	0.363827273892933	0.445841095825633	NA	NA
ENSMUSG00000055737	756.411568846826	1.01832869579626	0.17121361443085	5.94770865144922	2.71922033511996e-09	1.01133088056179e-08	Ghr	14600
ENSMUSG00000042349	481.168370624386	1.01829867228112	0.149482916273129	6.81214079621334	9.61569257982196e-12	4.30843419772488e-11	Ikbke	56489
ENSMUSG00000063077	28019.6870753748	-1.01829742393762	0.0788699569058497	-12.9110939562602	3.89724600480266e-38	5.94625065555422e-37	Kif1b	16561
ENSMUSG00000037014	3.81278098255424	-1.0180983803382	0.717396697328221	-1.41915677076557	0.155853315914322	0.213834836752132	Sstr4	20608
ENSMUSG00000044348	667.3854889407	-1.01787721415462	0.153852766958986	-6.61591750524684	3.69254256172826e-11	1.59028298135741e-10	Slc25a53	67062
ENSMUSG00000006585	748.424618670624	1.01765257549099	0.18190978784559	5.5942705862249	2.21551202018004e-08	7.66033762697342e-08	Cdt1	67177
ENSMUSG00000039307	679.474704742376	-1.01732362717087	0.0844653240739636	-12.0442754269199	2.0789509661093e-33	2.66827041929437e-32	Hexdc	238023
ENSMUSG00000102222	369.143629907121	-1.01708566615749	0.0885035950619613	-11.4920265718633	1.44677499683911e-30	1.64800347358972e-29	Pcdhga10	93722
ENSMUSG00000037960	1101.8013943009	1.01691080071274	0.142272152826664	7.14764471127166	8.82794372245966e-13	4.23992147352145e-12	Card19	68480
ENSMUSG00000089924	28.8275994798596	1.01681520695025	0.29150809730717	3.48811994021149	0.000486429821298514	0.00107161845432046	NA	NA
ENSMUSG00000027827	116.756869341607	1.01681047150589	0.188212914489548	5.40244793649565	6.57375409284634e-08	2.17956047426039e-07	Kcnab1	16497
ENSMUSG00000037152	1375.50065866033	1.01603506613988	0.0799487610664847	12.7085780015396	5.29892447016205e-37	7.72616240098678e-36	Ndufc1	66377
ENSMUSG00000056155	15.0394724927368	-1.01562482612563	0.480085865757205	-2.11550661780836	0.0343867914945852	0.0555269833145127	Nanos3	244551
ENSMUSG00000070737	139.569641155756	1.01543196088893	0.167457416202669	6.06382197883659	1.32924279503258e-09	5.08397770848577e-09	Tmem35b	100039968
ENSMUSG00000105326	15.5458757007297	1.01519652334017	0.553329101535692	1.83470654357891	0.0665491822191134	0.100675570093763	NA	NA
ENSMUSG00000029207	1577.25015392942	1.01506230537758	0.0953768876083443	10.642644469023	1.8869646224148e-26	1.85846139167729e-25	Apbb2	11787
ENSMUSG00000021469	73.2379658550047	-1.01506001329839	0.209974391300736	-4.83420862425346	1.33676341182368e-06	3.92683187807509e-06	Msx2	17702
ENSMUSG00000031176	2509.17255300306	1.01494085085488	0.155768140221377	6.51571527664417	7.23440858931233e-11	3.05050201368182e-10	Dynlt3	67117
ENSMUSG00000035268	1296.78505327792	1.01476763211888	0.108398581178896	9.3614475492456	7.8651637813521e-21	5.94909617100343e-20	Pkig	18769
ENSMUSG00000019814	898.104144632019	1.01476247525674	0.114831394229982	8.83697774516603	9.83427211241445e-19	6.70249569249636e-18	Ltv1	353258
ENSMUSG00000108778	82.206771416628	-1.01473527700053	0.247585502501316	-4.09852461775357	4.1579202098696e-05	0.000104700871844447	NA	NA
ENSMUSG00000042903	1365.19537538194	-1.01447530804922	0.0835186451601152	-12.1466925870786	5.97335020641844e-34	7.85472316490918e-33	Foxo4	54601
ENSMUSG00000109735	4.11465439126107	-1.01435500149192	0.768094771565125	-1.32061177740476	0.186630843830497	0.25073919483262	NA	NA
ENSMUSG00000022508	1244.7878443411	1.01428638362352	0.138796686385124	7.30771324618764	2.71726889211003e-13	1.35174438230323e-12	Bcl6	12053
ENSMUSG00000038507	757.20754082137	1.01415406524641	0.143885017018313	7.04836463352776	1.81032741552624e-12	8.50509392802181e-12	Parp12	243771
ENSMUSG00000097589	318.593532614776	1.01407172341727	0.159080474804882	6.37458320803395	1.83461189729136e-10	7.50128902478284e-10	Dleu2	668253
ENSMUSG00000055116	1219.39331264314	-1.01401937530076	0.146490397867273	-6.92208765942124	4.45035699344002e-12	2.03554734006781e-11	Arntl	11865
ENSMUSG00000020399	9.55777427587362	-1.01394966349016	0.480760739356653	-2.10905255043707	0.0349400459024297	0.0563229131108567	Havcr2	171285
ENSMUSG00000026068	54.8651587119481	-1.01374900702345	0.505369616047949	-2.00595559137704	0.0448609862520868	0.0705504187601706	Il18rap	16174
ENSMUSG00000039714	20.1296438515935	1.01374691990681	0.586657651090471	1.72800425942195	0.0839874607336479	0.124072641838137	Cplx3	235415
ENSMUSG00000023806	249.700461048127	1.0136590016401	0.122649334627893	8.26469221961492	1.40055618430828e-16	8.49418190389342e-16	Rsph3b	100037282
ENSMUSG00000096173	6.31955462387023	-1.01341359100971	0.609306418999252	-1.66322487242819	0.0962674306365719	0.139825770318442	NA	NA
ENSMUSG00000013415	48.7930952238702	1.01337549875338	0.358765548112539	2.82461764816809	0.00473370664436978	0.00896902096203648	Igf2bp1	140486
ENSMUSG00000108926	3.15488819807579	-1.01289685295008	0.782219766300727	-1.29490061052826	0.195354517868371	0.26092789624471	NA	NA
ENSMUSG00000062510	341.292309168281	1.01285180762447	0.139954029466149	7.23703212753477	4.58609540468555e-13	2.24382708365967e-12	Nsl1	381318
ENSMUSG00000092409	3.5777225989637	1.01283472872441	0.866840353580582	1.1684212952717	0.242636869220725	0.315153982821244	NA	NA
ENSMUSG00000019792	234.099352468916	-1.01254985041465	0.178544828331648	-5.67112394055925	1.41863716528904e-08	4.9810985031793e-08	Trmt11	73681
ENSMUSG00000111312	11.1737371608358	1.01203193541788	0.575319055665907	1.7590794628669	0.0785640126341917	0.116727773994935	NA	NA
ENSMUSG00000032010	2494.77625443418	1.01190446566543	0.106326793081009	9.51692829571634	1.78373551338792e-21	1.396295704869e-20	Usp2	53376
ENSMUSG00000041828	904.844912752154	-1.01178273410932	0.214372092836594	-4.71975022831239	2.36134408483634e-06	6.7621287079511e-06	Abca8a	217258
ENSMUSG00000009248	11.5552986787341	1.01173611762257	0.459236377740077	2.20308356799033	0.0275888591327029	0.0454131862803627	Ascl2	17173
ENSMUSG00000073725	4169.90002201925	-1.01163270172713	0.0992885925075726	-10.1888109819864	2.22468415472873e-24	1.99848671021482e-23	Lmbrd1	68421
ENSMUSG00000066487	14.3231094033873	1.01162171493451	0.469722092502344	2.15366007067138	0.0312668396546986	0.0508870652346264	NA	NA
ENSMUSG00000043850	22.3719529513773	-1.01159162449932	0.581206234727481	-1.74050373870066	0.081770604157533	0.121033714055471	Clrn1	229320
ENSMUSG00000032816	5680.20589374575	-1.01127972645848	0.127294397598549	-7.94441660855942	1.95106829233415e-15	1.10777321931416e-14	Igdcc4	56741
ENSMUSG00000027353	406.009466479544	1.01120586112151	0.149929278350495	6.74455231324181	1.53499577813924e-11	6.79598271872929e-11	Mcm8	66634
ENSMUSG00000031443	2.05530101047432	1.01111240276616	1.16549916845088	0.867535928069406	0.385648435107967	0.468168677603722	F7	14068
ENSMUSG00000083562	2.78259012434049	1.01111125941756	1.08695675105008	0.930222162418835	0.352256069316672	0.433766118084243	NA	NA
ENSMUSG00000075553	10.0664138249631	1.01102411784909	0.690470070632987	1.46425480386461	0.143124341132466	0.198389550069624	Gm5464	432870
ENSMUSG00000070031	9.96129426839827	1.01096480159527	0.603536408026476	1.67506846008024	0.0939208003371424	0.136878805187241	Sp140	434484
ENSMUSG00000092074	234.808799725185	1.01095382752612	0.137009624922646	7.37870662807006	1.59834585936669e-13	8.05145657218348e-13	Dynlt1a	100310872
ENSMUSG00000020042	340.710438088341	1.01093198917521	0.218537621686405	4.62589453190749	3.72985073506509e-06	1.04562401379925e-05	Btbd11	74007
ENSMUSG00000060681	1369.21924978369	-1.01088505023905	0.106062784294783	-9.53100615791364	1.55766117160553e-21	1.22324835324118e-20	Slc9a6	236794
ENSMUSG00000022091	5343.00285811321	1.01066018524288	0.181472029844287	5.56923392607709	2.55861783259583e-08	8.7885742747582e-08	Sorbs3	20410
ENSMUSG00000047161	2.98634617802089	-1.01048500619199	0.898949021853832	-1.1240737590527	0.260981736434096	0.335343672889735	Chst9	71367
ENSMUSG00000056698	1101.24488218202	-1.01037372975797	0.0981967782826241	-10.2892757525096	7.87665827482673e-25	7.20840534247263e-24	Elmod3	232089
ENSMUSG00000085730	4.07109918065689	1.01035111377758	0.618922033153131	1.63243681700956	0.10258749851852	0.147861928825676	NA	NA
ENSMUSG00000097115	3.6997752860834	1.01032957275276	0.613827153649161	1.64595125312788	0.0997737955483415	0.144365179084927	1810019N24Rik	69086
ENSMUSG00000022853	146.199278148954	-1.01016048245907	0.120228854459961	-8.40198043137372	4.39011007887474e-17	2.73423720983885e-16	Ehhadh	74147
ENSMUSG00000059474	1387.54203900057	-1.01006782522296	0.0985152879783711	-10.2529043557657	1.14839983411558e-24	1.0461770130606e-23	Mbtd1	103537
ENSMUSG00000027457	1593.33958086176	1.01005942088429	0.108993430237845	9.26715875149674	1.91170372664851e-20	1.42248106961218e-19	Snph	241727
ENSMUSG00000092241	33.2868419225953	1.00961671850423	0.248407006332456	4.06436490423708	4.8163425433724e-05	0.000120452418285365	Gm20522	105245272
ENSMUSG00000056091	1290.44498803712	1.00932012784585	0.138118899751906	7.30761778191703	2.7191994789372e-13	1.35239860006082e-12	St3gal5	20454
ENSMUSG00000105741	15.3517842056167	-1.00924193778217	0.373688592773475	-2.70075661205415	0.00691819449391403	0.012756019771316	NA	NA
ENSMUSG00000041530	3641.16174775463	-1.0092275034849	0.0624407609648378	-16.1629597059719	9.203481148142e-59	2.65043369945117e-57	Ago1	236511
ENSMUSG00000018008	50.7562624695295	-1.00917145818806	0.350042294882679	-2.88299863456869	0.00393909148296981	0.00756852545953966	Cyth4	72318
ENSMUSG00000006522	5768.7601106656	-1.00885330992321	0.189322506239715	-5.3287553073369	9.88881171575794e-08	3.22001866968508e-07	Itih3	16426
ENSMUSG00000030469	608.604181661337	1.00881659103504	0.113391011174945	8.89679508615185	5.74824915864971e-19	3.96690574004429e-18	Zfp719	210105
ENSMUSG00000096841	10.1328473265408	-1.0086056545556	0.492679018931191	-2.04718613092891	0.0406398126495612	0.064558892665472	NA	NA
ENSMUSG00000039081	547.417662139045	-1.00853030939222	0.158938993973598	-6.34539255709491	2.21858990766456e-10	9.00758980804018e-10	Zfp503	218820
ENSMUSG00000015291	9048.0155572412	-1.00850850856391	0.0684447594080844	-14.7346344305331	3.86281964854757e-49	8.4120650284971e-48	Gdi1	14567
ENSMUSG00000043419	183.403036082198	1.00850591965601	0.179685292860837	5.61262362433347	1.99281740837604e-08	6.91428658049056e-08	Rnf227	80515
ENSMUSG00000059187	18.551050386355	1.00845210450275	0.321477905872229	3.13692507659784	0.0017072974992362	0.00347613491018504	Fam19a1	320265
ENSMUSG00000028124	3400.90694927575	1.00835797472839	0.123055097982033	8.19436164177139	2.51926565634001e-16	1.50464322551669e-15	Gclm	14630
ENSMUSG00000033739	177.119301293189	1.00801909411354	0.127371074856694	7.91403460516972	2.49178990406529e-15	1.40642434014967e-14	Fkbpl	56299
ENSMUSG00000040118	911.514375220831	-1.00795196022355	0.149442138547958	-6.74476402718288	1.53275926372958e-11	6.78744846874848e-11	Cacna2d1	12293
ENSMUSG00000083257	2.5400883409976	-1.00776175045834	1.14819861383602	-0.877689398257941	0.380112299408199	0.462623659848031	NA	NA
ENSMUSG00000018474	2378.083175411	-1.00726777117001	0.203181176250731	-4.95748567734943	7.14113048477002e-07	2.15006933600783e-06	Chd3	216848
ENSMUSG00000022382	3210.72357429072	-1.00700377041403	0.322676774019902	-3.12078169701771	0.00180371692010035	0.00366226870129042	Wnt7b	22422
ENSMUSG00000000682	11.2425066062898	1.00682043602231	0.805220709984388	1.25036579851731	0.2111659523528	0.279229070894149	Cd52	23833
ENSMUSG00000033063	3.60987348093694	1.00655338704572	0.863171578087812	1.16611043806093	0.243569796959894	0.316141481989471	Cntnap3	238680
ENSMUSG00000055271	7.06084809649359	-1.0065064676777	0.604124332594335	-1.66605848063657	0.095701767097184	0.13911450968685	NA	NA
ENSMUSG00000028360	366.034859842498	1.00641320088434	0.243020662558367	4.14126597421579	3.45394162785788e-05	8.77381033397932e-05	Slc44a5	242259
ENSMUSG00000097706	6.24390142766229	1.00633105979974	0.622480256579775	1.61664735413302	0.105954423943568	0.152096201562162	NA	NA
ENSMUSG00000029001	1959.18705176117	-1.00632210884032	0.10875967796902	-9.25271320798654	2.18865069110678e-20	1.62470343363815e-19	Fbxo44	230903
ENSMUSG00000037106	11.3838883477797	1.00626610270032	0.440631165044627	2.28369253590677	0.0223896070350055	0.0374774766039595	Fer1l6	631797
ENSMUSG00000061654	40.8009185958229	-1.00614368410808	0.255334790210713	-3.94048802859087	8.13160088894972e-05	0.000197759453605857	Spry3	236576
ENSMUSG00000072572	59.1234489788323	-1.0060363099852	0.287598849497677	-3.49805401427145	0.000468666204907693	0.00103487112053429	Slc39a2	214922
ENSMUSG00000104830	12.9406690463686	-1.0059602650819	0.549554918116506	-1.83049997719906	0.067175210181469	0.101515879870524	NA	NA
ENSMUSG00000029414	899.879472808937	1.00594212908845	0.170041491033857	5.91586278720739	3.30140354621894e-09	1.22021429976566e-08	Kntc1	208628
ENSMUSG00000089762	1939.15196993992	-1.00586842764548	0.171052723267524	-5.8804584249285	4.09131765295658e-09	1.50055955246895e-08	Ier5l	72500
ENSMUSG00000023886	79.7332921617096	1.00574601270657	0.318263663782496	3.16010316965968	0.00157713282110329	0.00322996919359703	Smoc2	64074
ENSMUSG00000078601	6.12227309077185	-1.00555109388666	0.692856041512957	-1.45131316411831	0.146692677298917	0.202785668341561	NA	NA
ENSMUSG00000031732	1312.68497694303	-1.00553950642514	0.0740436631728779	-13.5803587145249	5.23693284428943e-42	9.04384178251448e-41	Phlpp2	244650
ENSMUSG00000036986	1186.16293829786	1.00547616198007	0.0730519804621464	13.7638453553094	4.20549583381233e-43	7.53730505353656e-42	Pml	18854
ENSMUSG00000028195	13061.7968182631	-1.00540496896924	0.181365162449217	-5.54353964891549	2.96417515036469e-08	1.0119922401952e-07	Cyr61	16007
ENSMUSG00000031666	2250.05985604407	-1.00532784699041	0.0787245270421244	-12.7701986250418	2.40539864292493e-37	3.54723653563687e-36	Rbl2	19651
ENSMUSG00000104351	7.37638263393058	1.00490922739509	0.648868893008597	1.54870920492991	0.121451640105187	0.171441403573896	NA	NA
ENSMUSG00000042254	6.75924529747392	1.00480117314375	0.76100845859452	1.3203548026253	0.186716586323365	0.250823717752845	Cilp	214425
ENSMUSG00000105044	6.71461045370615	1.00456785991851	0.545793977597575	1.84056237545956	0.0656857156456323	0.099463319542518	Gm10416	667213
ENSMUSG00000041117	810.310465384597	-1.00453071790376	0.0989535057023535	-10.1515424923431	3.26166862838337e-24	2.9074500921488e-23	Ccdc8	434130
ENSMUSG00000069053	14.2790223566314	-1.00448058800827	1.62126240567862	-0.619566940237427	0.535542937864221	0.616195474351496	Uba1y	22202
ENSMUSG00000051615	2496.87299852236	-1.00416257026533	0.0610839878701941	-16.4390473719433	1.00486055056626e-60	3.08808403882412e-59	Rap2a	76108
ENSMUSG00000018507	50.2309684660679	-1.00414915866484	0.308406869912597	-3.255923446029	0.00113024221169744	0.00236305510618222	Trpv2	22368
ENSMUSG00000017300	2.25932026282159	-1.00367328351856	1.12409647691767	-0.89287112283341	0.37192619302006	0.45429619429817	Tnnc2	21925
ENSMUSG00000097276	18.7044353522844	1.00335899071976	0.39071391764689	2.56801446122674	0.0102282888964925	0.0182735337769436	4930525G20Rik	320163
ENSMUSG00000026269	2193.02592823564	-1.00304960730216	0.124010188194274	-8.08844516654379	6.04311816552587e-16	3.54000094511063e-15	Rnpepl1	108657
ENSMUSG00000045534	33.3236870875869	1.00245382764084	0.337716181429725	2.96833223506478	0.00299420501292584	0.00586849226197658	Kcna5	16493
ENSMUSG00000082321	8.5190605421876	-1.00238376979657	0.485167180652604	-2.06605848410491	0.0388229576689524	0.0619909053746015	NA	NA
ENSMUSG00000018411	7363.53771377144	-1.00226326765959	0.178512944630119	-5.6145131084824	1.97116486590396e-08	6.84348326726303e-08	Mapt	17762
ENSMUSG00000028137	96.8055898508743	1.00206570848518	0.187048348058646	5.35725505670333	8.44958019244403e-08	2.76901753271547e-07	Celf3	78784
ENSMUSG00000023942	1747.92534502005	-1.00192410755812	0.15361709750406	-6.52221740833011	6.92755008097835e-11	2.92560172841317e-10	Slc29a1	63959
ENSMUSG00000060924	1031.2874953479	-1.00150307793509	0.12740858890644	-7.86056172924515	3.8241460607148e-15	2.13702851963597e-14	Csmd1	94109
ENSMUSG00000087535	28.1160595617616	1.00143972511379	0.294418170810251	3.40141956034095	0.000670368542600827	0.00144852079718438	NA	NA
ENSMUSG00000075525	6.88854762607621	-1.0014369245005	0.723113951340804	-1.38489503990847	0.166084563930358	0.226275801292271	NA	NA
ENSMUSG00000027326	779.257608935848	1.00129754939102	0.186001468271513	5.38327766278376	7.31415781897131e-08	2.41167451615031e-07	Knl1	76464
ENSMUSG00000022414	1369.04864227417	-1.00111515217411	0.108664660978315	-9.21288616888874	3.174716140298e-20	2.34402008571129e-19	Tab1	66513
ENSMUSG00000026202	837.701066351401	1.00095906223422	0.218325575846821	4.58470822005985	4.54620842761898e-06	1.26383904073978e-05	Tuba4a	22145
ENSMUSG00000055763	3.26975870181078	1.00093553654918	1.05798853991281	0.946074081890972	0.344110802189742	0.42504618902216	NA	NA
ENSMUSG00000057244	4.9457386658678	1.00093538573165	0.669781014236742	1.49442185498834	0.135065392799296	0.18861085961099	NA	NA
ENSMUSG00000024925	994.877459631828	1.00060223640303	0.174876306811422	5.72177131738053	1.05419141249797e-08	3.74212405602874e-08	Rnaseh2c	68209
ENSMUSG00000032536	5366.20639239513	-1.0004476425903	0.0722647720911932	-13.8441956383368	1.37915913988107e-43	2.51487666229101e-42	Trak1	67095
ENSMUSG00000060240	768.789853316129	1.00039247764563	0.135566187372421	7.37936573297144	1.59045381055912e-13	8.01537650904024e-13	Cend1	57754
ENSMUSG00000038859	45.8809594598017	1.00039137547634	0.348858621267102	2.86761259286865	0.00413581615303481	0.00792019246388651	Baiap2l1	66898
ENSMUSG00000030882	279.023134289486	1.00027614058109	0.167347336284017	5.97724566636333	2.26941838173464e-09	8.50954438598212e-09	Dnhd1	77505
ENSMUSG00000024165	1976.2832637924	1.00007298084849	0.161633952546806	6.18727046570796	6.12148859666029e-10	2.40707711049421e-09	Jpt2	52009
ENSMUSG00000030685	1155.03264915714	0.999797168711399	0.138283106307837	7.23007455795586	4.82728940934951e-13	2.35973370837902e-12	Kctd13	233877
ENSMUSG00000032251	537.462312012405	0.999677791906908	0.0997902228947016	10.0177929551452	1.2731414740883e-23	1.10353994517326e-22	Irak1bp1	65099
ENSMUSG00000038608	4553.33332939145	-0.99932551504336	0.132278963479116	-7.55468208065551	4.19884191648176e-14	2.19669412930604e-13	Dock10	210293
ENSMUSG00000020891	14.2956009885224	-0.999291980320945	0.409316527222667	-2.4413672887861	0.0146317650876195	0.0253912315803399	Alox8	11688
ENSMUSG00000102915	3.81018607012314	-0.999132061803859	0.670046995783382	-1.49113729050561	0.135925453627919	0.189558897725709	NA	NA
ENSMUSG00000028322	526.82008548173	0.999063151675723	0.101555021359569	9.83765389737264	7.74969030429599e-23	6.47713750689599e-22	Exosc3	66362
ENSMUSG00000093772	3.86709563896487	0.998831039627582	0.803157331518665	1.24363060689358	0.213635546190608	0.282019456680459	4931403E22Rik	70942
ENSMUSG00000027176	1051.79079366994	0.998776662831622	0.103513457761595	9.64876146956601	4.97529719934914e-22	4.01035236101609e-21	Cstf3	228410
ENSMUSG00000110290	2.80543113322479	0.998660095270619	1.02175560814543	0.977396245549625	0.328373021003952	0.407945971081576	NA	NA
ENSMUSG00000039318	2715.35458483891	-0.998649212986289	0.0593662162578552	-16.8218437342998	1.68822002281164e-63	5.66339825362445e-62	Rab3gap2	98732
ENSMUSG00000103443	7.30672614916463	0.998643321647165	0.741908423049924	1.34604661521677	0.178287483604422	0.240692484470384	NA	NA
ENSMUSG00000031485	2435.25395598661	0.998573152771552	0.0831332532802168	12.0117174941496	3.08373270897962e-33	3.92577397534237e-32	Plpbp	114863
ENSMUSG00000005534	2676.52875987765	-0.998477385605839	0.0647890677089282	-15.4112016257373	1.37628682809272e-53	3.4093743487803e-52	Insr	16337
ENSMUSG00000070476	511.826369648934	-0.9984340501071	0.0862545860298019	-11.575431476329	5.48943805048551e-31	6.36514101758935e-30	Fam217b	71532
ENSMUSG00000035967	1345.40422381592	-0.998390360271528	0.158590854536739	-6.29538420224757	3.06639400885997e-10	1.23425307852501e-09	Ints6l	236790
ENSMUSG00000020231	5765.61485695039	-0.998083027714748	0.10467292232369	-9.53525520791592	1.49517355931001e-21	1.17585714454971e-20	Dip2a	64451
ENSMUSG00000007659	4425.40370238935	0.998067618093448	0.0838019027088273	11.9098443571296	1.05173392810652e-32	1.30785226951243e-31	Bcl2l1	12048
ENSMUSG00000020988	691.195810330382	-0.997980200595042	0.098303083727217	-10.1520742051628	3.24394331134707e-24	2.89282331088592e-23	L2hgdh	217666
ENSMUSG00000089815	14.6315621306194	-0.997772342296229	0.594590370538604	-1.67808358785294	0.0933307822229142	0.136145341418316	Gm5083	328235
ENSMUSG00000025323	486.042033036265	-0.99769018358732	0.123803235948123	-8.05867613997895	7.71251304682996e-16	4.48681623452462e-15	Sp4	20688
ENSMUSG00000083307	76.7586085340003	0.997620036754368	0.22179861663937	4.49786410695442	6.86395450696453e-06	1.87332843598971e-05	AA414768	245350
ENSMUSG00000036040	73.1478570299926	-0.99758918766784	0.613447786086381	-1.62620064868466	0.103906978235741	0.149528327511555	Adamtsl2	77794
ENSMUSG00000029819	170.374518630103	-0.997556169128967	0.311516823535141	-3.20225456143442	0.00136356442415457	0.00281965001806403	Npy	109648
ENSMUSG00000034145	8.20551686136858	-0.997518195964711	0.526061113673971	-1.89620211423369	0.0579333237312883	0.0888324439879691	Tmem63c	217733
ENSMUSG00000094338	2.78765366289328	0.9974036605119	1.05870227964612	0.942100229391483	0.346141327075747	0.427170085921673	Hist1h2bl	319185
ENSMUSG00000034786	32.2773317198815	-0.997272519516783	0.335853457639507	-2.96936802891939	0.00298412961236906	0.00585083251294596	Gpsm3	106512
ENSMUSG00000083985	9.21042207345834	0.99718857951597	0.950823124092078	1.0487634915991	0.294286984215842	0.371352891757578	NA	NA
ENSMUSG00000013275	6386.9548367773	0.99712027063007	0.090419294194403	11.0277378242551	2.80840411452006e-28	2.94132810335316e-27	Slc41a1	98396
ENSMUSG00000081787	10.9707461601933	-0.997073153614561	0.518740090322598	-1.92210544782551	0.0545924907274742	0.0841974309507118	NA	NA
ENSMUSG00000086043	2.5153435318593	-0.99702069093096	0.899159540841463	-1.10883624723363	0.267500830472637	0.342415088803709	NA	NA
ENSMUSG00000029030	3781.77070620521	-0.996764481656605	0.0816251934513822	-12.2114807881013	2.69931114951937e-34	3.5859712145338e-33	Tprgl	67808
ENSMUSG00000038943	3731.93126866113	0.996551134041484	0.170799523240596	5.83462479949487	5.39117434854639e-09	1.95640419422972e-08	Prc1	233406
ENSMUSG00000061482	13.0171140442836	0.996123408560097	0.545604974168942	1.82572274029829	0.0678920360203183	0.102528639688966	Hist1h4d	319156
ENSMUSG00000028217	13.2669636521562	0.996099146377461	0.516379192615936	1.92900713394609	0.053729976596213	0.0830362059184547	Cdh17	12557
ENSMUSG00000047347	12.3040901568091	-0.99607077789375	0.427718298894075	-2.32880094321246	0.0198696134260372	0.0335823586557177	Tdg-ps	545124
ENSMUSG00000038502	6981.88804976611	-0.995954331849791	0.112079699126184	-8.88612603008954	6.32765766710909e-19	4.35991288552487e-18	Ptov1	84113
ENSMUSG00000027006	4911.36400570927	0.995872378448205	0.117862645774716	8.44943172539777	2.92724121856014e-17	1.84616163304885e-16	Dnajc10	66861
ENSMUSG00000032705	1182.12158370953	-0.995767350455884	0.103727528259774	-9.59983687225336	8.00710487689881e-22	6.38852997313354e-21	Exd2	97827
ENSMUSG00000063600	46.2566061072362	0.995583561216103	0.21455568584077	4.64021056964655	3.48054339807524e-06	9.80486924178299e-06	Egfem1	75740
ENSMUSG00000066245	18.3184031155706	-0.995436601325012	0.344174981437156	-2.89223986347995	0.00382505796178524	0.00736487895148153	NA	NA
ENSMUSG00000105304	5.72326484612488	-0.995405773659897	0.592713700090761	-1.67940402509251	0.0930733293724394	0.135884057655232	NA	NA
ENSMUSG00000108228	115.30851943555	0.995239431281621	0.204765265789142	4.86039186112001	1.17153624762637e-06	3.45764485817251e-06	6430584L05Rik	330324
ENSMUSG00000058886	1079.57545723249	-0.994057841977343	0.115473746358	-8.60851815524796	7.40110387725045e-18	4.80852913940935e-17	Deaf1	54006
ENSMUSG00000035919	725.698066657823	0.994029547818732	0.0863442623570143	11.5123984001235	1.1425590575945e-30	1.30757552981895e-29	Bbs9	319845
ENSMUSG00000061524	1148.33655481823	-0.993965773272117	0.0808480748459896	-12.2942417016801	9.72652214104133e-35	1.31117098776136e-33	Zic2	22772
ENSMUSG00000033594	118.059865316378	0.993628971700142	0.207093911196803	4.79796323299861	1.6028719159693e-06	4.67231422255154e-06	Spata2l	78779
ENSMUSG00000110895	8.17958634987971	-0.993620815729616	0.727452432308305	-1.36589111754939	0.171973141106903	0.233142018110931	NA	NA
ENSMUSG00000035545	15632.8315613161	-0.993605638526623	0.0960598792734372	-10.3436069880777	4.47374946611414e-25	4.13901882184951e-24	Leng8	232798
ENSMUSG00000042524	3606.09993564557	0.993452288500568	0.100849734499146	9.85081709371267	6.79889705100818e-23	5.69981552467771e-22	Sun2	223697
ENSMUSG00000026579	357.780773139032	0.993430090007656	0.242935408741245	4.08927663182182	4.32720541570281e-05	0.000108764223975335	F5	14067
ENSMUSG00000053706	36.0798097252067	-0.993390362696736	0.220618280520064	-4.50275634618769	6.70777712003145e-06	1.8318417432072e-05	NA	NA
ENSMUSG00000100481	8.48322638326032	-0.99336744678966	0.466248486983611	-2.13055371657341	0.0331259259967771	0.0536702530546514	NA	NA
ENSMUSG00000035283	705.104632290118	0.993297310471784	0.17766328492381	5.59089803443494	2.25898213870639e-08	7.80439008199642e-08	Adrb1	11554
ENSMUSG00000089853	6.78067861734705	-0.993257352600831	0.56433762414962	-1.76004099336374	0.0784008562892645	0.116508996026242	NA	NA
ENSMUSG00000097893	9.41067155916507	0.993086025963312	0.500256184007284	1.98515492204061	0.047127237838892	0.073813300807896	NA	NA
ENSMUSG00000024561	1640.05704953972	0.993031389822536	0.0708667659496682	14.0126528495433	1.30439918556364e-44	2.46445084302579e-43	Mbd1	17190
ENSMUSG00000044881	171.522551467699	0.993022433551025	0.136532770771668	7.27314349469783	3.51216887998351e-13	1.73149846982001e-12	Coa4	68185
ENSMUSG00000100441	23.2789795719057	0.993015867144425	0.328751567382999	3.02056618330142	0.00252302561448579	0.00500301794306436	NA	NA
ENSMUSG00000111001	6.5621402747523	0.992945993491091	0.572504031701831	1.73439126802208	0.0828486833523639	0.122530397745271	NA	NA
ENSMUSG00000027195	5575.38932036327	-0.992740109643051	0.120698086711033	-8.2249863000712	1.95213168981621e-16	1.17518327726936e-15	Hsd17b12	56348
ENSMUSG00000025158	1370.37707538186	-0.992579421286005	0.104537450284591	-9.49496490094051	2.2028557764106e-21	1.71339291947151e-20	Rfng	19719
ENSMUSG00000034868	3735.18501777628	0.992466918819937	0.0498217796183798	19.9203425975937	2.71129512317847e-88	1.75738311922125e-86	Myl12b	67938
ENSMUSG00000002076	8.80103355650212	0.992380626315696	0.524127975216937	1.89339373824675	0.0583055275345924	0.0893470504580234	Hsf2bp	74377
ENSMUSG00000102424	6.35660896001137	-0.992366123023595	0.651669646915249	-1.52280550079487	0.127807373358416	0.17938750653494	Paupar	103164605
ENSMUSG00000042961	163.952275903231	-0.992328561189007	0.315263893148191	-3.14761246928635	0.00164609766807728	0.00336024749727445	Egflam	268780
ENSMUSG00000096349	16.8874799471762	-0.992130938078396	0.707737535831362	-1.40183456132924	0.160964655229803	0.220119266203913	NA	NA
ENSMUSG00000072660	14.9345730167885	0.991630551069665	0.383478200442067	2.58588506446137	0.00971293129713523	0.0174279143713827	NA	NA
ENSMUSG00000021870	2589.18568704004	0.991491723148025	0.0602985224393401	16.4430517206364	9.40608091156629e-61	2.89873514543964e-59	Slmap	83997
ENSMUSG00000047657	8.01385694802147	-0.99146151366412	0.493905718959356	-2.00739022774042	0.0447081285381065	0.0703503085339311	NA	NA
ENSMUSG00000025083	3194.62316682122	0.991442115867211	0.101113643264701	9.80522592061845	1.06907502578057e-22	8.87449397109048e-22	Afap1l2	226250
ENSMUSG00000020492	1108.61587484785	0.991382920222867	0.10485272008285	9.45500430927797	3.23008665314538e-21	2.49121425165193e-20	Ska2	66140
ENSMUSG00000066735	2030.28674040994	-0.99119220070623	0.0779426657132148	-12.7169399665295	4.76144103833463e-37	6.95632605952971e-36	Vkorc1l1	69568
ENSMUSG00000020175	1681.93120856425	0.99099965405916	0.110859837791364	8.93921255706866	3.91953282766488e-19	2.72889400577568e-18	Rab36	76877
ENSMUSG00000023259	771.614706512801	-0.990065625504224	0.123196556692458	-8.03647157100159	9.24623894073251e-16	5.35356016455113e-15	Slc26a6	171429
ENSMUSG00000036943	1444.6421569168	-0.988785714619571	0.117820531357661	-8.3923039832334	4.76706389940246e-17	2.96229341237472e-16	Rab8b	235442
ENSMUSG00000039934	730.202701959097	-0.988711970227503	0.108603574761541	-9.10386211870471	8.71754283604265e-20	6.2803465159464e-19	Gsap	212167
ENSMUSG00000040312	923.814592469614	0.988388822746626	0.130839043939155	7.55423452349792	4.21330398525778e-14	2.20373550269148e-13	Cchcr1	240084
ENSMUSG00000032712	1011.78000655452	0.987995208876546	0.196518696093386	5.02748709673429	4.9694891366492e-07	1.52208788401997e-06	Resf1	67246
ENSMUSG00000087295	3.99230759800101	0.987904868681495	0.766642727359	1.28861180498603	0.197533077314447	0.263501354287904	NA	NA
ENSMUSG00000057880	11159.7408571407	-0.987553964077346	0.145423072336268	-6.79090290290237	1.11433908535834e-11	4.97872564509533e-11	Abat	268860
ENSMUSG00000030257	7797.00600911959	-0.987401558353258	0.115431641022812	-8.5539939448502	1.18901147901117e-17	7.63699188199718e-17	Srgap3	259302
ENSMUSG00000039176	3694.92284783341	-0.987364413928641	0.0850680953997569	-11.6067534989324	3.8080071165226e-31	4.44597982844586e-30	Polg	18975
ENSMUSG00000020829	603.632944688636	-0.987301668821874	0.106277070034972	-9.28988415372189	1.54456345541465e-20	1.15359254948423e-19	Slc46a1	52466
ENSMUSG00000022768	15.9892624797723	-0.987247941963838	0.405992421325121	-2.43169056885731	0.0150285401673082	0.0260181305622647	Ccdc116	76872
ENSMUSG00000035285	724.263317049412	0.987175447863864	0.138863593318351	7.10895796568308	1.16922347178814e-12	5.5741695260579e-12	Nat14	269854
ENSMUSG00000092412	10.8242387874121	0.987155851543931	0.482063835905253	2.04776997986207	0.0405825431738151	0.0644772394185278	NA	NA
ENSMUSG00000025231	1538.28347221123	-0.987118395035154	0.0978129248084999	-10.0919014227185	5.99959429119411e-24	5.26053812292132e-23	Sufu	24069
ENSMUSG00000029521	528.77851840521	0.987083945082789	0.114090991880478	8.6517255114835	5.07265344627328e-18	3.31927975506143e-17	Chek2	50883
ENSMUSG00000058589	1345.03840247869	0.98701177599916	0.246639441764354	4.00184077995999	6.28515894231311e-05	0.000155068265707889	Anks1b	77531
ENSMUSG00000093076	30.8384179865782	-0.986591263743883	0.363758565937628	-2.71221451844257	0.00668353242527366	0.0123523642005668	Mir3082	100526479
ENSMUSG00000026586	1229.234745897	-0.986456164432384	0.154280311475081	-6.39392126578456	1.61684706223358e-10	6.64179856019039e-10	Prrx1	18933
ENSMUSG00000004446	149.810094172842	0.986447398310586	0.139430073538564	7.0748538910994	1.49606304247369e-12	7.07707066356822e-12	Bid	12122
ENSMUSG00000017664	1373.31013573644	-0.986376915193035	0.122768521205606	-8.03444486833156	9.40035358777638e-16	5.43706157894736e-15	Slc35c2	228875
ENSMUSG00000028407	168.464929071593	0.986201534719155	0.134190381431015	7.34927141723749	1.99290146779768e-13	9.97040618213076e-13	Smim27	100504309
ENSMUSG00000034235	5012.97818924572	-0.985967948392118	0.104182566154186	-9.46384778939812	2.96815233060046e-21	2.29322120816751e-20	Usp54	78787
ENSMUSG00000021182	3555.96303696894	0.98583160605735	0.161617642517824	6.09977716973954	1.06216430799162e-09	4.09958481284031e-09	Ccdc88c	68339
ENSMUSG00000039851	271.888987239842	0.985785165309582	0.165672161560014	5.9502161137222	2.67788664230828e-09	9.97139521969834e-09	4932438H23Rik	74387
ENSMUSG00000024805	370.114110990336	0.985723130546115	0.144615703339762	6.81615556113049	9.35090408631622e-12	4.19235697793565e-11	Pcgf5	76073
ENSMUSG00000024349	883.755654177845	-0.985657014897622	0.385344773025301	-2.55785749254968	0.0105319242514453	0.0187747827013636	Tmem173	72512
ENSMUSG00000026803	962.270744888294	0.985640626623954	0.0816577150955315	12.0703919460746	1.51411427498699e-33	1.95015433553864e-32	Ttf1	22130
ENSMUSG00000036858	4.12214297046882	0.985316654943348	0.814821437542047	1.20924242974707	0.226569721226998	0.296872438709355	Ptcra	19208
ENSMUSG00000041930	407.550309353238	0.984931953490656	0.213601380202734	4.61107485614481	4.00592241601051e-06	1.11987446879134e-05	Fam222a	433940
ENSMUSG00000092595	9.15340684249956	-0.984652822013314	0.503895618205974	-1.95408093747468	0.0506916460850496	0.0788620461219764	NA	NA
ENSMUSG00000083734	7.29539817630047	-0.984498260500986	0.480728706222863	-2.04792900394132	0.0405669564344422	0.0644571359992767	NA	NA
ENSMUSG00000025766	453.163969728507	0.984326005258687	0.171920990940703	5.72545562861601	1.03156505793626e-08	3.66358154485752e-08	D3Ertd751e	73852
ENSMUSG00000025742	1830.66390591004	0.984136562973488	0.121215721440072	8.11888549836367	4.70484134393343e-16	2.77008249866691e-15	Prps2	110639
ENSMUSG00000085811	1.66594404863511	-0.983733016809118	1.13009894926681	-0.870483967308659	0.384035977146705	0.466520484622101	NA	NA
ENSMUSG00000064052	76.8190955810496	-0.983479516951069	0.252577150550671	-3.89377865260923	9.86947122711437e-05	0.000237500702303564	Gm5089	328479
ENSMUSG00000029054	4.53553070564168	-0.983470839984847	0.813184894316058	-1.20940618407824	0.226506833983803	0.296817429814295	Gabrd	14403
ENSMUSG00000109378	140.517002029568	-0.983386677941638	0.175436065482732	-5.6053849317456	2.0779263419717e-08	7.20048502005112e-08	NA	NA
ENSMUSG00000078931	16.2190802670683	-0.983307828757382	0.364736852609962	-2.69593769239683	0.00701907947757183	0.0129279323856401	Pdf	68023
ENSMUSG00000050201	5.96889305586134	-0.983162214919452	0.749068022753206	-1.31251393071864	0.18934678883779	0.253860332609236	Otop2	237987
ENSMUSG00000031161	1776.2798501067	-0.983109195729857	0.0869337183295025	-11.3087213410521	1.18808267199767e-29	1.30921467160506e-28	Hdac6	15185
ENSMUSG00000097519	49.2475828154812	0.982900116137842	0.231899757708932	4.23846978474003	2.25048463950623e-05	5.83686248629255e-05	4930558J18Rik	75323
ENSMUSG00000030545	653.670844911104	-0.982895093839259	0.098974941352873	-9.93074691840398	3.05955046492275e-23	2.60672750545745e-22	Pex11a	18631
ENSMUSG00000039478	300.607965570578	-0.982508243053499	0.158151910766335	-6.21243359180863	5.21702310594493e-10	2.06249817752659e-09	Micu3	78506
ENSMUSG00000025576	42.339385770364	0.982422547112175	0.257052137271683	3.82188048517891	0.000132437876156115	0.000313403946381286	Rbfox3	52897
ENSMUSG00000024068	1918.36514600563	-0.982406777462023	0.0942051890772605	-10.4283722275248	1.84013544366932e-25	1.73459013744084e-24	Spast	50850
ENSMUSG00000040820	528.279489152363	-0.982230250167585	0.079654480890504	-12.3311361669382	6.15723705737283e-35	8.41897758939971e-34	Hlcs	110948
ENSMUSG00000033409	4.69241312845252	-0.982156100164317	0.662356189105513	-1.48282165444952	0.13812180115515	0.192304545481061	Syce1l	668110
ENSMUSG00000022790	3847.1310918281	0.982069731904278	0.223548162894208	4.39310133078138	1.11745010244319e-05	2.98779886845756e-05	Igsf11	207683
ENSMUSG00000087354	3.94436318836042	0.981919555578261	0.878181281376449	1.11812854179631	0.263512098002078	0.338118934164052	4930404I05Rik	67394
ENSMUSG00000059327	450.173449400698	-0.981741098097308	0.122518973860085	-8.01297192725794	1.11969204508711e-15	6.44732529001547e-15	Eda	13607
ENSMUSG00000028458	1612.91527688147	-0.981715335953615	0.118810917650185	-8.2628377540529	1.4224952846022e-16	8.6248589648356e-16	Tesk1	21754
ENSMUSG00000106746	7.72098403306681	-0.980987251639131	0.474354668822118	-2.06804594982704	0.0386357024765475	0.0617143276037496	NA	NA
ENSMUSG00000032633	2481.40378255056	-0.980758521913087	0.0955050714643483	-10.2691774046701	9.70284438200806e-25	8.85752387228347e-24	Flcn	216805
ENSMUSG00000009633	346.161520940827	0.980481426254061	0.258649744153662	3.79076897780175	0.000150181595272035	0.000352678493789109	G0s2	14373
ENSMUSG00000091514	63.2123148236649	0.9803487271126	0.285491148731942	3.43390235202383	0.000594958484359342	0.00129551310839637	NA	NA
ENSMUSG00000064357	228.115540555109	-0.98014254210637	0.401449808439267	-2.44150706141052	0.014626102290831	0.0253834093386327	ATP6	17705
ENSMUSG00000059049	551.419307539009	0.980128829200585	0.174966848909296	5.60179734224219	2.12140496569008e-08	7.34651399702257e-08	Frem1	329872
ENSMUSG00000034765	624.155062867183	-0.9799742663394	0.210974954023057	-4.64497916768027	3.40110773134063e-06	9.58847064161504e-06	Dusp5	240672
ENSMUSG00000047342	279.014086917311	-0.979837028765889	0.118394437922543	-8.27603936434013	1.27339916753836e-16	7.74651160252504e-16	Zfp286	192651
ENSMUSG00000111063	439.724448359639	-0.979681132478983	0.154467852375507	-6.3422978788972	2.2636309032621e-10	9.18536691364322e-10	NA	NA
ENSMUSG00000030600	341.266368865236	-0.979669054089783	0.171747442408619	-5.70412601405129	1.169415430186e-08	4.1311198147069e-08	Lrfn1	80749
ENSMUSG00000042388	415.390169306805	0.979541780227695	0.162305452801081	6.03517480973484	1.58790695628334e-09	6.0313015644622e-09	Dlgap3	242667
ENSMUSG00000022523	274.610478362277	-0.979440921546607	0.176323746850759	-5.55478736721496	2.77949897185355e-08	9.52048806056711e-08	Fgf12	14167
ENSMUSG00000006720	131.356809753192	-0.9793828026685	0.13750976267552	-7.12227832855431	1.06157405972131e-12	5.07527563408534e-12	Zfp184	193452
ENSMUSG00000070896	5.99926199378499	-0.979182730387733	0.582974407668021	-1.67963244613876	0.0930288507571026	0.135840173955729	NA	NA
ENSMUSG00000030486	142.804080895276	-0.97907813727704	0.158094837291895	-6.19297982178467	5.90372896226178e-10	2.32477843168061e-09	Zfp108	54678
ENSMUSG00000027160	1462.85016338018	0.978975215208507	0.0753542094651472	12.9916460162893	1.36460234178609e-38	2.11455622398207e-37	Ccdc34	68201
ENSMUSG00000015880	807.686098185756	0.978898661925812	0.162079928557251	6.03960447564015	1.54492455397028e-09	5.87820384837902e-09	Ncapg	54392
ENSMUSG00000073643	1235.48496326805	-0.978897598669908	0.0903321217205015	-10.8366501309328	2.30766874225343e-27	2.3410159406064e-26	Wdfy1	69368
ENSMUSG00000082066	14.3277761185028	-0.978708307107883	0.411875145219311	-2.37622570448321	0.0174907602931048	0.0299201616131095	NA	NA
ENSMUSG00000045776	16.8926795374141	0.978423910051709	0.835045319872973	1.17170156728805	0.241316893573842	0.313643446261566	Lrtm1	319476
ENSMUSG00000020950	955.873839349282	-0.978395423747835	0.102104057469247	-9.58233637328786	9.4874042404267e-22	7.53131262192543e-21	Foxg1	15228
ENSMUSG00000109279	14.6687853528895	-0.978323612276197	0.443422942902944	-2.20629903782478	0.0273630687171454	0.0450711176103325	NA	NA
ENSMUSG00000037827	8.08761255182704	-0.977776686339198	0.531683749360397	-1.83901931837383	0.06591234469839	0.0997858584854433	NA	NA
ENSMUSG00000038319	354.301781878042	0.977310421706242	0.174781403557161	5.59161559419917	2.24966444987018e-08	7.77457295070088e-08	Kcnh2	16511
ENSMUSG00000080237	5.2144074207984	-0.977254858950736	0.737619721774994	-1.32487626089917	0.185212195674146	0.249061663130233	NA	NA
ENSMUSG00000108443	5.64829519320075	0.977022871152132	0.908786198867377	1.07508550676694	0.282336447635918	0.358662124293463	NA	NA
ENSMUSG00000028583	3396.70535409813	0.976710494460278	0.134712196231143	7.25034942481683	4.15697785850408e-13	2.04023396213782e-12	Pdpn	14726
ENSMUSG00000026090	374.842550788853	0.976577011342411	0.127440634827121	7.66299550113812	1.81645711043893e-14	9.7301345898768e-14	2010300C02Rik	72097
ENSMUSG00000091561	8.75149476838633	0.976487871024931	0.626886058008989	1.55767999391514	0.119309125299555	0.168796562372489	NA	NA
ENSMUSG00000034551	150.204097239855	-0.97610276641622	0.203521555652199	-4.79606576948682	1.61812171683944e-06	4.71551571407335e-06	Hdx	245596
ENSMUSG00000053399	61.3700259733644	-0.976045431054745	0.286446156781887	-3.40743070886425	0.00065577556459826	0.00141880233171697	Adamts18	208936
ENSMUSG00000092124	29.0905110833884	0.975946198093457	0.248429195045594	3.92846822175768	8.54886445611822e-05	0.000207242055046652	NA	NA
ENSMUSG00000050550	89.8186989805296	0.975934305599154	0.472956616045116	2.06347532202839	0.0390674900923519	0.0623541773661108	NA	NA
ENSMUSG00000027331	1980.61224350271	0.975932983859997	0.124263786774864	7.85371997095303	4.0387549143742e-15	2.25237466328793e-14	Knstrn	51944
ENSMUSG00000051736	340.593273774774	0.975858014674199	0.139137730216607	7.01361171520479	2.3224336197923e-12	1.0820787516475e-11	Fam229b	66337
ENSMUSG00000082816	3.75140680303666	0.975816445720045	0.812681460489589	1.20073668855713	0.229853357606762	0.30057536313119	NA	NA
ENSMUSG00000048332	3362.58894163746	0.975600286482988	0.150376803089088	6.48770466216796	8.7153907446642e-11	3.64907166220477e-10	Lhfp	108927
ENSMUSG00000087651	438.358553035361	0.975555999467474	0.161603689021525	6.03671862551068	1.5727961710559e-09	5.9780401775837e-09	1500009L16Rik	69784
ENSMUSG00000048070	6.64087972075489	0.975365348784197	0.48057950848723	2.02956083553054	0.0424011992917067	0.0670467438138077	Pirt	193003
ENSMUSG00000085228	6.65430075245456	0.975344300277595	0.547981248629984	1.77988626931317	0.0750945752394306	0.112035110112439	NA	NA
ENSMUSG00000031400	3712.66173881956	0.975095355037907	0.0994884353184951	9.80109247789762	1.1137446578918e-22	9.23483447843639e-22	G6pdx	14381
ENSMUSG00000031803	24.2093326562591	0.974917680908078	0.422181493107391	2.30923831770164	0.0209303603589521	0.0352253989098693	B3gnt3	72297
ENSMUSG00000108615	26.1796883328371	-0.974545047186364	0.369441968385046	-2.63788397253952	0.0083425120304893	0.0151696472067148	NA	NA
ENSMUSG00000055760	280.027403009805	0.974151401861756	0.14198188822941	6.86109625678278	6.83340969614784e-12	3.08824580940881e-11	Gemin6	67242
ENSMUSG00000038793	31.4674252220549	0.973767540726193	0.371041197067416	2.6244189282013	0.00867969533475706	0.0157099625692436	Lefty1	13590
ENSMUSG00000053208	9.32305201221984	0.973399848961536	0.51889201099161	1.87591989921247	0.0606662797436064	0.0925965660465591	NA	NA
ENSMUSG00000100632	9.36868060763664	0.973097878483378	0.474221185109367	2.05199157911716	0.0401704808020474	0.0639011058179532	9430060I03Rik	100037260
ENSMUSG00000028931	401.437568321411	0.973096134715717	0.149153828842148	6.52411099513617	6.84060400689233e-11	2.89110582503261e-10	Kcnab2	16498
ENSMUSG00000035473	199.786419356142	0.973051040508745	0.13914564595688	6.99303980241168	2.68993154644781e-12	1.24880342003164e-11	Galm	319625
ENSMUSG00000081888	15.929947069846	-0.972873564320314	0.41505032998789	-2.3439893767792	0.0190787148004444	0.0323669394927551	NA	NA
ENSMUSG00000084865	2.71399753964434	0.972602566659294	0.818879763628139	1.18772328961955	0.234942445075672	0.3064460611212	NA	NA
ENSMUSG00000066809	58.4661132277928	0.972409472181003	0.249449059665439	3.89822865432004	9.68988992211073e-05	0.000233383701916627	NA	NA
ENSMUSG00000036339	1287.66888303775	0.971975885816954	0.0893888974974918	10.8735638656269	1.54062795244707e-27	1.57305845720815e-26	Tmem260	218989
ENSMUSG00000028573	464.615669128673	0.971938697284417	0.127087644809318	7.64778274664471	2.04474288114167e-14	1.0918380395462e-13	Fggy	75578
ENSMUSG00000056445	1078.83757993549	-0.971850809436376	0.684388562326643	-1.42002783642742	0.155599577242576	0.21356339079558	Hoxaas2	105242657
ENSMUSG00000090394	320.555954400469	0.971672366200848	0.0996721664790301	9.74868311310638	1.86876622122997e-22	1.53046590305949e-21	4930523C07Rik	67647
ENSMUSG00000109905	6.6830867355686	0.971540552570972	0.561104142833018	1.73147991327538	0.0833662044406527	0.123229438962291	NA	NA
ENSMUSG00000042302	1670.33264711916	-0.971447096883387	0.108395184082027	-8.9620872468675	3.18589619992176e-19	2.22870732890419e-18	Ehbp1	216565
ENSMUSG00000079511	75.6206657838802	-0.971405568593163	0.193141738521317	-5.02949583052422	4.9177119443204e-07	1.50685935786574e-06	NA	NA
ENSMUSG00000002325	801.338621579205	0.971353737776286	0.155695260304185	6.23881379483572	4.40901441310544e-10	1.75220245431662e-09	Irf9	16391
ENSMUSG00000048728	183.059237900841	-0.971231460115633	0.158259493204662	-6.13695545492258	8.41179599495979e-10	3.27426737639064e-09	Zfp454	237758
ENSMUSG00000095956	3.49056614207707	-0.97101956462727	1.05815225602885	-0.917655809071769	0.358799089971551	0.440662478561561	NA	NA
ENSMUSG00000044626	28.5326367470949	0.970854437548218	0.43781303195791	2.21750922581389	0.0265883133140907	0.0438936895905722	Liph	239759
ENSMUSG00000001436	697.308554749482	-0.970822658745324	0.115045939393259	-8.43856518418073	3.21256784785024e-17	2.02031348943369e-16	Slc19a1	20509
ENSMUSG00000068742	2923.14767972099	-0.970466919558726	0.105590134092153	-9.19088632572206	3.89617646262874e-20	2.86515011423499e-19	Cry2	12953
ENSMUSG00000090370	8.94447642771154	0.970234338424685	0.58780087851312	1.65061736702224	0.0988167303823762	0.14318781434265	NA	NA
ENSMUSG00000048707	1671.67372547112	0.969970015974633	0.161917062765752	5.9905361387262	2.09150391848883e-09	7.86928349331423e-09	Tprn	97031
ENSMUSG00000024053	423.063255490465	0.969938273112509	0.207800264478551	4.66764696159771	3.04668817475841e-06	8.63470647026525e-06	Emilin2	246707
ENSMUSG00000022240	8687.37963811557	-0.969549927139512	0.127377844718852	-7.61160568605553	2.70711402543496e-14	1.43610372962053e-13	Ctnnd2	18163
ENSMUSG00000002486	1086.47232028924	0.969500586548351	0.099317782292584	9.76160123765413	1.64536547268872e-22	1.35305447348014e-21	Tchp	77832
ENSMUSG00000093798	98.9038622869109	0.969197973334744	0.22399235530609	4.32692433636995	1.51205873367439e-05	3.98948925972951e-05	NA	NA
ENSMUSG00000086725	139.205093914258	0.969154099319104	0.166140521878304	5.83333968355415	5.43288061119246e-09	1.97121343576176e-08	NA	NA
ENSMUSG00000087624	6.99543014919487	0.968894543097967	0.587499034341122	1.64918491174131	0.0991097580813603	0.143546154790174	NA	NA
ENSMUSG00000099284	3.1772747351706	-0.968611581577246	1.09680127478185	-0.883124047945604	0.377169252420138	0.459716478647645	Mir7026	102466216
ENSMUSG00000032788	2595.6565667354	0.968374179509173	0.1441465587714	6.71798333420433	1.84256760618587e-11	8.13248230128673e-11	Pdxk	216134
ENSMUSG00000108064	22.0544815566084	-0.968369557183182	0.340566990685062	-2.84340403993726	0.00446344477966906	0.00849136555356435	NA	NA
ENSMUSG00000095990	69.9889168119333	0.96815029021449	0.225794498865431	4.28774967981611	1.80492326732835e-05	4.72756931136082e-05	Zfp97	22759
ENSMUSG00000020361	10151.5978072472	0.968067346257726	0.102765734637306	9.42013745801901	4.50497873010164e-21	3.45025784721239e-20	Hspa4	15525
ENSMUSG00000058873	8.10471632643993	-0.968031038545403	0.547244293479831	-1.76891938404668	0.0769073288490997	0.114459816906073	NA	NA
ENSMUSG00000079316	1434.71170023079	-0.967926121054926	0.0969123094909107	-9.98764889764294	1.72627550113819e-23	1.48575995246806e-22	Rab9	56382
ENSMUSG00000034226	5.14191590463264	-0.967923971111368	0.663286527682675	-1.45928483500638	0.144486727561088	0.200063448528564	Rhov	228543
ENSMUSG00000034674	1314.52839458847	-0.967878979537222	0.080574401826513	-12.0122390932692	3.06434089300805e-33	3.90334854736614e-32	Tdg	21665
ENSMUSG00000024142	1355.24330143835	-0.96761141056728	0.119376195487186	-8.10556415052732	5.25013328929091e-16	3.08452349640613e-15	Mlst8	56716
ENSMUSG00000041556	8547.92055611235	0.96760758208161	0.134250069050596	7.20750155977156	5.69877874010396e-13	2.77402005441525e-12	Fbxo2	230904
ENSMUSG00000081633	2.25500104133436	-0.967524317311672	1.08797039734899	-0.88929287016374	0.373845702310334	0.456083039079728	NA	NA
ENSMUSG00000027583	398.371100966102	0.967516145911488	0.117770761173401	8.21524915243566	2.11724196974939e-16	1.27179217608812e-15	Zbtb46	72147
ENSMUSG00000006310	3.17717764507598	0.967487674906272	1.05103059352994	0.920513333162757	0.357304568727393	0.439097494754856	Zbtb32	58206
ENSMUSG00000030236	23.9305028051717	-0.96733834581536	0.442443748895917	-2.18635328949561	0.0287897682052713	0.0472052516061806	Slco1b2	28253
ENSMUSG00000029602	262.178120882668	-0.967259120498466	0.609739895095912	-1.58634711010064	0.11266059112131	0.160621020549478	Rasal1	19415
ENSMUSG00000087141	228.803992304999	-0.967250024429717	0.142768563944249	-6.77495099556669	1.24448434756055e-11	5.54104449218803e-11	Plcxd2	433022
ENSMUSG00000031374	40.2498002593397	0.967118820317022	0.357515046078464	2.70511361948321	0.00682810304564591	0.0126010524575443	Zfp92	22754
ENSMUSG00000050394	205.89658962561	-0.967025264293249	0.120147647339508	-8.04864086568978	8.37185135206664e-16	4.86009748372418e-15	Armcx6	278097
ENSMUSG00000036960	2.89246084868021	0.966735576609261	0.886734736717432	1.09021958493245	0.275616428140224	0.351120116855586	Clca2	229933
ENSMUSG00000025956	638.308755350765	0.96660304041425	0.110465683304547	8.75025629225856	2.12868738957225e-18	1.42342203320362e-17	Mettl21a	67099
ENSMUSG00000036469	109.255638434961	-0.966553391261821	0.167783128554698	-5.76073053106004	8.37506564972648e-09	2.99666695198567e-08	March1	72925
ENSMUSG00000058070	3503.54676625027	0.966260754524156	0.115148555285716	8.3914275096773	4.80274436483195e-17	2.98277846038588e-16	Eml1	68519
ENSMUSG00000034997	26.2209699085459	0.966228452971522	0.552773170952331	1.74796553766689	0.0804699950716097	0.119277334168138	Htr2a	15558
ENSMUSG00000025478	904.32542998976	-0.966063421068563	0.135622129875943	-7.12319900854119	1.05450388152736e-12	5.04366865232928e-12	Dpysl4	26757
ENSMUSG00000028576	1098.45129983236	0.965805140755988	0.136493552868668	7.07582974036343	1.48557166572077e-12	7.03198324232712e-12	Ift74	67694
ENSMUSG00000020413	1512.85225863427	-0.9654289053608	0.0855871890344361	-11.2800632460585	1.64627579499917e-29	1.80327108890911e-28	Hus1	15574
ENSMUSG00000032783	543.626300649144	0.964765275819869	0.182966492850434	5.2729068628348	1.34279717680357e-07	4.31742498769461e-07	Troap	78733
ENSMUSG00000091881	6.57500423256755	-0.964702330430425	0.538655638520957	-1.79094445772314	0.0733022084595027	0.109629010786867	NA	NA
ENSMUSG00000023272	2136.24885409279	0.964691697608675	0.092303418910711	10.4513105689169	1.44514248933058e-25	1.37048407069749e-24	Creld2	76737
ENSMUSG00000110702	68.9227875618071	-0.964651085958414	0.236725452261163	-4.07497832085322	4.60186338822605e-05	0.000115311602496854	NA	NA
ENSMUSG00000053702	2534.0206283416	0.964605566362443	0.25682123890192	3.75594156654165	0.000172690986255446	0.000402774550577532	Nebl	74103
ENSMUSG00000104273	7.84793824255789	-0.964602121167857	0.504976884284149	-1.91019064671697	0.0561086710076241	0.0862935415447977	NA	NA
ENSMUSG00000024797	1345.7631326519	-0.964297710964828	0.117574895642655	-8.20156127457356	2.3728488909606e-16	1.41873765118578e-15	NA	NA
ENSMUSG00000027456	44.5363804634883	0.964102308662304	0.253973983939559	3.7960671943932	0.000147009667695458	0.000345591465526084	Sdcbp2	228765
ENSMUSG00000022075	1738.35242007288	-0.9640433476081	0.125120734016494	-7.70490482801209	1.30940840115608e-14	7.07615120477193e-14	Rhobtb2	246710
ENSMUSG00000022774	2396.18788965673	0.963998299892995	0.0843817509172728	11.4242509714937	3.16371634448824e-30	3.55946437467692e-29	Ncbp2	68092
ENSMUSG00000027165	1092.5859380029	0.963961130745467	0.0993507714668241	9.70260337703929	2.93902008278325e-22	2.39270427117437e-21	B230118H07Rik	68170
ENSMUSG00000020331	2575.76610322218	0.963764915040004	0.213499733608514	4.51412701435601	6.35781070427316e-06	1.74124610002486e-05	Hcn2	15166
ENSMUSG00000038740	5323.6569229168	-0.96303234004249	0.117391526367886	-8.20359330727586	2.33306424510161e-16	1.39723141612476e-15	Mvb12b	72543
ENSMUSG00000026154	457.145369963436	0.96297188717835	0.10138767990033	9.49791817038327	2.14128176235134e-21	1.66727087753884e-20	Sdhaf4	68002
ENSMUSG00000070574	11.7432714704056	0.962921548555534	0.436920392942345	2.20388327967699	0.0275325537340383	0.0453265005767605	2310016G11Rik	69578
ENSMUSG00000097476	6.52784343475605	-0.962663898980007	0.610160732572245	-1.57772181589222	0.11462953216755	0.163068413201967	NA	NA
ENSMUSG00000111264	19.0745110384685	0.962615518891998	0.349750424100782	2.7522926422946	0.00591796110223073	0.0110386552885667	NA	NA
ENSMUSG00000085203	3.55363945943663	0.962537827650397	0.683893556732295	1.40743807011356	0.159297529038125	0.218070189119352	Gm12927	102639193
ENSMUSG00000064326	503.618686087562	0.962315871425474	0.137648435277291	6.99111377101308	2.72712489286112e-12	1.26526848122545e-11	Siva1	30954
ENSMUSG00000072421	55.0445757092549	0.962234852449534	0.290762145387537	3.30935394346824	0.000935115411149034	0.00197969851904593	NA	NA
ENSMUSG00000047747	426.649913005136	0.961890851800313	0.210019455629537	4.58000830883513	4.64957458385215e-06	1.29077829855949e-05	Rnf150	330812
ENSMUSG00000100937	51.340516626598	0.961829914535086	0.269881272259047	3.56390017908271	0.000365384952669043	0.000818493583953193	1700020D05Rik	75555
ENSMUSG00000056025	26.5294924101917	-0.961675382473621	1.004849216445	-0.957034514965214	0.338549834280606	0.419001662084475	Clca3a1	12722
ENSMUSG00000084799	159.881366294798	-0.961511668693393	0.161725381562989	-5.94533560162852	2.75891019824282e-09	1.02557154095736e-08	Ino80dos	100380944
ENSMUSG00000082208	2.14444637848958	-0.961511069003482	1.1193403248918	-0.858997971949619	0.390341634903283	0.472925493147874	NA	NA
ENSMUSG00000051557	746.616989893813	-0.961501788288045	0.134493912771204	-7.1490357331169	8.73895821252374e-13	4.19901877987719e-12	Pusl1	433813
ENSMUSG00000065147	29.3159065904306	-0.961342506342547	0.311047526706628	-3.09066114918592	0.00199711400666369	0.00402592532737809	Snora31	100303751
ENSMUSG00000034424	2959.36001990169	-0.961335450857186	0.0846784220925178	-11.3527794578748	7.18420125661719e-30	7.99283312464049e-29	Gcsh	68133
ENSMUSG00000075520	2.98767828548167	-0.96130593653302	0.950882150739278	-1.01096222679713	0.312034509083641	0.390451837590822	Malrd1	102635496
ENSMUSG00000026504	715.51875771354	0.961096907607973	0.100204446304727	9.59135989520096	8.69315665629222e-22	6.91330912807488e-21	Sdccag8	76816
ENSMUSG00000095845	3.83373508909777	-0.961000716611497	1.05136081356615	-0.914054151734875	0.360688392065733	0.44268592073174	Gm5741	100503710
ENSMUSG00000030465	2442.43641247184	-0.960998356192905	0.116752161731046	-8.23109689743209	1.85506830982335e-16	1.11920417275531e-15	Psd3	234353
ENSMUSG00000098087	201.159036547858	-0.960966324626903	0.127681805201701	-7.52625891456382	5.22147528372259e-14	2.71489532440219e-13	Gm17750	553095
ENSMUSG00000059816	22.9335968365538	0.960649616785546	0.423307824014095	2.26938781257575	0.0232447526720406	0.0387789044463403	Shisal2a	545667
ENSMUSG00000049265	94.3512499731277	-0.960533186133485	0.242701142575776	-3.957678880039	7.56816074389449e-05	0.000184706045719607	Kcnk3	16527
ENSMUSG00000037627	603.947389681517	0.960412605635047	0.176963995687509	5.42716388101331	5.72565528155896e-08	1.90736542604147e-07	Rgs22	626596
ENSMUSG00000026969	5.55777279806521	-0.960283499762123	0.643879987905452	-1.4914013757221	0.135856147149898	0.189486296897595	Fam166a	68222
ENSMUSG00000107721	15.2712631419116	-0.960179035852002	0.4969537936042	-1.93212940158525	0.0533435361926142	0.0824970101886481	NA	NA
ENSMUSG00000108312	3.78790014603514	0.959987548586968	0.927708471108656	1.03479441924222	0.300764929753588	0.378332253347584	NA	NA
ENSMUSG00000029771	38.1488953892355	0.959841700061438	0.420062305417767	2.28499841019261	0.0223129209804931	0.0373576510747009	Irf5	27056
ENSMUSG00000021313	214.456756009171	0.959533419952903	0.211077789329163	4.54587582617026	5.47072840305335e-06	1.50807069627765e-05	Ryr2	20191
ENSMUSG00000096014	1829.49013204798	-0.959511578318644	0.0958630873508677	-10.0091871108505	1.38889027346537e-23	1.2014994479864e-22	Sox1	20664
ENSMUSG00000031896	18.2433946361506	-0.959456188518282	0.372318100443676	-2.57697970465292	0.0099667802419625	0.0178462772388233	Ctrl	109660
ENSMUSG00000028702	592.438985585293	0.959177280686432	0.133079967530987	7.20752565905981	5.69777059141214e-13	2.77402005441525e-12	Rad54l	19366
ENSMUSG00000027546	4802.87711458301	-0.959036841795376	0.109358016467561	-8.76969858062357	1.79145204242752e-18	1.20010901610548e-17	Atp9a	11981
ENSMUSG00000018570	78.1207683621649	-0.958806744730656	0.160493325420164	-5.97412223979126	2.31332301689406e-09	8.66677692245751e-09	2810408A11Rik	70419
ENSMUSG00000094382	2.70431249601905	-0.958618224835695	1.0840965384593	-0.884255406071186	0.376558355071269	0.459137491592087	NA	NA
ENSMUSG00000041440	141.54628180576	-0.958579163354786	0.138549806133696	-6.91866116672719	4.55931896035046e-12	2.08278410635719e-11	Gk5	235533
ENSMUSG00000093622	2.48402105796518	0.958545117643459	0.98812151489648	0.970068056603221	0.332012570071865	0.411978326303879	NA	NA
ENSMUSG00000046714	55.6679986669382	-0.958364639591371	0.313901747707201	-3.05307200928779	0.00226511576643029	0.00452730252283334	Foxc2	14234
ENSMUSG00000056820	1839.99846981637	0.958309454810239	0.0620045119228552	15.4554793690264	6.92941506449084e-54	1.74011471099494e-52	Tsnax	53424
ENSMUSG00000060572	306.185136517576	-0.957605716305491	0.239126799339351	-4.00459387634979	6.21241172846971e-05	0.00015337676731423	Mfap2	17150
ENSMUSG00000009013	5346.11443705975	0.957581987557868	0.0879582110968282	10.8867833442374	1.3326435175777e-27	1.36513641080349e-26	Dynll1	56455
ENSMUSG00000094845	14.2605138164618	0.957576697905297	0.525507385026877	1.82219455937108	0.0684254698193946	0.103206538189289	Tmem95	100503361
ENSMUSG00000028747	60.2032790901481	-0.957472498324551	0.290365437675897	-3.2974740588557	0.000975586861074036	0.00206041619553823	Htr6	15565
ENSMUSG00000032059	982.84042971094	-0.957246736783588	0.0787473673951072	-12.1559204891345	5.33573911026701e-34	7.02890860131277e-33	Alg9	102580
ENSMUSG00000060038	692.265500181329	-0.957186028472765	0.0796057431091855	-12.0240825735388	2.65520903230817e-33	3.39202953877369e-32	Dhps	330817
ENSMUSG00000106590	5.88433480544054	0.957172931574875	0.57588294960403	1.66209632049884	0.0964934632334711	0.140144812454826	NA	NA
ENSMUSG00000069540	13.8108430445274	0.957106870915037	0.409280940056519	2.33850828915431	0.0193608961760398	0.032797546193518	Gm4925	237433
ENSMUSG00000006057	2938.83634665194	0.957010006634527	0.127537363992234	7.50376185203892	6.20119226935772e-14	3.20759881672781e-13	Atp5g1	11951
ENSMUSG00000093507	17.4998616502452	0.956909553865689	0.572818712921361	1.67052774687732	0.094814994393198	0.137962378107525	NA	NA
ENSMUSG00000031613	38.9885836077981	-0.956789061446422	0.305709779107582	-3.12972998194382	0.0017496705150236	0.00355878091517296	Hpgd	15446
ENSMUSG00000056458	546.370481195808	0.956706690782248	0.124406269879903	7.69018066135907	1.46927410036005e-14	7.91865582713061e-14	Mok	26448
ENSMUSG00000028541	1518.86212077705	-0.956645515630973	0.136083584311273	-7.02983773151341	2.06773869317017e-12	9.67101368774543e-12	B4galt2	53418
ENSMUSG00000078249	21.3799912627148	-0.956416920025577	0.490092218976416	-1.95150398841897	0.0509971222225052	0.0792531131335389	Hmga1b	111241
ENSMUSG00000082127	62.71555898161	0.956338267478602	0.234832704046941	4.07242369140986	4.65264455689994e-05	0.000116477792923279	NA	NA
ENSMUSG00000081470	2.86480428749506	-0.955759680521243	0.813708533397719	-1.17457251742264	0.240165783741227	0.312350563252203	NA	NA
ENSMUSG00000028127	5397.4335925472	-0.955656541418419	0.0847316008177548	-11.2786319648781	1.67327792871046e-29	1.83102270555552e-28	Abcd3	19299
ENSMUSG00000017631	6434.30549369234	-0.955426051721974	0.124392574741267	-7.68073217962756	1.58181872427464e-14	8.50227564297619e-14	Abr	109934
ENSMUSG00000045822	140.000265414215	0.955242171761673	0.14691172968717	6.50215046678533	7.9179841227757e-11	3.32597715790003e-10	Zswim3	67538
ENSMUSG00000032621	2594.2173656182	-0.955210360383519	0.0587512861221291	-16.2585438282641	1.94301133842536e-59	5.70010522553009e-58	Srek1	218543
ENSMUSG00000023912	778.9543086031	-0.95517492365816	0.136800872440795	-6.98222830465895	2.90534474276985e-12	1.34398189542909e-11	Slc25a27	74011
ENSMUSG00000027661	337.844942435856	-0.954859405648213	0.208402862979097	-4.58179600797512	4.60999478055428e-06	1.28043755926077e-05	Slc2a10	170441
ENSMUSG00000002771	39.1689635953405	-0.954606252530754	0.210060267719085	-4.54443985479137	5.50815316375371e-06	1.51781602040582e-05	Grin2d	14814
ENSMUSG00000002835	1367.58227621456	0.95457626877662	0.137310517955633	6.95195301124027	3.60263413101706e-12	1.65816254212061e-11	Chaf1a	27221
ENSMUSG00000021318	1928.9328432747	-0.95442152350267	0.114077778577141	-8.36641049121826	5.94000050504529e-17	3.67453916377703e-16	Gli3	14634
ENSMUSG00000028184	3212.02787788791	-0.954173733057937	0.104137290537209	-9.16265180451381	5.06373839963159e-20	3.69652903173106e-19	Adgrl2	99633
ENSMUSG00000034212	33.2308442541158	0.954077407568948	0.257322737431919	3.70770736037803	0.000209144143516801	0.000483230732438978	Ankmy1	241158
ENSMUSG00000090624	3.43902922386848	0.954053655105728	0.953149393624288	1.00094870907697	0.316851606002944	0.395600905659565	NA	NA
ENSMUSG00000097056	9.98789373016938	0.954041143591499	0.754771504108962	1.2640131992235	0.206225289448072	0.273518940365937	Gm4262	100043147
ENSMUSG00000097372	7.38276374518956	0.953880989296319	0.535489702616785	1.78132461676663	0.0748594352363892	0.111737407136008	NA	NA
ENSMUSG00000022780	68.7941945276143	0.953721233177452	0.260844313370758	3.65628531767858	0.000255896527664039	0.000584552905953003	Meltf	30060
ENSMUSG00000100490	3.81606885606606	-0.95355470473605	0.743698015200382	-1.28217997795668	0.199779518148009	0.266013534860393	NA	NA
ENSMUSG00000052031	508.372096565978	0.953433595717894	0.113021188261936	8.43588366376255	3.28709639388125e-17	2.06422889576315e-16	Tagap1	380608
ENSMUSG00000031497	10.7453734622152	-0.9532780481372	0.579870824500501	-1.64394897597814	0.100186742393044	0.144886355837986	Tnfsf13b	24099
ENSMUSG00000031821	739.166925841305	0.9532374185355	0.176446116917623	5.4024278640291	6.57448997560545e-08	2.17956047426039e-07	Gins2	272551
ENSMUSG00000085638	2.7858836062485	-0.95311885053173	0.805468255159006	-1.1833102601214	0.23668620800155	0.308427591532324	NA	NA
ENSMUSG00000087502	3.10799833112187	0.952996888351281	0.957609713675675	0.995182979810545	0.319647278183821	0.398593135663873	NA	NA
ENSMUSG00000081611	13.3726261772261	-0.952710579681054	0.382573184391619	-2.49027014581821	0.0127646031421029	0.0223897680882435	NA	NA
ENSMUSG00000023262	948.714061617521	-0.952556830244452	0.132542467129841	-7.18680473414843	6.63251588917031e-13	3.21146477815644e-12	Acy1	109652
ENSMUSG00000032087	909.803537793045	-0.952242822883374	0.192239024828676	-4.95343140515832	7.29160698717108e-07	2.19327146241082e-06	Dscaml1	114873
ENSMUSG00000031329	8.7220379622625	0.952122622158088	0.462025427421081	2.06075805713252	0.0393261277630964	0.0627077652640433	Tsx	22127
ENSMUSG00000066107	21.6629187560486	0.951776653794932	0.588753426865357	1.61659637186722	0.105965435588757	0.152102071870379	NA	NA
ENSMUSG00000105600	3.7960981842824	-0.951650844413884	0.803438725673695	-1.1844722117619	0.236226189936869	0.307882915444738	NA	NA
ENSMUSG00000042870	1559.87992853893	-0.951396757340027	0.12568202811677	-7.5698711390629	3.73594630170299e-14	1.96199684721127e-13	Tom1	21968
ENSMUSG00000002103	3094.59082536526	-0.951126642580731	0.0512027419392269	-18.5756974442821	5.05441200859327e-77	2.4143607622787e-75	Acp2	11432
ENSMUSG00000044139	17.3675330454001	0.950860958992307	0.457178331333305	2.07984695210562	0.0375395729867797	0.060133924126158	Prss53	330657
ENSMUSG00000022125	1507.10697350133	0.950775438148539	0.0998143310913856	9.5254401622754	1.64343973091697e-21	1.28830899776805e-20	Cln5	211286
ENSMUSG00000064367	63961.8223486051	0.950749152000531	0.178915870503367	5.31394531589439	1.07276823505588e-07	3.47925260942921e-07	ND5	17721
ENSMUSG00000083373	3.19570281895778	0.950652527201163	0.816000683828814	1.16501437565045	0.244013173866335	0.316679550491109	NA	NA
ENSMUSG00000029098	1331.17945832524	-0.950519925565002	0.117196022042343	-8.11051355669371	5.04062636477224e-16	2.96460607904551e-15	Acox3	80911
ENSMUSG00000002107	3853.2541160225	-0.950399083378872	0.103091516813522	-9.21898438159572	2.99927479190346e-20	2.21597394090433e-19	Celf2	14007
ENSMUSG00000051098	278.075229751169	-0.950245868554144	0.108309253530476	-8.77345044471907	1.73273218511148e-18	1.16254425354059e-17	Mblac2	72852
ENSMUSG00000020191	10.8325394205553	0.950165690187232	0.435247398775238	2.18304737227826	0.0290323215914925	0.0475603669820222	Spata48	73862
ENSMUSG00000090326	109.875208054279	-0.950142665288822	0.381235444964939	-2.49227263056876	0.0126928567896721	0.0222763691884556	Dthd1	100322896
ENSMUSG00000087150	1300.73590573858	0.949911851082811	0.124095908759565	7.65465888906343	1.93826033308409e-14	1.03649049157597e-13	NA	NA
ENSMUSG00000082705	20.3495594361978	-0.949427035379223	0.408354844198685	-2.32500495308751	0.0200716953523591	0.0338997203672088	NA	NA
ENSMUSG00000026873	635.904178226775	0.949322736707295	0.186015103432311	5.10347127298049	3.3347915436892e-07	1.03848319996432e-06	Phf19	74016
ENSMUSG00000059970	2868.44401748514	0.94908236404207	0.157379891164381	6.03051861975663	1.63434338387309e-09	6.19696758823874e-09	Hspa2	15512
ENSMUSG00000040249	35485.1639425426	-0.948739658886037	0.130863668103711	-7.24983238383741	4.17287712898385e-13	2.0466658293563e-12	Lrp1	16971
ENSMUSG00000029163	2675.15847558236	0.948601077159026	0.190631884948786	4.97608822057165	6.4882085613795e-07	1.9607400181432e-06	Emilin1	100952
ENSMUSG00000028669	1366.18045134667	0.948492278481432	0.0961604748658222	9.86363971064945	5.98400212842794e-23	5.03201219930911e-22	Pithd1	66193
ENSMUSG00000090812	36.5263423390895	0.94823509040528	0.295007866437275	3.21427052728065	0.00130776398121489	0.00270885161757492	Samd15	238333
ENSMUSG00000107591	4.41180349331436	0.94801752876743	0.771949098640636	1.22808295318544	0.219415829567151	0.288609639214547	NA	NA
ENSMUSG00000034758	669.626964132983	0.947585915890828	0.244560470649404	3.87464872542409	0.000106778614465359	0.000255443276608311	Tle6	114606
ENSMUSG00000032017	293.63991852019	0.947496390258648	0.186143155969764	5.0901489518774	3.57782357445063e-07	1.11117339083256e-06	Grik4	110637
ENSMUSG00000084845	99.4042559020816	-0.947438137302682	0.21510126387618	-4.40461446032257	1.05972176630557e-05	2.83724459254689e-05	Tmem240	381582
ENSMUSG00000092183	17.0137164498622	0.947315271814577	0.335410380352556	2.82434691144274	0.00473770748881321	0.0089742798837666	4930515G01Rik	67642
ENSMUSG00000083116	13.6099896921207	-0.947306518082859	0.745018403240603	-1.27152096372702	0.203543374320327	0.270386225980325	NA	NA
ENSMUSG00000024096	2441.51052214718	0.947225077593117	0.0629233915176869	15.0536240140022	3.26828855562674e-51	7.52768390280779e-50	Ralbp1	19765
ENSMUSG00000049112	29.5878385020755	-0.947179024042829	0.431248376333126	-2.1963654265707	0.0280657982066851	0.0461283404888543	Oxtr	18430
ENSMUSG00000029869	583.890971950016	-0.946951472947453	0.155559769963645	-6.08738026013256	1.14773152910892e-09	4.41897755197308e-09	Ephb6	13848
ENSMUSG00000108766	2.36432314055756	-0.946935875631535	0.94302145933922	-1.00415093023976	0.315305869865131	0.393917209378355	NA	NA
ENSMUSG00000081052	4.78997660860127	0.946900872458863	0.708270461836795	1.33691989639553	0.18124878551216	0.244195202897706	NA	NA
ENSMUSG00000089992	9.49369528466324	0.946804861039313	0.579717282833233	1.63321827566021	0.102423097606539	0.147683097559452	G6pd2	14380
ENSMUSG00000051341	84.756945578437	0.94665191173259	0.297848287810564	3.1783023454366	0.00148140184007857	0.00304669062448956	Zfp52	22710
ENSMUSG00000024742	1091.68635523393	0.946545636009078	0.13345476062983	7.09263297571348	1.31584100646687e-12	6.24470290174871e-12	Fen1	14156
ENSMUSG00000020808	1317.09537055065	0.946123515913882	0.210408420517706	4.49660481071035	6.90471505343353e-06	1.88375097925372e-05	Pimreg	109212
ENSMUSG00000085558	159.156862539928	0.945901546646581	0.140903767505299	6.71310330017262	1.9052812857679e-11	8.39645922426356e-11	NA	NA
ENSMUSG00000056073	381.987919028969	-0.945657799989927	0.142875797417856	-6.6187403120785	3.62272611180664e-11	1.56174535716553e-10	Grik2	14806
ENSMUSG00000014198	5.71340566582832	-0.945363143440759	0.62385525770975	-1.5153565378471	0.129682137611648	0.18176345026094	Zfp385c	278304
ENSMUSG00000032280	4856.15713074572	0.945292699549335	0.118878466970299	7.95175714863072	1.83884455563696e-15	1.04621779961188e-14	Tle3	21887
ENSMUSG00000079889	14.4422272879917	0.945016845348111	0.464908025432317	2.03269634777619	0.0420832105161284	0.0666062367406821	NA	NA
ENSMUSG00000097571	99.6356112296816	-0.944942465481377	0.173763865717155	-5.43808381323369	5.38566402966029e-08	1.7990148331366e-07	Jpx	70252
ENSMUSG00000037808	799.743722523187	-0.944611001307939	0.10737938000797	-8.79694966797006	1.40585326656176e-18	9.51071854253743e-18	Fam76b	72826
ENSMUSG00000024395	213.318018338429	0.944536543457524	0.185593179686815	5.08928477356448	3.59416527327392e-07	1.11609092071294e-06	Lims2	225341
ENSMUSG00000100465	2.02397065618392	-0.944437808622653	1.56134964058706	-0.604885532408711	0.545255056699266	0.62534259229737	NA	NA
ENSMUSG00000110617	18.1968483277417	0.944411133169503	0.412335803827126	2.29039322902324	0.0219985316902483	0.036867800841265	NA	NA
ENSMUSG00000026098	238.314762093001	-0.944348016759934	0.136266519755962	-6.93015436551217	4.20381651180474e-12	1.92719508061518e-11	Pms1	227099
ENSMUSG00000020704	283.954260599417	0.944217745744191	0.184355779793133	5.12171490800943	3.02769410484072e-07	9.45127469323273e-07	Asic2	11418
ENSMUSG00000072592	3.92135245736297	-0.944090916400534	0.929354079347345	-1.01585707469379	0.309697452385149	0.387965725567249	Gm10373	100038728
ENSMUSG00000002147	515.069454605315	0.943992407250191	0.246484130120584	3.82983036996489	0.000128231622441846	0.000303689743470003	Stat6	20852
ENSMUSG00000103897	268.782229462977	-0.943765124435449	0.119460253919528	-7.90024375028699	2.78358540624294e-15	1.56669370213566e-14	Pcdhga8	93716
ENSMUSG00000068762	365.798435076077	0.943541333247419	0.121670958620285	7.75486068283607	8.84405138774108e-15	4.83168426511275e-14	Gstm6	14867
ENSMUSG00000061607	3743.50822281454	0.943457253888001	0.0830128884997651	11.3651900438408	6.23286702796618e-30	6.96202495106662e-29	Mdc1	240087
ENSMUSG00000020435	238.064352396528	0.94340532694641	0.178267134157825	5.29208780633219	1.20927802736138e-07	3.90584537633567e-07	Osbp2	74309
ENSMUSG00000054226	3682.9163694222	0.943363141134903	0.126786327974624	7.44057467555739	1.00248228058889e-13	5.11792359465141e-13	Tprkb	69786
ENSMUSG00000022799	5778.94348438071	0.943357688995118	0.102822984590408	9.17457991277877	4.53338575374508e-20	3.32040283890136e-19	Arhgap31	12549
ENSMUSG00000027206	2469.61337453503	0.943354137733387	0.149552179051682	6.30785952913052	2.82920807487182e-10	1.1423408494884e-09	Cops2	12848
ENSMUSG00000033467	386.559764067081	0.943294687485185	0.162354562404412	5.81009041886678	6.24391105579088e-09	2.25555734534767e-08	Crlf2	57914
ENSMUSG00000105594	24.0538242832257	-0.94325122148234	0.400729114652554	-2.35383751015988	0.0185807313066126	0.0315928506538884	NA	NA
ENSMUSG00000049336	57.6312093360479	-0.943244897152651	0.221400353698104	-4.26035858298057	2.04099188324299e-05	5.3198949763343e-05	Tenm2	23964
ENSMUSG00000053310	66.6286670537555	-0.943096246045882	0.254705292788535	-3.70269591071621	0.000213320515373753	0.00049215578373661	Nrgn	64011
ENSMUSG00000026987	2058.72671211342	-0.943029971840298	0.0869075483555409	-10.8509558684401	1.97350568820154e-27	2.00758520772465e-26	Baz2b	407823
ENSMUSG00000063952	1324.0749810696	-0.943028597447578	0.0951903239504263	-9.90676949412099	3.89021660277852e-23	3.30292617514885e-22	Brpf3	268936
ENSMUSG00000037138	516.557712243995	0.942993787429866	0.080109656661673	11.7712873419544	5.4880574854611e-32	6.625774018024e-31	Aff3	16764
ENSMUSG00000039047	1859.81901486482	0.942808948640095	0.0763387248847952	12.3503366091445	4.85080409837754e-35	6.66166990335311e-34	Pigk	329777
ENSMUSG00000024818	226.611279252477	0.94274594372352	0.167648986504409	5.62333219770896	1.8730870527248e-08	6.51636190777739e-08	Slc25a45	107375
ENSMUSG00000098009	5.13913991638775	-0.942667162886516	0.658604875024488	-1.431309118159	0.152341641824772	0.209592567517107	NA	NA
ENSMUSG00000040272	402.677712606716	-0.942591725649858	0.0869792007292053	-10.836978470111	2.2994037692557e-27	2.33370896174853e-26	Accs	329470
ENSMUSG00000015829	3315.79905591447	0.942500960831689	0.159693541540637	5.90193536782357	3.59261916065672e-09	1.32384069792235e-08	Tnr	21960
ENSMUSG00000041658	765.080930321331	-0.942485970132121	0.101224213082148	-9.31087475451404	1.26783814821113e-20	9.49819557812585e-20	Rragb	245670
ENSMUSG00000097452	8.69494837833767	0.942457663781848	0.520649585995797	1.81015732871332	0.0702713927681178	0.105629993004933	NA	NA
ENSMUSG00000041674	98.7885684524437	-0.942292820808908	0.158754645446313	-5.93552911891053	2.9289933131669e-09	1.08659074911728e-08	BC006965	217294
ENSMUSG00000085501	20.4731036055214	-0.942226975465085	0.305722910945884	-3.08196390172364	0.00205639773575362	0.00413708363374055	NA	NA
ENSMUSG00000032968	115.830749691972	-0.942109699415844	0.203161577893493	-4.63724346495155	3.53086423218312e-06	9.93007548621012e-06	Inha	16322
ENSMUSG00000040631	275.777323891577	-0.942101082334788	0.239376492982227	-3.93564577121922	8.29732821831825e-05	0.000201522264774076	Dok4	114255
ENSMUSG00000020167	3945.11916442975	-0.942007185742002	0.137357083987692	-6.85808957495348	6.97874982520766e-12	3.15004252073311e-11	Tcf3	21423
ENSMUSG00000109266	7.03111341646471	0.942002583512146	0.609261397206106	1.54613863250141	0.12207109043941	0.172183083208701	NA	NA
ENSMUSG00000054493	3.82983512754819	0.94198973831535	0.681686986925294	1.38185084413029	0.167017503738845	0.227293175378029	NA	NA
ENSMUSG00000086587	51.687349105275	0.941896304451422	0.275710075397061	3.41625638125469	0.000634884426304359	0.00137644948191274	Gm11837	100038514
ENSMUSG00000088609	1763.8827267667	-0.941305561586664	0.469144107497544	-2.00643159861406	0.0448102198193364	0.0705059047683695	NA	NA
ENSMUSG00000076433	25.0233638536459	0.941215053310091	0.324300364276972	2.90229415994808	0.00370440515516902	0.00715514191935029	Cep295nl	58251
ENSMUSG00000074457	4579.8447978239	-0.941139730421305	0.225656294319421	-4.17067794745005	3.0369480131169e-05	7.76753098500962e-05	S100a16	67860
ENSMUSG00000098048	2.45393513225742	-0.941097884030976	1.11187172699523	-0.846408682928059	0.397324796308833	0.480036165903887	NA	NA
ENSMUSG00000041120	1280.02743016209	0.941095349616011	0.114308310067104	8.23295654588494	1.82648464916457e-16	1.10226166427061e-15	Nbl1	17965
ENSMUSG00000048616	418.751879986288	-0.941057855281241	0.228167093491542	-4.12442408272219	3.71663552404185e-05	9.40306647896045e-05	Nog	18121
ENSMUSG00000055817	1137.80717799594	-0.941051939442109	0.0911190851641631	-10.3277149649459	5.28034530064294e-25	4.87090794672659e-24	Mta3	116871
ENSMUSG00000070527	159.384399461281	-0.940962385800578	0.155336769077557	-6.05756377828853	1.38198554919359e-09	5.27651928278555e-09	Mkrn3	22652
ENSMUSG00000030811	1592.43208824063	-0.940913614938595	0.130451281251919	-7.21275870891269	5.48295238265933e-13	2.67132844133422e-12	Fbxl19	233902
ENSMUSG00000007207	276.470555520165	-0.94085038069249	0.152908805134125	-6.15301636728649	7.60229561644054e-10	2.96652888616672e-09	Stx1a	20907
ENSMUSG00000091764	150.449200806824	-0.940819846544298	0.155540213718667	-6.04872414696566	1.4599739239159e-09	5.56558067838378e-09	Zfp964	636741
ENSMUSG00000032315	3.92875852080898	0.940743762227423	0.953968337928573	0.986137301233848	0.324065741480851	0.40318761890939	Cyp1a1	13076
ENSMUSG00000042489	879.485633752311	0.940634643460611	0.172762149463847	5.44468013612815	5.18985600428563e-08	1.73704045669715e-07	Clspn	269582
ENSMUSG00000042213	423.493122699532	0.940213667281379	0.128653748160606	7.30809386219866	2.70958501895769e-13	1.34822716534324e-12	Zfand4	67492
ENSMUSG00000040414	781.87208170939	-0.939992538140776	0.106952773863105	-8.78885609216573	1.51090455738038e-18	1.01900263472434e-17	Slc25a28	246696
ENSMUSG00000108350	242.16417230598	0.939899732933177	0.113473287752086	8.28300432245029	1.20106061011802e-16	7.31571124796276e-16	NA	NA
ENSMUSG00000094651	2.72838751812286	0.939790406859854	1.52759954608582	0.615207309577884	0.538417821126324	0.61879045889475	Gal3st2	381334
ENSMUSG00000047730	3.78458753172649	-0.939661613641578	0.75199830503874	-1.24955283455482	0.21146294170837	0.279554492398653	Fcgbp	215384
ENSMUSG00000041420	764.240051586104	-0.939322939223547	0.137167317053599	-6.84800839879736	7.48851701160587e-12	3.37390166692671e-11	Meis3	17537
ENSMUSG00000020639	225.897139829115	-0.939308458177155	0.150553277327197	-6.2390435788107	4.40254342750725e-10	1.74994729979408e-09	Pfn4	382562
ENSMUSG00000022089	619.024128866274	0.93921876202723	0.0773260289354631	12.1462174504152	6.00815536539962e-34	7.89576542128743e-33	Bin3	57784
ENSMUSG00000039774	67.9653249267183	0.939066691473	0.223376264726698	4.20396810118547	2.62275916158818e-05	6.74270352844004e-05	Galnt12	230145
ENSMUSG00000034201	2553.98712266328	0.938928824039445	0.130765299677818	7.18025979638936	6.95790741743239e-13	3.36457085570515e-12	Gas2l1	78926
ENSMUSG00000042724	240.707631807141	0.938680787177958	0.211973841974089	4.42828595470141	9.49849173615202e-06	2.5545943564072e-05	Map3k9	338372
ENSMUSG00000025034	4006.34770861753	-0.938507599556623	0.133581627106939	-7.02572367085558	2.1295955918958e-12	9.94973505012258e-12	Trim8	93679
ENSMUSG00000081249	84.0576120468757	0.938372257246838	0.245168629433281	3.82745647114775	0.000129474271684519	0.00030656661333232	NA	NA
ENSMUSG00000014158	185.543164897873	0.938312578139231	0.271185890235982	3.46003465491042	0.000540105872868024	0.00118216419409593	Trpv4	63873
ENSMUSG00000063739	4.34815136070669	0.938241610800269	0.799273674384882	1.17386777629369	0.240447991270856	0.312662073156262	NA	NA
ENSMUSG00000033256	460.249721224088	-0.938030432850654	0.184848372196514	-5.0745939588444	3.8832431505407e-07	1.20228972448684e-06	Shf	435684
ENSMUSG00000097274	6.20477176945217	0.937751966004718	0.546304890262138	1.71653591743385	0.0860639999344952	0.12684179157292	NA	NA
ENSMUSG00000047759	101.187697368861	-0.937719151236534	0.225945040976587	-4.15020903837275	3.32171774133217e-05	8.453567747312e-05	Hs3st3a1	15478
ENSMUSG00000070823	26.9212714728151	-0.937697363306021	0.393743288530722	-2.38149421366673	0.0172425616520961	0.0295300707078339	NA	NA
ENSMUSG00000098589	4.07555396790822	-0.937581109782912	0.791115644514209	-1.18513786989845	0.235962940136496	0.307594546963647	NA	NA
ENSMUSG00000026020	2767.45780961005	0.937411207651628	0.140337502050642	6.67969141501002	2.39445902889e-11	1.04682547237962e-10	Nop58	55989
ENSMUSG00000022973	2421.84533282099	-0.937000117346562	0.10326838088509	-9.07344638616142	1.15310746716552e-19	8.245112390507e-19	Synj1	104015
ENSMUSG00000075706	10393.8977563119	0.936895321187167	0.173924738572937	5.38678585274557	7.17288110788896e-08	2.36615698218952e-07	Gpx4	625249
ENSMUSG00000042589	480.338424433219	-0.936702814598223	0.18074908247629	-5.18233786730892	2.19121818622557e-07	6.92572456932314e-07	Cux2	13048
ENSMUSG00000093080	24.776364747057	-0.936671950085426	0.351904356004356	-2.66172309067363	0.00777418047416767	0.0142209513452286	Mir3060	100526466
ENSMUSG00000085527	10.7432067359075	0.93659260437973	0.555329875241978	1.68655180665658	0.0916895654680988	0.134089505625992	NA	NA
ENSMUSG00000091058	4.16150698984467	0.936557542116572	0.83574367040906	1.12062774182683	0.262446351287534	0.33696001383902	NA	NA
ENSMUSG00000100455	129.828831520298	-0.936545998589391	0.266824824124496	-3.50996576747453	0.000448164387812116	0.000992793234539332	NA	NA
ENSMUSG00000085347	61.6775727172826	0.936441627562564	0.234632061297546	3.99110685208116	6.5765639445893e-05	0.000161858019214226	NA	NA
ENSMUSG00000019124	8995.21259170888	0.935999184680517	0.0818893299033406	11.4300506034832	2.95936312997041e-30	3.33638204488659e-29	Scrn1	69938
ENSMUSG00000103711	35.267493669183	0.935948216118067	0.328270469319901	2.85114959642008	0.00435614695522199	0.00830665773210907	Tstd1	226654
ENSMUSG00000085655	27.7097896997563	-0.935870152500289	0.291075706707002	-3.21521216280113	0.00130348144112184	0.00270023547711607	NA	NA
ENSMUSG00000042210	1432.81973419578	0.935658822649975	0.135344451283952	6.91316720983978	4.73950734204457e-12	2.16419773122912e-11	Abhd14a	68644
ENSMUSG00000097040	196.107884204915	-0.935481504015925	0.201626656399439	-4.63967176127079	3.4896299649456e-06	9.82668707160702e-06	2610316D01Rik	72511
ENSMUSG00000084145	33.529570329301	-0.935415249811511	0.278191439747938	-3.36248753972827	0.00077243612060589	0.00165265227634598	NA	NA
ENSMUSG00000005465	20.4629506485727	0.935328949701154	0.327871636409821	2.85272907392345	0.00433455588571646	0.00826979217477188	Il27ra	50931
ENSMUSG00000094251	5.13675202220877	-0.935308363133461	0.681833212176187	-1.37175535956699	0.170139608292482	0.230969826579186	NA	NA
ENSMUSG00000082383	9.70458039092486	-0.935196333583371	0.518191593173157	-1.80473080980854	0.0711168161272454	0.106752958106569	NA	NA
ENSMUSG00000044647	256.686998627582	0.935109176517139	0.227069867417372	4.11815617436521	3.81915848886583e-05	9.65355682455411e-05	Csrnp3	77771
ENSMUSG00000025816	1265.15590899763	-0.935007072669813	0.0928371696294748	-10.0714732730602	7.38632479427366e-24	6.45840488279249e-23	Sec61a2	57743
ENSMUSG00000006476	7068.91529942519	-0.934973838306951	0.132570756424713	-7.05264014117566	1.75554453479508e-12	8.25831300857466e-12	Nsmf	56876
ENSMUSG00000027030	1603.96552217156	-0.934883151781462	0.0770396146861268	-12.1350964122853	6.88288896248671e-34	9.0183493841813e-33	Stk39	53416
ENSMUSG00000024399	7.89449251926026	0.934820260036418	0.481205094034781	1.94266492941334	0.0520566562471424	0.0807113256928069	Ltb	16994
ENSMUSG00000080971	2.38521378706317	-0.934543847960831	0.862935477848634	-1.0829822993148	0.278816279822419	0.354702994241432	NA	NA
ENSMUSG00000032034	36.7259624470756	-0.934218051628184	0.296493214411814	-3.15089184581002	0.00162772752539141	0.00332552830454909	Kcnj5	16521
ENSMUSG00000042372	74.9472307292787	-0.933873543922125	0.180766434633867	-5.16618887689872	2.38915367179329e-07	7.52535459150144e-07	Dmrt3	240590
ENSMUSG00000006134	2639.32193274554	-0.933818373124587	0.0578341166467153	-16.1464966920632	1.20197211776793e-58	3.45240958741369e-57	Crkl	12929
ENSMUSG00000044340	8413.86253803526	-0.933795606574661	0.0867676716226309	-10.7620221807486	5.20160303730371e-27	5.22610075622654e-26	Phlpp1	98432
ENSMUSG00000038524	495.004951843727	-0.933502108591279	0.121222505682801	-7.70073265960977	1.35288269680426e-14	7.30749545154374e-14	Fchsd1	319262
ENSMUSG00000036411	373.286968056802	0.933476964451042	0.145433757543652	6.41857145285448	1.37559040029266e-10	5.67941523217413e-10	9530077C05Rik	68283
ENSMUSG00000086212	69.1440362375519	0.933468133102461	0.235656254133736	3.96114304937018	7.45918266728321e-05	0.000182253553595256	Mkln1os	100503869
ENSMUSG00000034687	861.858821966858	-0.933228410186435	0.231109683302161	-4.03803249111937	5.39013887641782e-05	0.000133933644160951	Fras1	231470
ENSMUSG00000031358	1234.23380743403	0.933150675014186	0.080666564792241	11.5679981838515	5.98630850056485e-31	6.930303302577e-30	Msl3	17692
ENSMUSG00000087326	3.32263731934566	-0.93298280542873	0.887240015829392	-1.05155627426991	0.293003178011409	0.369987864516102	NA	NA
ENSMUSG00000105176	67.9786765770718	0.932749384380574	0.219738581373585	4.24481389908846	2.18774914688287e-05	5.68421567984597e-05	NA	NA
ENSMUSG00000048915	265.524136378799	0.932360559826336	0.18942380183808	4.92208767208317	8.56258362751024e-07	2.55945653716885e-06	Efna5	13640
ENSMUSG00000090753	3.51431204607038	0.931947703228686	0.884505709901481	1.05363672930103	0.292049266527698	0.369059036888262	NA	NA
ENSMUSG00000036273	1178.55745004635	-0.931939185641993	0.175191099196329	-5.31955784236281	1.04019739603443e-07	3.3806030739631e-07	Lrrk2	66725
ENSMUSG00000046179	639.606256830293	0.931305026136457	0.173322269976083	5.37325657150098	7.73271756630002e-08	2.54548319227431e-07	E2f8	108961
ENSMUSG00000029359	65.9465658586256	0.931205991479064	0.268865644814839	3.46346217688155	0.000533271560927644	0.00116887880419294	Tesc	57816
ENSMUSG00000036438	9514.49503900978	0.930915028253159	0.0746780144788546	12.4657174504385	1.14833605913769e-35	1.60818280608237e-34	Calm2	12314
ENSMUSG00000020261	1043.34312072259	-0.930846893271254	0.0597532789202243	-15.5781726139918	1.02441619008294e-54	2.62348449238838e-53	Slc36a1	215335
ENSMUSG00000073174	2.40386601167323	0.930606056228023	0.851135095360836	1.09337056044375	0.274231133882614	0.349537717083513	NA	NA
ENSMUSG00000045174	8.52568161674015	0.930585343955077	0.395030317175701	2.35573145526745	0.0184862764854082	0.0314541546549384	Amer3	211383
ENSMUSG00000033610	788.590397250563	-0.93016751002797	0.0813958888953274	-11.427696443295	3.0406838154124e-30	3.42454871737861e-29	Pank1	75735
ENSMUSG00000028017	81.3100605268269	-0.930062360330034	0.178465085619607	-5.21145274494997	1.8736757173386e-07	5.94946192732384e-07	Egf	13645
ENSMUSG00000108143	8.17618929044023	-0.930060195882103	0.456966525846926	-2.03529174080828	0.041821526721715	0.0662445506528434	NA	NA
ENSMUSG00000005893	3132.00513490607	-0.929956475507258	0.0693452211153404	-13.4105344326537	5.24594217319332e-41	8.7657100662796e-40	Nr2c2	22026
ENSMUSG00000110611	21.7272656549068	0.929890905551015	0.373295312895985	2.49103289922668	0.0127372324978229	0.0223471103221544	NA	NA
ENSMUSG00000104704	6.60086003216876	-0.929760560045975	0.560131273370267	-1.65989760659439	0.0969350530457682	0.140738843254373	NA	NA
ENSMUSG00000105382	12.6460500015375	0.929583933466928	0.418993066645763	2.21861411910389	0.0265129881627279	0.0437808518894105	NA	NA
ENSMUSG00000024600	13.9078105591681	-0.929482307455794	0.353036525779151	-2.63282193083118	0.00846787303178338	0.0153658084174892	Slc27a6	225579
ENSMUSG00000074925	596.298594234847	-0.92946379638413	0.110575404808171	-8.40570105075884	4.25313267979715e-17	2.65268476790187e-16	Ptar1	72351
ENSMUSG00000040390	1665.96748617195	-0.92932722751894	0.144758588035789	-6.41984175259559	1.36416077761586e-10	5.63540228737605e-10	Map3k10	269881
ENSMUSG00000022945	745.11288683297	0.929325931468121	0.186563475968192	4.98128546675752	6.31632820502692e-07	1.91195315675791e-06	Chaf1b	110749
ENSMUSG00000022498	1049.08741340782	-0.929273713138524	0.0699131118516154	-13.2918373753814	2.58160064587852e-40	4.19877949606874e-39	Txndc11	106200
ENSMUSG00000041115	2118.94696316115	0.929091583970503	0.108488968557184	8.56392678745753	1.09087121981173e-17	7.02100565697807e-17	Iqsec2	245666
ENSMUSG00000092257	3.99826504426984	0.929026706074213	0.644353703775216	1.44179617596845	0.149359881989383	0.206032060201689	NA	NA
ENSMUSG00000039546	58.691888599554	0.928273971927155	0.316222209184158	2.93551162747888	0.00332998131044063	0.00647978031653488	Ajap1	230959
ENSMUSG00000079652	15.9993901204283	-0.928260015051469	0.551859629562635	-1.68205819981277	0.0925575548528976	0.135241864129719	Fam71f2	245884
ENSMUSG00000087401	5.27958822790412	-0.928203747268767	0.529964439928759	-1.75144533733913	0.0798692292960178	0.118474756991926	NA	NA
ENSMUSG00000064289	1316.31100434519	-0.92812962211197	0.111609310616937	-8.31587989372569	9.10740186469498e-17	5.58673760951823e-16	Tank	21353
ENSMUSG00000102135	2.73739231657112	-0.927830973387138	1.07064731026192	-0.866607485484789	0.386157110719662	0.468656735368304	NA	NA
ENSMUSG00000063275	838.456087718039	0.927686764532834	0.131339360927379	7.06328063409548	1.62616833618957e-12	7.67270707560518e-12	Hacd1	30963
ENSMUSG00000038990	612.427194105904	-0.927650654020347	0.0870292001780843	-10.6590736456515	1.58164939062082e-26	1.5612570557103e-25	Cables2	252966
ENSMUSG00000056185	1330.87264229516	-0.927640879558881	0.139712961444266	-6.63961933072999	3.14494303817995e-11	1.36084744737944e-10	Snx32	225861
ENSMUSG00000049550	1975.57218470427	-0.927280851534043	0.109803883073263	-8.44488214424388	3.04352352819847e-17	1.91784750459148e-16	Clip1	56430
ENSMUSG00000040669	2534.55409251762	-0.927078015767066	0.075295406913455	-12.3125440683607	7.75398291301754e-35	1.05366893350485e-33	Phc1	13619
ENSMUSG00000036561	1529.33776709074	-0.927068268841022	0.104768158650309	-8.84875978335509	8.84972271730019e-19	6.04460544815782e-18	Ppp6r2	71474
ENSMUSG00000026321	11.6101349321649	0.926963925862493	0.369284306719732	2.51016333213968	0.0120675330871512	0.0212768401463841	Tnfrsf11a	21934
ENSMUSG00000082810	1.83326759576485	0.926959146687651	1.19705023392087	0.774369462884988	0.438712336717597	0.521794940113503	NA	NA
ENSMUSG00000038534	1067.38826426868	-0.926936713142166	0.097204222486159	-9.53597168347449	1.48488405387212e-21	1.1686016230563e-20	Osbpl7	71240
ENSMUSG00000020056	665.4727279083	0.926215929972806	0.0801699741487752	11.55315240908	7.11614594777045e-31	8.21666184500053e-30	Washc3	67282
ENSMUSG00000037157	6.53121985938369	0.926066013039364	0.77660709758322	1.1924511325241	0.233084401109953	0.304266898686891	Il22ra1	230828
ENSMUSG00000084215	24.0648405069812	-0.926015548800547	0.442887793530224	-2.09085814133496	0.0365407823539458	0.0586794278055435	NA	NA
ENSMUSG00000037936	3978.80536768751	-0.925901947801812	0.19929824574951	-4.64581082648134	3.38743314030579e-06	9.55237017350347e-06	Scarb1	20778
ENSMUSG00000021180	853.738535643844	-0.925352311454	0.155168907015883	-5.96351633358661	2.46866763109822e-09	9.2251758262111e-09	Rps6ka5	73086
ENSMUSG00000108111	3.53783375274633	-0.925195977542016	0.6401732222292	-1.44522755000641	0.148393980371836	0.204802520614933	NA	NA
ENSMUSG00000064925	3.36540312033323	0.92514132853302	1.10906694998597	0.834161840765989	0.404189791034695	0.486884615887581	Snora62	104433
ENSMUSG00000022769	808.265447636948	0.925131034896707	0.140427866022774	6.58794483672258	4.45956262400105e-11	1.90976358482119e-10	Sdf2l1	64136
ENSMUSG00000103366	15.0277630154762	0.9250815925637	0.445782382751858	2.07518652229611	0.0379692512520528	0.0607469315393444	NA	NA
ENSMUSG00000024948	1504.02251947004	-0.925067670017261	0.130632026767816	-7.08147682391446	1.42626224880691e-12	6.7599785144595e-12	Map4k2	26412
ENSMUSG00000040410	506.252022321208	-0.924987580211371	0.122908121366777	-7.52584589142864	5.23800924108811e-14	2.72284781297443e-13	Fbxl4	269514
ENSMUSG00000089810	311.944494638634	-0.92497147372982	0.103641225564312	-8.924744653428	4.46728566584491e-19	3.09847436665436e-18	NA	NA
ENSMUSG00000084761	17.642795812836	0.924725363862062	0.443857868847825	2.08338170564033	0.0372164444696423	0.0596554518771119	NA	NA
ENSMUSG00000021765	178.385882383085	-0.924601075151116	0.213587506862243	-4.32890991020112	1.49849212311566e-05	3.95511920975619e-05	Fst	14313
ENSMUSG00000047842	351.318154772997	-0.924490504141925	0.292566026973596	-3.15993799316063	0.00157802718567685	0.00323119852305259	Diras2	68203
ENSMUSG00000025612	1090.30469255587	-0.924449196164526	0.0821731640326272	-11.2500133960701	2.31556892523409e-29	2.51881168287964e-28	Bach1	12013
ENSMUSG00000025488	52.1443771686156	0.923946832008964	0.689470675999725	1.34008140472291	0.180218880873885	0.243001317466978	Cox8b	12869
ENSMUSG00000056494	3.03360368329928	0.923924619814116	1.47405825381067	0.626789760462741	0.530797056412221	0.611567496227032	Cngb3	30952
ENSMUSG00000107428	4.22104086256261	0.923886935975089	0.747561001033778	1.23586828994219	0.216507525692339	0.285245224969287	NA	NA
ENSMUSG00000016150	10.1333603557842	-0.923677556891909	0.535467406989323	-1.72499305249092	0.0845287245698131	0.124779957337756	Tenm1	23963
ENSMUSG00000034317	1637.92066921175	0.923491774487924	0.158456716118765	5.82803807315908	5.60827855412701e-09	2.0328390740652e-08	Trim59	66949
ENSMUSG00000110768	6.60889670420042	-0.923464405435471	0.52113208521778	-1.77203521262668	0.0763887122026008	0.113741896945704	NA	NA
ENSMUSG00000103749	300.523175195919	-0.923119136555148	0.104443647138561	-8.83844218241901	9.70624466893848e-19	6.61934556519507e-18	Pcdhgb5	93702
ENSMUSG00000008129	70.229003574551	-0.922417887412354	0.234797786356723	-3.92856296358325	8.54549781002421e-05	0.000207183298443851	4930432K21Rik	74666
ENSMUSG00000037594	928.298242337076	0.922232488311771	0.19591161663171	4.70739052725728	2.5090794596883e-06	7.16871599506644e-06	Clba1	217887
ENSMUSG00000004661	113.841507091608	-0.921701790745061	0.190698978151541	-4.83328122509719	1.34300855326206e-06	3.94465003887546e-06	Arid3b	56380
ENSMUSG00000051379	182.248298375492	-0.921689142990762	0.224108148606558	-4.11269803762857	3.9106175302239e-05	9.87678149328848e-05	Flrt3	71436
ENSMUSG00000034906	1293.54024364429	0.9215746698999	0.113792658982749	8.09871812591719	5.55413064264899e-16	3.25876936210751e-15	Ncaph	215387
ENSMUSG00000025872	1190.40763664319	0.921202646137875	0.0913551568969831	10.0837509061111	6.51889998985446e-24	5.70676452099888e-23	Thoc3	73666
ENSMUSG00000097131	46.6336050911167	-0.921077670589276	0.244415172583397	-3.76849628790944	0.000164233927174995	0.000384109854371066	NA	NA
ENSMUSG00000074501	7.81198501526415	0.921015512877191	0.556682506045568	1.65447180911017	0.0980316866217005	0.142219084255818	NA	NA
ENSMUSG00000098923	715.838317467988	0.920942006521149	0.0898908292028073	10.2451163782611	1.24474991618514e-24	1.13348072558376e-23	Tmem185b	226351
ENSMUSG00000082458	2.38329507653975	-0.920851563159982	1.36247292175383	-0.675867790439921	0.49912458936446	0.581170293153796	NA	NA
ENSMUSG00000003526	2399.54956065659	0.920674311067274	0.176302417736927	5.22213094343989	1.76875820892484e-07	5.633414136064e-07	Prodh	19125
ENSMUSG00000108452	3.56186962696937	-0.920614918007256	1.00246641168422	-0.918349889110549	0.358435716441995	0.440314641772235	NA	NA
ENSMUSG00000075595	2456.23039649087	-0.920532627124884	0.0614746442684529	-14.9741838782348	1.08288970973915e-50	2.45555578865824e-49	Zfp652	268469
ENSMUSG00000049641	2.7040749668199	-0.920279027528501	0.780972522026664	-1.17837568105511	0.238646868411936	0.31061412389619	Vgll2	215031
ENSMUSG00000031258	30.217471817952	-0.920186016226586	0.275710483383227	-3.3375082620546	0.00084533208599711	0.00180037626496215	Xkrx	331524
ENSMUSG00000050321	210.935018895952	0.919964881317416	0.335100707706014	2.74533852111261	0.00604485078191921	0.0112562293416196	Neto1	246317
ENSMUSG00000001248	2911.87438570559	-0.919869410934839	0.105339480997552	-8.73242778703473	2.49263397556936e-18	1.6582090931028e-17	Gramd1a	52857
ENSMUSG00000030905	1022.46915394805	-0.919806066710291	0.198905032918501	-4.62434787704529	3.7577874732963e-06	1.05305272478943e-05	Crym	12971
ENSMUSG00000097207	79.035450524643	0.919702885471116	0.205570705678073	4.47390051241729	7.6805488490666e-06	2.08764496833564e-05	6030443J06Rik	320719
ENSMUSG00000031112	20.6294796407235	-0.919652223082622	0.386371244951649	-2.38022946867516	0.0173018601039285	0.0296246997633928	Stk26	70415
ENSMUSG00000097326	59.54901137341	0.919645103864819	0.203396371943086	4.52144300844339	6.14194969806853e-06	1.68359606681212e-05	A330048O09Rik	320315
ENSMUSG00000016256	2467.73618101408	0.919563617081335	0.0998092053681466	9.21321448948041	3.16501738104168e-20	2.33764460213879e-19	Ctsz	64138
ENSMUSG00000015961	2161.41977928181	0.919548098727675	0.0978229502119905	9.40012641956655	5.44975525979302e-21	4.15501291892547e-20	Adss	11566
ENSMUSG00000070738	2639.95005540584	-0.919439570771113	0.0657839364636564	-13.9766578316437	2.16414820853047e-44	4.05049647240546e-43	Dgkd	227333
ENSMUSG00000048120	370.449678376666	-0.919349777687671	0.100327899179732	-9.16345089655182	5.02636801485238e-20	3.67046807545202e-19	Entpd1	12495
ENSMUSG00000041477	596.098434405015	-0.919338284129189	0.11135419922902	-8.25598217664338	1.50658109392465e-16	9.124615870123e-16	Dcp1b	319618
ENSMUSG00000098154	3.81144113569911	-0.919321916777369	0.814531153420873	-1.12865163341684	0.259044820084391	0.333196267149465	NA	NA
ENSMUSG00000024420	1817.85159550404	-0.919216165583755	0.0995246561276135	-9.2360647235506	2.55729830635045e-20	1.89388323847113e-19	Zfp521	225207
ENSMUSG00000031665	2883.5334717407	-0.919147386603446	0.116099367757127	-7.91690260128071	2.43500343167752e-15	1.37472585827981e-14	Sall1	58198
ENSMUSG00000034308	163.244556381105	0.919138734161142	0.115587438001384	7.95189122671047	1.83685502615601e-15	1.04535652654043e-14	Sdr42e1	74032
ENSMUSG00000027692	4696.42617595269	-0.919007442457643	0.108001819190552	-8.50918483915717	1.75160414099199e-17	1.11688908270508e-16	Tnik	665113
ENSMUSG00000031563	3550.35934676254	0.918988277646365	0.0691796369473466	13.2840864479502	2.86331635427529e-40	4.65008501496606e-39	Wwc2	52357
ENSMUSG00000110120	4.00105636131627	-0.918848067274772	0.740179757865327	-1.2413850250711	0.214463548427146	0.282950163862557	NA	NA
ENSMUSG00000026227	4121.77604998374	-0.918839223548657	0.185764930795329	-4.94624695638063	7.56579654413995e-07	2.27232432291399e-06	2810459M11Rik	72792
ENSMUSG00000078584	1085.46309219471	-0.918516085092016	0.0653650552915795	-14.052096812199	7.47864846430456e-45	1.42029682546382e-43	AU022252	230696
ENSMUSG00000108195	5.89501709621393	0.91842665544082	0.640797306344772	1.43325611132746	0.151784659466983	0.208930922913488	NA	NA
ENSMUSG00000050382	851.646565409974	-0.918332481935278	0.123528673180009	-7.43416454086786	1.05230916985392e-13	5.36482352417639e-13	Kif7	16576
ENSMUSG00000019971	722.577716777516	0.9182100579443	0.153106599577042	5.99719450683942	2.00755548917091e-09	7.56508605102939e-09	Cep290	216274
ENSMUSG00000039182	391.268038381224	0.918028877977441	0.0907211703200751	10.1192353971904	4.53947881319197e-24	4.01392225200271e-23	AW209491	105351
ENSMUSG00000029307	222.965829592136	0.917951330546372	0.308983555202498	2.97087438826567	0.00296953211093171	0.00582585081013415	Dmp1	13406
ENSMUSG00000108536	6.31243158030196	0.917841657667187	0.677782826346619	1.35418252276254	0.175678153464382	0.237637039280526	NA	NA
ENSMUSG00000106978	166.182070206828	-0.917821364674214	0.223342849719217	-4.10947279408356	3.96563428775484e-05	0.000100065321778637	NA	NA
ENSMUSG00000081544	5.73046601971391	0.917804804056019	0.637418029838562	1.43987895084874	0.149901649271029	0.206675593865365	NA	NA
ENSMUSG00000072214	1802.61344669247	-0.917619123425992	0.112503875271662	-8.15633347038249	3.45348115369898e-16	2.04868632263033e-15	Sept5	18951
ENSMUSG00000038213	237.481260428419	0.917532588649915	0.115783531301045	7.92455177640308	2.28970732665887e-15	1.29636019295736e-14	Tapbpl	213233
ENSMUSG00000033033	71.3185478933562	0.91747614653721	0.151062141791867	6.07350151172426	1.2515082070386e-09	4.8008711301081e-09	Calhm2	72691
ENSMUSG00000026049	217.501507425755	0.917331691235029	0.170280872648662	5.38716813559997	7.15764703576696e-08	2.36148616091453e-07	Tex30	75623
ENSMUSG00000045045	2967.72572987653	-0.917242693786387	0.140133619684131	-6.5454863426343	5.93020778075783e-11	2.51650165250274e-10	Lrfn4	225875
ENSMUSG00000052751	2468.97534822814	0.917207348799526	0.107183837548455	8.55732888258341	1.15512650806278e-17	7.42368960563426e-17	Repin1	58887
ENSMUSG00000087565	46.3926790588813	-0.917128595166551	0.223926814589698	-4.09566222270883	4.20963330070389e-05	0.0001059302250531	NA	NA
ENSMUSG00000036639	434.068595334748	0.917045409543237	0.107144690219853	8.55894405650459	1.13905969559324e-17	7.32257422213874e-17	Nudt1	17766
ENSMUSG00000039089	1053.96286812065	-0.916823325171433	0.0669345320819895	-13.6973143257115	1.05349383761954e-42	1.86230250152971e-41	L3mbtl3	237339
ENSMUSG00000107318	2.6830393723562	-0.916542313553511	0.802080923318124	-1.14270553869038	0.25316086941335	0.326929402504822	Gm30003	102631739
ENSMUSG00000020532	4231.84585684017	-0.916238475120503	0.10357796028327	-8.84588258558803	9.08077010262153e-19	6.2004897907055e-18	Acaca	107476
ENSMUSG00000079489	9.31491450295378	0.916181297776281	0.510933430354815	1.79315199073986	0.0729486242878341	0.109167072224789	NA	NA
ENSMUSG00000091549	556.409874977169	0.916070743532122	0.128243759938858	7.14319935698135	9.11832291235555e-13	4.37556037023779e-12	NA	NA
ENSMUSG00000095315	25.386302645891	0.915816314005425	0.308897535628761	2.96478996551812	0.00302889646297422	0.00593119525719031	NA	NA
ENSMUSG00000046580	66.7705013991734	0.915794705216226	0.24836918371122	3.68723161034754	0.000226706999730087	0.000521561397243136	NA	NA
ENSMUSG00000080727	51.6661381819786	-0.915715648466791	0.217780010424888	-4.20477364603038	2.61343572832006e-05	6.72266720421173e-05	C920021L13Rik	100042889
ENSMUSG00000046761	182.059374773511	0.915646564146056	0.11489066541202	7.96972113323889	1.5903282087439e-15	9.09060398822311e-15	Fam83h	105732
ENSMUSG00000027315	55.8554340534167	-0.915573306813419	0.649673239074586	-1.40928277747378	0.158751569330917	0.217404065622203	Spint1	20732
ENSMUSG00000035131	223.238408472432	-0.915452409886507	0.140745808154948	-6.50429609156587	7.80580163903858e-11	3.28136367734063e-10	Brinp3	215378
ENSMUSG00000031838	366.21333158731	0.915203304962663	0.121829629229086	7.51215702414829	5.81609657035428e-14	3.01621642531024e-13	Ifi30	65972
ENSMUSG00000049246	6.28401488371085	0.915076919301721	0.63745379274803	1.43551882459884	0.1511393079838	0.208225218780365	NA	NA
ENSMUSG00000021215	738.929572405564	0.91506501036671	0.115186956170323	7.94417215968127	1.95491927936428e-15	1.10967298696645e-14	Net1	56349
ENSMUSG00000079037	27724.7811279376	0.914888805011054	0.105079810173847	8.70660884805023	3.13101277941501e-18	2.07222119885801e-17	Prnp	19122
ENSMUSG00000028175	289.869420255274	0.914874061913255	0.212310949329983	4.30912331559179	1.63902964226819e-05	4.30897323876035e-05	Depdc1a	76131
ENSMUSG00000083853	16.5173415085191	-0.914841572420827	0.407323160386218	-2.24598466621291	0.0247049900932783	0.0410156968129659	NA	NA
ENSMUSG00000025747	804.734283497914	0.91481386163492	0.164454908906889	5.56270328271484	2.65627322491477e-08	9.1083476234476e-08	Tyms	22171
ENSMUSG00000003341	6.49984465917357	0.914754535508366	0.477238700551848	1.91676520460433	0.0552677672899209	0.0851074812994205	Atp8b3	67331
ENSMUSG00000027245	126.6362256372	-0.914737656431557	0.168183215613389	-5.43893546746252	5.3599863522389e-08	1.79125445046001e-07	Hypk	67693
ENSMUSG00000041741	683.064094445049	-0.914716872245299	0.196896274386933	-4.64567892456783	3.38959842052355e-06	9.5572495950422e-06	Pde3a	54611
ENSMUSG00000019854	1436.67775587316	-0.914355693966141	0.0698779226471463	-13.0850440214608	4.00927840527376e-39	6.32872660912934e-38	Reps1	19707
ENSMUSG00000028004	61.0431808827563	-0.914251712021764	0.331899744170306	-2.75460203895981	0.00587635630134128	0.0109657050538745	Npy2r	18167
ENSMUSG00000042541	2914.84563177699	0.914225737986806	0.0744708576764182	12.2762885578569	1.21442782193812e-34	1.63108939678768e-33	Sem1	20422
ENSMUSG00000056515	21903.6323462234	0.913723293685163	0.0871051110483305	10.4898929889221	9.61372121912677e-26	9.19644302776981e-25	Rab31	106572
ENSMUSG00000042744	2737.83486840256	-0.913326653577267	0.0857853855957281	-10.6466462467326	1.8076043976505e-26	1.78189732748203e-25	Hectd4	269700
ENSMUSG00000059540	356.632959355076	-0.913272872520637	0.125421454901622	-7.28163194436698	3.29805859875191e-13	1.62923205014334e-12	Tcea2	21400
ENSMUSG00000028328	1138.95512387359	0.913107150155661	0.25548783227124	3.57397509712422	0.000351602384642111	0.000789551272124794	Tmod1	21916
ENSMUSG00000077990	13.0019829172734	-0.912881552836579	0.452649362919064	-2.01675209912933	0.0437213900178813	0.0689358569792556	NA	NA
ENSMUSG00000097848	79.2832682227242	0.912860517606062	0.20156118684608	4.52894990295506	5.92775501743524e-06	1.62813201247631e-05	Gm807	328320
ENSMUSG00000051079	1.879563222772	-0.912730659518794	1.09391569763227	-0.834370200093443	0.404072404421283	0.48676989815509	Rgs13	246709
ENSMUSG00000031226	1173.57382096036	0.912715105161649	0.130696705425802	6.9834591636268	2.87999187770556e-12	1.33281511223303e-11	Pbdc1	67683
ENSMUSG00000110993	11.1224613926207	0.912657945922314	0.540317981155045	1.68911266652891	0.0911978409231112	0.133450330221332	NA	NA
ENSMUSG00000025157	1294.82264786443	-0.912628703496512	0.0747275364459953	-12.2127497693713	2.65752995330943e-34	3.53474005230436e-33	Zdhhc16	74168
ENSMUSG00000097375	86.8451714286597	0.912608036567394	0.236508447803103	3.8586699335457	0.0001140057841205	0.00027181522292532	NA	NA
ENSMUSG00000022848	2692.11423105602	-0.912415734098673	0.0775236381229105	-11.7695164493193	5.60448314296735e-32	6.7626198847019e-31	Dirc2	224132
ENSMUSG00000039166	632.317837678285	-0.912387707410382	0.0993294430084997	-9.18547089136811	4.09730666328507e-20	3.00902805188378e-19	Akap7	432442
ENSMUSG00000021947	143.709439629979	0.91233017906691	0.15955925418142	5.71781426121221	1.07902993226003e-08	3.82658565228368e-08	Cryl1	68631
ENSMUSG00000082265	3.22595661771895	-0.912235075722019	0.886913171039372	-1.02855060169303	0.303690900923558	0.38131429519962	NA	NA
ENSMUSG00000053965	322.804667820881	-0.912004718473736	0.149783914489924	-6.08880280355529	1.13758131614076e-09	4.38354060508866e-09	Pde5a	242202
ENSMUSG00000060019	131.331702344294	0.911993116599308	0.191124756021213	4.77171631548392	1.82662660091899e-06	5.29574697215898e-06	NA	NA
ENSMUSG00000031155	707.633915972932	0.911907433701487	0.130319215505229	6.99749020254727	2.60588278673914e-12	1.21080698822201e-11	Pim2	18715
ENSMUSG00000037458	6874.97574065463	-0.911879925717236	0.117376022144965	-7.7688773997727	7.91847638317724e-15	4.33896961515096e-14	Azin1	54375
ENSMUSG00000040675	1147.66113796616	0.911875628547586	0.197643662903181	4.61373572596803	3.95495242884815e-06	1.10618851475408e-05	Mthfd1l	270685
ENSMUSG00000059772	509.128382857386	-0.91177075917523	0.124853769039549	-7.30270913076252	2.8203045270075e-13	1.40109770228207e-12	Slx1b	75764
ENSMUSG00000111027	4.08495210148139	-0.911696545330195	0.673186631109724	-1.35429983781362	0.175640737887167	0.237601054829448	NA	NA
ENSMUSG00000022223	378.321480519383	0.911605519877258	0.116755967037958	7.80778527217276	5.82016326315716e-15	3.21242018039066e-14	Sdr39u1	654795
ENSMUSG00000023051	744.088026069156	-0.911448816571197	0.110636173083924	-8.23825328701317	1.74742948960129e-16	1.05600297511026e-15	Tarbp2	21357
ENSMUSG00000077192	14.5165016503454	0.91129633534107	0.542296053129979	1.68044065613483	0.0928716114001016	0.135646631035259	Snora17	100306954
ENSMUSG00000087597	5.17026334490715	-0.911046332378767	0.542849809847472	-1.67826591416648	0.0932951991012228	0.13610247044557	NA	NA
ENSMUSG00000047221	297.122165419032	0.910626096024985	0.125704410837492	7.24418570484551	4.35044995983855e-13	2.13185631060509e-12	Fam185a	330050
ENSMUSG00000056209	967.555489335499	0.910314284949355	0.170946010039366	5.32515666636341	1.0086606566715e-07	3.28199327840113e-07	Npm3	18150
ENSMUSG00000081706	2.78050745340751	-0.910270222501613	0.954715731698101	-0.953446342486224	0.340363970561544	0.420986069527093	NA	NA
ENSMUSG00000032735	67.1855668361856	-0.910111316190506	0.231052328060559	-3.93898353602378	8.18275445161563e-05	0.000198915437067541	Ablim3	319713
ENSMUSG00000085316	55.474918898019	0.909964975816146	0.26990788240849	3.37139088972202	0.000747896577087939	0.00160342779669756	D330050G23Rik	320975
ENSMUSG00000080885	12.5563011465094	-0.909908572110262	0.504405876067653	-1.80392143565794	0.0712436240631153	0.106928698875603	NA	NA
ENSMUSG00000102923	11.7317506900711	0.909746068211057	0.437946370545689	2.0773001659484	0.0377738637770583	0.0604607451029504	NA	NA
ENSMUSG00000102544	8.04981709403027	0.909655855288707	0.499053964023744	1.82276050460432	0.0683396719809256	0.103098359933874	Gm5103	329636
ENSMUSG00000083395	4.56944129492678	0.909647534702354	0.808911707027558	1.12453253772895	0.260787175038495	0.335123492433525	NA	NA
ENSMUSG00000108655	37.6626532226202	0.908635082244353	0.259211222382027	3.50538481279642	0.000455947748897517	0.00100891640347685	NA	NA
ENSMUSG00000059058	18.3586665788941	0.908575386915174	0.362365327856712	2.5073463631003	0.0121641449688063	0.0214306251923974	NA	NA
ENSMUSG00000006678	1216.86282569592	0.908561779138719	0.136775507240019	6.64272279059685	3.07940681499478e-11	1.33353973090028e-10	Pola1	18968
ENSMUSG00000024843	2801.53837377952	-0.908520202354947	0.104161815258024	-8.7222001661973	2.7284743678448e-18	1.80962171097657e-17	Chka	12660
ENSMUSG00000092216	4.29597480867983	0.908431591186937	1.0951272814196	0.829521468965098	0.406809393548891	0.489315896893463	Gm19345	100502736
ENSMUSG00000022415	733.310186247906	-0.90831750830035	0.111982906722575	-8.11121567464404	5.01158110804148e-16	2.94831249496641e-15	Syngr1	20972
ENSMUSG00000061742	152.146897769562	0.908310544241193	0.208723862861821	4.35173310702146	1.35065616584196e-05	3.58170020903274e-05	Slc22a12	20521
ENSMUSG00000081593	5.54153064032079	0.908084496512634	0.655588424353565	1.38514418921908	0.166008382225424	0.226207827792217	NA	NA
ENSMUSG00000092344	2.63509318646995	-0.908067160457261	1.22278080472731	-0.742624644536981	0.457708963684205	0.540740849456048	NA	NA
ENSMUSG00000087574	437.255398103278	-0.908044693938933	0.0992338037109472	-9.1505581765658	5.66401258197098e-20	4.11831067053767e-19	NA	NA
ENSMUSG00000091989	19.6189080156601	0.907982733124902	0.418327642024727	2.17050618202091	0.029968520818983	0.0489553422017332	NA	NA
ENSMUSG00000028979	61.832571029872	0.907775779499832	0.289095618790136	3.1400537417304	0.00168916844081532	0.00344145555401345	Masp2	17175
ENSMUSG00000021226	381.142841737366	-0.907645473358671	0.125669067104345	-7.22250506248319	5.10385038942369e-13	2.49104630401614e-12	Acot2	171210
ENSMUSG00000093885	11.5086300482601	-0.90736099709481	0.482723523666167	-1.87967014783871	0.0601530464682491	0.0918642542428995	NA	NA
ENSMUSG00000085069	814.587401353333	-0.90733102356133	0.115896257043658	-7.82882076355181	4.92467119909423e-15	2.73218325654544e-14	Gm13111	100042178
ENSMUSG00000001751	1390.0386275143	0.907153910879212	0.163266455751342	5.55627857972751	2.75586917711893e-08	9.44396653600037e-08	Naglu	27419
ENSMUSG00000021140	3586.42844714179	-0.907132958409022	0.0683277573363117	-13.2761998018474	3.18134359837699e-40	5.15513738105734e-39	Pcnx	54604
ENSMUSG00000027411	2029.98291353511	-0.907095694895258	0.0786900871231697	-11.5274455532808	9.59484901093563e-31	1.10265490228707e-29	Vps16	80743
ENSMUSG00000000223	2421.0197335102	0.907078297311357	0.188986193791209	4.79970668287807	1.5889817742713e-06	4.63428411548491e-06	Drp2	13497
ENSMUSG00000031627	1034.37241712991	0.90694459988006	0.095977817531064	9.44952305866425	3.40378064875123e-21	2.62241487359786e-20	Irf2	16363
ENSMUSG00000053358	54.9253471789799	-0.906902591920664	0.208731402349786	-4.34483063741842	1.39383158370942e-05	3.69173835448975e-05	NA	NA
ENSMUSG00000030317	3089.44253267112	-0.906894377357148	0.201719572274731	-4.49581747140535	6.93031694922053e-06	1.89050098479482e-05	Timp4	110595
ENSMUSG00000053317	1477.31627982443	0.906880919450535	0.0966184891206688	9.38620472855783	6.22012325393405e-21	4.73086771404268e-20	Sec61b	66212
ENSMUSG00000024293	630.160736158707	-0.906866387895668	0.140211645134043	-6.46783929415208	9.94141403390910e-11	4.14136062734129e-10	Esco1	77805
ENSMUSG00000024079	1577.03660828527	0.906748757014156	0.159011258905361	5.70241857876131	1.18119336902561e-08	4.16803627711576e-08	Eif2ak2	19106
ENSMUSG00000104241	9.46346946817226	-0.906348589666302	0.471030801735859	-1.92418114978085	0.0543318810693482	0.0838249138278885	NA	NA
ENSMUSG00000090248	6.25808784109375	0.906282815190029	0.634267241971371	1.42886587106912	0.153042788424306	0.210451792355421	NA	NA
ENSMUSG00000081325	3.27690995977467	0.90623799649181	0.877137859806753	1.03317624060996	0.301521429590991	0.379153620945567	NA	NA
ENSMUSG00000038122	660.6631916426	0.90615482995317	0.112014099780433	8.08964971132557	5.98365651849483e-16	3.50610359149032e-15	Tbc1d32	544696
ENSMUSG00000111128	489.560737826708	-0.906075326154574	0.0891652557255232	-10.1617532387698	2.93745993352808e-24	2.62821866365792e-23	NA	NA
ENSMUSG00000059482	1303.83854564818	0.905706581049248	0.155533695913268	5.82321776468492	5.77252597791776e-09	2.08996067412732e-08	2610301B20Rik	67157
ENSMUSG00000013076	7894.27974109228	0.905702057242679	0.0984059675240197	9.20373103411242	3.45731950400468e-20	2.55010679629053e-19	Amotl1	75723
ENSMUSG00000039114	253.467951992897	-0.905305724300838	0.18384593588848	-4.92426291571651	8.46789233327239e-07	2.53253026050081e-06	Nrn1	68404
ENSMUSG00000099136	15.8995453023023	0.905214460565326	0.462798070895308	1.95595988292289	0.0504698801171901	0.0785448456558552	NA	NA
ENSMUSG00000107411	7.82366616360378	-0.905165492100769	0.457015553102923	-1.98060106697708	0.0476360291985096	0.0745358163910028	NA	NA
ENSMUSG00000025169	420.455947770015	-0.905091755602918	0.107257515095294	-8.43849267623605	3.21456098698275e-17	2.02098851407645e-16	Ogfod3	66179
ENSMUSG00000020205	1085.02955439832	-0.905018544137365	0.178993898501455	-5.05614186692519	4.27823130762093e-07	1.31882121944942e-06	Phlda1	21664
ENSMUSG00000079659	432.093658731873	-0.904994851545102	0.0971397086162975	-9.3164254292736	1.20325838749324e-20	9.0297802419361e-20	Tmem243	652925
ENSMUSG00000055945	1467.15614228012	-0.90455551977532	0.17754563185243	-5.09477766553647	3.49150763466589e-07	1.08497945490756e-06	Prr18	320111
ENSMUSG00000037103	1445.60017106336	-0.904419864639923	0.113582197469605	-7.9626903228558	1.68338396195724e-15	9.61252489503287e-15	Dcaf15	212123
ENSMUSG00000036885	5059.70923301754	-0.904008257245959	0.111869021257884	-8.08095259153123	6.4262791517865e-16	3.75744097398097e-15	Arhgef26	622434
ENSMUSG00000021843	5683.08391102506	-0.90396728260884	0.0853926014025541	-10.5860141014723	3.460134325229e-26	3.37159785047702e-25	Ktn1	16709
ENSMUSG00000047875	64.9158996755402	0.903720245316699	0.218849528657355	4.12941371572073	3.63689457035751e-05	9.21086726538331e-05	Gpr157	269604
ENSMUSG00000109284	347.385468308369	0.903664112846112	0.166116553781813	5.43994016413944	5.32984691867163e-08	1.78199522738849e-07	B230311B06Rik	381914
ENSMUSG00000021852	4.40966725203798	-0.903628227376291	0.832741182290301	-1.08512494229123	0.277866321667496	0.353617322251818	Slc35f4	75288
ENSMUSG00000102193	4.14895556188794	0.903611284193553	0.75565581184577	1.19579743850098	0.231775615770332	0.302782735155856	NA	NA
ENSMUSG00000076497	3.04968164761854	-0.903456030411537	0.79693933147424	-1.13365722424598	0.256938359224115	0.330961986236455	NA	NA
ENSMUSG00000043770	39.6048313247832	0.903435787153799	0.314746436546515	2.87036065305948	0.00410003864753519	0.00785715586972707	NA	NA
ENSMUSG00000086465	10.3410735059289	0.9033756976783	0.458889489083129	1.96861274701076	0.0489975776628932	0.0764593263253144	NA	NA
ENSMUSG00000103238	5.02353550660925	-0.90319548387214	0.808424959190426	-1.11722859815785	0.263896595814798	0.338564833294713	NA	NA
ENSMUSG00000083626	14.2553192278119	0.90288649561177	0.359244774514546	2.51329054634645	0.0119610780659995	0.0211033216913608	NA	NA
ENSMUSG00000019726	943.068157209099	-0.902433252726238	0.100606113887661	-8.96996432775362	2.96610481742449e-19	2.07892252482514e-18	Lyst	17101
ENSMUSG00000040653	976.325426575567	-0.90239950263299	0.094564074380793	-9.54273077320236	1.39119848072105e-21	1.09683545808696e-20	Ppp1r14c	76142
ENSMUSG00000030674	14.2459656448452	-0.902265794522587	0.400395098079045	-2.25343866308889	0.0242315040562959	0.0403026900786457	Qprt	67375
ENSMUSG00000064138	1727.11805548295	-0.901541036907695	0.0891061015232868	-10.1176128401498	4.61534810406705e-24	4.07772593046503e-23	Fam172a	68675
ENSMUSG00000028040	231.620911208597	-0.901388315361634	0.138635713141159	-6.50184786400487	7.93393181236317e-11	3.33203906179388e-10	Efna4	13639
ENSMUSG00000097166	33.9136349741621	-0.9013476567677	0.289566172875965	-3.11275190681126	0.00185351757278863	0.00375574895120662	9330179D12Rik	77558
ENSMUSG00000003623	2948.46547266316	-0.901311258801156	0.100342112603505	-8.9823827246156	2.64965329377196e-19	1.86306661836964e-18	Crot	74114
ENSMUSG00000098678	26.9444043958977	-0.901275331956683	0.41745967997907	-2.15895181063204	0.0308539057113746	0.0502820492617395	Mroh6	223645
ENSMUSG00000035246	1713.32866425738	0.901272198263508	0.0888862245163132	10.1396161572607	3.68544842891532e-24	3.27723020350289e-23	Pcyt1b	236899
ENSMUSG00000008932	3.67780771006716	-0.901204305342113	1.14995393746685	-0.783687307795397	0.433223611752182	0.516254808885009	Slc1a7	242607
ENSMUSG00000021488	4729.80089957049	-0.901056045718251	0.1000166268721	-9.00906253187796	2.07825367330796e-19	1.46834302133749e-18	Nsd1	18193
ENSMUSG00000019039	2266.6097436541	0.900927365850708	0.0889090743814607	10.1331317654407	3.93829645413694e-24	3.49358853398268e-23	Dalrd3	67789
ENSMUSG00000028610	53.7987362864156	0.900804758689208	0.360894147196239	2.49603593099942	0.0125589879428692	0.022059044130189	Dmrtb1	56296
ENSMUSG00000023906	93.7155703970529	-0.900796710957043	1.12057297240764	-0.80387153102721	0.421471173196145	0.504163867855566	Cldn6	54419
ENSMUSG00000019699	2295.83820504493	-0.90071167922059	0.119841810742255	-7.51583836761078	5.65473811252441e-14	2.93322853037061e-13	Akt3	23797
ENSMUSG00000029090	3331.85552315161	-0.900682400275157	0.0703894587552623	-12.7957000409216	1.73283896676683e-37	2.57094332321185e-36	Adgra3	70693
ENSMUSG00000000823	2885.3816104784	-0.900592867455604	0.0860815269653148	-10.4620921492074	1.28975869363573e-25	1.22642101875291e-24	Zfp512b	269401
ENSMUSG00000087055	12.1790120314191	-0.900524581964796	0.436452289235695	-2.0632829845887	0.0390857497333615	0.0623766148972064	NA	NA
ENSMUSG00000084221	3.09657369821128	-0.900214642703476	0.775121752192457	-1.16138482781213	0.245485436262185	0.318364604319719	NA	NA
ENSMUSG00000019370	14966.9913433145	0.900061960408523	0.0965944866740042	9.31794340857293	1.18617107822594e-20	8.90763400610344e-20	Calm3	12315
ENSMUSG00000022378	1761.69810438746	-0.900029931281915	0.0846038409874208	-10.6381686786033	1.97982264331816e-26	1.94555648218381e-25	Fam49b	223601
ENSMUSG00000049950	225.620741774764	0.900025764609559	0.137102525211714	6.56461843587297	5.2166267843069e-11	2.22313693428191e-10	Rpp38	227522
ENSMUSG00000020917	9471.33795114208	-0.899877580494249	0.0781675021336055	-11.5121700953954	1.14558839345174e-30	1.31035990470146e-29	Acly	104112
ENSMUSG00000024143	6629.42705659663	-0.899632962257795	0.118310308307921	-7.60401164635932	2.870894007938e-14	1.52005190449209e-13	Rhoq	104215
ENSMUSG00000007589	1062.31251196248	-0.899579060159903	0.12739258123512	-7.06147133089023	1.64748738477191e-12	7.76495931050906e-12	Tinf2	28113
ENSMUSG00000110843	4.90440491960949	-0.899490023158045	0.814449944103928	-1.10441412596287	0.269413535882959	0.34443612171736	NA	NA
ENSMUSG00000051390	989.750372801034	-0.899481120326412	0.138895670512828	-6.47594786076027	9.42185806324252e-11	3.93212701279445e-10	Zbtb22	81630
ENSMUSG00000024402	3.66447176650599	-0.899467976524763	0.712567333267113	-1.26229190496386	0.206843768485907	0.274239915823377	Lta	16992
ENSMUSG00000095265	3.74460687916329	-0.899442893484389	0.965876041937683	-0.931219798847045	0.351739878354132	0.433227597930232	NA	NA
ENSMUSG00000010362	391.766619989053	-0.899394046698287	0.13447507101114	-6.68818421091429	2.25956603270499e-11	9.8982146006034e-11	Rdm1	66599
ENSMUSG00000052241	32.3128056796985	-0.899385176780483	0.2735796822136	-3.28747065389995	0.00101091724672986	0.00212843930842956	NA	NA
ENSMUSG00000056054	1.31702054760417	-0.899375476433451	1.83222331004849	-0.490865644761198	0.623521477154726	0.69566527455024	S100a8	20201
ENSMUSG00000020642	1664.36224238689	-0.899369003685726	0.081554073961735	-11.0278856713854	2.80379194228803e-28	2.93789796604172e-27	Rnf144a	108089
ENSMUSG00000025025	2019.7634761053	-0.898452220703493	0.151239222302331	-5.94060328416305	2.83975074378739e-09	1.05419569341511e-08	Mxi1	17859
ENSMUSG00000048148	14046.1887221222	-0.898367680748697	0.107230223832034	-8.37793346543697	5.3865078759277e-17	3.33872320332185e-16	Nwd1	319555
ENSMUSG00000057054	132.130125761813	0.898321429453066	0.146754200068138	6.12126555175917	9.28350374909184e-10	3.60145529447025e-09	Inca1	103844
ENSMUSG00000102207	2.4147434068705	0.898100720283742	1.03396761434386	0.868596567073003	0.385067832833066	0.467593008612376	NA	NA
ENSMUSG00000051246	69.4459195354521	0.897890196917093	0.216057101643179	4.15580043464606	3.24150678302263e-05	8.25999295317084e-05	Msantd1	403174
ENSMUSG00000087400	27.8036634313212	-0.897833186477657	0.24334173434052	-3.68959804166299	0.000224608656806425	0.000516950457317228	NA	NA
ENSMUSG00000030177	646.593653551308	0.897711319027923	0.0907941574232639	9.88732474098499	4.72485545901144e-23	3.99458441711652e-22	Ccdc77	67200
ENSMUSG00000031728	687.969496782554	-0.897678178518229	0.113750702395401	-7.89162756461819	2.98270733203649e-15	1.67533303187213e-14	Zfp821	75871
ENSMUSG00000021747	319.233450182979	0.897530430067512	0.119750762232132	7.49498719956108	6.63048334455391e-14	3.42400964817587e-13	4930452B06Rik	74430
ENSMUSG00000085615	102.004189837969	0.89730722177581	0.189612295013331	4.73232614853759	2.21961389079846e-06	6.37620290528364e-06	NA	NA
ENSMUSG00000102323	5.10989900784088	0.897088491977875	0.710367666780675	1.262850962859	0.206642745676927	0.274006460126674	NA	NA
ENSMUSG00000073877	3.09818310411197	0.897032690203037	0.846570461406245	1.05960783076812	0.289323049593583	0.366161465771213	Gm13306	100039863
ENSMUSG00000086050	4.47472770106535	-0.896850869904562	1.15934726274375	-0.773582600076223	0.439177664981223	0.522245417936595	NA	NA
ENSMUSG00000059995	2444.66770879655	-0.896457584785904	0.086999812464478	-10.3041323813419	6.74979807890954e-25	6.19779829452066e-24	Atxn7l3	217218
ENSMUSG00000055963	162.762153663656	-0.896430986725343	0.186331743667901	-4.81094079344339	1.50221515378687e-06	4.39230519948888e-06	Triqk	208820
ENSMUSG00000064293	34.218467852412	-0.896418373238947	0.376282931671143	-2.38229879111919	0.0172049313160367	0.0294679207894049	Cntn4	269784
ENSMUSG00000110028	2.85838878371406	-0.896388613949606	1.75405842861735	-0.511036918340396	0.609325205827697	0.683271382886042	NA	NA
ENSMUSG00000085585	8.70519971580358	0.896356263437351	0.383446875076118	2.33762829142737	0.019406539002425	0.0328621980194424	NA	NA
ENSMUSG00000042225	272.447988255817	0.896348267184545	0.150779771850354	5.94475144898186	2.76876649745457e-09	1.02894905461332e-08	Ammecr1	56068
ENSMUSG00000000340	1440.77484540573	-0.896048666325333	0.142052425801059	-6.30787303541178	2.82896126311791e-10	1.1423408494884e-09	Dbt	13171
ENSMUSG00000024966	7328.21851512474	0.896005360517511	0.102922674114406	8.70561679656257	3.15852314546427e-18	2.08979912903603e-17	Stip1	20867
ENSMUSG00000067929	19.0583205906211	-0.895835769132315	0.526718873313149	-1.70078539904477	0.0889832920016737	0.130566268791504	NA	NA
ENSMUSG00000029436	424.68568461609	-0.895614103080416	0.185421701453282	-4.83014715138977	1.36432184736752e-06	4.00243577466042e-06	Mmp17	23948
ENSMUSG00000078517	3438.6571845369	-0.895339683553727	0.086133049215979	-10.394844855761	2.61712503303837e-25	2.4512399126578e-24	Emc1	230866
ENSMUSG00000027379	1063.03387424365	0.895237094042634	0.191367764472079	4.67809767497833	2.89548621706631e-06	8.23379301767803e-06	Bub1	12235
ENSMUSG00000035239	184.504216774261	0.895227085397544	0.136442951604148	6.56118234670561	5.33827927568391e-11	2.27234735000148e-10	Neu3	50877
ENSMUSG00000046798	1630.8404218611	0.895134514612925	0.115702419232681	7.73652375247905	1.02171902558805e-14	5.56111769859949e-14	Cldn12	64945
ENSMUSG00000009549	3016.38740353857	0.895118563900189	0.0563919513740829	15.8731617205851	9.72176714594131e-57	2.63074371302671e-55	Srp14	20813
ENSMUSG00000019368	50.150300074001	0.895028027867612	0.399174160969707	2.24219930892655	0.0249484938059184	0.0413886941787426	Sec14l4	103655
ENSMUSG00000030614	617.349105772432	0.895004499962559	0.111274070292644	8.04324401550831	8.74908625920468e-16	5.07105440183341e-15	Tmem126b	68472
ENSMUSG00000031788	4640.94405901588	0.894909356876271	0.166772631033171	5.36604448423119	8.04821000709257e-08	2.64418837448931e-07	Kifc3	16582
ENSMUSG00000094463	10.8809810923863	-0.894837774790168	0.438174682379604	-2.04219415400852	0.0411322761501465	0.0652515705614879	NA	NA
ENSMUSG00000082925	2.88547644636998	0.894829524644967	0.835518425998178	1.07098718209108	0.284175193106546	0.360601843273859	NA	NA
ENSMUSG00000028161	4690.14925829697	-0.894790179994046	0.0716095231253671	-12.4954076069957	7.9089886997493e-36	1.1147158992918e-34	Ppp3ca	19055
ENSMUSG00000031712	47.4059717850286	0.89473639021496	0.233408245714425	3.83335381951189	0.000126407931371975	0.000299661395623737	Il15	16168
ENSMUSG00000007021	90.6481079010913	-0.894705742519942	0.243114372584464	-3.68018448686779	0.000233065273742264	0.000535292490847577	Syngr3	20974
ENSMUSG00000040322	397.039397911642	0.894628708539107	0.140852943252794	6.35150879973791	2.13213216333291e-10	8.6650728097266e-10	Slc25a24	229731
ENSMUSG00000082870	13.7497003259714	0.894541824333497	0.493225711014456	1.8136561098845	0.0697306861792462	0.104966251107527	NA	NA
ENSMUSG00000082998	4.36979122859511	0.894504524763372	0.757353986884795	1.18109172230375	0.237566287950347	0.309409284875405	NA	NA
ENSMUSG00000035799	212.360123391559	0.894267841620156	0.249441901525545	3.58507466528664	0.000336981783355297	0.000758191759744619	Twist1	22160
ENSMUSG00000035314	1639.46452730776	0.894089864483017	0.137392738259827	6.5075481849134	7.63872538096632e-11	3.21543511103397e-10	Gdpd5	233552
ENSMUSG00000006457	19.0031756548104	-0.894054056225518	0.323395097154167	-2.76458754042059	0.00569948119041221	0.0106546452439108	Actn3	11474
ENSMUSG00000079012	43.1942499632333	-0.894010641197101	1.69700830568549	-0.526815713395095	0.598321569868388	0.67285530757552	Serpina3m	20717
ENSMUSG00000035237	2217.84808169459	-0.893860217054769	0.137367244423245	-6.50708413645308	7.6623501794098e-11	3.22476193243002e-10	Lcat	16816
ENSMUSG00000025198	1236.37600314288	0.893849631967344	0.106936106325661	8.35872618407514	6.33990687143417e-17	3.91641196755758e-16	Erlin1	226144
ENSMUSG00000091223	18.4363787144024	-0.893848397821832	0.45838518555608	-1.94999407918796	0.0511768247454572	0.0794986475879767	NA	NA
ENSMUSG00000087368	143.273059668212	-0.893389104251703	0.139616894688064	-6.39886101354521	1.56540250746302e-10	6.44010284525089e-10	BC065397	436230
ENSMUSG00000051950	1231.60861177317	-0.893369683506702	0.0955791011962376	-9.34691446483145	9.0241874889102e-21	6.81637922632601e-20	B3glct	381694
ENSMUSG00000002257	74.5112568861121	-0.893308862523277	0.309202227120888	-2.88907641720841	0.00386375166104614	0.00743351854024751	Def6	23853
ENSMUSG00000001700	2388.27232379238	-0.893106006822813	0.115045859465744	-7.76304345910635	8.29151843577102e-15	4.53998025760433e-14	Gramd3	107022
ENSMUSG00000065847	1.44321863234017	-0.893017125530746	1.67497867676384	-0.533151339726969	0.593928822512241	0.66878870253594	NA	NA
ENSMUSG00000030741	2256.2881573617	-0.892930051589312	0.105823523229835	-8.43791648903983	3.23044296856009e-17	2.03039254428406e-16	Spns1	73658
ENSMUSG00000004933	67.6888242391759	-0.892702661146804	0.201303645266163	-4.43460753016406	9.22401717525837e-06	2.48655783820332e-05	Matk	17179
ENSMUSG00000025969	2233.12501008962	0.892621980861562	0.20941361312929	4.26248307129138	2.02167818524712e-05	5.27268068420594e-05	Nrp2	18187
ENSMUSG00000021007	361.3354492341	0.892450439441881	0.11759729448333	7.58903887511108	3.22287066975292e-14	1.70190187999233e-13	Spata7	104871
ENSMUSG00000096401	181.495184412133	-0.892434293067308	0.137237735654407	-6.50283457980276	7.88204563433143e-11	3.3115141247259e-10	NA	NA
ENSMUSG00000057110	2371.66860409925	0.892218101500718	0.110183406583428	8.0975723039127	5.60667816745038e-16	3.28784465901754e-15	Cntrl	26920
ENSMUSG00000038765	159.80675632903	0.892185898389878	0.379796817370239	2.34911367759079	0.0188181605979548	0.0319643972494481	Lmx1b	16917
ENSMUSG00000085882	324.438984997812	-0.892107790599299	0.0893011893602438	-9.98987580109946	1.68793098218664e-23	1.45332709528162e-22	NA	NA
ENSMUSG00000071753	41.0015166599991	0.891877279494699	0.271585815543316	3.28396119550821	0.00102359014990334	0.00215351841859691	C230004F18Rik	331424
ENSMUSG00000044505	125.824145670176	-0.8916062112534	0.231934539566309	-3.84421489322204	0.000120938996088033	0.000287534360640809	Lingo4	320747
ENSMUSG00000028060	2411.97872946857	-0.891520800938511	0.0719303573732121	-12.3942217652672	2.80859096620604e-35	3.88866851294551e-34	Khdc4	74200
ENSMUSG00000021965	467.235880290499	0.89149668102415	0.159435207824017	5.5915923038039	2.2499662947029e-08	7.77457295070088e-08	Ska3	219114
ENSMUSG00000005802	1550.49091601978	-0.891458734632906	0.136256683180726	-6.54249548589488	6.05006624679593e-11	2.56637269576925e-10	Slc30a4	22785
ENSMUSG00000028444	3479.56800337667	-0.891373914892128	0.171121632168998	-5.20900778933558	1.89853144117693e-07	6.02316363802781e-07	Cntfr	12804
ENSMUSG00000103440	1.69536317568896	0.891289788461411	1.57842028490935	0.564672031259785	0.572296861275261	0.649170354282242	NA	NA
ENSMUSG00000000915	2042.35830293301	-0.891174658280746	0.127162807037526	-7.00813924324394	2.41508397463672e-12	1.12405507677807e-11	Hip1r	29816
ENSMUSG00000072969	288.458452410102	-0.890899255938147	0.138333789744682	-6.44021433651497	1.19304901636605e-10	4.94340298634945e-10	Armcx5	494468
ENSMUSG00000075502	64.0715534769814	0.890769578162414	0.203490817967665	4.3774435970077	1.20079421793758e-05	3.200515690289e-05	Kbtbd6	432879
ENSMUSG00000111345	8.60471269789561	0.890691466489703	0.651817833911376	1.36647299314429	0.171790551942495	0.232951974687265	NA	NA
ENSMUSG00000102533	20.1576929426298	0.890640478842765	0.395423184603818	2.25237293492316	0.0242987146002183	0.0403961304313079	NA	NA
ENSMUSG00000109231	19.0668126054676	0.890626007012831	0.392813772461895	2.26729832162193	0.0233720079356591	0.0389734484609726	NA	NA
ENSMUSG00000108616	1150.52477369769	-0.890597319358861	0.244913173689236	-3.6363798073554	0.000276496565798163	0.000628799321080836	NA	NA
ENSMUSG00000052760	11.7036322696761	-0.890462195324105	0.392432398307829	-2.26908430385407	0.0232631996925308	0.038803787052606	A630001G21Rik	319997
ENSMUSG00000097523	10.9022594527494	0.890375061764376	0.490733715075697	1.81437515787362	0.0696199876629757	0.104821158621253	1700022N22Rik	69431
ENSMUSG00000049184	746.944678339713	-0.890245581798948	0.105773728812332	-8.41650939032749	3.87867934117296e-17	2.42464356084192e-16	Purg	75029
ENSMUSG00000107932	8.46644000159266	0.890233416162166	0.566470645387402	1.57154377444103	0.116056394819507	0.164767536561932	NA	NA
ENSMUSG00000099032	17.1944884545073	-0.889795140381681	0.327883570493918	-2.71375335775839	0.00665256759444927	0.0123023790399625	Tcf24	100039596
ENSMUSG00000030187	2.43293721659864	-0.889728826096299	1.60555294651645	-0.554157262783972	0.579471223714871	0.65561614740162	Klra2	16633
ENSMUSG00000107747	34.8777858787543	0.889684927017927	0.320881178565106	2.77263045154707	0.00556052272159566	0.0104117056464952	NA	NA
ENSMUSG00000047369	124.799605599474	-0.889628899528447	0.233665519478284	-3.8072750379036	0.000140506453507444	0.000331153952903471	Dnah14	240960
ENSMUSG00000045281	47.4992927785934	-0.889577788771014	0.439064531227299	-2.02607527026702	0.0427570718569361	0.0675511317164551	Gpr20	239530
ENSMUSG00000017195	3.31226763732829	0.889348913600529	0.857140292858893	1.03757683661587	0.299467106485284	0.37700187526075	Zpbp2	69376
ENSMUSG00000072294	571.630955472094	-0.889099866166953	0.114630943005591	-7.75619429496965	8.75159128214234e-15	4.78236048849823e-14	Klf12	16597
ENSMUSG00000075576	28.2214889516823	-0.888830633505276	0.246765422983376	-3.60192535388216	0.000315869073342153	0.000712879123720945	Gm12359	100037262
ENSMUSG00000024044	2124.39373481909	0.888647667091802	0.135261675922677	6.56984072561544	5.03691105642861e-11	2.14856598047813e-10	Epb41l3	13823
ENSMUSG00000024215	55.5611204494695	-0.888518679869526	0.462665105510881	-1.92043590339153	0.0548028621252764	0.0844566762153668	Spdef	30051
ENSMUSG00000065219	10.8944815661583	-0.888280804069293	0.504736673320747	-1.75988956424574	0.0784265330775838	0.116539271746382	Snord32a	27209
ENSMUSG00000028977	80.1423217002263	0.887915220731255	0.191869983515817	4.62769217186105	3.69763070663085e-06	1.0369883792827e-05	Casz1	69743
ENSMUSG00000027430	610.27753243251	0.887866080914811	0.0937099129806972	9.47462282989952	2.67726145167734e-21	2.07284939667745e-20	Dtd1	66044
ENSMUSG00000051074	32.2805831633008	0.887517623630089	0.298746828504551	2.97080182599016	0.00297023378539178	0.00582670716600425	4930579K19Rik	75881
ENSMUSG00000073018	4.67571447424729	0.887474019845462	0.654717916669188	1.35550593202092	0.175256419910574	0.237154163979249	Gm1070	381785
ENSMUSG00000031683	1833.57660079851	-0.887174061913524	0.0817236184282269	-10.8557853773041	1.87190630122177e-27	1.9068797940077e-26	Lsm6	78651
ENSMUSG00000068205	262.612972650344	-0.887167594977032	0.127061837690275	-6.98217191805133	2.90651140510814e-12	1.34423858354959e-11	Macrod2	72899
ENSMUSG00000025574	1483.94119960248	0.886951938586585	0.226241605895917	3.92037501269607	8.84112808177761e-05	0.000214043749824702	Tk1	21877
ENSMUSG00000068855	2.85893413452339	-0.886875793126522	1.55038683395049	-0.57203516806622	0.567298149424352	0.644631651098996	Hist2h2ac	319176
ENSMUSG00000020407	273.205775688173	-0.886811468515218	0.244956017462223	-3.62028856323965	0.000294274640922008	0.000667089310324903	Upp1	22271
ENSMUSG00000034334	158.79701057751	0.886761094380325	0.1351366495389	6.56195856124923	5.3105575620584e-11	2.26141242850987e-10	Fam151b	73942
ENSMUSG00000064036	1536.45434573494	-0.886517673659006	0.133142492796335	-6.65841276545041	2.7680049874272e-11	1.20390684063218e-10	Mro	71263
ENSMUSG00000044034	9.43583158462093	-0.88643225001949	0.565263068003292	-1.56817648312082	0.116839951079234	0.165719354832431	Npb	208990
ENSMUSG00000031378	1246.85758187135	0.886295407414615	0.124924940255423	7.09462342429373	1.29704174819425e-12	6.16080811350459e-12	Abcd1	11666
ENSMUSG00000078868	94.2321106802511	0.886264240813121	0.366122609311202	2.42067607482772	0.0154916748556715	0.0267651023434244	NA	NA
ENSMUSG00000085151	64.9590949025521	0.886180663117997	0.233720653594741	3.79162324547742	0.000149665843835772	0.000351572331259719	NA	NA
ENSMUSG00000025823	8671.40128481854	0.885849905798208	0.0873710714525911	10.1389383358871	3.71110782439564e-24	3.29871246866689e-23	Pdia4	12304
ENSMUSG00000050908	669.710275949158	-0.88569943999094	0.0753744741347893	-11.7506549817791	7.00735821991869e-32	8.43223889190982e-31	Tvp23a	383103
ENSMUSG00000075288	6.04825915354296	0.885673749270157	0.695570923960914	1.27330473250191	0.202909928041453	0.269690227632764	NA	NA
ENSMUSG00000022197	1153.51086701772	0.885576001275366	0.199197080170626	4.44572782149623	8.75947951790271e-06	2.36917827974983e-05	Pdzd2	68070
ENSMUSG00000071072	4217.64038733668	0.885437768819181	0.087134405491152	10.1617468304078	2.93765304598546e-24	2.62821866365792e-23	Ptges3	56351
ENSMUSG00000111067	6.37560900834657	-0.885145592764243	0.566540758162605	-1.56236877931772	0.118201137596271	0.167390667466026	NA	NA
ENSMUSG00000109957	3.82057041147675	-0.884972953944712	1.51590000949621	-0.58379375183118	0.559359082472449	0.637577026943598	NA	NA
ENSMUSG00000022035	1340.16904366604	0.884832214674128	0.09331752451963	9.48195121151116	2.4957195184266e-21	1.93365461841988e-20	Ccdc25	67179
ENSMUSG00000028020	1136.81325152677	-0.884750180287629	0.154354377479919	-5.73194097072324	9.9287829042412e-09	3.53075168724538e-08	Glrb	14658
ENSMUSG00000044636	574.362300587357	-0.884744819059042	0.097541974586038	-9.07040095111713	1.18579850832625e-19	8.47059513116146e-19	Csrnp2	207785
ENSMUSG00000054263	2316.97370191155	-0.884628504911582	0.159897335203406	-5.53247809781347	3.15737878574351e-08	1.07511365348121e-07	Lifr	16880
ENSMUSG00000034493	5.32041123632752	-0.884569286696901	1.5089393610489	-0.586219240832855	0.557728193350027	0.636092681017344	NA	NA
ENSMUSG00000020111	3636.91163302292	0.884546780498576	0.0619768160024882	14.2722204455141	3.26030012131391e-46	6.47141594992146e-45	Micu1	216001
ENSMUSG00000093989	13.0761110550426	-0.884500041400664	0.468594748669754	-1.88755858641519	0.0590852342195241	0.0903968703178947	Rnasek	52898
ENSMUSG00000018449	508.668477336908	-0.884490248408815	0.123287014556444	-7.17423689421787	7.27116115654075e-13	3.50986871908326e-12	Rpain	69723
ENSMUSG00000104445	5.23527810373261	0.884481818521134	0.589916081880412	1.49933498287039	0.133786751311298	0.187063079004972	Rhbg	58176
ENSMUSG00000024193	924.628712944323	-0.884466868382625	0.126944050132746	-6.96737552849252	3.22907919906954e-12	1.49028685656700e-11	Phf1	21652
ENSMUSG00000087610	6.01357357409522	-0.884435888648783	1.50662844981144	-0.587029860453966	0.55718365227963	0.635594732950977	NA	NA
ENSMUSG00000028998	2124.03418126943	0.884415321241638	0.102249012361527	8.64962214123463	5.16702276864795e-18	3.3790175980804e-17	Tomm7	66169
ENSMUSG00000030877	14.5123675409256	0.884300117892199	0.516447037748788	1.71227648385185	0.0868457282607711	0.127788199763873	Mfsd13b	74466
ENSMUSG00000055128	820.020029944198	0.884266460319646	0.0928050424349199	9.52821567793305	1.60009713659349e-21	1.25567622794174e-20	Cgrrf1	68755
ENSMUSG00000037709	850.15468218195	0.884144721486353	0.13142536225628	6.7273523641675	1.72777990307893e-11	7.63719730644807e-11	Fam13a	58909
ENSMUSG00000034255	171.390979716038	-0.883951232047244	0.339099662306599	-2.60675939938865	0.00914035614536881	0.0164799413786977	Arhgap27	544817
ENSMUSG00000020598	8347.43644267488	-0.883841232110259	0.132114922022144	-6.68994250295296	2.23258298208871e-11	9.78781840890568e-11	Nrcam	319504
ENSMUSG00000085987	5.05064840998092	-0.883803197414754	1.49570026768748	-0.590895927819288	0.554590154649646	0.633467248953406	NA	NA
ENSMUSG00000034382	19.9071751847902	0.883797249554454	0.422733043390834	2.09067463112257	0.0365572406049206	0.0587015673642152	AI661453	224833
ENSMUSG00000048142	1861.73091124991	-0.883640717989497	0.129253046157212	-6.83651754647791	8.1141424124237e-12	3.65202890676333e-11	Nat8l	269642
ENSMUSG00000048486	1334.10399162417	0.883591077953502	0.0805222770788278	10.9732500123973	5.13912990032151e-28	5.33154397071598e-27	Fitm2	228859
ENSMUSG00000033107	46.1907148620965	0.883171026425689	0.334890764976349	2.63719134353574	0.00835956630412428	0.0151956279285674	Rnf125	67664
ENSMUSG00000034265	522.871893170691	-0.883096802426527	0.147903183857577	-5.97077614824643	2.36127542074119e-09	8.8388934957319e-09	Zdhhc14	224454
ENSMUSG00000029053	1060.32202744715	0.882647329683364	0.160563079929035	5.49719979258915	3.85869439167996e-08	1.30201308151695e-07	Prkcz	18762
ENSMUSG00000032252	696.116332111892	0.882473715045568	0.106540536500486	8.28298546292324	1.20125090714284e-16	7.31571124796276e-16	Glce	93683
ENSMUSG00000004567	1745.48326061734	-0.882456169266469	0.0689866878804993	-12.7916877353945	1.82467737265671e-37	2.70537354314345e-36	Mcoln1	94178
ENSMUSG00000102287	1.65535718814041	-0.882292726048366	3.42913890180955	-0.257292793121557	0.796952755488754	0.844372578058459	NA	NA
ENSMUSG00000092624	26.6702053112871	-0.882285398354418	1.45917300413049	-0.604647561226069	0.545413197683873	0.625423452286177	NA	NA
ENSMUSG00000000942	56.6968823857013	-0.882285395330532	1.45362300633569	-0.606956130637069	0.543880025980217	0.624219159616783	Hoxa4	15401
ENSMUSG00000026535	18.8050955073015	-0.882284666699559	1.51084151745858	-0.583969037456468	0.559241143572547	0.637535229149947	Ifi202b	26388
ENSMUSG00000097752	6.74936809628482	-0.882282792009141	1.51065758373124	-0.584038899026975	0.559194141389442	0.637532966779962	Gm26688	102633805
ENSMUSG00000065485	38.3915871366011	-0.882282200157913	1.4634392931546	-0.602882678007135	0.546586740155984	0.626474906966118	Mir219a-2	723904
ENSMUSG00000095653	3.7194117569218	-0.88228129168988	1.63468780887808	-0.539724641548167	0.589386943650015	0.664468290490695	Gm21818	102640804
ENSMUSG00000065600	6.62542712244727	-0.882280762507709	1.53746026801308	-0.573855975899733	0.566065266204474	0.643463636539623	Mir338	723844
ENSMUSG00000087704	2.20875463750136	-0.882280715817874	1.64937879799804	-0.534916974129143	0.592707270276277	0.667635046382357	NA	NA
ENSMUSG00000110123	14.1980606754573	-0.88228017083507	1.47697408804109	-0.597356567037162	0.550269345075215	0.62971034421841	NA	NA
ENSMUSG00000102498	2.6402866670757	-0.88227953913602	1.88627111140163	-0.467737396709865	0.639972394403723	0.710744885071814	NA	NA
ENSMUSG00000079620	2.66728514927487	-0.88227936915883	1.59710889114226	-0.552422802259787	0.580658711604081	0.656689169286967	Muc4	140474
ENSMUSG00000085057	3.78812461056339	-0.882279357373858	1.62571796116064	-0.542701365459467	0.587335433940305	0.662535114224052	NA	NA
ENSMUSG00000078503	11.8515971618479	-0.882279252326372	1.46925890706123	-0.600492702876363	0.548177922603396	0.6279621126294	Zfp990	101056073
ENSMUSG00000106275	38.2307301325232	-0.882278911869875	1.45520367714591	-0.606292387606034	0.544320612664881	0.624529101461304	NA	NA
ENSMUSG00000078612	3.63342030597761	-0.882278472439134	1.535799417907	-0.574475066308797	0.565646368422732	0.643286975485363	Fyb2	242594
ENSMUSG00000065408	2.32563159208245	-0.882278183797053	1.64647300412395	-0.535859489701439	0.592055663821299	0.667072049079346	Mir31	723895
ENSMUSG00000056133	2.70254176188183	-0.882277705694452	1.57925801692802	-0.558665966065927	0.576389710709811	0.65266741115314	Unc93a2	667055
ENSMUSG00000097304	16.4868525271462	-0.88227623430266	1.48402644263337	-0.594515170994582	0.552167598372495	0.631479260028514	NA	NA
ENSMUSG00000038583	3.75183536345098	-0.882276179361783	1.59432695512806	-0.553384722326868	0.579999998102818	0.656011734097556	Pln	18821
ENSMUSG00000101955	2.23335865724744	-0.882276036024093	1.63940424639552	-0.538168690220189	0.590460593551308	0.665547892792802	NA	NA
ENSMUSG00000106621	8.31127182437218	-0.882275806397973	1.51087637876612	-0.583949698861859	0.559254154729223	0.637535229149947	NA	NA
ENSMUSG00000054753	5.37893893146105	-0.882275757286395	1.52747055338055	-0.577605738672849	0.563530331641852	0.641245571059887	AU018091	245128
ENSMUSG00000105995	1.85955990167619	-0.882275219217995	1.61123527420925	-0.547576901611088	0.583982453305417	0.659599385549497	NA	NA
ENSMUSG00000085830	1.46137666578832	-0.882274132284045	1.83945685655919	-0.479638393875891	0.631484540822143	0.703025273115719	Grin1os	320354
ENSMUSG00000042258	7.95859160156929	-0.882274001983633	1.51914500595732	-0.580770103264532	0.561395407061448	0.639544861020385	Isl1	16392
ENSMUSG00000085417	2.24837565770462	-0.882273869144158	1.71355320174878	-0.514879764598931	0.606637041998666	0.680778126855806	NA	NA
ENSMUSG00000026936	0.941790357038376	-0.882273328825277	2.74613921299979	-0.321277714053509	0.747999943541891	0.803078410996089	Lcn3	16820
ENSMUSG00000085183	3.6052189189127	-0.882273125910456	1.57451131142383	-0.560347276967238	0.575242586040107	0.651670722987177	Wincr1	100040617
ENSMUSG00000070354	1.79197481782083	-0.882273048970055	1.64039546279378	-0.537841678412985	0.590686355277207	0.665734062602896	Evi2	101488212
ENSMUSG00000102610	2.24498606831444	-0.882273042866094	1.92132846521901	-0.459199485583807	0.646090919949129	0.716527319640752	NA	NA
ENSMUSG00000110500	3.62238950038406	-0.882272449989041	1.61253831455673	-0.54713270501828	0.584287564792816	0.659842250151233	NA	NA
ENSMUSG00000109917	7.32869802693253	-0.8822717337289	1.65608220656911	-0.532746339661902	0.59420918367454	0.669007666141156	NA	NA
ENSMUSG00000099159	1.1558184031389	-0.882271162027146	2.11823740248625	-0.416511936287969	0.677035434863357	0.743508877222086	NA	NA
ENSMUSG00000111253	1.90068961042121	-0.88227103383343	1.88252805250931	-0.468662888001806	0.639310618055841	0.710118906609089	NA	NA
ENSMUSG00000014725	1.47882288080796	-0.882270743516272	2.16183237566676	-0.40811246674209	0.683191107805545	0.748810805471079	Adam28	13522
ENSMUSG00000056071	1.20938165551115	-0.882270543561966	2.37917295129541	-0.370830772551272	0.710763579761689	0.772040542691364	S100a9	20202
ENSMUSG00000027880	4.26350728497953	-0.882270304927776	1.61723174398363	-0.545543524117659	0.585379754549923	0.660905834278361	Slc25a54	74686
ENSMUSG00000049604	2.29243914940556	-0.882270270361946	1.87633594136879	-0.470209119225383	0.638205619541594	0.70907074269037	Hoxb13	15408
ENSMUSG00000073733	69.348045333995	0.881850424991366	0.184551361539005	4.77834689290541	1.76742268877689e-06	5.13358608598738e-06	Rsg1	76166
ENSMUSG00000027168	1992.23705731662	-0.881701209420969	0.0834860891028338	-10.5610553673791	4.51556126609146e-26	4.3747983994633e-25	Pax6	18508
ENSMUSG00000038145	2648.24273034153	-0.881690529613721	0.117443800969419	-7.50733987095073	6.03409236408714e-14	3.12558018661213e-13	Snrk	20623
ENSMUSG00000031959	937.087624208941	-0.881600569218043	0.0804281813450679	-10.9613391037109	5.86253977047474e-28	6.07057428730638e-27	Wdr59	319481
ENSMUSG00000021583	1309.17465788261	0.881561941360614	0.130519535771888	6.75425281086918	1.43573216533585e-11	6.36805467681158e-11	Erap1	80898
ENSMUSG00000049858	1001.25246380738	0.881535981016719	0.0818074985457151	10.7757356805636	4.48184802901143e-27	4.51948814784159e-26	Suox	211389
ENSMUSG00000027935	751.080605162041	-0.881530486376625	0.0993184304866681	-8.87579960795852	6.94327585765171e-19	4.77659988792051e-18	Rab13	68328
ENSMUSG00000005917	764.261350981072	-0.881490070292135	0.108344009388463	-8.13602962699663	4.0845189964982e-16	2.41585830175114e-15	Otx1	18423
ENSMUSG00000083496	15.9851133789731	0.88132797751749	0.429887424167135	2.05013668223716	0.0403510946754106	0.0641605473118748	NA	NA
ENSMUSG00000104432	6.27090477633101	-0.881281093151318	0.534938459498873	-1.64744388350185	0.0994668416525637	0.143996897590709	NA	NA
ENSMUSG00000033502	555.591388829377	-0.8811382300273	0.143847385810601	-6.12550742623481	9.03950547370587e-10	3.51051703382360e-09	Cdc14a	229776
ENSMUSG00000018593	100287.120149686	0.880840895032429	0.158913545904119	5.54289371633482	2.97513462305207e-08	1.01526064718626e-07	Sparc	20692
ENSMUSG00000032717	168.871360629007	-0.880827793301395	0.222110098626701	-3.96572600141786	7.31728818364035e-05	0.00017896631336399	Mdfi	17240
ENSMUSG00000014773	520.209024946698	-0.880816133725754	0.175547647436254	-5.01753311188978	5.23391829760317e-07	1.59995668827538e-06	Dll1	13388
ENSMUSG00000097461	19.7271692186014	0.880783667686552	0.294964171772983	2.98607001112136	0.00282587938676522	0.00556538924131866	NA	NA
ENSMUSG00000025871	7391.9620094817	-0.880765715887526	0.0531133619516457	-16.5827521272213	9.28762794285642e-62	2.95763838823745e-60	4833439L19Rik	97820
ENSMUSG00000040489	7.37689492561316	-0.880747403613026	0.557673147406529	-1.57932546637571	0.114261423485578	0.162612510622427	Sox30	214105
ENSMUSG00000083109	101.432568186651	-0.880618562196304	1.44306230478944	-0.610242925252486	0.541700898670358	0.62210807748308	NA	NA
ENSMUSG00000030691	2365.73470536944	-0.880594369279005	0.0837195950673868	-10.518378267002	7.10865741645898e-26	6.83582185609861e-25	Fchsd2	207278
ENSMUSG00000034959	21.1875498971775	0.880407206262483	0.313448511350742	2.80877775577415	0.00497299636375798	0.00939244018401702	Rubcnl	271221
ENSMUSG00000068299	979.054444047891	-0.880380072978662	0.145326974972918	-6.0579260880007	1.3788772304983e-09	5.26831323000161e-09	Nat8f4	75541
ENSMUSG00000053465	55.5475061754189	0.880223673247381	0.187026051774384	4.70642279455925	2.52101398522814e-06	7.20153930023633e-06	Hs6st3	50787
ENSMUSG00000000605	3888.97205708299	-0.880201267530581	0.0791691399922924	-11.1179844522282	1.02562845014223e-28	1.08975502586921e-27	Clcn4	12727
ENSMUSG00000081824	244.603063512558	0.880158739351768	0.264244858862929	3.3308452741112	0.000865827134159866	0.00184117096863396	NA	NA
ENSMUSG00000033578	552.91444219616	0.880107174708945	0.204998052379785	4.29324651864708	1.7607931612069e-05	4.61693414453452e-05	Tmem35a	67564
ENSMUSG00000082453	4.24384610139518	-0.879967933497859	0.588829780385304	-1.49443517092842	0.135061914608831	0.18861085961099	NA	NA
ENSMUSG00000025245	1131.37117455184	0.879919029317646	0.148657741670007	5.91909320989757	3.23721470799857e-09	1.19729538425943e-08	Lztfl1	93730
ENSMUSG00000031986	1100.61126366198	0.879771692383168	0.0776075815112054	11.3361565358939	8.68767979731881e-30	9.63626391653136e-29	Sprtn	244666
ENSMUSG00000089265	2.49763070477531	0.879758285524307	1.06476004693832	0.826250278693326	0.408662132231132	0.491033686854852	NA	NA
ENSMUSG00000030643	870.039114007507	-0.879737213928728	0.146054059196103	-6.02336709277985	1.70825393250407e-09	6.47051605911255e-09	Rab30	75985
ENSMUSG00000031486	868.156588235253	-0.879657650629286	0.254169420562165	-3.46091063466125	0.000538351491126582	0.00117891143258166	Adgra2	78560
ENSMUSG00000030134	16.4021569242534	-0.879619610398838	0.373388504594545	-2.3557758194886	0.018484068999296	0.0314528342075065	Rasgef1a	70727
ENSMUSG00000037166	1080.76563479918	-0.879506561168847	0.502230532061005	-1.75120090281969	0.0799113100201146	0.118529176122045	Ppp1r14a	68458
ENSMUSG00000052738	3761.91581730009	0.879342939853473	0.0857312313270149	10.2569731735135	1.10103923337901e-24	1.0034481574051e-23	Suclg1	56451
ENSMUSG00000011832	2449.12182133247	-0.879325544952447	0.105933634992554	-8.30072096567117	1.03481479221307e-16	6.33193690595871e-16	Evi5l	213027
ENSMUSG00000084146	2.46167503632608	0.879251776958404	1.45311809250912	0.605079367940557	0.545126262369473	0.625304070096627	NA	NA
ENSMUSG00000037225	477.146722966944	0.879060861348762	0.191169519388855	4.59833170140832	4.2588754918441e-06	1.18741620584051e-05	Fgf2	14173
ENSMUSG00000040722	4958.56685348346	-0.878929884067201	0.0671744489068848	-13.0842887194437	4.04932912803616e-39	6.38735886075654e-38	Scamp5	56807
ENSMUSG00000092258	4.83923853991757	0.878620832778177	0.602018268700879	1.45945875475538	0.144438884810138	0.200034635761788	NA	NA
ENSMUSG00000054893	224.7138358698	0.878394975113241	0.13674396967953	6.42364688674627	1.33047637006047e-10	5.49831808902365e-10	Zfp667	384763
ENSMUSG00000030116	43.7612861254024	0.87836819204137	0.322908136428428	2.72017980642015	0.00652464270606208	0.0120780096192335	Mfap5	50530
ENSMUSG00000020534	854.108855256439	0.878311572487182	0.176473253804124	4.9770237333645	6.45694072396724e-07	1.95209629234634e-06	Shmt1	20425
ENSMUSG00000001021	36.9901667565565	-0.877921518479609	0.397173599975081	-2.21042264273026	0.0270758437890145	0.0446415183894361	S100a3	20197
ENSMUSG00000077457	5.77002334679488	-0.877687911551357	0.72106845012734	-1.2172047069822	0.22352633975281	0.293331597192337	NA	NA
ENSMUSG00000024712	2274.37133003313	0.877502210678221	0.0907856373071152	9.6656501700787	4.2193212311278e-22	3.41351787229643e-21	Rfk	54391
ENSMUSG00000039087	1457.41090309416	-0.877466859773534	0.103717333930035	-8.4601756189129	2.66975165615174e-17	1.6871571222497e-16	Rreb1	68750
ENSMUSG00000040721	736.201454851729	-0.87730808771686	0.159378494870162	-5.50455749021575	3.70096678488811e-08	1.25153887125689e-07	Zfhx2	239102
ENSMUSG00000029328	6395.57061671615	-0.87726156696718	0.0802613737965687	-10.9300591987211	8.27943935546577e-28	8.52902583017578e-27	Hnrnpdl	50926
ENSMUSG00000017405	840.580676658343	-0.877212696184918	0.122972528041359	-7.13340377852432	9.79167680949357e-13	4.69355398200266e-12	Nek8	140859
ENSMUSG00000074052	14.2321794226255	-0.87711106099462	0.426232143490153	-2.05782476612978	0.0396069577706542	0.0631051905659187	BC048644	407789
ENSMUSG00000095478	121.811072130218	0.877090556959911	0.234966186632056	3.73283734792609	0.000189334865267864	0.000439169745015387	NA	NA
ENSMUSG00000026478	17799.5480581444	0.87708884115235	0.131924902380938	6.64839484678733	2.9630655024947e-11	1.28569190928744e-10	Lamc1	226519
ENSMUSG00000024525	1003.59207093859	-0.877071809081296	0.173576703927152	-5.05293503815691	4.35071907769975e-07	1.33985073993408e-06	Impa2	114663
ENSMUSG00000055900	342.305832041297	0.876982377444269	0.157175752830371	5.57962892909274	2.41032229883293e-08	8.29475518751074e-08	Tmem69	230657
ENSMUSG00000025176	108.282365472209	-0.876960179050705	0.173276794695551	-5.06103647976369	4.16983415612692e-07	1.28666993277035e-06	Hoga1	67432
ENSMUSG00000109599	20.5869177975749	0.876952144525895	0.34870720402667	2.51486672600783	0.0119077387995701	0.0210227177119519	NA	NA
ENSMUSG00000026596	3112.47053040101	-0.876921565335887	0.0712671916648936	-12.3047021336167	8.54510853480497e-35	1.15616791770486e-33	Abl2	11352
ENSMUSG00000021495	3605.76710329319	-0.876886177516736	0.114875588850582	-7.63335523491678	2.28721511593962e-14	1.21746554608869e-13	Fam193b	212483
ENSMUSG00000048232	1184.60124763219	-0.876801282821647	0.0844117951430586	-10.3871891521282	2.83587534454342e-25	2.65273260730748e-24	Fbxo10	269529
ENSMUSG00000105447	2.75223755520265	-0.876748933348296	1.19035085254763	-0.736546650486996	0.461398088308065	0.544250600944444	NA	NA
ENSMUSG00000024858	2893.53295963723	-0.876691411022455	0.097911421350221	-8.95392385211734	3.43065514777923e-19	2.39383250435544e-18	Grk2	110355
ENSMUSG00000024301	468.984429385775	0.876667652329126	0.157792753722736	5.55581692851088	2.76316360474782e-08	9.46748696197161e-08	Kifc5b	16580
ENSMUSG00000108100	6.88511208740211	0.876660001829933	0.624452452455503	1.40388591378365	0.160352824913893	0.219339409577135	NA	NA
ENSMUSG00000047996	385.186677401832	-0.87646339868315	0.183724463897675	-4.77053180664766	1.83740168327379e-06	5.32628326999671e-06	Prrg1	546336
ENSMUSG00000037071	27851.7867967201	-0.876438613315439	0.123977809036064	-7.06931845408311	1.55696476394274e-12	7.35724446411048e-12	Scd1	20249
ENSMUSG00000072066	192.087275290689	0.876318536161503	0.201732162414814	4.34397036977953	1.39930397160689e-05	3.70533937914176e-05	6720489N17Rik	211378
ENSMUSG00000028101	1370.86194285217	-0.876262104070521	0.0722792128438088	-12.1232934006085	7.94990363556473e-34	1.03669574233984e-32	Pias3	229615
ENSMUSG00000030123	3763.89422528798	-0.876247485638669	0.155564629680024	-5.63269097506931	1.77419204265089e-08	6.18406119180964e-08	Plxnd1	67784
ENSMUSG00000105388	21.0749308093378	0.876166576703335	0.355681584859496	2.46334534594881	0.0137647263663621	0.0239832156409542	NA	NA
ENSMUSG00000046947	529.737415206673	-0.876085826016912	0.106636464929281	-8.21563080319584	2.11051856829452e-16	1.26810020511719e-15	Adck2	57869
ENSMUSG00000055430	901.452093950239	-0.875758058983954	0.0835331646887432	-10.483956429128	1.02369514264659e-25	9.77559903058393e-25	Nap1l5	58243
ENSMUSG00000006931	1051.75974270788	-0.875734353951355	0.161694752536549	-5.41597262875556	6.09564262961754e-08	2.02601052035375e-07	P3h4	66180
ENSMUSG00000030699	60.9526957606846	-0.875711582994636	0.298361883403023	-2.93506520674338	0.00333477601228208	0.00648796115794883	Tbx6	21389
ENSMUSG00000068917	1970.08420370197	-0.875594581845361	0.0595385005813547	-14.7063593018929	5.86806423019638e-49	1.27284279694082e-47	Clk2	12748
ENSMUSG00000029027	174.151803012474	-0.875555600833572	0.151778643785791	-5.7686350266067	7.99161678350508e-09	2.86594268515607e-08	Dffb	13368
ENSMUSG00000017670	5185.58456064973	0.874966008641834	0.0826234423327013	10.5898033770923	3.32289083203897e-26	3.23930258440072e-25	Elmo2	140579
ENSMUSG00000039556	95.2915281528896	-0.874665489864527	0.183133690141808	-4.77610367151581	1.7872427780938e-06	5.18704075591799e-06	Ppp1r3f	54646
ENSMUSG00000091745	7.08840488964041	-0.874657932382288	0.524880209871878	-1.66639533351008	0.0956346996450847	0.139026216030529	NA	NA
ENSMUSG00000105687	2.64144633785626	-0.874626851339504	0.926307837188481	-0.944207547670288	0.345063599013373	0.425959688827014	NA	NA
ENSMUSG00000026630	24.969829189039	-0.874570615005769	0.306708678263742	-2.85147006585094	0.0043517583489728	0.008299729728494	Batf3	381319
ENSMUSG00000016344	2493.13249693469	0.874355880768392	0.120266330827002	7.27016343440388	3.59052824825997e-13	1.76854241647649e-12	Ppdpf	66496
ENSMUSG00000044229	1112.28824458911	-0.874263522494647	0.0958631000690726	-9.119917067826	7.51818388096097e-20	5.4376910604462e-19	Nxpe4	244853
ENSMUSG00000104786	10.2154459256053	0.874031938216635	0.562241419256401	1.55454918168888	0.120053474790037	0.169653032449771	NA	NA
ENSMUSG00000021367	117.279517025734	-0.873956574766415	0.358261749069024	-2.43943590695203	0.0147102118681661	0.0255112458862837	Edn1	13614
ENSMUSG00000033082	13.7370973040871	-0.873933292020052	0.430016329360982	-2.03232582659999	0.0421206815649855	0.0666559406573587	Clec1a	243653
ENSMUSG00000091993	5.09813437850699	0.873891566491513	0.662372211391636	1.3193360945132	0.187056775961771	0.25117321793009	NA	NA
ENSMUSG00000005148	130.520322846486	-0.873887341186998	0.241289167930962	-3.62174294304432	0.000292624819570547	0.000663486240885732	Klf5	12224
ENSMUSG00000039672	42.2615816584511	-0.873857585946489	0.4626246937287	-1.88891254140219	0.0589035486997178	0.090169128854598	Kcne2	246133
ENSMUSG00000020778	744.267938733294	-0.873790702065252	0.107362167736521	-8.13872074760667	3.99476163594077e-16	2.36340596194202e-15	Ten1	69535
ENSMUSG00000029787	1482.06657865832	-0.873683537100099	0.115278745295477	-7.5788779177004	3.48556293546874e-14	1.83488918018818e-13	Avl9	78937
ENSMUSG00000028163	1943.51299523897	0.873557633942338	0.0736350090419494	11.8633465970606	1.83491563305382e-32	2.26127881127828e-31	Nfkb1	18033
ENSMUSG00000022360	1699.95234530041	0.873542681015981	0.129993363568848	6.71990213218329	1.81846657436486e-11	8.02836368063473e-11	Atad2	70472
ENSMUSG00000050052	257.529593360949	0.873354497367116	0.237157296437767	3.68259594153492	0.000230870936250452	0.00053047444130829	Tdrp	72148
ENSMUSG00000035596	3397.25658970288	-0.873338396689769	0.0934573849834878	-9.34477673266882	9.20835442239171e-21	6.9459379239002e-20	Mboat7	77582
ENSMUSG00000034839	606.159480908143	0.873206957189089	0.17683783867771	4.93789657077027	7.89697037732855e-07	2.36887549625994e-06	Larp6	67557
ENSMUSG00000078484	1427.13506541801	-0.873132948990992	0.111235001637639	-7.84944429483917	4.17884735414211e-15	2.32932046962366e-14	NA	NA
ENSMUSG00000022466	1026.35681968031	0.872974371491175	0.0944781147023121	9.23996392436281	2.46580359024372e-20	1.82673979394556e-19	Rpap3	71919
ENSMUSG00000035597	1121.04886283693	-0.872670712204789	0.158558987289973	-5.50376063268395	3.71774241605813e-08	1.25599560436724e-07	Prpf39	328110
ENSMUSG00000100009	197.629010790898	-0.87266081322354	0.231582476248276	-3.76825063519907	0.000164395598186735	0.000384447049697438	Gm7967	666182
ENSMUSG00000090919	58.9669315334783	-0.872637210785613	0.215908849867646	-4.04169264632064	5.30667587571339e-05	0.000131949291634096	Pabpc4l	241989
ENSMUSG00000082284	62.915792371146	0.872457586362061	0.219218429679878	3.97985510450058	6.89572848422661e-05	0.000169201386916707	NA	NA
ENSMUSG00000026181	3314.14653466279	0.872454244485219	0.0860698486454012	10.1365839282423	3.80161807994474e-24	3.3764330667189e-23	Ppm1f	68606
ENSMUSG00000056429	6707.38525908731	0.872454047149485	0.113895643567061	7.6601178045567	1.8576260822753e-14	9.94096880317464e-14	Tgoln1	22134
ENSMUSG00000028634	982.760233130343	0.872415352665691	0.195005075479487	4.47380844073191	7.68385850572976e-06	2.08827981380829e-05	Hivep3	16656
ENSMUSG00000097666	5.58108998164046	0.872346970180529	0.574818085587027	1.51760529470755	0.129113931302822	0.181059443009568	NA	NA
ENSMUSG00000067203	84.0481901886173	0.872315093035191	0.397411939414322	2.19498964807335	0.0281643403250623	0.046255702964541	NA	NA
ENSMUSG00000097193	24.4436295244621	-0.872098686216335	0.329777763066166	-2.64450422038116	0.00818106864625517	0.0149081623290898	NA	NA
ENSMUSG00000040699	889.951617550295	-0.87196741081749	0.128292371630144	-6.79672064471062	1.07027340207412e-11	4.78573818961635e-11	Limd2	67803
ENSMUSG00000028487	47.1436041649564	-0.871959266697166	0.305638196447457	-2.85291327076348	0.00433204428746176	0.00826571805560935	Bnc2	242509
ENSMUSG00000047787	358.576915428974	-0.871956534174035	0.173396184961219	-5.02869503368286	4.93829064347995e-07	1.51274306857918e-06	Flrt1	396184
ENSMUSG00000025500	14.2599619275806	0.871869828661316	0.52919404974171	1.64754276637626	0.0994465333949315	0.143976983480716	Lmntd2	72000
ENSMUSG00000032889	13.9071323647695	0.871865016205963	0.467380219552295	1.86542985717522	0.0621211755495557	0.0945086609672774	NA	NA
ENSMUSG00000027359	1.7247553998681	0.871740225540197	1.01709110603998	0.857091582419098	0.391394272848812	0.473991752497076	Slc27a2	26458
ENSMUSG00000087589	81.7846875133412	-0.871658105061157	0.230851148153586	-3.77584479017293	0.000159466270490007	0.000373635355243861	NA	NA
ENSMUSG00000070461	248.044556460905	0.871379048454232	0.120668871609172	7.2212413759573	5.15151194575874e-13	2.51319209556298e-12	NA	NA
ENSMUSG00000036580	2796.12698427342	0.871357961635238	0.0588587408597288	14.8042236192555	1.3756623726007e-49	3.02576870001554e-48	Spg20	229285
ENSMUSG00000041268	1618.58197572188	-0.871275037028665	0.116367140865307	-7.48729435603433	7.03079014843114e-14	3.62476658684837e-13	Dmxl2	235380
ENSMUSG00000043154	2643.05919223981	-0.871208347975503	0.126142265629899	-6.90655383130365	4.96568558897706e-12	2.26230581477489e-11	Ppp2r3a	235542
ENSMUSG00000029401	733.822281809412	0.871174035655791	0.121295403209022	7.1822510384383	6.85728580044447e-13	3.31795868745384e-12	Rilpl2	80291
ENSMUSG00000020591	5380.63340936113	-0.87117282216339	0.248701789170195	-3.50288120190087	0.000460254685358511	0.00101762690696142	Ntsr2	18217
ENSMUSG00000024830	1126.92830313001	-0.871140945631322	0.109309622556285	-7.9694808678235	1.59342294928067e-15	9.10592521834698e-15	Rps6kb2	58988
ENSMUSG00000110750	1.71635557726135	0.871016305289406	1.31376654534141	0.662991692380975	0.507335874751035	0.589076895788655	NA	NA
ENSMUSG00000025464	367.315785577	-0.870964052358961	0.118595458313399	-7.34399162282727	2.07316105310889e-13	1.03648618475453e-12	Paox	212503
ENSMUSG00000100561	7.89126291775362	-0.870647350601081	0.636315309293069	-1.36826403181836	0.17122944504554	0.232291448785927	NA	NA
ENSMUSG00000006345	116.181332433917	0.870402985084464	0.195166372629084	4.4597999817247	8.203617688745e-06	2.22513382884575e-05	Ggt1	14598
ENSMUSG00000085760	9.45471601717217	-0.870137306273549	0.487336800555215	-1.78549476518542	0.0741810996907286	0.110815235808306	NA	NA
ENSMUSG00000078716	1303.37530789437	-0.869814900173222	0.14318267570069	-6.0748613330253	1.2409490804146e-09	4.76369219845388e-09	Tmem8b	242409
ENSMUSG00000110499	4.5297918759703	-0.869813699623331	0.678603164546423	-1.28177076834694	0.199923071354178	0.26618855037662	NA	NA
ENSMUSG00000030782	669.391032597046	0.869589016848419	0.170534495913942	5.09919715766625	3.41097124910905e-07	1.06115349365246e-06	Tgfb1i1	21804
ENSMUSG00000101464	3.81920991241424	-0.869503005157844	0.72030458807185	-1.2071323986501	0.227381159470978	0.297838820688871	NA	NA
ENSMUSG00000036054	2695.76788789652	-0.869486471665143	0.0807902405544304	-10.7622711072304	5.18756867768016e-27	5.21438456334246e-26	Sugp2	234373
ENSMUSG00000097971	4968.84020496142	-0.869421764431564	0.477900094049768	-1.8192542233336	0.0688726537460166	0.103838261339455	NA	NA
ENSMUSG00000042678	26.7913868208285	0.869291898470507	0.459218778862089	1.89297985727968	0.0583605482057314	0.0894126569324038	Myo15	17910
ENSMUSG00000089663	20.9842916897247	0.869068103437258	0.440487411072533	1.97296921907753	0.0484990693683003	0.0757565001104419	NA	NA
ENSMUSG00000020037	3264.68108822096	-0.869061432469745	0.128835334110822	-6.74552085006581	1.52479036386821e-11	6.75352119840279e-11	Rfx4	71137
ENSMUSG00000103706	4.49969533041854	-0.868873778251449	0.636176329663146	-1.36577508111865	0.172009570021637	0.233177017834871	NA	NA
ENSMUSG00000052428	2569.42629467168	0.868867473616437	0.0962677887746046	9.0255264473847	1.78833414890514e-19	1.27045154393445e-18	Tmco1	68944
ENSMUSG00000082487	9.23708106363649	0.868658127296647	0.544488273106662	1.59536608996257	0.110630394380386	0.158003357537876	NA	NA
ENSMUSG00000031209	816.200699382567	0.868565611957909	0.156477026449635	5.55075484027984	2.8443874029229e-08	9.72909782136129e-08	Heph	15203
ENSMUSG00000047368	1522.02895294198	-0.868451317893763	0.117721365803424	-7.37717670846549	1.61681356611033e-13	8.14075263247992e-13	Abhd17b	226016
ENSMUSG00000059883	262.874229639711	0.868341379275664	0.160313782802302	5.4165110703332	6.07732295554932e-08	2.02053286884983e-07	Irak4	266632
ENSMUSG00000024856	1388.0762681543	0.868238485382058	0.135847782822463	6.39125988914181	1.64524474987044e-10	6.75466421691015e-10	Cdk2ap2	52004
ENSMUSG00000030987	2716.5323372817	0.867711376015401	0.0967203816541056	8.97133945478562	2.92930178986182e-19	2.05378264928634e-18	Stim1	20866
ENSMUSG00000018585	1858.06828411024	0.86771114452627	0.103737270406213	8.36450719330185	6.03667048860133e-17	3.73223862256716e-16	Atox1	11927
ENSMUSG00000022494	1374.41890239964	-0.867501366131931	0.32708880582418	-2.65218910181303	0.00799717388319604	0.0145936302412978	Shisa9	72555
ENSMUSG00000087291	7.49827827950323	-0.867365856768111	0.585514028225994	-1.48137502255254	0.1385066668054	0.192803737074124	NA	NA
ENSMUSG00000098293	6.05727388687931	-0.867042001623861	0.68095539587934	-1.27327282648847	0.202921245776748	0.269690227632764	Mir6991	102466781
ENSMUSG00000043336	170.869210916359	-0.867004940447423	0.367873059405635	-2.35680465932522	0.0184329403968109	0.031377982595222	Filip1l	78749
ENSMUSG00000033149	1332.93354178955	0.86684155588985	0.16342214893061	5.30430888078651	1.13100666539645e-07	3.66164866049155e-07	Phldb2	208177
ENSMUSG00000056486	1100.44848364605	-0.866748398247563	0.116065793591235	-7.46773335561821	8.15879568399981e-14	4.19058479580476e-13	Chn1	108699
ENSMUSG00000022391	5090.37009306093	0.866320900719088	0.11201304626723	7.73410713830869	1.04131313935869e-14	5.66496004236904e-14	Rangap1	19387
ENSMUSG00000087679	1827.41870995762	0.866274674614907	0.10699707190696	8.09624655306624	5.66808878178795e-16	3.32296997871469e-15	Tmem250-ps	109299
ENSMUSG00000052557	1541.23955097837	-0.866110012022478	0.078119571662861	-11.0869785072597	1.45106476201528e-28	1.53437180056601e-27	Gan	209239
ENSMUSG00000022103	342.816806890604	0.866102677585922	0.15182500335581	5.70461161496678	1.1660866372345e-08	4.12068537792757e-08	Gfra2	14586
ENSMUSG00000063383	48.7116384980874	0.866083647405059	0.365743783223533	2.36800647647846	0.017884222832505	0.0305243147660891	Zfp947	210853
ENSMUSG00000017858	1387.83229543421	0.866040801917964	0.0683710695960559	12.6667727598037	9.03558289558737e-37	1.3087598086008e-35	Ift52	245866
ENSMUSG00000063364	59.1879777970651	-0.866004313537382	0.207518627213553	-4.17314014248078	3.00430016462439e-05	7.68671256605633e-05	3300002I08Rik	69277
ENSMUSG00000052212	6.029030664972	0.865999984785044	0.534050790527169	1.62156858513439	0.104895753653098	0.150793221787342	Cd177	68891
ENSMUSG00000023966	667.393260447264	0.86590837475825	0.121100864327744	7.15030713913632	8.65839510678241e-13	4.16212898012098e-12	Rsph9	75564
ENSMUSG00000035202	25947.0795872434	-0.865874047515816	0.382758136636933	-2.26219631834279	0.0236852766879009	0.0394598972373377	Lars2	102436
ENSMUSG00000045087	968.112591214472	0.865843728958219	0.403743741674754	2.14453783324701	0.0319898173894707	0.0519790177844295	S1pr5	94226
ENSMUSG00000029784	5.70361447700824	0.865794623435639	0.726026435764771	1.19251115494664	0.233060879461456	0.304263218447788	Ssmem1	75647
ENSMUSG00000026904	314.300883672532	0.865761573909306	0.271623754591137	3.18735588944531	0.00143579987553566	0.00295983025285158	Slc4a10	94229
ENSMUSG00000085396	5718.22192299711	-0.865722225083874	0.10739668047729	-8.06097750169234	7.56867599762972e-16	4.4043039644046e-15	Firre	103012
ENSMUSG00000094551	15.9769604231276	-0.865710858956233	0.421455636094605	-2.0540972401705	0.0399662811291764	0.0636223353800909	NA	NA
ENSMUSG00000030067	653.756719528	0.865579182945531	0.120202326342354	7.20101855999218	5.97644109393427e-13	2.90403229007116e-12	Foxp1	108655
ENSMUSG00000064210	5397.24262164122	0.865488630613693	0.0931720699685166	9.28914245337843	1.55536375406713e-20	1.16086982908006e-19	Ano6	105722
ENSMUSG00000020193	17.4180390229584	0.865444961561916	0.286081776722394	3.02516634046816	0.00248496418756409	0.00493466950685456	Zpbp	53604
ENSMUSG00000008206	1013.77886584822	0.865329967037442	0.102986711914035	8.40234580709546	4.3764680689868e-17	2.72651354918761e-16	Cers4	67260
ENSMUSG00000031129	569.925629133517	-0.864751542855847	0.0975886092653767	-8.86119342580539	7.91623802453882e-19	5.42386960128442e-18	Slc9a9	331004
ENSMUSG00000007033	25.8339801131971	0.864618374960942	0.284024185799494	3.0441716522385	0.00233321971289952	0.00465267599160914	Hspa1l	15482
ENSMUSG00000031523	1594.36869900373	0.864583528733489	0.222205196649243	3.89092398274671	9.98632177251623e-05	0.000240102252223984	Dlc1	50768
ENSMUSG00000022867	1563.77469828342	0.864576557010052	0.0837204722317047	10.3269431473971	5.32299280615335e-25	4.90818803733141e-24	Usp25	30940
ENSMUSG00000026141	3.39226886333658	0.864531418485877	0.749484120003984	1.15350198277888	0.248704404200475	0.322063995373469	Col19a1	12823
ENSMUSG00000037482	23.5610144517675	0.864467424419223	0.348950684329443	2.47733408541788	0.0132367935380604	0.0231404299794575	Erv3	71995
ENSMUSG00000014232	589.538486056212	0.864035492020607	0.0910557057099814	9.48908676599156	2.33067106772502e-21	1.81024515274379e-20	Cluap1	76779
ENSMUSG00000057835	145.133486419177	-0.863990830435303	0.230210239121197	-3.75305127058421	0.000174695107555999	0.000407232717836618	Zfp119a	104349
ENSMUSG00000030825	6.91473515780352	0.863987656463204	0.596741037601269	1.44784354019993	0.147660812730764	0.203936891408965	Hsd17b14	66065
ENSMUSG00000071856	2321.05542156732	-0.863844103910882	0.150431903256118	-5.74242620888831	9.33295535074573e-09	3.32694724078416e-08	Mcc	328949
ENSMUSG00000024411	19931.6392453179	-0.863835762633091	0.213679838236379	-4.04266387396592	5.28473529817991e-05	0.000131478134858364	Aqp4	11829
ENSMUSG00000083772	2.78715274444684	0.863603747483066	1.0160941710252	0.849924910613081	0.395366835007004	0.47811752700104	NA	NA
ENSMUSG00000029922	2929.56107492993	0.86354148084055	0.0786079352740266	10.9854237721707	4.49125810217486e-28	4.66823151745924e-27	Mkrn1	54484
ENSMUSG00000078552	179.402022488299	0.863398796445978	0.1550458309541	5.56866825204464	2.56693685205323e-08	8.81301616408838e-08	Dcdc2b	100504491
ENSMUSG00000015846	1642.71621601408	0.863191987044254	0.130874900751427	6.5955502704352	4.23681441437356e-11	1.81756195093772e-10	Rxra	20181
ENSMUSG00000024725	1094.69045357758	0.863032441996386	0.113521326297351	7.60238159776082	2.90729939031228e-14	1.53858597069681e-13	Ostf1	20409
ENSMUSG00000025019	279.035021587868	-0.863025604215123	0.16335316802204	-5.28318865599643	1.26954534906214e-07	4.0908813542957e-07	Lcor	212391
ENSMUSG00000032815	604.155227861649	0.862979316168204	0.145051109959215	5.94948440181433	2.6898847362122e-09	1.00126778432646e-08	Fanca	14087
ENSMUSG00000040102	1159.85428979086	0.8628467682296	0.0761303429265647	11.3338090314647	8.92377288688354e-30	9.88316842961149e-29	Klhl42	232539
ENSMUSG00000039830	6658.58806925349	-0.862769096459705	0.218073587364529	-3.95632092307222	7.61128960775349e-05	0.000185639767511563	Olig2	50913
ENSMUSG00000022587	861.181020162233	0.862758087966717	0.23142093473942	3.7280900664332	0.000192936430208558	0.000447146100724886	Ly6e	17069
ENSMUSG00000039375	140.966253287859	-0.862710991738089	0.213003294162365	-4.05022370724688	5.11686927449575e-05	0.000127576272062289	Wdr17	244484
ENSMUSG00000071855	280.712853964274	0.862612759696846	0.112896326319091	7.64075136739834	2.15957735388367e-14	1.15175711642927e-13	Ccdc112	240261
ENSMUSG00000099784	10.2497906202239	-0.862521468744736	0.467206468665895	-1.84612484327895	0.0648740803882386	0.098329183166915	Dalir	104940697
ENSMUSG00000034993	1955.18172299819	-0.862357347272498	0.12093245167258	-7.13090105546935	9.97139826489902e-13	4.77657584640563e-12	Vat1	26949
ENSMUSG00000095595	35.255527237508	-0.862186567772515	0.389093729109049	-2.21588399727428	0.0266994477795742	0.0440539885905672	Fam177a	73385
ENSMUSG00000035085	8.33208945919601	0.862175368825426	0.782582373740533	1.10170558110638	0.270589689809376	0.345658232322622	1700020L24Rik	66330
ENSMUSG00000041263	86.3846243818804	-0.861959741241027	0.157395336497091	-5.47639949457434	4.34067127606228e-08	1.46060597165263e-07	Rusc1	72296
ENSMUSG00000101655	87.1160181497706	0.861793518239566	0.272029180830515	3.16801865008922	0.00153481674258814	0.00314917623353153	2310040G24Rik	381792
ENSMUSG00000048709	38.241256094213	0.861749458163037	0.334190217538302	2.57861963917083	0.00991959433354287	0.0177668117289646	NA	NA
ENSMUSG00000084178	2.78571789445297	-0.861634019819299	1.15240576613682	-0.747682843264257	0.454651482118436	0.537620117134237	NA	NA
ENSMUSG00000108874	5.9090659060437	0.861271106951752	0.601427255307304	1.43204535436572	0.152130841824715	0.209368093912968	NA	NA
ENSMUSG00000093483	369.782131095886	-0.860863745155818	0.182364608971931	-4.72056365546409	2.35191989181675e-06	6.73689685606694e-06	AA465934	613254
ENSMUSG00000094152	2.90714992453465	0.860824313980103	0.814072439002818	1.05742962510136	0.290315556975954	0.367270847406395	Slc6a16	381884
ENSMUSG00000073755	420.312656635938	0.860597209955055	0.0704738273341672	12.2115860952796	2.69581922267919e-34	3.58349883726133e-33	5730409E04Rik	230757
ENSMUSG00000027868	460.293275950958	-0.860326137140433	0.244385787666684	-3.52036075974199	0.000430960199715541	0.000956997318681111	Tbx15	21384
ENSMUSG00000091285	4.22918595101734	-0.86029538456565	0.741646152596398	-1.1599809175223	0.246056575481633	0.318992337781457	NA	NA
ENSMUSG00000035298	5.00902165161358	-0.860217676831156	0.704396214527723	-1.2212128047961	0.222005457271928	0.291527276198892	Klhl35	72184
ENSMUSG00000034126	1923.02223557385	-0.860146581568367	0.0643305778633081	-13.3707268011184	8.96604511399069e-41	1.4835158832057e-39	Pomt2	217734
ENSMUSG00000026278	541.437499272084	0.860107729895424	0.223105537283418	3.8551608371907	0.00011565356828751	0.00027559438845911	Bok	51800
ENSMUSG00000104693	8.1498927230358	0.859997124921899	0.642806788671544	1.33787809973073	0.180936177314222	0.243833831593095	NA	NA
ENSMUSG00000061132	21.1121558348937	0.859834527542902	0.692967422320703	1.2408007935833	0.214679348013876	0.283193210896854	Blnk	17060
ENSMUSG00000102457	2.61035867092356	0.859832295119802	1.10456996051096	0.778431720813823	0.43631454452584	0.519234157650903	NA	NA
ENSMUSG00000032349	8552.15835681662	-0.8598235027793	0.100221436168455	-8.5792374930058	9.55041086862099e-18	6.17572625121275e-17	Elovl5	68801
ENSMUSG00000049305	1114.29761380529	0.859563378980561	0.0662079152381403	12.9827887781821	1.53199081805202e-38	2.37226456977146e-37	Ccdc71	72454
ENSMUSG00000029828	5.1408986585477	-0.859327176061457	0.624967053866384	-1.37499596297948	0.169132696281538	0.229759056284034	4921507P07Rik	70821
ENSMUSG00000025207	1046.09432281937	-0.859323754920429	0.203403752091581	-4.22471928902042	2.39238796402188e-05	6.18737532173408e-05	Sema4g	26456
ENSMUSG00000014601	2785.23303478516	-0.859312515880437	0.0694333513214274	-12.3760771952722	3.52137892475091e-35	4.85111342404714e-34	Strip1	229707
ENSMUSG00000072594	24.4234057411526	-0.859299466950024	0.504762040196537	-1.7023852796368	0.088683167680888	0.130204145626898	NA	NA
ENSMUSG00000097378	47.5433814319338	0.859170849084646	0.279357074588538	3.0755292320773	0.00210129329312355	0.00422276545910041	B230208H11Rik	320273
ENSMUSG00000048960	1975.10873376308	-0.859039451841355	0.11982644222891	-7.1690307736943	7.55305789912745e-13	3.64434214355572e-12	Prex2	109294
ENSMUSG00000022339	398.989727101927	-0.858844820037945	0.0986611773007254	-8.70499261751289	3.1759542896299e-18	2.10069968711733e-17	Ebag9	55960
ENSMUSG00000050107	189.144682034744	0.85883050325684	0.213942723649425	4.01430106435473	5.96222052594857e-05	0.000147481562103645	Haspin	14841
ENSMUSG00000106827	21.1142101690381	0.858811668311665	0.377137348135151	2.27718541416879	0.0227751557705476	0.0380706350510644	NA	NA
ENSMUSG00000098749	198.941280849193	-0.858687671599743	0.658949525808033	-1.30311600201363	0.192535161288001	0.257522224189265	NA	NA
ENSMUSG00000022951	1815.1241023617	0.85867534984519	0.0933025364970303	9.20312975491852	3.47672682472114e-20	2.56356102414757e-19	Rcan1	54720
ENSMUSG00000038648	2874.62299619575	0.85842914883842	0.112250327186639	7.64745342266225	2.04998463297111e-14	1.09437104811162e-13	Creb3l2	208647
ENSMUSG00000081944	38.9324504495897	0.8583599671177	0.284000221515018	3.02239189300177	0.00250785642967901	0.00497563244508686	NA	NA
ENSMUSG00000107549	4.03473714594914	0.858197089594445	0.705895079636031	1.21575729078172	0.224077392753267	0.29401961966843	NA	NA
ENSMUSG00000003348	833.117793607511	-0.858113943408602	0.118167658876262	-7.26183417331784	3.81876192728567e-13	1.87717350846192e-12	Mob3a	208228
ENSMUSG00000002688	1257.42118197404	-0.858062641598557	0.082931829040727	-10.3466021613628	4.33602110341835e-25	4.01328524454134e-24	Prkd1	18760
ENSMUSG00000084756	1.96771098755643	0.857954620567034	1.29332249810359	0.66337253223775	0.507091993275745	0.588855954351969	NA	NA
ENSMUSG00000029379	6.43967714148699	0.857830251004647	1.32737987245971	0.646258293351275	0.518112093122898	0.599340722410605	Cxcl3	330122
ENSMUSG00000040183	941.48476584739	-0.857652163848452	0.0946497626684652	-9.06132397661256	1.28876606413198e-19	9.19119010943586e-19	Ankrd6	140577
ENSMUSG00000086741	32.1977384675602	-0.857598484165737	0.29095491910864	-2.94753045177256	0.00320323201503338	0.00625140927847309	Gm15816	101056408
ENSMUSG00000086502	273.00772122391	0.857598363621361	0.120879656315657	7.09464594589749	1.29683055272004e-12	6.16080811350459e-12	NA	NA
ENSMUSG00000032673	192.576758571459	0.857505686587501	0.133786266659759	6.4095195119562	1.45978965645455e-10	6.01913269305231e-10	Prorsd1	67939
ENSMUSG00000043279	1954.33807296224	0.857487784365511	0.0728115925562258	11.7768030372822	5.14060297974727e-32	6.22338673685877e-31	Trim56	384309
ENSMUSG00000039385	566.560398539389	-0.85729036742013	0.203921257558519	-4.20402648396828	2.6220823732832e-05	6.74227308488591e-05	Cdh6	12563
ENSMUSG00000040139	151.212227335661	-0.857161932204888	0.137963126151377	-6.21297846835093	5.19895757244464e-10	2.05572601654357e-09	9430038I01Rik	77252
ENSMUSG00000031748	23618.9605398521	-0.85712999661493	0.144104500529688	-5.94797520871562	2.7147969883459e-09	1.00985668232478e-08	Gnao1	14681
ENSMUSG00000081111	55.2172561452096	0.85704134533877	0.323008823866489	2.65330629386464	0.0079707505485833	0.0145478280425302	NA	NA
ENSMUSG00000055452	28.7281688725188	-0.856897795523478	0.317251105487434	-2.70100806806304	0.00691296615293258	0.0127474492512913	NA	NA
ENSMUSG00000025010	351.013950451061	-0.856864570871969	0.124139298817749	-6.90244410136348	5.1115338741266e-12	2.32634079983811e-11	Ccnj	240665
ENSMUSG00000020462	2741.93627420988	0.856751983445033	0.0935485098768136	9.15837125116391	5.26864829992047e-20	3.83973496166343e-19	Cfap36	216618
ENSMUSG00000109398	65.8514869094509	-0.856731219489812	0.177266033081062	-4.83302528182619	1.34473701980471e-06	3.94867119285968e-06	NA	NA
ENSMUSG00000040147	757.6404068757	-0.85671610400675	0.147672871009786	-5.8014454391557	6.57456901336237e-09	2.37018876014129e-08	Maob	109731
ENSMUSG00000059891	5.00970513785513	0.856672784139673	0.687956375819797	1.24524288784856	0.213042482086068	0.2813210612306	Tsks	22116
ENSMUSG00000075703	1575.29333306134	-0.856378347932766	0.10489036944169	-8.16450883423422	3.22745712263139e-16	1.91770998798214e-15	Selenoi	28042
ENSMUSG00000039706	260.62601580931	-0.856268669732265	0.138391583822323	-6.18728860587072	6.12078445893594e-10	2.40707711049421e-09	Ldb2	16826
ENSMUSG00000092713	3.65129504608321	0.856241458354963	0.849048094459538	1.00847226905327	0.313227793992813	0.391788826629708	NA	NA
ENSMUSG00000086108	24.5297191401894	-0.856190531832068	0.344788458119843	-2.4832343185179	0.0130195414454175	0.0228017989437729	NA	NA
ENSMUSG00000085950	4.40616324652547	-0.856164211928327	0.61654739862227	-1.388642971881	0.164941343448561	0.225011246016964	NA	NA
ENSMUSG00000057706	581.615712850781	-0.855940395994312	0.127583746230604	-6.70885141158363	1.96162285216577e-11	8.63436276655417e-11	Mex3b	108797
ENSMUSG00000027350	460.380214356902	0.855777873716512	0.511095975435725	1.67439759819462	0.094052484533451	0.137016193240968	Chgb	12653
ENSMUSG00000024900	5710.36400452994	-0.855702922089333	0.10199900937905	-8.38932581109058	4.8893793411718e-17	3.03572569266934e-16	Cpt1a	12894
ENSMUSG00000026869	2286.93818955192	0.855677288767602	0.0860899995363764	9.93933434052401	2.80696531600526e-23	2.39524073353723e-22	Psmd5	66998
ENSMUSG00000039238	16.7602530033381	0.855654109978607	0.615879203918124	1.38932132232274	0.164735062927983	0.224757748383519	Zfp750	319530
ENSMUSG00000033170	268.572671145588	-0.855647533483743	0.439822045342605	-1.94544030374199	0.0517220079364158	0.0802264351536682	Card10	105844
ENSMUSG00000040420	14.691513422196	0.855639051841972	0.474807097661136	1.80207721421349	0.0715332580957347	0.107297445568816	Cdh18	320865
ENSMUSG00000032308	684.526464975121	-0.855500342421436	0.124534703601702	-6.86957384310779	6.43939783616005e-12	2.91617660045228e-11	Ulk3	71742
ENSMUSG00000071151	16.3585104756464	0.854820336433716	0.328792777747447	2.59987564900322	0.00932575470510742	0.0167949191160827	NA	NA
ENSMUSG00000020536	6904.93595754327	-0.854720607827109	0.123729052183296	-6.90800254867306	4.91525154396636e-12	2.24211796087965e-11	Llgl1	16897
ENSMUSG00000062794	70.5896555853159	0.854595701451628	0.335783568429608	2.54507897884462	0.0109253024471659	0.0194114717127497	Zfp599	235048
ENSMUSG00000046372	5.94248624910337	-0.854564062341549	0.642713525888053	-1.32961891716963	0.183643862076075	0.247157408196756	NA	NA
ENSMUSG00000064120	727.846099794317	-0.854517847356151	0.119070716162542	-7.17655755248552	7.14885658641896e-13	3.45310674375431e-12	Mocs1	56738
ENSMUSG00000039826	1078.04001562851	-0.854474036804057	0.125245349040151	-6.82240133747506	8.95311183475424e-12	4.01647052562383e-11	Trub2	227682
ENSMUSG00000108101	5.54855965942955	0.85443293139639	0.73060740646146	1.16948298612883	0.242209092159287	0.314672759535033	NA	NA
ENSMUSG00000021242	7081.92898626814	-0.85416946796717	0.0902724479907533	-9.4621281130502	3.01738572454294e-21	2.33043994816808e-20	Npc2	67963
ENSMUSG00000107200	22.2903770044323	-0.854152067706126	0.340334280177887	-2.50974444084703	0.0120818563626518	0.0212941870423155	NA	NA
ENSMUSG00000006307	3746.48594798193	-0.853880615816757	0.0997575121864934	-8.55956205303572	1.13297073425135e-17	7.28556217257971e-17	Kmt2b	75410
ENSMUSG00000073422	23.3704440223438	-0.853845918010311	0.364433040524543	-2.34294321058633	0.0191322949809806	0.0324453127743372	H2-Ke6	14979
ENSMUSG00000044156	7.6725191016164	0.853703926956012	0.512489783880988	1.66579696572891	0.0957538607103445	0.139166896381614	Hepacam2	101202
ENSMUSG00000035640	1364.80859226443	-0.853581228235017	0.158030082301935	-5.40138444403358	6.6128532035976e-08	2.19128673567561e-07	Cbarp	100503659
ENSMUSG00000105892	6.04508896460712	-0.853571246935694	0.731369895892907	-1.16708556330938	0.24317581735775	0.315742021792936	NA	NA
ENSMUSG00000033111	432.070359265603	0.853274315789344	0.174175317911709	4.89893933319458	9.63553869874418e-07	2.86575110757317e-06	3830406C13Rik	218734
ENSMUSG00000031399	930.551231672497	-0.853118237847367	0.0731529941403868	-11.6621096357336	1.9904856830508e-31	2.35271338965439e-30	Fam3a	66294
ENSMUSG00000032116	4066.04781434821	0.852820675785879	0.0960682408049696	8.87723839470747	6.85407973624235e-19	4.71671450186198e-18	Stt3a	16430
ENSMUSG00000068226	6.42574720033212	0.85280543606849	0.585069065941826	1.45761498208023	0.144946697687043	0.200631039579143	NA	NA
ENSMUSG00000074030	764.34439139459	0.852752242445767	0.0852584592287739	10.0019663756482	1.49400526264476e-23	1.29090749650387e-22	Exoc8	102058
ENSMUSG00000086770	6.01261344975387	0.852718933091062	0.540257473033986	1.57835657191811	0.114483716169801	0.162882070409157	NA	NA
ENSMUSG00000085327	2.38633881157611	0.85261448355581	1.19818477328595	0.711588481647592	0.4767196417215	0.55979909617072	Gm16104	102634174
ENSMUSG00000078185	700.675547302161	-0.852602612768029	0.14776216393426	-5.77010101955029	7.92240255383134e-09	2.84164138614652e-08	Chml	12663
ENSMUSG00000034023	655.263332163121	0.852467970761166	0.121124966582972	7.03792120493357	1.95128971620732e-12	9.1438875952705e-12	Fancd2	211651
ENSMUSG00000038879	100.492190993882	0.852216484104871	0.231214131232523	3.68583217453881	0.000227956539648596	0.000524161683308769	Nipal2	223473
ENSMUSG00000044627	5267.51250202259	0.852204091314208	0.076774569788152	11.1000829267522	1.25327549408814e-28	1.32906478916982e-27	Swi5	72931
ENSMUSG00000019944	286.584611110816	0.852092655208265	0.202005081064277	4.218174368283	2.46288331466932e-05	6.35697581031705e-05	Rhobtb1	69288
ENSMUSG00000039693	649.865935764876	-0.852048085379745	0.0802394908678251	-10.6188122103527	2.43641473851952e-26	2.38677401023136e-25	Msantd3	66665
ENSMUSG00000019822	1866.49969187117	-0.851929265237959	0.0834108565981721	-10.2136496372659	1.72260888156193e-24	1.55572893360297e-23	Smpd2	20598
ENSMUSG00000015083	53.8903444482355	0.851921846742419	0.207684977184977	4.10199070866664	4.09610725328215e-05	0.000103227164441299	C8g	69379
ENSMUSG00000059343	44.581475454132	0.851748370005395	0.368198623882135	2.31328504442768	0.020706972408442	0.0348708081491949	Aldoart1	353204
ENSMUSG00000083672	15.6325003232138	0.851715040611939	0.364311294035223	2.33787712474704	0.0193936232450206	0.0328453895146321	NA	NA
ENSMUSG00000025792	1362.31145507912	0.85167110444178	0.130534224883328	6.52450424555709	6.82268178644096e-11	2.88464088692452e-10	Slc25a10	27376
ENSMUSG00000025422	854.292210699111	-0.851647006025703	0.100922393451785	-8.43863266513363	3.21071398880712e-17	2.02030408007041e-16	Agap2	216439
ENSMUSG00000052713	1607.44598892692	-0.851540669937006	0.106543594778635	-7.99241542118277	1.32320287950711e-15	7.58339511513037e-15	Zfp608	269023
ENSMUSG00000082588	5.84045387917207	-0.851520644783386	0.632219830581211	-1.34687430478188	0.178020718383788	0.24042097388119	NA	NA
ENSMUSG00000035983	29.1455802307923	-0.851392254026044	0.2853280730044	-2.98390636806675	0.00284593846083823	0.00560037666129307	Gm7008	629820
ENSMUSG00000071456	550.743846600099	0.851382212696947	0.108285558206525	7.86238005139311	3.76902425873793e-15	2.10783329186176e-14	1110002L01Rik	100043040
ENSMUSG00000104795	10.1381819025984	-0.851335697389106	0.504907226424779	-1.68612301990084	0.0917721069888233	0.134191260943492	NA	NA
ENSMUSG00000061728	4.8362073667125	-0.851268249094213	0.940642172212922	-0.904986268148651	0.365472662021619	0.447483049292379	NA	NA
ENSMUSG00000007617	819.587143167325	-0.851080618913872	0.0891827319893924	-9.54310997127899	1.38611937633749e-21	1.09322329706618e-20	Homer1	26556
ENSMUSG00000092867	6.31639709896212	0.850933802693164	0.725103807391979	1.17353376719089	0.240581823921655	0.312780570204753	Mir3058	100526463
ENSMUSG00000111317	4.30987240913889	0.850929053856289	0.703091719454584	1.21026749471092	0.226176266345327	0.29640192642726	NA	NA
ENSMUSG00000028082	3444.48251691489	0.850877249033776	0.0867453562401725	9.80890834868378	1.03077602093188e-22	8.56952005597285e-22	Sh3d19	27059
ENSMUSG00000108506	4.17773651248314	0.85074706236014	0.722000957920551	1.17831846762419	0.238669668089885	0.310625399333001	NA	NA
ENSMUSG00000064371	17.905558797311	0.850645047096607	0.400747292780172	2.12264702075785	0.033783441609711	0.0546308185524124	NA	NA
ENSMUSG00000109644	1.64163659833767	-0.850606792717297	1.39329019434408	-0.610502245813723	0.541529156166656	0.62200837158651	0610005C13Rik	71661
ENSMUSG00000029178	3064.3589065415	-0.850414376357097	0.125965790587161	-6.75115340754884	1.46674411169329e-11	6.5016680182039e-11	Klf3	16599
ENSMUSG00000074405	1639.09657156693	-0.850281999035915	0.106815973213495	-7.96025138802456	1.71690096329642e-15	9.79373438902187e-15	Zfp865	319748
ENSMUSG00000024036	63.6092521498552	0.850264737816497	0.182459829435785	4.66001059217112	3.16193112139905e-06	8.94516705684321e-06	Slc37a1	224674
ENSMUSG00000020831	33.4225627729764	-0.850199692903749	0.295982702942537	-2.87246411513719	0.00407284331616077	0.00780912619424089	0610010K14Rik	104457
ENSMUSG00000023484	84.6076516760085	-0.850126638260315	0.303688710617364	-2.79933566358824	0.00512078749315198	0.00964091025507913	Prph	19132
ENSMUSG00000086328	59.7537244135779	0.850074478299752	0.218368285738554	3.89284769729576	9.9074355513629e-05	0.000238343878924209	NA	NA
ENSMUSG00000020359	301.480673343024	0.850059462562092	0.0953328197005864	8.91675569055747	4.80147359787682e-19	3.32606492327072e-18	Phykpl	72947
ENSMUSG00000026398	9.00997848109296	0.850003908749368	0.639121320705822	1.32995705386679	0.183532421572195	0.247044713256913	Nr5a2	26424
ENSMUSG00000098557	2110.05291863506	-0.849937032772467	0.250606366140879	-3.39152211438504	0.000695055537806162	0.00149818082521236	Kctd12	239217
ENSMUSG00000046160	18515.0449326805	-0.849929506581167	0.223188269243347	-3.80812804123891	0.000140022769272856	0.000330049378806315	Olig1	50914
ENSMUSG00000106229	2.93426502054691	0.849897152461102	0.970184243022185	0.876016239774848	0.381021205349284	0.463575799841629	NA	NA
ENSMUSG00000092354	3.24602985282762	0.849888567559576	0.858466635884089	0.990007685836644	0.322170362347325	0.401170201284018	NA	NA
ENSMUSG00000024578	6.02137451224129	0.849733653311954	0.971935068937303	0.874269980031731	0.381971243722092	0.464371701798469	Il17b	56069
ENSMUSG00000031751	9590.07540805448	-0.849298045060463	0.055047329307296	-15.4285059011554	1.05279318800723e-53	2.61982159910337e-52	Amfr	23802
ENSMUSG00000036560	1951.18693534182	-0.849224502853645	0.369835657637338	-2.29622126832994	0.0216632330766703	0.0363530029321581	Lgi4	243914
ENSMUSG00000068876	80.3459060621562	-0.849158033724641	0.242876605466151	-3.49625288979505	0.00047184129335611	0.00104146345945895	Cgn	70737
ENSMUSG00000045008	20.6209750500042	0.848752403023004	0.34559697218201	2.45590231206078	0.0140531353165266	0.0244605150752566	9030612E09Rik	74530
ENSMUSG00000000365	14.198327671666	0.848624518118626	0.427506060001591	1.98505845300875	0.0471379685133454	0.0738195839315614	Rnf17	30054
ENSMUSG00000074657	723.905834703231	-0.84852927260585	0.136960876016815	-6.19541359024072	5.81321779444098e-10	2.29077895619174e-09	Kif5a	16572
ENSMUSG00000097662	5.40140737825717	0.848371526835548	1.00005050338032	0.848328683369418	0.396254947672208	0.47902891568925	Gm2093	328489
ENSMUSG00000082908	8.92644632566544	-0.848245640797404	0.51749272787693	-1.63914504514377	0.101183055695236	0.146178989283224	NA	NA
ENSMUSG00000097246	66.3295332313408	0.848157775069056	0.217518154579249	3.89925050950193	9.64909044165444e-05	0.000232451994599795	NA	NA
ENSMUSG00000048058	2870.60814124936	-0.847912152724738	0.130061213312117	-6.51933140658888	7.06214662040075e-11	2.98129774620683e-10	Ldlrad3	241576
ENSMUSG00000087017	3.53536697397442	0.847718931345552	0.835603723333771	1.01449874823851	0.310344826415635	0.38862522772159	NA	NA
ENSMUSG00000052188	343.364352688325	0.847658275542359	0.168876316574316	5.01940291414006	5.18323330315191e-07	1.58512436144965e-06	NA	NA
ENSMUSG00000028758	137.290669705241	0.84719408607429	0.210483231183251	4.02499563177413	5.69763730968723e-05	0.00014122299447914	Kif17	16559
ENSMUSG00000062785	815.616713762661	0.847187908367166	0.119764249364909	7.07379633621608	1.50751491976025e-12	7.12970842270597e-12	Kcnc3	16504
ENSMUSG00000026797	1781.84148932285	-0.847124510023193	0.0805131255876379	-10.5215702885749	6.87186292045204e-26	6.61680297769906e-25	Stxbp1	20910
ENSMUSG00000026856	837.620095751962	-0.847119699986273	0.105569072839541	-8.02431694435593	1.02092403060495e-15	5.89715134713e-15	Dolpp1	57170
ENSMUSG00000032377	207.886616570785	-0.847057159418468	0.164235200278044	-5.15758593763355	2.50154047233133e-07	7.87032485660602e-07	Plscr4	235527
ENSMUSG00000025409	2558.77332877083	-0.84694140411201	0.130946772417321	-6.4678295499552	9.94205493525022e-11	4.14136062734129e-10	Mbd6	110962
ENSMUSG00000042429	8536.86149144882	0.846928031254289	0.113704264279092	7.44851599563114	9.43959871358663e-14	4.82812622285007e-13	Adora1	11539
ENSMUSG00000082609	5.15466377982378	0.84690598773198	0.718644226993779	1.17847741054672	0.238606332782241	0.310579761283347	NA	NA
ENSMUSG00000025425	239.513307515709	-0.846663042972414	0.175709150598768	-4.81854838002017	1.44606463273508e-06	4.23376124917894e-06	St8sia5	225742
ENSMUSG00000020287	586.55436046268	-0.846591140253681	0.136323114545236	-6.21018044575822	5.29237940885244e-10	2.09040900145092e-09	Mpg	268395
ENSMUSG00000051985	15.4791029096193	0.846512828365294	0.482780205469893	1.75341246135263	0.0795312335461433	0.118053083476958	Igfn1	226438
ENSMUSG00000021395	2869.04226036317	-0.846510683274569	0.0658183373560558	-12.861319767092	7.42971921672684e-38	1.11970658675678e-36	Spin1	20729
ENSMUSG00000030337	751.508760592059	0.846465387803273	0.113444420207701	7.46149864624028	8.55438418083473e-14	4.38659238285838e-13	Vamp1	22317
ENSMUSG00000042607	42.4749398825198	-0.846437528149515	0.21769163916376	-3.88824086860211	0.000100973395939159	0.000242506113123964	Asb4	65255
ENSMUSG00000109609	20.43448598394	-0.846097079991	0.348206704040814	-2.42987016094851	0.0151042326320641	0.0261368171069731	NA	NA
ENSMUSG00000083392	6.84758179348088	0.846086731726506	0.551427534638744	1.53435706158707	0.124941834908245	0.175825985553917	NA	NA
ENSMUSG00000022686	441.59945537379	0.846043455502061	0.160441701445623	5.2732141823415	1.34054959826362e-07	4.31082925839991e-07	B3gnt5	108105
ENSMUSG00000054364	10451.2863082294	0.845795398515301	0.229434128848746	3.68644108337034	0.000227412059735183	0.000523019174017289	Rhob	11852
ENSMUSG00000105263	129.558269693421	0.845683005716291	0.28571728654799	2.95985943284621	0.00307779439079501	0.00602013192951613	NA	NA
ENSMUSG00000033031	1157.19538568172	0.84557523666318	0.169286971752731	4.9949221012605	5.88595208181931e-07	1.78783556944727e-06	Cip2a	224171
ENSMUSG00000027556	7.8759034596022	0.845556160058259	0.652005413089935	1.29685450930701	0.194681251220201	0.26006025491285	Car1	12346
ENSMUSG00000063160	2040.37871538467	0.845434204915903	0.139084672086775	6.07855770324163	1.21268343939854e-09	4.65925742505754e-09	Numbl	18223
ENSMUSG00000026887	588.403049631688	0.845345061930186	0.092567894830824	9.13216254377535	6.71444065007347e-20	4.86437205420588e-19	Mrrf	67871
ENSMUSG00000027552	861.948088431451	-0.845335134132888	0.0877337109715448	-9.63523741070362	5.67606395351899e-22	4.56348895904401e-21	E2f5	13559
ENSMUSG00000024781	1355.29771761784	0.845331441976946	0.10203357784753	8.28483583355409	1.1827211501034e-16	7.21085788879635e-16	Lipa	16889
ENSMUSG00000085275	2.69542277615902	0.845053740237526	1.20380268720787	0.701986919631794	0.4826873208333	0.565637722586056	Gm14487	102633942
ENSMUSG00000034442	325.664294246227	0.844972318794746	0.122123990647013	6.91897074700952	4.5493678414109e-12	2.07867040090085e-11	Trmt5	76357
ENSMUSG00000026662	2220.48579634659	-0.84480124330156	0.0733629586707767	-11.5153649553951	1.10391181324068e-30	1.26400491257621e-29	Sephs1	109079
ENSMUSG00000035275	1493.98588855792	-0.844749174942973	0.183775813194499	-4.596628687198	4.29381818272797e-06	1.19670303055659e-05	Raver2	242570
ENSMUSG00000082691	17.3472134455102	0.844744732852471	0.381213364161604	2.21593682768783	0.0266958288937	0.0440513253440425	NA	NA
ENSMUSG00000060212	16.4061957279322	-0.844556135762989	0.394512064722937	-2.14076123719084	0.0322932973664619	0.0524333572033746	Pcnx2	270109
ENSMUSG00000079962	5.64117253118243	0.843821790101145	0.640057422430399	1.31835326101996	0.187385419191599	0.25152228563818	NA	NA
ENSMUSG00000031779	4.88382866780993	0.843753714048994	1.32466176829993	0.63695785161209	0.524152298205593	0.605293347317951	Ccl22	20299
ENSMUSG00000097772	240.992355370121	-0.843406189442171	0.123052909960704	-6.85401255209246	7.18067769717957e-12	3.23919176842798e-11	5430416N02Rik	100503199
ENSMUSG00000022390	8814.38148793978	-0.84315548061722	0.0748962860088068	-11.2576407395966	2.12368153599352e-29	2.31466539634849e-28	Zc3h7b	20286
ENSMUSG00000091619	8.9781122786789	-0.842959231363592	0.510269548790221	-1.65198811757851	0.0985369731697444	0.142838957082649	NA	NA
ENSMUSG00000086254	68.9993031826355	-0.842924276879067	0.850673777367322	-0.990890161781831	0.321739216837789	0.400678746972157	3100003L05Rik	73076
ENSMUSG00000020873	1852.90996235647	-0.842750029912146	0.0597978512949131	-14.0933162590716	4.17486796565345e-45	8.01173570386928e-44	Slc35b1	110172
ENSMUSG00000015942	403.675556349543	-0.842709475243535	0.0989129022980966	-8.5197123495966	1.59950085526791e-17	1.02108751576996e-16	Gtf2ird2	114674
ENSMUSG00000016494	872.277694258783	0.842680274074436	0.391526236003374	2.15229580187616	0.0313740642670559	0.05105023060871	Cd34	12490
ENSMUSG00000062542	313.521984166109	0.842656661643464	0.205350130507203	4.10351169274717	4.06925876605409e-05	0.000102621167068182	Syt9	60510
ENSMUSG00000022671	716.425002818493	-0.842569893154185	0.124777761857639	-6.75256456447334	1.45254387876082e-11	6.44002151896922e-11	Mzt2	72083
ENSMUSG00000038840	9.80230944980881	-0.842555292323334	0.559490176063082	-1.50593402417192	0.132084111144999	0.184858864598029	Birc7	329581
ENSMUSG00000027968	1245.90624302011	0.842464002844047	0.11534961000677	7.30357044808911	2.8023004398667e-13	1.39246828505633e-12	Larp7	28036
ENSMUSG00000080454	3.78373480643576	0.842463383643241	0.956697729112364	0.880595153523453	0.378536982692384	0.460987259363729	NA	NA
ENSMUSG00000090021	16.1828989131049	-0.842360314998861	0.468613163250636	-1.79756007952412	0.0722467493104823	0.108219907464669	NA	NA
ENSMUSG00000087352	2.34773935283678	0.842013859630591	1.0148157891442	0.829720889877629	0.406696607717213	0.489207016005383	NA	NA
ENSMUSG00000037826	629.320452911274	-0.841984773639454	0.113755262933963	-7.40172148455444	1.34430226487137e-13	6.804504415116e-13	Ppm1k	243382
ENSMUSG00000023495	5590.89496362121	0.841919506347001	0.127420305516892	6.60742024539715	3.91074740148198e-11	1.68162138263725e-10	Pcbp4	59092
ENSMUSG00000097284	122.189704177102	-0.841873987493431	0.170921369130991	-4.92550458596101	8.41429371671967e-07	2.51684285104113e-06	4930480K23Rik	75016
ENSMUSG00000031453	7949.76662711537	-0.841754712918237	0.147321421670169	-5.71372922807385	1.10526817344508e-08	3.91521160327403e-08	Rasa3	19414
ENSMUSG00000038025	3748.5843331517	-0.841655172468456	0.0756246642836849	-11.1293740004084	9.02671917342427e-29	9.61901553819842e-28	Phf2	18676
ENSMUSG00000004319	5074.24576919797	-0.841451788777393	0.108901351931954	-7.72673409328439	1.10340794726625e-14	5.98942263470389e-14	Clcn3	12725
ENSMUSG00000094530	80.9373406032459	0.841353667554345	0.301213054482942	2.79321780723814	0.00521865401574159	0.00981339192878818	NA	NA
ENSMUSG00000081666	7.51011164560934	0.841256029010786	0.95273058383743	0.882994671612572	0.377239150431449	0.4597634839664	NA	NA
ENSMUSG00000033306	1879.33332156652	-0.841054070841091	0.119277529150575	-7.05123653072449	1.7733474893025e-12	8.3384901310601e-12	Lpp	210126
ENSMUSG00000000244	9.00349137006304	0.841031786576812	0.507806348459957	1.65620573497642	0.0976801622505248	0.141737185837072	Tspan32	27027
ENSMUSG00000031502	15760.1514379168	0.840839659774272	0.209290952542246	4.01756334691317	5.88030306209057e-05	0.000145553564473714	Col4a1	12826
ENSMUSG00000031283	1816.7141404943	-0.840823841094313	0.151957592888544	-5.53327954932158	3.14297940307342e-08	1.07054234109025e-07	Chrdl1	83453
ENSMUSG00000049291	3.44863380699856	0.840654389193122	1.12452909232052	0.747561263584913	0.454724837005177	0.537677923021835	Prss38	216797
ENSMUSG00000027574	1653.91008382475	-0.840534085494162	0.322504380372866	-2.60627184202079	0.00915337833536914	0.0165020661439995	Nkain4	58237
ENSMUSG00000046807	1216.89317750347	-0.840511423720751	0.118849916611897	-7.07204050016651	1.52671844197376e-12	7.21742347794521e-12	Lrrc75b	192734
ENSMUSG00000022359	590.948832307697	0.840359788659481	0.0920104857011136	9.13330456040957	6.64396272117014e-20	4.81490082032558e-19	Wdyhv1	76773
ENSMUSG00000022303	3.11857956078474	0.840078347687876	1.01493780589984	0.82771411489896	0.407832423552908	0.490304855431857	Dcstamp	75766
ENSMUSG00000032127	2088.01900559752	-0.840029370063865	0.0798413932525811	-10.5212263444151	6.89699724384272e-26	6.63809550761963e-25	Vps11	71732
ENSMUSG00000108137	21.6468992118426	0.839956132559653	0.367608115175552	2.28492271493661	0.0223173598589826	0.037362236051918	NA	NA
ENSMUSG00000082765	10.7425697550027	0.839919604252974	0.782707712011814	1.07309483650558	0.283228567499787	0.359649867872909	NA	NA
ENSMUSG00000094122	2.97152844111947	0.839803188140564	0.943744842333747	0.889862545965126	0.373539697193128	0.455810949432143	NA	NA
ENSMUSG00000049307	17.9309438796619	0.839786953016547	0.38238342924315	2.19619075721648	0.0280782926586889	0.0461419732697159	Fut4	14345
ENSMUSG00000086288	70.4350860958524	-0.839730099405916	0.214019421865743	-3.92361633390771	8.7229613739644e-05	0.000211252761236768	NA	NA
ENSMUSG00000024654	11400.831916711	-0.839672560501714	0.119527567265673	-7.02492805392231	2.14176581030908e-12	1.00002167764389e-11	Asrgl1	66514
ENSMUSG00000019945	183.733348820663	0.839667512372941	0.201036111320202	4.17669993146432	2.95768782062922e-05	7.57186001196387e-05	Cabcoco1	73287
ENSMUSG00000028630	467.302512220511	-0.83966239196646	0.107133053161533	-7.83756615897463	4.59362934776621e-15	2.55404396909076e-14	Dyrk2	69181
ENSMUSG00000019984	1201.62889723402	-0.839556218641937	0.0731860645888366	-11.4715311358605	1.8338543169977e-30	2.08244345774628e-29	Med23	70208
ENSMUSG00000082145	27.3896518855716	0.839550139314493	1.0355067101373	0.810762625771082	0.417502001282377	0.500232917507916	NA	NA
ENSMUSG00000026934	4.28055183200565	-0.839456809275575	1.07017708834707	-0.784409251904416	0.432800011372103	0.515900605279421	Lhx3	16871
ENSMUSG00000020321	9334.23867976956	0.83941975977928	0.0587645378323864	14.2844611859886	2.73516757687672e-46	5.44876130251243e-45	Mdh1	17449
ENSMUSG00000066258	242.952533053372	0.839390870153699	0.201780391549104	4.15992289295082	3.18355052815468e-05	8.12452447794923e-05	Trim12a	76681
ENSMUSG00000083911	24.1172986626216	0.839235945541314	0.402727343328335	2.08388121503114	0.0371709734564979	0.0595869117793558	NA	NA
ENSMUSG00000037010	2572.85822414784	0.838855588446387	0.230293340150283	3.64255252843601	0.000269947868575518	0.000614733601016672	Apln	30878
ENSMUSG00000014704	291.285081280192	0.838815327301944	1.24324079768184	0.674700612195166	0.499865995523806	0.581879398158751	Hoxa2	15399
ENSMUSG00000000792	152.64220013989	0.838770250594804	0.316968118424248	2.64622907428231	0.00813946762683045	0.0148372757727182	Slc5a5	114479
ENSMUSG00000026204	1068.32600939382	0.838699497805892	0.40679072803257	2.06174683936931	0.0392318446521767	0.0625710475823676	Ptprn	19275
ENSMUSG00000069920	217.86356667466	0.838430940245683	0.24676723429399	3.3976591043153	0.000679650537989107	0.00146771118144812	B3gnt9	97440
ENSMUSG00000013523	3307.25908816368	0.838407195759018	0.237083800291741	3.5363327006203	0.000405723386199031	0.000904062464755229	Bcas1	76960
ENSMUSG00000094257	6.05913150959912	-0.838394060907043	0.582145603558641	-1.44017932246153	0.149816671720381	0.206571393556221	NA	NA
ENSMUSG00000002791	8.05087314679078	-0.838226203738176	0.47941362810787	-1.74844050021367	0.0803877800754042	0.119171548481774	Pdxk-ps	435518
ENSMUSG00000067702	3.00889586238748	0.838195114483737	1.25910340553954	0.66570792422292	0.505597807519589	0.587431293603422	Tuba3a	22144
ENSMUSG00000068335	456.711969209152	0.838184796909725	0.136906354642981	6.12232207259853	9.22213732681155e-10	3.57954466493606e-09	Dok1	13448
ENSMUSG00000028949	1694.01569522634	-0.838165614665314	0.128944679638258	-6.5001954095098	8.02157465587545e-11	3.36677605123345e-10	Smarcd3	66993
ENSMUSG00000047654	7.12659448766619	0.83814830614302	0.51764323113067	1.61916210961029	0.105412388135959	0.151456640587944	Tssk6	83984
ENSMUSG00000090963	38.4127629538762	0.838130193284745	0.318672013657082	2.63007153865304	0.00853669020651785	0.015475348065986	NA	NA
ENSMUSG00000025316	1030.63246900579	0.838010345106354	0.102562633439449	8.17071790186723	3.06559702514589e-16	1.82350740209882e-15	Banp	53325
ENSMUSG00000035129	32.4811894931195	-0.837928672767057	0.328444760858358	-2.55120121440578	0.0107352327472502	0.019098475358702	NA	NA
ENSMUSG00000028553	1.84167888072463	0.837813080346848	1.18814046259405	0.705146492964022	0.480719075643404	0.563723142657205	Angptl3	30924
ENSMUSG00000015247	606.448553532039	-0.837717393600139	0.109252206205078	-7.66773891986815	1.75054745234864e-14	9.38165345620892e-14	Nipsnap3b	66536
ENSMUSG00000099068	30.9092973297596	0.837683984436243	1.25694156770326	0.66644624218045	0.50512591376553	0.586945092711263	NA	NA
ENSMUSG00000024871	70.3545387241212	-0.837634145559604	0.288839185506244	-2.90000175734984	0.00373160567945755	0.00720135004344991	Doc2g	60425
ENSMUSG00000103442	40.960865392227	0.837585329205334	0.774293541681287	1.08174133467085	0.279367480749567	0.35524771533042	Pcdha1	116731
ENSMUSG00000041921	1329.3427645357	-0.837286133083231	0.0787124220374137	-10.6372807672625	1.99877536843376e-26	1.96330313681694e-25	Metap1d	66559
ENSMUSG00000037295	624.535830893562	0.837273314780038	0.15299548140753	5.47253622837276	4.43640026959997e-08	1.49167594680827e-07	Ldlrap1	100017
ENSMUSG00000032303	36.1411762163967	0.837115248744784	0.328526227619443	2.54809259769201	0.0108313716749696	0.0192601545532174	Chrna3	110834
ENSMUSG00000022194	2136.84155293165	-0.836958750702067	0.123301684998191	-6.78789386142082	1.13782305559506e-11	5.07951767586148e-11	Pabpn1	54196
ENSMUSG00000034310	91.3357820318808	0.836910442138749	0.28281309996262	2.95923506460403	0.00308403756750305	0.0060311104904543	Tmem132d	243274
ENSMUSG00000024997	2295.53955121683	0.836765506287376	0.0889845499818921	9.40349202707271	5.27816026906871e-21	4.02837845058169e-20	Prdx3	11757
ENSMUSG00000104950	127.793682191112	-0.836715695380147	0.166440330241539	-5.02712109598619	4.97897963660451e-07	1.52435724613503e-06	NA	NA
ENSMUSG00000042821	63.7926414583028	-0.836599771739887	0.320638543896753	-2.60916782359539	0.00907627174908578	0.0163778368352354	Snai1	20613
ENSMUSG00000088583	2.83128717729582	0.836597659750826	0.813549928231879	1.02832983043713	0.303794703535413	0.38142283416854	NA	NA
ENSMUSG00000082762	4.47226663341771	-0.83654231070587	0.691132149071031	-1.21039415085854	0.226127685262498	0.296355936315929	NA	NA
ENSMUSG00000032812	2505.02491789537	-0.83649048013477	0.113361731033465	-7.37894942595604	1.59543415810958e-13	8.03863213853285e-13	Arap1	69710
ENSMUSG00000035228	140.118254526561	-0.836315790435133	0.172204623312032	-4.85652344490045	1.19464642488546e-06	3.52253970665704e-06	Ccdc106	232821
ENSMUSG00000026426	7179.97526338425	-0.836186068452659	0.0871236961021138	-9.59768818201425	8.17575658073316e-22	6.51835628985667e-21	Arl8a	68724
ENSMUSG00000104214	5.33666893133041	0.835948353944571	0.797985122038537	1.04757385928331	0.294834986484661	0.371980314539933	NA	NA
ENSMUSG00000026196	432.571772256571	0.835875587876613	0.155844749354778	5.36351459601474	8.16180531040915e-08	2.68070774417968e-07	Bard1	12021
ENSMUSG00000093919	7.03206792817199	0.835724549456896	1.0868495724364	0.768942244310261	0.441927597736912	0.524862175291777	NA	NA
ENSMUSG00000028164	588.92336441285	0.835520785310446	0.162150673262423	5.1527432387422	2.56703329188245e-07	8.06944528219356e-07	Manba	110173
ENSMUSG00000030515	803.028301447997	0.835506192767709	0.114422304655905	7.30195214368625	2.83622157347664e-13	1.40868663277582e-12	Tarsl2	272396
ENSMUSG00000079697	2.11038437997598	0.835431658147235	1.4730142836038	0.567157879897343	0.570606921809595	0.647621172155074	NA	NA
ENSMUSG00000091722	22.2831496367972	-0.835231049442214	0.329465084983219	-2.53511248235835	0.0112411224523619	0.0199307014964696	Siah3	380918
ENSMUSG00000099902	5.02474907449164	0.835186070620498	0.762599094291796	1.0951836644864	0.273436180820866	0.348666039994017	NA	NA
ENSMUSG00000024842	3.18909102767727	0.83517407442505	0.766239297497541	1.08996507638364	0.275728528263438	0.351222200088842	Cabp4	73660
ENSMUSG00000037818	281.365166064811	-0.835162610848215	0.244721759012385	-3.41270271274059	0.000643220686521134	0.00139369767724375	Abhd18	269423
ENSMUSG00000021597	429.089387422555	0.835138677889525	0.191791728375751	4.35440404527433	1.33429408932505e-05	3.54044729196225e-05	Slf1	105377
ENSMUSG00000085525	8.43413038985316	0.835111600393112	0.973894090121816	0.857497348904391	0.391170079334996	0.473798586253673	NA	NA
ENSMUSG00000043943	53.6034732980928	-0.834967536815381	0.340000560917541	-2.45578282154035	0.014057808611269	0.0244667111774585	Naalad2	72560
ENSMUSG00000097271	19.2539550276053	0.834833253164249	0.332591111477631	2.51008888799001	0.0120700774780266	0.0212768401463841	Gm9903	433873
ENSMUSG00000086603	9.06953048424825	-0.834728977013596	0.550900444858249	-1.5152083916512	0.129719638618085	0.181804415062838	NA	NA
ENSMUSG00000032083	8.17869189717319	-0.834580413649263	0.674729464179531	-1.23691117396824	0.216120061226775	0.284820134668982	Apoa1	11806
ENSMUSG00000040123	1079.67716932349	-0.834460548603047	0.116179368723708	-7.18251921808526	6.84384373847086e-13	3.31232992214582e-12	Zmym5	219105
ENSMUSG00000099470	7.4124765228084	0.833987076350371	0.908344246257071	0.918139879001715	0.358545639151766	0.440400432057788	NA	NA
ENSMUSG00000048185	5.63305337460832	0.833823253375384	0.847703289382119	0.983626303943149	0.325299286999261	0.40458488895878	NA	NA
ENSMUSG00000035397	717.361805666207	-0.833574841622107	0.138034005504465	-6.03890931495966	1.55159409475475e-09	5.90051523780655e-09	Klf16	118445
ENSMUSG00000032313	21.8575136202927	0.833520603552492	0.278382352757195	2.99415747908234	0.00275203860620515	0.00542872289201416	Tmem266	244886
ENSMUSG00000033510	258.77391665035	-0.833458317917702	0.186155173143078	-4.47722351114632	7.56200678039227e-06	2.05745387550222e-05	Otud7a	170711
ENSMUSG00000044176	6.47174220292491	0.833393198284759	0.629390878842883	1.32412659016751	0.185461005968883	0.249350467120741	Spink10	328971
ENSMUSG00000028840	570.928617570787	0.833267390120037	0.13022589131893	6.39863073065339	1.56776481411426e-10	6.44861405101698e-10	Zfp593	68040
ENSMUSG00000083152	6.06952786413172	0.833111834709938	0.591440099401509	1.40861574241074	0.158948821364606	0.217647064986882	NA	NA
ENSMUSG00000047182	6.31465620577607	0.833017430548073	0.674274765013836	1.23542726759317	0.216671529802136	0.285392850038504	Irs3	16369
ENSMUSG00000022974	1967.13103732805	-0.833012321778699	0.0801580903304882	-10.3921178554058	2.69305747502737e-25	2.52021089858502e-24	Paxbp1	67367
ENSMUSG00000097466	2.80051942715353	0.832911290272308	0.843043815230841	0.987981022130197	0.323161942667234	0.402199794178824	D430036J16Rik	319405
ENSMUSG00000108763	7.72361452271428	0.832288336690751	0.509060757689804	1.63494892135823	0.102059755764025	0.147236492246268	Gm36028	102639802
ENSMUSG00000026779	451.977445974699	0.832241599386645	0.182464347286627	4.56111898988851	5.0881735493185e-06	1.4073821424871e-05	Mastl	67121
ENSMUSG00000110669	75.1700111792873	-0.832225423407155	0.291052894016661	-2.85936144431367	0.00424494811453951	0.00811150925478534	NA	NA
ENSMUSG00000020607	2312.70188896393	-0.832205285389744	0.20863603350544	-3.98878981452667	6.64112317169127e-05	0.000163209260095708	Fam84a	105005
ENSMUSG00000024658	18.3200243716187	-0.832165204903908	0.332298056217041	-2.50427346574781	0.012270315354872	0.0215951653418184	NA	NA
ENSMUSG00000071528	2597.18678775152	0.831836508084046	0.0904271187096406	9.19897172390346	3.61391383962465e-20	2.66025222104095e-19	Usmg5	66477
ENSMUSG00000072889	695.129517538352	-0.831834910608459	0.088255559609514	-9.42529755959744	4.28887756969882e-21	3.289337062443e-20	Nfxl1	100978
ENSMUSG00000038296	928.685848897724	0.831809710962875	0.163505325265004	5.08735547062277	3.63090894797377e-07	1.12718228756467e-06	Galnt18	233733
ENSMUSG00000085006	5.75196483743157	0.83169556290905	0.699130640670582	1.18961394984965	0.234198160437217	0.305620393115986	NA	NA
ENSMUSG00000001444	8.00764216569632	-0.831554111781247	0.519556733131324	-1.6005068527734	0.109486187919087	0.156582921579413	Tbx21	57765
ENSMUSG00000103062	4.51530338615923	-0.83140566219851	0.730524223763075	-1.13809458352493	0.255080989623762	0.329022282653532	NA	NA
ENSMUSG00000034269	5692.8530898848	-0.831369182457306	0.0621159918230924	-13.3841408316406	7.48579737408253e-41	1.24421653328832e-39	Setd5	72895
ENSMUSG00000073640	3.72383999097578	0.831315662182296	0.766897617443232	1.08399823297643	0.278365582310702	0.354170639265377	LOC108167922	108167922
ENSMUSG00000042066	1844.29388681084	-0.831242297008657	0.110690066377808	-7.50963771375341	5.9291216990047e-14	3.07338030413377e-13	Tmcc2	68875
ENSMUSG00000086495	30.4119455227132	0.831176506354765	0.290132833602671	2.86481366494714	0.00417254688875073	0.00798566089944427	LOC102632821	102632821
ENSMUSG00000021743	240.87259009255	-0.831123768087147	0.148304878061119	-5.60415664644979	2.0927138479311e-08	7.24944054557623e-08	Fezf2	54713
ENSMUSG00000050830	20.2015580875879	0.830939945558177	0.352251400438287	2.35894007667332	0.0183272149248334	0.0312149363261269	Vwc2	319922
ENSMUSG00000083177	2.74866571586928	0.830923092337618	1.01207835672385	0.821006680774556	0.411642462822291	0.494101378542238	NA	NA
ENSMUSG00000057541	1536.73737117041	0.830568515107783	0.0859922242334374	9.65864672662837	4.51792427062131e-22	3.65106105179706e-21	Pus7	78697
ENSMUSG00000087293	6.89709552802377	0.830293620777893	0.72705700971988	1.14199245681957	0.253457155138714	0.327254323061639	NA	NA
ENSMUSG00000090100	889.075544869004	-0.830290153675685	0.111839889093359	-7.42391789196601	1.1370566431361e-13	5.78212118019659e-13	Ttbk2	140810
ENSMUSG00000039740	2227.44303382278	-0.830287673124523	0.063234254177357	-13.1303465807593	2.20644375377472e-39	3.5030483093708e-38	Alg2	56737
ENSMUSG00000036275	9330.79922625349	0.83028113600316	0.0641272102683197	12.9474076999314	2.43022692779681e-38	3.73422211779576e-37	9530068E07Rik	213673
ENSMUSG00000110101	2.24760491527132	0.830219448271263	1.00182678924812	0.82870557783182	0.407271028741284	0.48976391826468	Gm6249	621677
ENSMUSG00000066441	2157.77115030321	-0.829799559670492	0.114161727084459	-7.26863179861136	3.63146733939705e-13	1.78790571025255e-12	Rdh11	17252
ENSMUSG00000026786	78.0778110120238	0.829557088898538	0.302163022736295	2.74539578465401	0.00604379598063636	0.0112552190086044	Apbb1ip	54519
ENSMUSG00000039545	11.0995383771746	-0.829307920964997	0.340704684500492	-2.43409603299364	0.0149290336563844	0.0258580842292081	Flicr	78185
ENSMUSG00000002981	7855.82306278421	-0.829302122321206	0.0803726056797195	-10.3182186928956	5.8294613602965e-25	5.36618158650168e-24	Clptm1	56457
ENSMUSG00000036353	43.1419767616906	-0.829070363758736	0.398945878565201	-2.07815247206079	0.0376953180340501	0.060352610256644	P2ry12	70839
ENSMUSG00000069136	21.5167275539457	0.829065084390827	0.443511441909292	1.86932062185758	0.0615782207538841	0.093812538627546	NA	NA
ENSMUSG00000033883	767.780101929839	-0.829035382028732	0.10966697649519	-7.55957179201614	4.04398441388456e-14	2.11920986230111e-13	D3Ertd254e	241944
ENSMUSG00000086806	18.5801197469405	0.82884324109061	0.425955587064208	1.94584427640263	0.0516734482392805	0.0801680913762416	NA	NA
ENSMUSG00000097564	13.0747466796763	0.828623334101958	0.385710263260938	2.14830512181985	0.0316895242854582	0.0515215624953291	NA	NA
ENSMUSG00000021840	2723.45326463664	0.828617572802281	0.0712798250266548	11.6248541925071	3.08118999356965e-31	3.61275281369829e-30	Mapk1ip1l	218975
ENSMUSG00000036356	1153.69106064923	-0.828547407091225	0.0966615900998798	-8.57163022287439	1.02030254216939e-17	6.59191642431283e-17	Csgalnact1	234356
ENSMUSG00000040502	295.390235032346	-0.828492589865494	0.151385311856404	-5.47274091327536	4.43127737600036e-08	1.49018147815818e-07	March9	216438
ENSMUSG00000089911	1768.06289961053	-0.828291738700868	0.0757268445674828	-10.9378879237831	7.59485989144045e-28	7.83850898988356e-27	Mfsd14a	15247
ENSMUSG00000020605	998.164216344688	0.828243871140679	0.0981093986923761	8.44204410769709	3.11835634340896e-17	1.9633135797629e-16	Hs1bp3	58240
ENSMUSG00000032519	934.275992995113	-0.827971318591185	0.132443306748398	-6.2515149985199	4.06490055108113e-10	1.61984149091233e-09	Slc25a38	208638
ENSMUSG00000103707	1.8871259019318	-0.827942849896847	0.948318583592687	-0.873064035885706	0.382628175172273	0.465015978598471	Pcdha6	12937
ENSMUSG00000035069	499.714187387366	0.827892575269597	0.0943497223415803	8.77472190402771	1.71326721112712e-18	1.15053852170221e-17	Oma1	67013
ENSMUSG00000052819	3.54737043860646	0.827696803147793	1.37495498670813	0.601981018396419	0.547186772545952	0.626999111032134	Best2	212989
ENSMUSG00000100774	3.52700457729055	-0.827689869406097	0.78906231907191	-1.04895373838105	0.294199410707842	0.371285029664201	NA	NA
ENSMUSG00000026812	1840.84141452738	-0.827486755672747	0.0639553312651236	-12.9385109779581	2.72866903443179e-38	4.18110492981658e-37	Tsc1	64930
ENSMUSG00000028310	14.3801872444566	-0.827311466123368	0.452460746275185	-1.82847124957045	0.0674788567242203	0.10192568356371	Ppp3r2	19059
ENSMUSG00000043923	603.020087628559	-0.827255967348149	0.0914930060150141	-9.04173994690255	1.54197560330085e-19	1.09720951850161e-18	Ccdc84	382073
ENSMUSG00000028089	791.476257732829	-0.827236017433183	0.0887352938088679	-9.32251398428922	1.13615757948631e-20	8.53789004584568e-20	Chd1l	68058
ENSMUSG00000019539	1280.32620783976	0.827200098702037	0.228082717603916	3.62675483435154	0.000287005559619232	0.000651821515401899	Rcn3	52377
ENSMUSG00000099579	4.54840883238947	0.827186036519273	0.727032564866825	1.13775651393386	0.255222167854025	0.329146419430478	1700120K04Rik	68232
ENSMUSG00000064427	14.6159021965046	-0.827080158478307	0.454954130164489	-1.81794186191754	0.0690730191648754	0.104111774599383	NA	NA
ENSMUSG00000021967	859.827548220897	0.827052839925716	0.122363599482595	6.75897769780265	1.3896878187514e-11	6.16881019018675e-11	Mrpl57	67840
ENSMUSG00000089842	7.53880566909403	0.826962251442696	0.635516797644906	1.30124373503147	0.193175039464821	0.258315186353487	NA	NA
ENSMUSG00000052117	110.647610577824	-0.826916493175369	0.30331822148031	-2.7262341482147	0.00640615357075643	0.0118746762620408	D630039A03Rik	242484
ENSMUSG00000105368	87.9517306265543	-0.826878079842939	0.236256009591767	-3.49992400731614	0.000465390810711544	0.00102815526681729	NA	NA
ENSMUSG00000079055	337.782047907551	-0.826661269504076	0.232635953930479	-3.55345446624779	0.000380207010288711	0.000849703889043313	Slc8a3	110893
ENSMUSG00000084904	28.8752629568006	0.826435431393316	0.28854056243548	2.8641915175379	0.00418075151582892	0.00799996978640675	Gm14827	100503393
ENSMUSG00000039518	71.5918282971232	-0.826307361795308	0.619419328231727	-1.33400319320708	0.182202810027559	0.245405317196001	Cdsn	386463
ENSMUSG00000052397	16627.8120141421	0.826112019334704	0.101250487734289	8.1590917517619	3.37553165308246e-16	2.00352666162023e-15	Ezr	22350
ENSMUSG00000072966	1019.67925451865	-0.826060502488872	0.129540855401316	-6.37683377904017	1.80786489207871e-10	7.39605572028401e-10	Gprasp2	245607
ENSMUSG00000073591	1969.37941480559	0.825921567909896	0.0992503748455544	8.32159645941015	8.67863476233025e-17	5.32669390035427e-16	Pcdhb22	93893
ENSMUSG00000109336	5512.97531472779	0.825886250859437	0.1177463501999	7.01411338404387	2.3141167889319e-12	1.078661183776e-11	Samd4b	233033
ENSMUSG00000026667	4404.86364851298	0.825700510691927	0.11834857982533	6.9768518719073	3.01867683807142e-12	1.39523319652804e-11	Uhmk1	16589
ENSMUSG00000106870	54.2260543392306	0.825655659636328	0.232606097033156	3.54958735032056	0.000385835435968402	0.000861669075570047	NA	NA
ENSMUSG00000015943	444.748537457291	0.825561198399065	0.162739016669032	5.07291499787072	3.91767527865068e-07	1.21244690454871e-06	Bola1	69168
ENSMUSG00000086859	643.022620524108	0.825556336412804	0.13134984423936	6.28517179592834	3.27491335045411e-10	1.31625518656536e-09	Snhg20	76972
ENSMUSG00000060147	1294.6544535012	0.82553381792116	0.118532605254777	6.96461379674172	3.29305865148069e-12	1.51885763536913e-11	Serpinb6a	20719
ENSMUSG00000099413	4.42149196707625	0.825533768371082	0.689983951230316	1.19645357967974	0.231519603207806	0.302502244234116	NA	NA
ENSMUSG00000025232	3892.25538897869	0.82553337352582	0.0778758144909337	10.600638708208	2.9595203277464e-26	2.89375390839477e-25	Hexa	15211
ENSMUSG00000027428	1622.72268233731	-0.825453186377006	0.0781155726848383	-10.567075910809	4.23493487685488e-26	4.11016890676379e-25	Rbbp9	26450
ENSMUSG00000033760	636.816762336773	-0.825364886032041	0.106618836505251	-7.74126705079354	9.84309069385527e-15	5.36148318830148e-14	Rbm4b	66704
ENSMUSG00000091537	2142.81625425404	0.825357704698141	0.125747901056329	6.56359030858432	5.25273976584994e-11	2.23765899331176e-10	Tma7	66167
ENSMUSG00000025235	670.392663314963	0.825133983060577	0.109302966502531	7.54905387715594	4.38431489673745e-14	2.29154498634662e-13	Bbs4	102774
ENSMUSG00000059852	10.8048781765214	0.825120804025706	0.42576901964985	1.93795406886175	0.0526288265076608	0.0815064283093341	Kcng2	240444
ENSMUSG00000102101	205.672974875203	0.825008467103869	0.125740836477261	6.56118163531593	5.33830474705669e-11	2.27234735000148e-10	Zbtb11os1	66391
ENSMUSG00000027001	270.829556987459	0.824982370607678	0.124164056672914	6.64429298392638	3.04675993378686e-11	1.32044291962719e-10	Dusp19	68082
ENSMUSG00000087687	728.836284664248	0.824860488921758	0.101455560399858	8.13026398623012	4.28356543900922e-16	2.52950237547298e-15	Pet100	100503890
ENSMUSG00000018931	1883.57241565772	-0.824842639159789	0.108872638742133	-7.5762161061738	3.55778995171772e-14	1.87201433450894e-13	Natd1	24083
ENSMUSG00000097431	191.255214935507	0.82482616152821	0.121240882825015	6.80320154645088	1.02319341304805e-11	4.57894681566288e-11	NA	NA
ENSMUSG00000083603	3.24651713506087	0.824731036044573	0.904461555458481	0.911847530795832	0.361848985380802	0.44389073170048	NA	NA
ENSMUSG00000058006	2709.36204466741	-0.824690989702871	0.140484557460661	-5.87033197534044	4.34923369017422e-09	1.59170073074947e-08	Mdn1	100019
ENSMUSG00000062376	397.35558490257	-0.824688840525998	0.103178962704248	-7.99280026578564	1.31907741052738e-15	7.56369727075109e-15	Borcs7	66439
ENSMUSG00000075389	501.459939351858	-0.824233121028312	0.127277183860312	-6.47589061942885	9.42543104548674e-11	3.93287118044968e-10	NA	NA
ENSMUSG00000073448	28.8737261613671	-0.824208139919881	0.286783271147616	-2.87397565632633	0.00405340204576394	0.00777524252741781	NA	NA
ENSMUSG00000101832	4.61139531391061	-0.824161904166746	0.958256110597638	-0.860064334630476	0.389753579888518	0.472447476741347	NA	NA
ENSMUSG00000097561	6.66649184677529	0.824078657877752	0.575531054487935	1.43185784928835	0.152184507407429	0.209402603873971	NA	NA
ENSMUSG00000097530	26.0487463116554	-0.823588888207918	0.303388442285428	-2.71463501379227	0.00663488491125282	0.0122717446258382	NA	NA
ENSMUSG00000005994	2.58225189577978	0.823429541107653	0.815314196969227	1.00995364016546	0.312517501661017	0.390989413198059	Tyrp1	22178
ENSMUSG00000015837	15181.8004813807	0.823221494521539	0.113747447035753	7.23727447054511	4.57791108666405e-13	2.24032161040688e-12	Sqstm1	18412
ENSMUSG00000027876	2.75683929210593	-0.823190320306665	0.979566232753869	-0.840362083523865	0.400705401645996	0.483349790863387	Reg4	67709
ENSMUSG00000110444	361.918269772512	-0.823159257331431	0.153879482450367	-5.3493763055574	8.82578584507067e-08	2.88584810079967e-07	Gm10033	378466
ENSMUSG00000038070	632.279063013413	-0.823145057114051	0.140840617797992	-5.84451467185901	5.08047265437869e-09	1.84762041765414e-08	Cntln	338349
ENSMUSG00000030301	833.851467607657	0.823126741873055	0.0808843843005836	10.1765841329043	2.52261456485347e-24	2.26427327751329e-23	Ccdc91	67015
ENSMUSG00000035284	1523.70765344303	-0.823067143312476	0.091523886478149	-8.99292168399098	2.40743791537213e-19	1.69819047558497e-18	Vps13c	320528
ENSMUSG00000015672	545.636885345221	0.822962726220639	0.118904431867187	6.92121154188658	4.47797200829772e-12	2.04761839187993e-11	Mrpl32	75398
ENSMUSG00000028690	646.350950317185	0.822937977345969	0.0793564699885083	10.3701434484818	3.3901546302465e-25	3.15376239163448e-24	Mmachc	67096
ENSMUSG00000051159	408.240364062662	0.822782890011894	0.274130209603762	3.00143093021807	0.00268713992047619	0.00530498881155646	Cited1	12705
ENSMUSG00000055602	6.8285159453049	-0.822703089888233	0.546630266915518	-1.50504488990432	0.132312536091056	0.185143179999285	Tcp10b	21462
ENSMUSG00000044816	4.22382523448674	0.822567172220836	0.61904081780825	1.32877695389003	0.1839215676585	0.247477563145145	D630023F18Rik	98303
ENSMUSG00000085351	3.64185598525186	-0.822501541374127	0.917110872258849	-0.896839811034299	0.369804401103427	0.45215847323774	NA	NA
ENSMUSG00000104960	407.386443387208	-0.822492179124708	0.126533891834101	-6.5001729355095	8.02277313259835e-11	3.36677605123345e-10	Snhg8	69895
ENSMUSG00000027799	2083.61349175716	-0.822451603483819	0.109973690798962	-7.47862145490147	7.51062699734212e-14	3.86670588126988e-13	Nbea	26422
ENSMUSG00000028784	8.72029439718041	-0.822441269567597	0.669356231126243	-1.22870488287496	0.219182474801807	0.288371745333819	Spocd1	622480
ENSMUSG00000041773	1748.53346232115	0.822358688304585	0.161897005439068	5.07951759870006	3.78394472658525e-07	1.17270264424905e-06	Enc1	13803
ENSMUSG00000035891	2441.04437109294	-0.822292369528741	0.135314801210016	-6.07688414109626	1.22540231617682e-09	4.70647877877178e-09	Cerk	223753
ENSMUSG00000026088	400.386836235823	0.822150524643643	0.12944094169668	6.35154931559593	2.13157056193133e-10	8.6650728097266e-10	Mitd1	69028
ENSMUSG00000033124	1432.43227517542	-0.822007566689076	0.093689056320582	-8.77378424942566	1.72760087591944e-18	1.15945552982828e-17	Atg9a	245860
ENSMUSG00000008398	1196.09642301485	-0.821877334159209	0.11178358559685	-7.35239731102674	1.94683092417419e-13	9.74657459486887e-13	Elk3	13713
ENSMUSG00000070999	4.31517145505173	-0.821851293246008	0.735033469287816	-1.11811410988171	0.263518260936576	0.338118934164052	Ccin	442829
ENSMUSG00000035910	644.456401588462	0.821843987066826	0.149307296934639	5.50437924963975	3.70471276135464e-08	1.25255660109625e-07	Dcdc2a	195208
ENSMUSG00000108294	3.13200068295829	0.821753410228306	0.917400087580087	0.89574158685326	0.37039079392112	0.452798315056681	NA	NA
ENSMUSG00000058835	2495.4121078953	-0.82170132227678	0.0856197877644649	-9.5970959953467	8.22285225689583e-22	6.55352675519667e-21	Abi1	11308
ENSMUSG00000022246	941.952143319377	0.821691173711823	0.0942914528431945	8.71437600052981	2.92364519164281e-18	1.93848086288375e-17	Rai14	75646
ENSMUSG00000022462	6661.86497914028	-0.821573046105363	0.195334737851105	-4.20597511299608	2.59958841040474e-05	6.68861313136106e-05	Slc38a2	67760
ENSMUSG00000089607	2.17525038288383	0.821564273759869	1.19093722193887	0.689846835438014	0.490290512012165	0.572979120329928	NA	NA
ENSMUSG00000088108	7.8388836807013	0.821553642946697	0.557309707964603	1.47414199179691	0.140443364425722	0.195165826367719	Snora47	100217450
ENSMUSG00000052459	6224.47647427616	0.821531874046596	0.0837946031360985	9.80411438565167	1.08090988204203e-22	8.96934774853076e-22	Atp6v1a	11964
ENSMUSG00000040945	6791.07568553039	0.821079742484833	0.104835298599831	7.83209237204538	4.7981678643357e-15	2.66439581711015e-14	Rcc2	108911
ENSMUSG00000090637	2.82550634483912	0.821064626836446	1.39931666991997	0.586761127403279	0.557364147445446	0.635743480679961	NA	NA
ENSMUSG00000046994	917.814574959302	-0.820859059729468	0.105058705417124	-7.81333690026293	5.56934688953804e-15	3.07923071579659e-14	Mars2	212679
ENSMUSG00000073413	38.8618124786021	-0.820724022058113	0.252841904868942	-3.24599683143317	0.00117040142129168	0.00244042006372021	Ly6g6d	114654
ENSMUSG00000020611	6606.78088712456	-0.820689830823842	0.082813636866419	-9.91008077748887	3.76341778928997e-23	3.19774087718749e-22	Gna13	14674
ENSMUSG00000103047	211.742881352041	-0.820653218754964	0.196236389508943	-4.18196248314874	2.89003666317593e-05	7.4081632757775e-05	NA	NA
ENSMUSG00000049526	20.3319618370451	0.82064568627218	0.351044806776546	2.33772347697641	0.0194015974847103	0.0328563623531051	Tmem202	73893
ENSMUSG00000029712	46.0215192832114	0.820325955637609	0.260017759591396	3.15488433146531	0.00160561747613021	0.00328402055319829	Actl6b	83766
ENSMUSG00000048949	54.1030426640226	-0.820235359866856	0.23182009297019	-3.53824100990388	0.000402802216309425	0.000897826445421687	NA	NA
ENSMUSG00000038332	1677.00789577661	0.820206682355871	0.143642885150538	5.71004043462571	1.12949335335477e-08	3.99715855262754e-08	Sesn1	140742
ENSMUSG00000087149	3.11254562439159	0.820154287121155	1.21264109276653	0.676337204811397	0.498826576323141	0.580977226839201	Itih5l-ps	634882
ENSMUSG00000028063	3695.43320303351	0.819972877359167	0.135259309914181	6.06222875068208	1.34248093723323e-09	5.13282297439112e-09	Lmna	16905
ENSMUSG00000092230	6.38511849374297	-0.819922720446228	0.612091507092648	-1.33954271697176	0.180394057817487	0.243222595104843	NA	NA
ENSMUSG00000062590	1017.07904986292	0.819820168265887	0.0986086216304426	8.31387919951201	9.26234371420814e-17	5.67702868709332e-16	Armc9	78795
ENSMUSG00000100837	114.941058727436	-0.819772260838124	0.266632294341845	-3.07454227501454	0.00210825840091637	0.00423521318735924	1700063D05Rik	78500
ENSMUSG00000036622	2541.08716079746	-0.819760675192756	0.129110298238492	-6.34930510096489	2.16289694325366e-10	8.78471987691546e-10	Atp13a2	74772
ENSMUSG00000074001	9.67658189870988	0.819500959872533	0.503478585911527	1.62767788502635	0.10359320473434	0.149125621568898	Klhl40	72330
ENSMUSG00000019989	40.166544017872	-0.819482237392997	0.308083991421998	-2.65993125319683	0.00781566023995491	0.0142873130160174	Enpp3	209558
ENSMUSG00000098708	8.96326022187923	0.819379792779426	0.73649292216483	1.11254265739711	0.265904899818008	0.340706683578552	NA	NA
ENSMUSG00000038323	622.030133094933	-0.81933130717198	0.141077641187112	-5.80766236433805	6.33511064494553e-09	2.2861124355623e-08	1700066M21Rik	73467
ENSMUSG00000003809	1270.24419691123	-0.819319636600293	0.0806417034529948	-10.1599991259841	2.99079130731314e-24	2.67467063067121e-23	Gcdh	270076
ENSMUSG00000100819	10.733677234567	0.819155361900523	0.45563742650434	1.79782281755276	0.0722050902522869	0.108179629627267	NA	NA
ENSMUSG00000048271	2919.62678052302	-0.819063104991948	0.0585247089214647	-13.9951675127691	1.66836117038596e-44	3.13591958912666e-43	Rbm33	381626
ENSMUSG00000003575	1684.63833150526	-0.818975001455211	0.123441372600975	-6.63452604421818	3.2554686832586e-11	1.40728729839153e-10	Crtc1	382056
ENSMUSG00000023150	6417.88971467412	0.818889860007998	0.121443978740625	6.74294327722041	1.55209815686694e-11	6.86893309181013e-11	Ivns1abp	117198
ENSMUSG00000045877	29.1267372499098	-0.818879760637168	0.332452042522871	-2.4631515403634	0.0137721693197324	0.0239942813560482	NA	NA
ENSMUSG00000073471	451.557011648598	0.818783848261736	0.124064628571804	6.59965582202872	4.12113396239207e-11	1.76897199757064e-10	Rsph3a	66832
ENSMUSG00000002012	161.067923829621	-0.818557046642399	0.130685764048954	-6.26355175408219	3.76306182226653e-10	1.50365079870272e-09	Pnck	93843
ENSMUSG00000038599	5.49908617911211	0.818533641900131	0.575109951605109	1.42326461160277	0.154659461595184	0.212355955110353	Capn8	170725
ENSMUSG00000020190	2455.55782961756	0.818533450493085	0.0972445594637385	8.41726730016508	3.85367720311383e-17	2.40969974911839e-16	Mknk2	17347
ENSMUSG00000022340	1332.36781389488	-0.81851685503247	0.196864486080624	-4.15776797190963	3.21372190483882e-05	8.19676278758251e-05	Sybu	319613
ENSMUSG00000110317	121.144511388761	0.818459457539893	0.194471157401659	4.20864188024272	2.56910192029709e-05	6.61327044220806e-05	NA	NA
ENSMUSG00000075470	1763.51031003941	0.818451029555256	0.119716664501614	6.83656726457012	8.11132818618486e-12	3.6515102281303e-11	Alg10b	380959
ENSMUSG00000023072	909.866739294767	0.818340908713335	0.0980883452483287	8.34289646381081	7.24926327134046e-17	4.46685535224801e-16	Cep89	72140
ENSMUSG00000025348	3061.24926202135	-0.818102140693465	0.414403708650803	-1.97416703474253	0.0483627530380595	0.0755599240973607	Itga7	16404
ENSMUSG00000042228	1169.00563341279	-0.817656623069427	0.174966290242214	-4.6732237503436	2.96508435384623e-06	8.41319712126332e-06	Lyn	17096
ENSMUSG00000055150	88.8743741868135	0.817633760666234	0.181562585592585	4.50331635230704	6.6901181528849e-06	1.82724631663567e-05	Zfp78	330463
ENSMUSG00000100599	42.09589876201	0.817583956382296	0.328068210045695	2.49211575930633	0.0126984643636754	0.0222844307533775	1700120C14Rik	73600
ENSMUSG00000039648	520.960390932741	-0.817571562233902	0.12818662350101	-6.37797876178132	1.79440390118663e-10	7.34372078986288e-10	Kyat1	70266
ENSMUSG00000083557	2.88265174183066	-0.817513231019964	0.93962672444258	-0.870040421109714	0.384278314909563	0.466789065924475	NA	NA
ENSMUSG00000105719	4.59743521204336	-0.81747349979942	0.653950805799995	-1.25005350945226	0.211280001082389	0.279363067985518	NA	NA
ENSMUSG00000038886	8040.20728373987	-0.817460757998331	0.0968451840930705	-8.44090251522194	3.14896697557481e-17	1.98201808519924e-16	Man2a2	140481
ENSMUSG00000020723	2253.31843400234	-0.817349241738836	0.104787616935895	-7.8000556328985	6.18798894699759e-15	3.40688251396587e-14	Cacng4	54377
ENSMUSG00000044795	634.956151452199	0.817323125829388	0.0742302145624002	11.0106528810087	3.39534251336305e-28	3.53917746898133e-27	Cyb5d1	327951
ENSMUSG00000035916	6.31734883374966	-0.817132200282282	0.578933956917082	-1.41144286065659	0.158114072561493	0.216612040426067	Ptprq	237523
ENSMUSG00000034361	3183.99348861046	0.817019538999908	0.107876606177329	7.57364889341141	3.62884358750029e-14	1.90711743956335e-13	Cpne2	234577
ENSMUSG00000079487	3333.68148283024	-0.816860077369323	0.071872437767844	-11.3654149314912	6.2168355036156e-30	6.94824651683345e-29	Med12	59024
ENSMUSG00000030077	3701.71537329014	-0.816823141872597	0.531524007408537	-1.53675681716626	0.124352871777518	0.175075648847786	Chl1	12661
ENSMUSG00000042105	2607.50737935558	-0.816712406184296	0.089564025782169	-9.11875498060621	7.59922754606493e-20	5.4944990743562e-19	Inpp5f	101490
ENSMUSG00000086677	9.47471583640068	0.816640140699606	0.498875287495053	1.63696250580002	0.101638304098055	0.146724818076773	NA	NA
ENSMUSG00000038152	59.0429026799496	0.816479182416061	0.249624159132177	3.27083398199343	0.00107230840630678	0.00225105881453893	NA	NA
ENSMUSG00000097152	4.97226733436879	-0.816334360275649	0.66998388848818	-1.21843879278606	0.223057270927881	0.292820971089637	NA	NA
ENSMUSG00000029570	4760.09752776845	-0.816159632269953	0.141169998279704	-5.78139577966752	7.40833709642954e-09	2.6629051369188e-08	Lfng	16848
ENSMUSG00000024205	15.2283963360799	0.815848378474549	0.39757435431837	2.05206490210692	0.0401633553519404	0.0638943966947717	NA	NA
ENSMUSG00000052560	1100.85770491697	0.815752589680395	0.194824736479806	4.18710993490783	2.82528997925735e-05	7.24811403551917e-05	Cpne8	66871
ENSMUSG00000022469	4768.32629751797	0.815742776204611	0.134017980047514	6.08681593257415	1.15178256622608e-09	4.4337978850185e-09	Rapgef3	223864
ENSMUSG00000086123	4.09433339304015	0.815494198478331	0.710378033473456	1.14797215011126	0.250980061010484	0.324609151838446	NA	NA
ENSMUSG00000097286	2.63112164593531	-0.815371611682578	0.788442566707926	-1.03415473252173	0.301063832537098	0.378644218802819	NA	NA
ENSMUSG00000020522	2117.1032818728	-0.815306784001	0.0799741117993246	-10.1946338090858	2.09532671684519e-24	1.88382217468246e-23	Mfap3	216760
ENSMUSG00000055027	107.908732107084	-0.815258680536471	0.281099232719249	-2.90025224419847	0.00372862471534744	0.00719749370731173	Smyd1	12180
ENSMUSG00000026043	1498.23499429594	0.815251430853579	0.23462573743249	3.47468883752855	0.000511446240115223	0.0011234637842699	Col3a1	12825
ENSMUSG00000022420	1345.58193774748	0.815192472083643	0.0954528899674949	8.54025972771747	1.33920479034575e-17	8.5841151861923e-17	Dnal4	54152
ENSMUSG00000027330	1145.87061686878	-0.815133084151031	0.137714829250007	-5.91899280992636	3.23919124448455e-09	1.19782479325242e-08	Cdc25b	12531
ENSMUSG00000039313	62.9044848341458	0.815099476157366	0.244554182899466	3.33300157246725	0.000859144568052473	0.00182784504200397	Minar1	209743
ENSMUSG00000041012	41.8982565856303	0.814984869939577	0.324663441443991	2.51024527527585	0.0120647329416766	0.0212742458010962	Cmtm8	70031
ENSMUSG00000030314	1088.82855655851	-0.814955789535966	0.0948357343617281	-8.5933408437321	8.44764742792248e-18	5.47390613192983e-17	Atg7	74244
ENSMUSG00000036718	940.530676780195	0.814901629926841	0.16680635070621	4.88531537604403	1.0326342895281e-06	3.0645695899245e-06	Micall2	231830
ENSMUSG00000086533	19.7426457553958	0.814875273640484	0.382357018719546	2.13118952639963	0.0330735315149773	0.0535972201474	Mypopos	102636709
ENSMUSG00000038665	878.832933510789	-0.814624344060396	0.10773047111018	-7.56168923857439	3.9786803377437e-14	2.08548528294948e-13	Dgki	320127
ENSMUSG00000110830	31.7986719362232	0.814346197656178	0.386044406791128	2.10946249532579	0.034904680013872	0.0562741605359755	NA	NA
ENSMUSG00000026153	1123.79107862019	-0.814345439304337	0.132453036113446	-6.14818250452827	7.8375822797832e-10	3.05617028276267e-09	Fam135a	68187
ENSMUSG00000078160	11.3961719574165	0.814336647592448	0.429244658919923	1.89713868459424	0.057809636742441	0.0886551610930804	NA	NA
ENSMUSG00000067215	90.8911859371592	-0.81432857294489	0.227909451654566	-3.5730355500093	0.000352866834203333	0.000792309722864279	Usp51	635253
ENSMUSG00000033450	45.5024461104754	0.813858817969344	0.278693770040101	2.92026197016258	0.0034973725422416	0.00678447663729803	Tagap	72536
ENSMUSG00000021752	728.963196976321	-0.813787860199996	0.118077588694549	-6.89197560008747	5.50228131375242e-12	2.50055071989828e-11	Kctd6	71393
ENSMUSG00000038523	25.1837151477428	-0.81375296197037	0.342881694323168	-2.37327619246831	0.0176310745097649	0.0301250077918401	1700003F12Rik	75480
ENSMUSG00000085917	3.32367106705339	-0.813556529973542	0.857862278385733	-0.948353308533903	0.342949620799599	0.423754823023651	NA	NA
ENSMUSG00000026648	337.833921349757	-0.813522311588684	0.121364856691582	-6.7031126947733	2.04025990432277e-11	8.97150908098545e-11	Dclre1c	227525
ENSMUSG00000022614	2802.99638052745	-0.81351292832188	0.112951616625085	-7.20231327916393	5.91994812334033e-13	2.87849126165428e-12	Lmf2	105847
ENSMUSG00000035048	1184.63380986402	0.813417625333656	0.107464619578021	7.56916675020749	3.75625740836557e-14	1.97172107104674e-13	Anapc13	69010
ENSMUSG00000027611	57.6445840766381	-0.813318491941958	0.267186291067039	-3.0440128072959	0.00233445202039813	0.00465471091145263	Procr	19124
ENSMUSG00000007458	5107.13494390663	0.813225820350004	0.0857670565880166	9.48179700577049	2.49941111777687e-21	1.93583223443465e-20	M6pr	17113
ENSMUSG00000043913	392.967949222302	0.813096251058688	0.137308016241028	5.92169542112816	3.18639362831281e-09	1.1792930300643e-08	Ccdc60	269693
ENSMUSG00000026097	353.306267726231	-0.812981917482836	0.206814566703032	-3.93097029113141	8.46037270841221e-05	0.000205232688807619	Ormdl1	227102
ENSMUSG00000070282	128.900098156481	-0.812926844230956	0.140358819441114	-5.79177601712451	6.96459838800116e-09	2.50791741034988e-08	NA	NA
ENSMUSG00000027075	61.8511935988151	-0.812675417240779	0.215964397833185	-3.76300642788589	0.000167882884973921	0.000392226542427642	Slc43a1	72401
ENSMUSG00000062093	25.2535337238291	0.812393668394916	0.361270827267536	2.24871095886551	0.024530891499599	0.0407636148317847	NA	NA
ENSMUSG00000049907	434.694382152609	-0.812372359216372	0.126936723910507	-6.39982137705958	1.55558827288023e-10	6.40452335019621e-10	Rasl11b	68939
ENSMUSG00000074580	121.151315362952	0.812228402548627	0.192567270278568	4.21789435646907	2.46594297449592e-05	6.36263092750104e-05	4931440P22Rik	71004
ENSMUSG00000001518	577.669674961162	-0.811946290777706	0.112413354507176	-7.22286328290181	5.09041858964927e-13	2.48504260542909e-12	Itfg2	101142
ENSMUSG00000026864	32613.5823870435	0.811864930900408	0.0827419846349652	9.81200698148747	9.99603406059869e-23	8.31665491910394e-22	Hspa5	14828
ENSMUSG00000043556	113.838324459372	0.811856888372004	0.284993528794132	2.8486853431625	0.00439002745969135	0.00836255512542678	Fbxl7	448987
ENSMUSG00000095690	25.0985854473398	-0.811821880198774	0.336682890459798	-2.41123592318603	0.0158985605250986	0.0274098917550404	NA	NA
ENSMUSG00000027940	8528.23138966519	0.811731068547051	0.0618179218224286	13.130998982443	2.1875155771634e-39	3.47550829913315e-38	Tpm3	59069
ENSMUSG00000111394	866.480006231312	-0.811543159506181	0.134552906408125	-6.0314056468213	1.62539615614879e-09	6.16516998775373e-09	NA	NA
ENSMUSG00000091510	11.0143325573966	-0.811448169276212	0.667392904312823	-1.21584776228886	0.224042920466513	0.293991943350893	Mtag2	50994
ENSMUSG00000099481	279.016124984447	-0.81143818810447	0.124529710983803	-6.51602080896188	7.21969639144991e-11	3.04488270267426e-10	Xndc1	102443350
ENSMUSG00000042659	1212.65309739904	0.811328996338275	0.1715293910016	4.72997071580991	2.24552225513766e-06	6.44388931855031e-06	Arrdc4	66412
ENSMUSG00000062077	1.88558338750484	0.811195737764045	1.52005203437236	0.533663137458969	0.593574617282296	0.668509229397432	Trim54	58522
ENSMUSG00000034057	4.7287813175849	0.811190241086174	0.846570718503017	0.95820729840573	0.337958237698435	0.418410883307849	Myrfl	237558
ENSMUSG00000032763	1446.98301129419	-0.811177491962446	0.106988513457802	-7.58191198050795	3.40499261124919e-14	1.7946246737102e-13	Ilvbl	216136
ENSMUSG00000015053	170.020085346834	-0.810974908026736	0.334161391523008	-2.42689589102606	0.0152286251801387	0.0263437711449525	Gata2	14461
ENSMUSG00000040850	4524.21103266229	0.810495863508576	0.123259309286224	6.57553468538833	4.84786403701878e-11	2.07080319761691e-10	Psme4	103554
ENSMUSG00000050332	966.364429145057	-0.810322924059311	0.137455472114968	-5.89516671538224	3.7430327580227e-09	1.37695728766169e-08	Amer1	72345
ENSMUSG00000031015	2159.72322836815	-0.81026967860781	0.100470519976983	-8.06475052376994	7.338557047172e-16	4.27379045845508e-15	Swap70	20947
ENSMUSG00000031224	24.2887992233161	0.810044261171467	0.271405265306701	2.98462986801703	0.0028392164913046	0.00558915104492349	Magee2	272790
ENSMUSG00000026452	17.581169686998	0.809812361632873	0.362294072804196	2.23523491666545	0.0254019303005183	0.0420647083045662	Syt2	20980
ENSMUSG00000028914	887.685435576016	-0.809739627559154	0.0681914705934389	-11.8745001466073	1.60591075335589e-32	1.98351191587909e-31	Casp9	12371
ENSMUSG00000039682	4505.35863352067	-0.809160040991647	0.088488643642869	-9.14422470139031	6.0059106687565e-20	4.36113268752765e-19	Lap3	66988
ENSMUSG00000073867	20.6288201976967	0.80913852701491	0.44585077367297	1.81481916101464	0.0695517047965542	0.104732703501555	NA	NA
ENSMUSG00000085888	3.44966435421134	0.809088963204947	0.732691497618658	1.10426962211871	0.269476196257981	0.344476145231056	NA	NA
ENSMUSG00000003812	680.483404589034	-0.808948536251966	0.0966935479247144	-8.36610667013494	5.95532876041888e-17	3.68298448783237e-16	Dnase2a	13423
ENSMUSG00000078995	22.4802872006521	-0.808866483268037	0.338702668841776	-2.3881314134135	0.0169342853079935	0.0290428544390057	Zfp456	408065
ENSMUSG00000083816	29.6376768177965	-0.808827242537713	0.316857255873402	-2.55265494964986	0.0106905345925735	0.0190251167573189	NA	NA
ENSMUSG00000087377	35.0270957645561	0.808764320125057	0.282198190947631	2.86594438259579	0.00415767283473303	0.00796114256392954	NA	NA
ENSMUSG00000087496	6.09876362370229	0.808567605725558	0.95943582738161	0.842753191667039	0.3993664916249	0.481946392820405	NA	NA
ENSMUSG00000033177	100.807707665153	-0.808403299647889	0.15514757547181	-5.21054420083266	1.88287514088335e-07	5.97694531502886e-07	Tmprss7	208171
ENSMUSG00000057123	103.009342467549	0.808115528274746	0.280796986028235	2.87793519334103	0.00400287362444816	0.00768637089487017	Gja5	14613
ENSMUSG00000020890	117.385503632486	-0.807980003736982	0.239958335340517	-3.36716789850373	0.00075944436039703	0.00162643966189122	Gucy2e	14919
ENSMUSG00000022961	23225.8695070951	-0.807968739441004	0.0836925178338459	-9.65401400690392	4.72684381339214e-22	3.81288322730049e-21	Son	20658
ENSMUSG00000072980	195.644248195866	0.807958023273202	0.179082281600485	4.51165808282294	6.43228172199391e-06	1.76098338247411e-05	Oip5	70645
ENSMUSG00000056268	639.562913892401	-0.807954786912531	0.121586026643405	-6.64512863210958	3.02952380870412e-11	1.31349105463014e-10	Dennd1b	329260
ENSMUSG00000071547	2782.53197632205	0.807952081924435	0.155026996822552	5.21168634163273	1.8713174749833e-07	5.94283261711347e-07	Nt5dc2	70021
ENSMUSG00000087557	5.21478254766457	0.807929844262534	0.64349924166179	1.25552571309348	0.209287979790894	0.277095973725314	NA	NA
ENSMUSG00000040136	6.97552759895261	-0.807773015923901	0.444751763758701	-1.81623341770974	0.0693345739061538	0.104441529611292	Abcc8	20927
ENSMUSG00000097863	26.1298419760138	-0.807600493864935	0.238056806813192	-3.39246965745733	0.000692656030588918	0.00149344823472969	NA	NA
ENSMUSG00000022555	872.59624609215	-0.807408642255965	0.0859218506246897	-9.39701177739712	5.6134649411557e-21	4.27686078890479e-20	Dgat1	13350
ENSMUSG00000025192	303.019248292673	0.807324730211589	0.105022734004876	7.68714257785465	1.50457436424246e-14	8.09699057200575e-14	Entpd7	93685
ENSMUSG00000030876	3210.3105216894	-0.807317405011388	0.0868468945560799	-9.29586957758261	1.46007753858934e-20	1.09086309947037e-19	Mettl9	59052
ENSMUSG00000030872	1248.24989268426	0.807123890777772	0.0740921659598907	10.8935118891612	1.23773349288349e-27	1.2696880503795e-26	Gga2	74105
ENSMUSG00000050390	383.049134306772	0.806963336077055	0.144180151381204	5.59691003474875	2.18205864340957e-08	7.54942128352046e-08	C77080	97130
ENSMUSG00000028085	494.982890498022	0.806914067610748	0.119223357250611	6.7680871116101	1.30496182530109e-11	5.80208947538262e-11	Gatb	229487
ENSMUSG00000003355	220.292257114279	0.806903275510502	0.254201140064863	3.17427087582931	0.00150213434471759	0.00308644080386007	Fkbp11	66120
ENSMUSG00000042570	999.178010467675	-0.806664585243542	0.118249210852727	-6.82173334964748	8.99485116527019e-12	4.03437159939747e-11	Mier2	70427
ENSMUSG00000034829	11.037816568443	-0.806531968366199	0.513101372284938	-1.57187645937207	0.115979204952086	0.164689871423819	Nxnl1	234404
ENSMUSG00000040649	1925.40727889306	-0.806221031455896	0.112296515743947	-7.1793948914159	7.00206304803532e-13	3.38517780757932e-12	Rimklb	108653
ENSMUSG00000040033	1456.4409094853	0.806137563924591	0.175432818260611	4.59513545935886	4.3246823282428e-06	1.20499930000607e-05	Stat2	20847
ENSMUSG00000083668	17.7456939578116	0.806066822250672	0.444670083787964	1.81273004782358	0.0698734676680582	0.105159568840428	NA	NA
ENSMUSG00000015533	146.184395694496	-0.805992975122235	0.160630541663968	-5.01768198483907	5.22986532924814e-07	1.59894018198928e-06	Itga2	16398
ENSMUSG00000015575	2368.96983755566	0.805945906530847	0.129613231589951	6.2180835756072	5.03263502465113e-10	1.99175233063147e-09	Atp6v0e	11974
ENSMUSG00000030256	1705.73344360998	-0.805888083772651	0.169278245898113	-4.76073035549828	1.92893625747149e-06	5.57837804493564e-06	Bhlhe41	79362
ENSMUSG00000090119	6.03569370977984	0.805725592225133	0.728692730680223	1.10571377797745	0.268850424571172	0.34379621597523	NA	NA
ENSMUSG00000020431	2612.70205342842	0.805648349257341	0.128703697126078	6.25971411270437	3.85683862130816e-10	1.54000209024176e-09	Adcy1	432530
ENSMUSG00000021830	2683.22670018539	-0.805591018396049	0.119915916698653	-6.71796572610531	1.84279021426781e-11	8.13248230128673e-11	Txndc16	70561
ENSMUSG00000094989	3.12045317844691	0.805565675556735	1.08280770836808	0.743960048798342	0.456900645154888	0.539872976768572	NA	NA
ENSMUSG00000060600	316.762917627146	-0.805463853259644	0.152580005022917	-5.27896072056535	1.29918648696625e-07	4.18148889382003e-07	Eno3	13808
ENSMUSG00000082389	4.07493370515757	0.80532412576375	0.6848094879205	1.17598272215709	0.239601780436048	0.311695543411457	NA	NA
ENSMUSG00000053081	2.9528566735496	0.805295442017933	1.09287703306398	0.736858235331573	0.461208564419767	0.544069346098279	NA	NA
ENSMUSG00000028226	589.117918734816	0.80490363810658	0.148349170144517	5.42573738243678	5.771576692046e-08	1.921788977941e-07	Mmp16	17389
ENSMUSG00000107638	15.5693593310791	0.804785480615297	0.354612153813855	2.26948081716835	0.0232391024690678	0.038772422061718	NA	NA
ENSMUSG00000070867	119.469986285739	0.804623922040347	0.342595019210486	2.34861535317884	0.0188433614481744	0.0320022554568509	Trabd2b	666048
ENSMUSG00000024862	1092.30548311691	-0.804477940537447	0.142000670224471	-5.6653108697709	1.46758219911923e-08	5.14719611512321e-08	Klc2	16594
ENSMUSG00000028601	792.52987514697	-0.80444238526152	0.105916326300761	-7.59507446450908	3.07615489768464e-14	1.62520681814918e-13	Echdc2	52430
ENSMUSG00000063904	2152.11053259246	0.804336224885076	0.0952227214733423	8.44689389716981	2.99155380494564e-17	1.88564003890047e-16	Dpp3	75221
ENSMUSG00000026249	37297.23381864	-0.804235015918945	0.124542299066958	-6.45752504927313	1.06429140180103e-10	4.42491484801781e-10	Serpine2	20720
ENSMUSG00000018372	809.857265449043	0.804090669004131	0.106785991843971	7.52992649240938	5.07688953739689e-14	2.64221918060687e-13	Cep95	320162
ENSMUSG00000103332	242.353340308391	-0.804028607465681	0.137178896344782	-5.8611683640088	4.59621661179896e-09	1.67845550292602e-08	Pcdhga2	93710
ENSMUSG00000110458	37.2394729185429	-0.804025874845529	0.315886055905773	-2.54530347197524	0.0109182804015066	0.0194005640677911	NA	NA
ENSMUSG00000031478	187.642926254164	0.803927228093893	0.122926834909593	6.53988389667028	6.15666098935124e-11	2.61007740534468e-10	Nek3	23954
ENSMUSG00000048007	260.769534481963	0.803785529679567	0.129483741174612	6.20761743820519	5.37939072784933e-10	2.1236319163319e-09	Timm8a1	30058
ENSMUSG00000033618	176.166463817636	-0.803773992138411	0.134669689692958	-5.96848477167348	2.39466991045989e-09	8.95931924783505e-09	Map3k13	71751
ENSMUSG00000014813	136.486360497027	0.803633016556667	0.225600048209397	3.56220232635212	0.000367756784472302	0.000823554813005493	Stc1	20855
ENSMUSG00000092203	747.753511273504	-0.803623979860131	0.110531793641594	-7.2705232891265	3.58097564261344e-13	1.7642326859898e-12	1110038B12Rik	68763
ENSMUSG00000046806	275.971727268254	0.803577461379791	0.136257955454303	5.89747188485656	3.69113137101594e-09	1.35809158766466e-08	Cyren	78412
ENSMUSG00000036398	1426.54846217094	0.803305670198275	0.0939828554347062	8.54736394720807	1.25931603001411e-17	8.0767516425861e-17	Ppp1r11	76497
ENSMUSG00000033752	45.9144007486085	0.80283625856382	0.195838090155961	4.09948982817622	4.14061867061315e-05	0.000104289103678797	Mnd1	76915
ENSMUSG00000033126	191.931055550327	0.802806890890858	0.152262401271815	5.27252219973668	1.34561554426157e-07	4.32585374602187e-07	Ybey	216119
ENSMUSG00000108610	12.7627036306395	0.802755969591098	0.394279815451076	2.036005745495	0.0417497783372852	0.0661452072539598	NA	NA
ENSMUSG00000035504	242.052390691824	-0.802665394256857	0.130085447331156	-6.17029353186237	6.81633310392101e-10	2.66979121733434e-09	Reep6	70335
ENSMUSG00000039683	702.594482867923	-0.80258301053501	0.201387994839166	-3.98525746867867	6.74069958216449e-05	0.00016558232746663	Sdk1	330222
ENSMUSG00000081210	5.50269554498138	-0.802547011419641	0.708643654167793	-1.13251139229085	0.257419497588498	0.33145494406751	NA	NA
ENSMUSG00000083364	13.1452138169297	0.802471616168822	0.471158236655626	1.70318919152284	0.0885326687196079	0.130009244788876	NA	NA
ENSMUSG00000038195	105.084618401562	0.802318148111007	0.171915260575354	4.66693966216767	3.05719058763163e-06	8.66335424065382e-06	Rilp	280408
ENSMUSG00000058126	52.2584264054065	0.80189290945997	0.251057499504585	3.19406076712448	0.00140286584196647	0.00289492591524505	NA	NA
ENSMUSG00000042182	412.070544145415	0.801782269979024	0.158666836846434	5.05324418079266	4.34367987725103e-07	1.33787045055841e-06	Bend6	320705
ENSMUSG00000023505	1831.63526147065	0.801522104805034	0.165579448595022	4.84071007366025	1.29376009195643e-06	3.80559444451923e-06	Cdca3	14793
ENSMUSG00000045136	19428.846103297	-0.801357942673131	0.152441511499673	-5.25682233657759	1.46565777674342e-07	4.70075876928668e-07	Tubb2b	73710
ENSMUSG00000080486	16.7367142001841	-0.801157319447261	0.371532907519954	-2.15635628293365	0.0310558555428546	0.0505736540312121	Snord100	100529075
ENSMUSG00000007805	4.89278890853077	0.80100280274424	0.90737304548243	0.882771211611609	0.37735989773169	0.459808630447426	Twist2	13345
ENSMUSG00000092240	4.64142475836307	0.800698516137868	0.79121293623117	1.011988656242	0.311543477296947	0.389970652081909	NA	NA
ENSMUSG00000043424	253.015733448471	-0.800615655832838	0.269756150306977	-2.96792364111719	0.00299818802702073	0.00587577466265844	Eif3j2	100042807
ENSMUSG00000105366	24.1585901490121	-0.800605938053053	0.659310925491897	-1.21430710018303	0.224630475346495	0.294621687608641	NA	NA
ENSMUSG00000031539	2941.14002579072	0.800529177068427	0.126834485326372	6.31160504186615	2.76156262943634e-10	1.11605325835212e-09	Ap3m2	64933
ENSMUSG00000050813	2.00317288134477	0.800381067734865	1.06350559715867	0.752587546199304	0.451697803652045	0.534818182974802	Olfr332	257932
ENSMUSG00000086629	74.8957260745339	0.800352560273619	0.205596076583641	3.89283965712263	9.90776402900706e-05	0.000238343878924209	2810403D21Rik	69964
ENSMUSG00000098383	8.58299392739646	-0.800210239542134	0.521455095626511	-1.534571713372	0.124889065307476	0.175762981617958	NA	NA
ENSMUSG00000028367	8403.49668816051	0.800166556346855	0.166515477597461	4.8053584441033	1.54474500720368e-06	4.50945689428544e-06	Txn1	22166
ENSMUSG00000025762	510.861287097066	0.800156620646124	0.119850863201046	6.67626915046818	2.4510165444525e-11	1.07048671300447e-10	Larp1b	214048
ENSMUSG00000023826	160.718698166314	-0.800085029454716	0.161760591540214	-4.94610598191225	7.57127485603682e-07	2.27365890954895e-06	Prkn	50873
ENSMUSG00000020262	738.61292161753	0.799985337696524	0.0871817634287422	9.17606281674252	4.47141519837492e-20	3.27709966561627e-19	Adarb1	110532
ENSMUSG00000044250	98.1837933740435	-0.799886625995907	0.18172548696055	-4.40162048469047	1.07445375731999e-05	2.8756361034826e-05	Pced1b	239647
ENSMUSG00000037872	64.7383630440907	0.799756978091455	0.184688085353094	4.33031170669429	1.48898420143398e-05	3.93333131258822e-05	Ackr1	13349
ENSMUSG00000034485	1419.62049269697	0.799743930812592	0.140150797354537	5.70631024516753	1.15451481373824e-08	4.0811058562211e-08	Uaca	72565
ENSMUSG00000104358	8.34482394401093	0.799715250956552	0.694146285426684	1.15208460773506	0.249286307547361	0.322703430878883	NA	NA
ENSMUSG00000035572	993.415849162799	-0.799630576186283	0.106452164427727	-7.5116422525084	5.83901750291747e-14	3.0273886642663e-13	Dcaf10	242418
ENSMUSG00000070426	1105.8196510064	-0.799527387610275	0.0638776412098218	-12.5165452647826	6.06165958482065e-36	8.57096821475316e-35	Rnf121	75212
ENSMUSG00000078348	1440.79455990725	0.79952647584026	0.143713799147453	5.56332433338521	2.64683294196939e-08	9.0788105266771e-08	Sf3b5	66125
ENSMUSG00000047473	409.601955694733	-0.799349429896143	0.101035465449929	-7.91157269713653	2.54157454211798e-15	1.43268387413952e-14	Zfp30	22693
ENSMUSG00000089984	32.3551526408489	0.799348440388229	0.309689337796377	2.5811299997477	0.00984774906429223	0.0176510800383141	Fbxo24	71176
ENSMUSG00000030814	1721.31558452839	-0.799293990665661	0.12134033497496	-6.58720771481804	4.48175087781864e-11	1.9188915050333e-10	Bcl7c	12055
ENSMUSG00000022889	1329.94610238866	0.799254922592397	0.0745218592525218	10.7251071109763	7.75971185876608e-27	7.74666736359232e-26	Mrpl39	27393
ENSMUSG00000081880	3.66172481667507	-0.799208761670857	0.791301405177257	-1.00999285031198	0.312498715486102	0.390988171926667	NA	NA
ENSMUSG00000032198	1559.7322181944	-0.799044888078116	0.176341945560294	-4.53122418230839	5.86428660500648e-06	1.61211021608667e-05	Dock6	319899
ENSMUSG00000031521	621.386176372587	0.799007896664463	0.0971568196054314	8.22389925801766	1.96991577912691e-16	1.18556448684622e-15	Aga	11593
ENSMUSG00000052912	7.02181095858273	0.798812907233859	0.641213928730717	1.24578221314548	0.212844361313838	0.281093229423546	Smarca5-ps	545700
ENSMUSG00000063931	1571.24721271503	0.798670544891219	0.107534044200792	7.42714133767633	1.10969768127224e-13	5.64560943519218e-13	Pepd	18624
ENSMUSG00000022401	777.644641901199	0.798664711715336	0.0909030922196629	8.7858915710524	1.55129181415108e-18	1.04495815549791e-17	Xpnpep3	321003
ENSMUSG00000041926	2243.88528834232	0.798323834195558	0.0918257044880727	8.69390372386692	3.50194461722747e-18	2.31214630632029e-17	Rnpep	215615
ENSMUSG00000108607	28.9646350007882	0.798206902448853	0.283547964515507	2.8150683564692	0.00487668597000843	0.00922243057225194	NA	NA
ENSMUSG00000002031	1562.33376817846	0.798201672410614	0.0811577904266552	9.8351824047252	7.94235501242888e-23	6.63564131893915e-22	Ift46	76568
ENSMUSG00000029603	2502.97820133974	-0.798195479364849	0.175686591041641	-4.54329197596909	5.53824570350638e-06	1.52591690085449e-05	Dtx1	14357
ENSMUSG00000049823	394.606584553337	-0.798152661492592	0.130009437930999	-6.13919015568855	8.29432333083449e-10	3.23083081986219e-09	Zbtb12	193736
ENSMUSG00000038371	4929.81843192953	-0.79790732005415	0.0729741395977579	-10.9341106925318	7.91784705688282e-28	8.16802128548762e-27	Sbf2	319934
ENSMUSG00000032298	476.926093340525	-0.797562490087773	0.140434346506538	-5.67925518171326	1.35282526607282e-08	4.75457926606174e-08	Neil1	72774
ENSMUSG00000023467	4.1537720066071	0.79751891903394	0.687450330253135	1.16011133304755	0.246003480583553	0.3189423223308	Tulp2	56734
ENSMUSG00000008496	25.7633173700046	0.797257388738803	0.26866338307044	2.96749553149852	0.0030023664666977	0.00588320503486657	Pou2f2	18987
ENSMUSG00000041596	12.4241961022081	0.797213589589429	0.370790838124091	2.15003583589794	0.0315523802688707	0.0513213747611145	Nlrp5-ps	100417675
ENSMUSG00000039100	5216.9710896298	-0.796963110056076	0.0949305773759086	-8.39522029767333	4.65021530326221e-17	2.89295529044679e-16	March6	223455
ENSMUSG00000022219	169.374271773197	-0.796897969407627	0.147742032827933	-5.39384733074393	6.89648207878976e-08	2.27942841030757e-07	Cideb	12684
ENSMUSG00000018761	1752.18209268772	-0.7968030502169	0.0925504120368352	-8.60939495223177	7.34471925938814e-18	4.77330719569759e-17	Mpdu1	24070
ENSMUSG00000061288	946.071218761707	-0.79666519883429	0.0707084223065152	-11.2669067254932	1.91168457625378e-29	2.08463747861163e-28	Taok3	330177
ENSMUSG00000087067	24.3255669144907	0.796595407692301	0.332856588528767	2.39320907305236	0.0167017208697537	0.0286775738588026	Gm11532	100127433
ENSMUSG00000031591	4366.17801620244	-0.796388438011083	0.114416241480169	-6.96044921340227	3.39189424764916e-12	1.56247572963512e-11	Asah1	11886
ENSMUSG00000023266	380.256764455347	-0.796368826529367	0.165502704967738	-4.81181758742015	1.49563833063316e-06	4.37423945680851e-06	Frs3	107971
ENSMUSG00000084020	39.0546355270999	0.79633032638128	0.327626894031124	2.43060121403107	0.01507379523309	0.0260882563529211	NA	NA
ENSMUSG00000028293	942.732901508912	0.796264017937158	0.112957851933442	7.04921352794793	1.79931859283148e-12	8.45518123188325e-12	Slc35a1	24060
ENSMUSG00000039838	33.2545679327938	0.79608480222843	0.303963027004287	2.61901853680778	0.00881831555129489	0.0159437873453964	Slc45a1	242773
ENSMUSG00000015597	1865.94107430384	-0.79587019320523	0.074647113489156	-10.6617678300561	1.53648696248529e-26	1.51804082853818e-25	Zfp318	57908
ENSMUSG00000075227	657.879572829513	0.795826352407804	0.126414039664443	6.29539530989019	3.06617442660886e-10	1.23425307852501e-09	Znhit2	29805
ENSMUSG00000046949	1239.80208425833	0.795820364899979	0.105753159073313	7.52526328171702	5.26141956348636e-14	2.73437020029531e-13	Nqo2	18105
ENSMUSG00000043243	140.984754360441	0.795791979678855	0.179664195728704	4.42932981972944	9.45263690337988e-06	2.54381862434741e-05	Fam129c	100037278
ENSMUSG00000105572	41.3957411564325	-0.795787026098254	0.344580254714484	-2.30943884685916	0.020919241463311	0.0352093828168007	NA	NA
ENSMUSG00000073478	118.117419305415	-0.795757326146692	0.227095580360281	-3.50406346475015	0.000458216141702641	0.00101362964679675	NA	NA
ENSMUSG00000102143	51.1586406350381	0.795490120805737	0.363465407143591	2.18862677209738	0.0286239783149455	0.0469474267010746	NA	NA
ENSMUSG00000025903	616.311877271915	0.795332593938903	0.119531759853757	6.6537344962708	2.85747954193685e-11	1.24159379029026e-10	Lypla1	18777
ENSMUSG00000091154	12.137098744711	-0.795302769343637	0.466609519503973	-1.7044289413321	0.0883009808738358	0.129703686926987	NA	NA
ENSMUSG00000020949	2369.35370148673	0.795029283662412	0.12481012994529	6.36990991044482	1.89139265275397e-10	7.7233917039515e-10	Fkbp3	30795
ENSMUSG00000059409	4449.0939518785	-0.794928739159673	0.084781254935314	-9.37623227877652	6.83723620381917e-21	5.19124364569864e-20	Ppp2r5d	21770
ENSMUSG00000054178	459.604358406507	-0.794776598062383	0.154778629491964	-5.13492463831158	2.82257104506966e-07	8.83354986089098e-07	NA	NA
ENSMUSG00000026941	279.134407521871	-0.794639064964484	0.147492363209798	-5.38766243669284	7.1379954606015e-08	2.35535627355154e-07	Mamdc4	381352
ENSMUSG00000076281	568.796389405749	-0.79463235217434	0.39272921521067	-2.02335940744332	0.043036106077724	0.0679675381906009	NA	NA
ENSMUSG00000041958	6078.47741169221	-0.794554618572508	0.086341892024146	-9.2024230642329	3.4996741920122e-20	2.57961559949963e-19	Pigs	276846
ENSMUSG00000022999	617.646676285953	-0.794119926373123	0.11062790863239	-7.17829647319767	7.05853679604081e-13	3.41097930546305e-12	Lmbr1l	74775
ENSMUSG00000039910	883.62816086884	0.793767844619103	0.144442509443775	5.49538946447119	3.89849070061323e-08	1.31464777419126e-07	Cited2	17684
ENSMUSG00000030560	1189.49331014685	-0.793611832155873	0.14397864644927	-5.51201064690865	3.54757454931339e-08	1.201462015599e-07	Ctsc	13032
ENSMUSG00000100199	24.4255652533482	0.793477266120602	0.31260056112394	2.53831043446529	0.011138912978879	0.0197622393932103	Gm20324	100504637
ENSMUSG00000045609	5.96255772304404	0.793295518279497	0.635752938587337	1.24780472118969	0.212102579318436	0.280298909927467	NA	NA
ENSMUSG00000051116	5.44911057921441	0.7931001787423	0.611795779780725	1.29634790718327	0.19485565047486	0.260277398655568	NA	NA
ENSMUSG00000097790	11.6642239352821	0.792906676425973	0.605140135718321	1.31028604718933	0.190099085808977	0.254775676272074	NA	NA
ENSMUSG00000096296	7.2440894788977	-0.792807992696957	0.630383075700048	-1.25766065628671	0.208514506716483	0.276189295704659	Snord88c	100217434
ENSMUSG00000033356	284.980004220957	-0.79273993022096	0.144459273307829	-5.48763614871372	4.07348030335192e-08	1.37280034824466e-07	Pus7l	78895
ENSMUSG00000003604	457.713515941341	0.792452490927922	0.125453098835832	6.3167231282579	2.67167605682734e-10	1.08032274561405e-09	Aven	74268
ENSMUSG00000109179	144.341780557414	-0.792294719519069	0.234040293893653	-3.38529193558047	0.000711025902962483	0.00153020295453424	Gm35339	102638882
ENSMUSG00000026404	420.110451718994	-0.792283131158996	0.0751727738265736	-10.5394957619473	5.68026343424729e-26	5.48867319440263e-25	Ddx59	67997
ENSMUSG00000041765	1652.08553884089	-0.792177335389215	0.0771672298508521	-10.2657220807372	1.00565772502209e-24	9.17662674082661e-24	Ubac2	68889
ENSMUSG00000093006	7.77665746070796	-0.791986290969578	0.471767551191087	-1.67876380851125	0.0931980846209415	0.135996912828792	NA	NA
ENSMUSG00000097444	8.08056757891335	-0.791913395486821	0.474742456233277	-1.66809053011617	0.0952977567825864	0.138618933522029	NA	NA
ENSMUSG00000038379	625.862110722124	0.791908924255108	0.129232944871475	6.12776351295467	8.91229181693711e-10	3.46478747511605e-09	Ttk	22137
ENSMUSG00000038871	2868.08565403059	-0.791848680148353	0.0821227525135586	-9.64225693747439	5.30094558129151e-22	4.26658158453181e-21	Bpgm	12183
ENSMUSG00000006362	30.5791712424359	-0.791835010951023	0.326567144578309	-2.4247234423215	0.0153200524310495	0.0264885550845684	Cbfa2t3	12398
ENSMUSG00000095677	444.992962729947	0.791662926248279	0.114116115552671	6.93734554855999	3.99535745249687e-12	1.83584251994382e-11	Dynlt1f	100040531
ENSMUSG00000028295	574.214237198547	0.79165634128978	0.123446432569288	6.41295438687902	1.42726234158392e-10	5.88943388387296e-10	Smim8	66291
ENSMUSG00000080870	11.6066118979271	0.791184396196054	0.486823816153438	1.62519656997777	0.104120681069497	0.149796616587446	NA	NA
ENSMUSG00000097002	11.5138046054762	0.79117134699302	0.440288203503077	1.79693968790942	0.0723451950989821	0.108337829476585	NA	NA
ENSMUSG00000029467	21069.1107861332	-0.791139461175709	0.0617831158631301	-12.8051078376873	1.53512411442693e-37	2.28997163382912e-36	Atp2a2	11938
ENSMUSG00000046876	1305.10057878814	0.790707601618203	0.170577417752405	4.63547644252607	3.56116281519129e-06	1.00114419828811e-05	Atxn1	20238
ENSMUSG00000043059	1065.74766315226	-0.790645407653454	0.106155186381608	-7.44801487900206	9.47551371570491e-14	4.84424064390842e-13	Zfp513	101023
ENSMUSG00000025017	23.0316764036783	-0.79063777121744	0.394440271397667	-2.00445499242732	0.0450213435450537	0.0707874047739152	Pik3ap1	83490
ENSMUSG00000030551	849.740427332957	-0.79059289867379	0.0808308174292536	-9.78083512969232	1.36082996051096e-22	1.12411717001155e-21	Nr2f2	11819
ENSMUSG00000020817	1981.99910416368	-0.790456444761002	0.098898236673918	-7.99262425039239	1.32096269114213e-15	7.57253149294702e-15	Rabep1	54189
ENSMUSG00000108677	1.78416619706673	0.790218219471007	1.3160896182559	0.600428883040818	0.548220443519959	0.6279621126294	NA	NA
ENSMUSG00000026932	12837.2940556589	0.790211365886883	0.112485813976844	7.02498686678439	2.14086384443642e-12	9.99812991579202e-12	Nacc2	67991
ENSMUSG00000022895	667.722916614377	-0.789960568358519	0.117537702379907	-6.72091211894887	1.80590493333077e-11	7.97611037187478e-11	Ets2	23872
ENSMUSG00000057156	580.682023381192	0.789953705038926	0.0937658610272375	8.42474751881664	3.61528973994943e-17	2.26450289212967e-16	Homez	239099
ENSMUSG00000040121	11.8295483074077	0.789888687989949	0.495888863380047	1.59287442473694	0.111188364761116	0.158707414505391	Rep15	66532
ENSMUSG00000027175	1062.56670563738	-0.789839814975078	0.093133904739425	-8.48069043368185	2.23861505200153e-17	1.4195985147945e-16	Tcp11l1	320554
ENSMUSG00000020493	901.752056343057	0.789732889694314	0.149157668076958	5.29461810362206	1.19265389236387e-07	3.85385058483989e-07	Prr11	270906
ENSMUSG00000038459	1704.7824554299	-0.789723277493201	0.145515312846273	-5.42708022988269	5.7283383529017e-08	1.90796996556479e-07	Abhd17c	70178
ENSMUSG00000028467	1327.62152411492	-0.789687393919072	0.0831027293545895	-9.50254462220571	2.04822895650377e-21	1.59708072609146e-20	Gba2	230101
ENSMUSG00000099104	4.87774383827672	0.789669010726058	0.604765757158113	1.30574358977736	0.191639769112566	0.256418258842431	NA	NA
ENSMUSG00000062619	412.802009256828	0.789657470215792	0.165294365491471	4.77728002323549	1.77682258208503e-06	5.15952459312202e-06	2310039H08Rik	67101
ENSMUSG00000029094	2210.20617603112	0.789645532158723	0.0914933600398798	8.63063212253365	6.10138278503794e-18	3.9805725634097e-17	Afap1	70292
ENSMUSG00000047656	327.898847917168	-0.789601509695736	0.113063648264565	-6.98369035331406	2.87525416286825e-12	1.33090288014965e-11	Trpt1	107328
ENSMUSG00000043501	24.3325030998987	-0.789455203596869	0.381113235142658	-2.07144525773648	0.0383172051980972	0.0612501054719765	Lgals2	107753
ENSMUSG00000104986	10.829963216876	-0.789280748333769	0.6255487738575	-1.26174134027408	0.207041876050197	0.274469450524946	1600023N17Rik	69788
ENSMUSG00000023020	1836.79809336655	0.789253574436974	0.128956445513422	6.12031117401437	9.33927955238163e-10	3.62117504154723e-09	Cox14	66379
ENSMUSG00000021057	191.89896550013	-0.789194713300384	0.184868137802076	-4.26896015010069	1.96386346900959e-05	5.12798241289931e-05	Akap5	238276
ENSMUSG00000021257	548.021058751477	-0.788969578371296	0.0984144631431303	-8.01680518465916	1.08531051805642e-15	6.25919370426608e-15	Angel1	68737
ENSMUSG00000029319	1345.2231128497	0.788943221775634	0.0863644876227191	9.13504200038922	6.53813919374018e-20	4.73977342474606e-19	Coq2	71883
ENSMUSG00000019851	246.53932459044	0.78879862663902	0.208089429519242	3.79067129196047	0.000150240678139356	0.000352756296863589	Perp	64058
ENSMUSG00000045942	15.6204574596067	0.788768124984715	0.354190599110049	2.22695951548855	0.0259499796208501	0.0429108144347486	BC049762	193286
ENSMUSG00000096953	2.7596005085295	-0.788762127141311	0.80164311514391	-0.983931767442066	0.325149062874599	0.404420941839894	NA	NA
ENSMUSG00000004317	1293.25455573647	-0.788759125805045	0.143305871560155	-5.50402518206627	3.71216489978848e-08	1.25469003757964e-07	Clcn5	12728
ENSMUSG00000055943	3178.826620938	-0.788701869933108	0.0715336477025698	-11.0256067635815	2.87572583698643e-28	3.00753564093778e-27	Emc7	73024
ENSMUSG00000058192	506.401256559832	-0.788636913412693	0.108370229589302	-7.27724686384301	3.40701474583048e-13	1.68229966314906e-12	Zfp846	244721
ENSMUSG00000095440	248.911410050169	-0.788620165621398	0.187220639852221	-4.21225013568954	2.52839330314675e-05	6.51458560624338e-05	Fignl2	668225
ENSMUSG00000040666	48.6935388365279	0.78849012127444	0.280997122417005	2.80604340176946	0.00501539364351424	0.00946763269148955	Sh3bgr	50795
ENSMUSG00000075040	705.452632739232	-0.788480760374337	0.107947459267325	-7.30430123808391	2.78711332327428e-13	1.38523503850499e-12	Zfp408	381410
ENSMUSG00000107143	29.688860389843	0.788367629452902	0.388322243829528	2.03018921007006	0.0423373101906846	0.0669601753991156	Gm6598	625540
ENSMUSG00000046634	42.2590383770696	-0.788263416571162	0.275800784539041	-2.85808982700547	0.00426199722177672	0.00814054806624651	Pkd1l1	171395
ENSMUSG00000041779	1256.05122384629	0.788164569927968	0.113415996741196	6.94932454481249	3.67039292421152e-12	1.68899568007748e-11	Tram2	170829
ENSMUSG00000008090	5618.83712316463	0.788132340480902	0.13299994003026	5.92580974323436	3.1076222048307e-09	1.15130302995692e-08	Fgfrl1	116701
ENSMUSG00000020143	29.2483503660731	0.788127138792625	0.390962014626659	2.01586627167662	0.0438139613555218	0.0690719022000918	Dock2	94176
ENSMUSG00000071252	360.378149979538	0.788081564936441	0.148876950859972	5.29350957541897	1.19990955999725e-07	3.87672588763705e-07	2210408I21Rik	72371
ENSMUSG00000028292	897.956424883603	0.788012131875448	0.112448888036602	7.0077360980124	2.42205091729442e-12	1.12705897513152e-11	Rars2	109093
ENSMUSG00000036466	592.235010881535	0.787826867195228	0.352621001381683	2.23420290937939	0.0254697251021993	0.0421709177094705	Megf11	214058
ENSMUSG00000032411	1628.42295458382	0.787610174800599	0.085408666006586	9.2216658054332	2.92519919158909e-20	2.16269858131855e-19	Tfdp2	211586
ENSMUSG00000056718	18.7827282795726	-0.787296147611281	0.467442738079141	-1.68426222823893	0.0921310017221382	0.134663373966643	NA	NA
ENSMUSG00000028152	4009.00355638379	-0.787039647034859	0.130362594860134	-6.03731191358435	1.56702645358486e-09	5.9571405302111e-09	Tspan5	56224
ENSMUSG00000081402	21.495322663858	0.787004949315879	0.38779297477532	2.02944612333902	0.0424128712912435	0.0670594384463274	Gm15455	433287
ENSMUSG00000073805	151.32173829372	0.786674757141578	0.259298853952033	3.033853583044	0.0024145158305779	0.00480432458075597	Fam196a	627214
ENSMUSG00000052368	17.3633874182705	0.786665290129187	0.539041974883855	1.45937668453127	0.14446145960201	0.200041067042789	NA	NA
ENSMUSG00000018572	1617.55506672428	-0.78645425917274	0.0597262827555305	-13.1676411604557	1.34741972533992e-39	2.15479284023975e-38	Phf23	78246
ENSMUSG00000081789	30.1680494808501	0.786451918947679	0.34160959334997	2.30219506201625	0.0213241743286565	0.0358360292561047	NA	NA
ENSMUSG00000056999	5404.43108635813	-0.786189520479454	0.17946591449205	-4.3807177686339	1.18289005384918e-05	3.15432562539176e-05	Ide	15925
ENSMUSG00000082002	2.82001979149421	-0.786149579296966	0.847040081720695	-0.928113788547014	0.353348547886652	0.434916403916278	NA	NA
ENSMUSG00000087497	354.719030773782	-0.786145931065784	0.150566957891266	-5.22123805963797	1.77730889759925e-07	5.65982730535484e-07	2810001G20Rik	66456
ENSMUSG00000000440	48.2225938878601	0.78551129826146	0.383442520940555	2.04857639766884	0.0405035545367721	0.0643657050579659	Pparg	19016
ENSMUSG00000042507	1617.29809529359	0.785447863042091	0.0890570018354351	8.81960819311534	1.14860918292433e-18	7.80649229087422e-18	Elmsan1	238317
ENSMUSG00000027322	23.8325473550571	-0.785293581389673	0.512920472556444	-1.53102405422754	0.125763447829203	0.176857615305668	Siglec1	20612
ENSMUSG00000103144	346.570156796237	-0.785254003560582	0.154029376039698	-5.09807949464261	3.4311673412675e-07	1.06683231908406e-06	Pcdhga1	93709
ENSMUSG00000018547	3018.5021730827	-0.78521457386328	0.0957282349165678	-8.20253893271548	2.35362479278968e-16	1.40839318006448e-15	Pip4k2b	108083
ENSMUSG00000026765	25.7786677100208	0.785168302779555	0.399758734338429	1.96410543494178	0.0495178660756824	0.0771944711799197	Lypd6b	71897
ENSMUSG00000020038	918.440425838076	-0.784993752654698	0.111586100376409	-7.03487038266152	1.99446321462923e-12	9.3362463176498e-12	Cry1	12952
ENSMUSG00000107182	109.935950956544	-0.7849458577963	0.171013334049826	-4.58996874224789	4.43312391446073e-06	1.23380660889735e-05	NA	NA
ENSMUSG00000044022	426.845475816991	0.784726896397133	0.197910787398387	3.96505368258431	7.33794310252785e-05	0.000179430918976012	Pcdhb21	93892
ENSMUSG00000063281	684.185114115579	0.784718858222768	0.126364259577032	6.20997472583934	5.29931237807267e-10	2.09239516412202e-09	Zfp35	22694
ENSMUSG00000030850	1851.06980078309	-0.784662630724041	0.0868968154045935	-9.02982033427386	1.7195387967579e-19	1.22197367338814e-18	Ate1	11907
ENSMUSG00000105895	21.4366541732002	-0.78454035377688	0.34507006004998	-2.27356831149954	0.02299195454299	0.0383979795677677	NA	NA
ENSMUSG00000097216	31.0588430927201	-0.784415160501869	0.303476284662879	-2.5847659278327	0.00974451267956088	0.0174774448704588	4932441J04Rik	319216
ENSMUSG00000039634	249.804616329188	-0.784386244072634	0.133439353514008	-5.87822275375677	4.14694639860112e-09	1.51969401628523e-08	Zfp189	230162
ENSMUSG00000018196	1241.60576891105	-0.7843338777134	0.0771473514083315	-10.1666987057277	2.79211907637026e-24	2.50106940338702e-23	Glrx2	69367
ENSMUSG00000096006	9.89248719373023	0.784254609838185	0.606885708195377	1.29226079844626	0.196266842913676	0.262019037568637	NA	NA
ENSMUSG00000016940	1178.94371088498	-0.78420441238881	0.110177056699191	-7.11767436781205	1.09763315097602e-12	5.23855196055517e-12	Kctd2	70382
ENSMUSG00000029082	8.77459042612804	0.784135996746469	0.80854544411753	0.969810667355002	0.332140874654334	0.412090990331998	Bst1	12182
ENSMUSG00000001383	2698.98374337153	0.784030323674442	0.0738761976135113	10.6127595761784	2.59955821965502e-26	2.54545867916576e-25	Zmat2	66492
ENSMUSG00000056880	19.6872731983477	-0.784011739034829	0.26987642393613	-2.9050768036721	0.00367162992373395	0.00709682655825176	Gadl1	73748
ENSMUSG00000026933	2059.94761332613	-0.783690542633091	0.0814503767300733	-9.62169328240485	6.47562445534286e-22	5.19871743358599e-21	Camsap1	227634
ENSMUSG00000022463	13719.6911391376	-0.783653439359658	0.100298418192252	-7.81321832870336	5.57459093331824e-15	3.08074664431091e-14	Srebf2	20788
ENSMUSG00000026721	962.208233346874	-0.783602606279075	0.12636171786429	-6.20126585427279	5.60108044919537e-10	2.20916425615096e-09	Rabgap1l	29809
ENSMUSG00000024901	128.167110157647	0.783523311081131	0.230994115848965	3.39196220735526	0.000693940110807821	0.00149607006031988	Peli3	240518
ENSMUSG00000104913	298.646480199446	0.7835231855521	0.215551650132911	3.63496723439127	0.000278015967751507	0.00063199305394205	NA	NA
ENSMUSG00000068105	34.6830335738441	-0.783459118038836	0.317076925828307	-2.47088026349501	0.0134780938246377	0.023528573576608	Tnfrsf13c	72049
ENSMUSG00000040048	3075.07662329643	0.783441163704134	0.10524748733666	7.44379921582454	9.78301562602667e-14	4.99912098489963e-13	Ndufb10	68342
ENSMUSG00000030101	1895.44504383988	0.783426587006953	0.0899655579508183	8.70807234292073	3.09086029979253e-18	2.04626313248995e-17	Sumf1	58911
ENSMUSG00000023044	1834.92123475086	-0.783169450030623	0.0880496298598288	-8.89463648259958	5.86108369151209e-19	4.04223452459495e-18	Csad	246277
ENSMUSG00000022912	2138.21993163492	0.783079471175225	0.1861369389517	4.20700735482936	2.58774722696434e-05	6.65892608245549e-05	Pros1	19128
ENSMUSG00000097908	593.044123744199	0.783013255146716	0.0928930361286915	8.42919219544025	3.48059520812902e-17	2.18262324509757e-16	4933404O12Rik	66752
ENSMUSG00000046341	95.2710362642677	0.782964695620836	0.20035419394992	3.90790270063697	9.31007828540826e-05	0.000224852000621319	NA	NA
ENSMUSG00000026798	507.778912661085	0.782840637925874	0.0924482003727327	8.4678840125564	2.49890958488393e-17	1.58101181424286e-16	Coq4	227683
ENSMUSG00000097788	4.20947482446762	-0.782571674371672	0.567234298026739	-1.37962686158795	0.167701562450668	0.228040499519062	NA	NA
ENSMUSG00000093460	1123.65637257498	0.782171834635797	0.142649380180599	5.4831772395053	4.1775410003124e-08	1.40657536622532e-07	Six3os1	100043902
ENSMUSG00000108723	20.1656731099114	-0.781980917240843	0.37347539858804	-2.09379498675735	0.0362782469527454	0.0582833896536283	NA	NA
ENSMUSG00000022386	622.638061576676	-0.781841621223238	0.0894189577138197	-8.74357788563671	2.25842068760542e-18	1.50696258028406e-17	Trmu	72026
ENSMUSG00000029380	195.064056175083	-0.781786638617698	0.37259845409593	-2.09820150895317	0.0358873483865856	0.0577060158140098	Cxcl1	14825
ENSMUSG00000074578	601.946511862369	-0.781763778480161	0.117072582527336	-6.67759915775001	2.42888270906818e-11	1.06124159408143e-10	NA	NA
ENSMUSG00000104897	6.8479328992144	0.781763204092806	0.599697133207783	1.30359670040634	0.192371126291853	0.257349817839324	NA	NA
ENSMUSG00000027230	1182.57579753573	0.781533655917123	0.17465701237115	4.4746766551597	7.65270334031034e-06	2.08084210489592e-05	Creb3l1	26427
ENSMUSG00000033565	2781.16483320495	0.781504029892256	0.0667805266867399	11.7025736193757	1.23645682786199e-31	1.47415441555135e-30	Rbfox2	93686
ENSMUSG00000038822	603.439032791297	-0.781461218975646	0.0988203503534198	-7.90789767675219	2.61771829219493e-15	1.47447126466032e-14	Hace1	209462
ENSMUSG00000020770	1586.4870814281	-0.781444656685286	0.102742999452435	-7.60581899350775	2.83105289851382e-14	1.49967997442247e-13	Unk	217331
ENSMUSG00000023046	48.8062078333148	-0.781429983045791	0.287312208903087	-2.71979386476185	0.00653226235812711	0.0120910960150895	Igfbp6	16012
ENSMUSG00000048440	716.689804098862	-0.781321183709127	0.0800334314304126	-9.76243514422431	1.63188893888364e-22	1.34297736532173e-21	Cyp4f16	70101
ENSMUSG00000083218	8.92287332924915	-0.781308781839977	0.661626219621505	-1.18089150440099	0.237645826701586	0.309476189777393	NA	NA
ENSMUSG00000073559	10.1224580060952	-0.781084668813281	0.483223456317972	-1.61640470594066	0.106006841578262	0.152141628347431	NA	NA
ENSMUSG00000030157	58.8617252192322	-0.780914659837197	0.269264016568879	-2.90018202130412	0.00372946019718347	0.00719847407876953	Clec2d	93694
ENSMUSG00000085156	306.066599730895	-0.780676164268819	0.181343086925483	-4.30496787886716	1.67009966274338e-05	4.38855535630952e-05	Snhg15	100041286
ENSMUSG00000006021	577.447730296427	-0.780657258037214	0.0906409718161677	-8.61263115780018	7.14025343419257e-18	4.6431722021164e-17	Kptn	70394
ENSMUSG00000029528	3642.15093669175	0.780277463282217	0.0985147006504706	7.92041652799247	2.36716246290069e-15	1.33917767243349e-14	Pxn	19303
ENSMUSG00000031974	1117.9246073914	-0.780194903741708	0.0763641585432247	-10.2167681622536	1.66809766685156e-24	1.50835843760203e-23	Abcb10	56199
ENSMUSG00000098813	8.25711160125885	-0.780153860970104	0.657224413287885	-1.18704333740015	0.235210526731163	0.306777521449745	NA	NA
ENSMUSG00000058402	295.607367017718	-0.780147631646773	0.133036562932026	-5.86415955473371	4.51413252927228e-09	1.64930219597106e-08	Zfp420	233058
ENSMUSG00000083859	4.85176856001097	0.780032407410497	0.682706496233681	1.14255893522874	0.253221763485659	0.326988822817959	NA	NA
ENSMUSG00000097000	55.0487927500601	0.77985409602524	0.307079473897413	2.53958392636093	0.0110984413764548	0.0196967977033229	NA	NA
ENSMUSG00000096842	1681.66965236072	0.779660668920503	0.142593549715944	5.4677134447781	4.5587808655233e-08	1.53095051135784e-07	NA	NA
ENSMUSG00000105284	32.0768588404162	-0.779558198674571	0.22156706480391	-3.51838482567113	0.000434182239348478	0.000963860006587604	NA	NA
ENSMUSG00000075312	3.49355562039028	0.779547217638347	0.7846232515037	0.993530609938433	0.320451440995582	0.399301322048085	NA	NA
ENSMUSG00000039563	17.6867706772772	-0.779481210588027	0.357745369068988	-2.17887156056438	0.0293412110027649	0.0480198442845042	2210406O10Rik	76710
ENSMUSG00000009734	3.10477809951795	-0.779391770455207	0.603377172667161	-1.29171570579973	0.196455616361573	0.262255118974049	Pou6f2	218030
ENSMUSG00000050608	2612.75658897839	0.779359999860549	0.0854963543642464	9.11571032070191	7.81567890002993e-20	5.64728419830179e-19	Minos1	433771
ENSMUSG00000061759	581.853400924131	0.779314735011501	0.0856777344626484	9.09588401116334	9.38200889069046e-20	6.74139626251871e-19	Armt1	73419
ENSMUSG00000086287	19.9370516015214	0.779253274547229	0.343002626140328	2.27185804177611	0.023095085842962	0.0385495471394315	Gm15972	100502834
ENSMUSG00000051048	1464.90823606572	0.779221688193763	0.127537140400322	6.10976289532515	9.97792664210048e-10	3.85994686807877e-09	P4ha3	320452
ENSMUSG00000039358	3.21989942712739	0.779102001990707	0.629569038412087	1.23751638733025	0.215895434339651	0.284592379791538	Drd5	13492
ENSMUSG00000022543	50.0812277931817	0.779070171649051	0.201067722408273	3.87466552223201	0.000106771249982166	0.000255443276608311	4930451G09Rik	74684
ENSMUSG00000050310	1361.5914776871	-0.779000149942678	0.111908765248295	-6.961028907917	3.37796442188901e-12	1.55638524307333e-11	Rictor	78757
ENSMUSG00000020758	1482.59940462603	0.778790459578572	0.438677370920041	1.77531486966198	0.0758459115301515	0.112987268749289	Itgb4	192897
ENSMUSG00000054484	785.552953867679	-0.778782794751127	0.104909962644406	-7.4233445053338	1.14199222450764e-13	5.80587578646608e-13	Tmem62	96957
ENSMUSG00000074811	253.073806733986	0.778406409591883	0.138110010514102	5.63613315714287	1.73910925958214e-08	6.06562662869815e-08	Hps6	20170
ENSMUSG00000089855	25.2184009985815	-0.77839102556539	1.05837916046129	-0.735455737078316	0.462061987527452	0.544945953085755	NA	NA
ENSMUSG00000030451	5833.7413913251	-0.778303632915763	0.0645956985920981	-12.0488461287571	1.96683927170446e-33	2.52880979035472e-32	Herc2	15204
ENSMUSG00000013367	932.445559371454	-0.778280989909643	0.167973112858048	-4.63336647554636	3.5976683603744e-06	1.01076034883655e-05	Iglon5	210094
ENSMUSG00000100826	258.321407552362	-0.778030813975266	0.196496188587316	-3.95952114679078	7.51001946465844e-05	0.000183393707153745	Ipw	16353
ENSMUSG00000042500	355.830671152902	-0.777978547412517	0.11409801695864	-6.81851068186863	9.19891376802085e-12	4.12505575968821e-11	Ago4	76850
ENSMUSG00000051517	266.545101282744	0.777958607851789	0.191755070034195	4.05704322557446	4.96978867710145e-05	0.000124049945020959	Arhgef39	230098
ENSMUSG00000045009	26.6142633544641	0.777817963821213	0.362210255282744	2.14742115242994	0.0317597681644291	0.0516166705530326	Prrt3	210673
ENSMUSG00000031756	497.331000689491	0.777778438839391	0.129903474612142	5.98735669820715	2.13278708443936e-09	8.01637540307663e-09	Cenpn	72155
ENSMUSG00000042810	1965.04751295831	-0.777659669753742	0.0904657593899932	-8.5961768850167	8.24157371395846e-18	5.3419498294044e-17	Krba1	77827
ENSMUSG00000016995	140.048434112642	0.777652449309192	0.252818293680436	3.07593425297043	0.0020984411106456	0.00421741942048988	Matn4	17183
ENSMUSG00000038002	1494.02549434062	-0.777626076723592	0.0818406995412428	-9.50170368878281	2.06484009911209e-21	1.60832086131832e-20	Cramp1l	57354
ENSMUSG00000043140	740.06586221727	0.77754359910964	0.100535858023531	7.73399277029745	1.04224955276396e-14	5.66865084724813e-14	Tmem186	66690
ENSMUSG00000034429	330.085417875572	-0.777474765649248	0.136885277210886	-5.67975447389763	1.34888227986626e-08	4.74147981690951e-08	Zfp707	69020
ENSMUSG00000026999	626.4286291391	0.777001517854089	0.102753076495656	7.56183215484488	3.97431021437882e-14	2.08369168075748e-13	Nup35	69482
ENSMUSG00000031387	977.967994277792	-0.776933593906981	0.110682455112528	-7.01948283598419	2.22690969388335e-12	1.03845260406831e-11	Renbp	19703
ENSMUSG00000092486	318.753712823832	-0.776889501583335	0.135024508713798	-5.753692488747	8.73149238051264e-09	3.11912017683311e-08	2610524H06Rik	330173
ENSMUSG00000033579	2769.73137529497	0.776862213728313	0.49158947182965	1.58030685815322	0.114036610046322	0.162319520149501	Fa2h	338521
ENSMUSG00000019359	3635.37247499052	-0.776801045694216	0.183276302473253	-4.23841508810218	2.25103289379687e-05	5.83759539424036e-05	Gdpd2	71584
ENSMUSG00000020309	171.888162017534	-0.776402845897	0.12931413128384	-6.00400619939073	1.92507345581883e-09	7.26049417176572e-09	Chac2	68044
ENSMUSG00000031520	145.316842395815	-0.776347518305476	0.12842705432507	-6.04504652376761	1.49366894453135e-09	5.68810878998046e-09	Vegfc	22341
ENSMUSG00000043614	253.915605633349	-0.776131091015654	0.177741476024745	-4.36662904108887	1.2617875528566e-05	3.35656875289564e-05	Vps37d	194309
ENSMUSG00000039670	179.871167745961	0.776032396138089	0.162463589627998	4.77665425166965	1.78235841568422e-06	5.17423192863381e-06	Oxld1	66431
ENSMUSG00000038467	6444.28834672737	-0.775865999118731	0.0757649303392534	-10.2404370418428	1.30644872506398e-24	1.18671342851719e-23	Chmp4b	75608
ENSMUSG00000023960	3424.15886126314	0.775808261786493	0.115519927365335	6.71579596248338	1.87042367593501e-11	8.25111813517767e-11	Enpp5	83965
ENSMUSG00000109337	5.26234450889237	-0.775778921872677	0.656708531772206	-1.18131390767704	0.237478044396283	0.309331025521342	NA	NA
ENSMUSG00000103672	6.90590983437504	0.775702207803354	0.646539283448774	1.19977583367495	0.230226412101927	0.300973640713687	NA	NA
ENSMUSG00000053214	25.5510151331	0.775621766836224	0.270307989578251	2.86940007968833	0.00411251247485376	0.0078796857874051	Gm9899	100502829
ENSMUSG00000033904	3915.96297661748	0.775391373060963	0.10986896180195	7.05741967834999	1.69622750830103e-12	7.98440596398854e-12	Ccp110	101565
ENSMUSG00000037259	1006.36397998375	0.775294010171744	0.116302940932829	6.66615997801396	2.62583030953531e-11	1.1445619795957e-10	Dzank1	241688
ENSMUSG00000094320	44.7303558502148	0.775282334220686	0.289343499506893	2.67945309136698	0.00737425347649611	0.0135401079334043	Chchd2-ps	433806
ENSMUSG00000097343	180.63734908575	0.775139145124956	0.132616794470487	5.84495461694678	5.06706389927432e-09	1.84304908225053e-08	NA	NA
ENSMUSG00000027248	20491.9791095239	0.775056572688643	0.0846107388911529	9.16026243058475	5.17712614885955e-20	3.77553909289382e-19	Pdia3	14827
ENSMUSG00000021094	1487.6766437209	0.775018662974973	0.152815136037881	5.07160928602552	3.94465627566395e-07	1.22010039900287e-06	Dhrs7	66375
ENSMUSG00000050530	2346.7001412394	-0.774896435481335	0.107410818115164	-7.21432393011388	5.4202588660838e-13	2.64195536966414e-12	Fam171a1	269233
ENSMUSG00000102215	7.79053058083155	0.774871953664897	0.513090332183288	1.51020571829464	0.130990940036288	0.18348083925654	NA	NA
ENSMUSG00000047454	1698.86663013892	-0.77443570343089	0.0841563254579484	-9.20234693252932	3.50215522549829e-20	2.58057869784956e-19	Gphn	268566
ENSMUSG00000082361	46.45101689169	0.774381010333705	0.318683084158158	2.42994074310324	0.0151012915847648	0.0261337859330579	Btc	12223
ENSMUSG00000020674	5532.73959879012	-0.774255065497574	0.140018978694758	-5.52964371483851	3.20881827702408e-08	1.09161424370723e-07	Pxdn	69675
ENSMUSG00000042185	1384.39273406354	-0.774240320453694	0.0862105071075089	-8.98081157889695	2.68776780267015e-19	1.88745036523079e-18	Nfrkb	235134
ENSMUSG00000040105	418.943886092641	0.774183034135004	0.121121551399301	6.39178598020726	1.6395928238726e-10	6.73397628391636e-10	Plpp6	74411
ENSMUSG00000052316	5.82761249728506	0.774155395957111	0.984067495127029	0.786689327501036	0.431463753172037	0.514492486484461	Lrrc15	74488
ENSMUSG00000085521	59.9944973559742	0.774052750970754	0.214924685818073	3.60150695591089	0.000316377955995976	0.000713954280281358	NA	NA
ENSMUSG00000070044	1491.35504962125	0.773978489314928	0.0808771315222866	9.56980638095022	1.0710606626159e-21	8.49004904028111e-21	Fam149a	212326
ENSMUSG00000035757	1029.73668113241	-0.773791299281953	0.0893443232620379	-8.66077743979884	4.68557564297574e-18	3.0705682553864e-17	Selenoo	223776
ENSMUSG00000074219	112.049987284644	-0.773773392076413	0.181446542507071	-4.26447030285108	2.00376991372572e-05	5.22659500407114e-05	NA	NA
ENSMUSG00000037085	262.854472710055	0.773675448395891	0.113613087179357	6.80973880389781	9.77761036688466e-12	4.378305127197e-11	Trmt12	68260
ENSMUSG00000014603	24.2214897896145	-0.77359996739462	0.518301356609622	-1.49256789998581	0.135550331175939	0.189179841649449	Alx3	11694
ENSMUSG00000066406	2111.98681483048	-0.773504079948348	0.0744186805788599	-10.3939504695825	2.6417921368157e-25	2.47328924679384e-24	Akap13	75547
ENSMUSG00000028581	119.435501596112	-0.773489691915165	0.313983498112136	-2.46347243267836	0.0137598476276001	0.0239766163299966	Laptm5	16792
ENSMUSG00000049576	3.8977700490087	-0.773422220610644	0.773907822381747	-0.999372532804218	0.317614260514382	0.396372928169621	Zfa-ps	22639
ENSMUSG00000025921	1475.74691398592	0.773420672693229	0.107954573528398	7.16431594711251	7.81759198443433e-13	3.76619049931979e-12	Rdh10	98711
ENSMUSG00000062646	813.602234933977	0.77339463215774	0.0881792743239388	8.77070760773748	1.77546946851432e-18	1.18976488660156e-17	Ganc	76051
ENSMUSG00000040113	22.4682726235635	-0.773252234134587	0.339520935191082	-2.27748027879165	0.022757560985375	0.038049907740956	Mettl11b	240879
ENSMUSG00000020900	7815.52618423647	0.773156756710972	0.0636477727100421	12.1474283198128	5.91985040588204e-34	7.78903430948778e-33	Myh10	77579
ENSMUSG00000040712	1644.06635788838	-0.773090253180214	0.112629496393887	-6.86401234075104	6.69528429826192e-12	3.02769051009897e-11	Camta2	216874
ENSMUSG00000028266	2639.16357552197	0.772982562058311	0.0633511395591105	12.2015573427384	3.0493539095022e-34	4.04122155931797e-33	Lmo4	16911
ENSMUSG00000045917	306.355160092941	0.772906005903887	0.158383187300183	4.87997507234781	1.06099250218955e-06	3.14575472279192e-06	Tmem268	230279
ENSMUSG00000031465	168.341389919112	-0.772752724100528	0.308032857195475	-2.50866979300895	0.012118671055173	0.0213539341696324	Angpt2	11601
ENSMUSG00000058626	55.6062989976432	-0.772741080276157	0.682528831301837	-1.13217353588163	NA	NA	Capn11	268958
ENSMUSG00000032965	1611.05944135982	0.772708835959899	0.0977305576267942	7.90652232754733	2.64678846178293e-15	1.49046342569852e-14	Ift57	73916
ENSMUSG00000104116	2.95982282548989	0.772591627096924	0.768161314884139	1.00576742427266	0.314527460875041	0.393168272716308	NA	NA
ENSMUSG00000043065	880.183184035143	0.772328940414932	0.0884678438468767	8.73005271555737	2.54553947932286e-18	1.69186748273325e-17	Spice1	212514
ENSMUSG00000035373	109.97812662193	0.772240859800514	0.720423181497464	1.07192672256235	0.283752946487851	0.360169838687836	Ccl7	20306
ENSMUSG00000050967	366.141322589018	-0.772105351977515	0.10349701454392	-7.46017028007961	8.64107329006233e-14	4.42897838587683e-13	Creg2	263764
ENSMUSG00000060803	2864.41158770638	0.772003794457654	0.131584275525627	5.86699125996478	4.43774058105596e-09	1.62247044571618e-08	Gstp1	14870
ENSMUSG00000085419	106.790459323745	-0.77168233811358	0.238843442464377	-3.23091281113433	0.00123395574167909	0.00256515700207328	NA	NA
ENSMUSG00000034601	503.623923482457	0.771671214473107	0.112502923332902	6.85912144869063	6.92853183494184e-12	3.12866070713475e-11	2700049A03Rik	76967
ENSMUSG00000104040	6.736655598171	0.77161140430041	0.457204719469697	1.68767156471042	0.0914742931674492	0.133819217294831	NA	NA
ENSMUSG00000038000	975.882432873266	-0.771534310494898	0.0992183901488275	-7.77612204085953	7.47815668574729e-15	4.10076208774458e-14	Acd	497652
ENSMUSG00000010721	604.500649880335	-0.771492230223889	0.109421804446564	-7.05062609893852	1.78114516412866e-12	8.37336386208796e-12	Lmbr1	56873
ENSMUSG00000062591	15196.8275230049	0.7713430815294	0.20265112750469	3.8062609916224	0.000141083502383767	0.000332442659289922	Tubb4a	22153
ENSMUSG00000041797	572.603775841953	0.7713230432785	0.205965915894034	3.74490623815317	0.000180461158220589	0.000419694435815093	Abca9	217262
ENSMUSG00000043727	6.81632475186914	-0.771251913431514	0.958991747986413	-0.804232064614638	0.421262963834458	0.503997119913675	F830045P16Rik	228592
ENSMUSG00000048502	24.5440133899332	-0.771163301682274	0.328245582511718	-2.34934860594733	0.0188062902231859	0.0319467039098619	Duxbl1	278672
ENSMUSG00000062110	481.265011432151	-0.771047273483622	0.120369540312707	-6.40566767539801	1.49712746966306e-10	6.16961400804696e-10	Scfd2	212986
ENSMUSG00000053166	822.472420941703	0.771018583047713	0.25658222843496	3.00495707653094	0.0026561833104198	0.00524858955754084	Cdh22	104010
ENSMUSG00000081600	28.5308220030969	0.770792202479691	0.422890364746407	1.82267619869256	0.0683524472288581	0.103110553546595	NA	NA
ENSMUSG00000046240	16430.9669010788	-0.770201266310043	0.128070147672642	-6.01390160241512	1.81110467784304e-09	6.84475457279757e-09	Hepacam	72927
ENSMUSG00000048154	4398.23808582139	-0.770015779055164	0.122308844077207	-6.29566720922565	3.06080415006631e-10	1.23268052766508e-09	Kmt2d	381022
ENSMUSG00000043329	6.01015785340602	0.769906174041451	0.555671674479266	1.38554151561342	0.165886947201292	0.226076653901507	NA	NA
ENSMUSG00000027115	599.22549405264	0.769871438768453	0.158013845771708	4.87217708681512	1.10375165958309e-06	3.26592179046852e-06	Kif18a	228421
ENSMUSG00000032105	34.4497785579855	-0.769848658695112	0.298756900663471	-2.57683975494943	0.00997081626524617	0.0178512788883121	Pdzd3	170761
ENSMUSG00000023393	22.7883557448943	0.769722285115431	0.396265316833906	1.94244172380612	0.052083648375789	0.0807474780047422	Slc17a9	228993
ENSMUSG00000031647	2302.54917848639	-0.769415360983443	0.121620820504699	-6.32634575059221	2.51034994165694e-10	1.0167455974102e-09	Mfap3l	71306
ENSMUSG00000044708	21331.6838444727	0.769206119027194	0.223680564824385	3.43885987426359	0.00058416952332464	0.00127315581591076	Kcnj10	16513
ENSMUSG00000033276	1047.204710325	0.769205935414071	0.0913391492818647	8.42142653464363	3.71927519340766e-17	2.32830865597568e-16	Stk36	269209
ENSMUSG00000020834	684.101938078391	-0.769127254629277	0.0959698221270035	-8.01426154162751	1.10800704383539e-15	6.38171396440239e-15	Dhrs13	70451
ENSMUSG00000092210	2.26726344826862	-0.768911806523819	0.756466799505842	-1.01645149136235	0.309414436105837	0.387658992162935	A930009A15Rik	77798
ENSMUSG00000024030	839.477796961616	-0.768854539220927	0.185949585902045	-4.13474725147247	3.55345497265471e-05	9.01201132434693e-05	Abcg1	11307
ENSMUSG00000111272	2.71978833665331	-0.768825506174504	0.800896663562865	-0.95995593583111	0.337077392400229	0.417532078652135	NA	NA
ENSMUSG00000020151	25.8879795987315	-0.768675313071473	0.302245194684724	-2.54321764775545	0.0109836788219979	0.0195057281787569	Ptprr	19279
ENSMUSG00000023723	1495.01501463918	0.768609957019421	0.0819988467512981	9.3734239866886	7.02169007161462e-21	5.32577134772482e-20	Mrps23	64656
ENSMUSG00000028121	1613.09001856881	0.768514658020691	0.149782368432434	5.13087532306824	2.88397893334634e-07	9.01802605698295e-07	Bcar3	29815
ENSMUSG00000024855	1451.86521870249	-0.768288520639587	0.0986322662400362	-7.78942378521288	6.73154721228669e-15	3.69873185535322e-14	Pacs1	107975
ENSMUSG00000078941	505.767972949098	0.768223662752532	0.112418579856107	6.83360049322662	8.28094383463539e-12	3.72405196230953e-11	Taf9	108143
ENSMUSG00000091478	11.1128332035151	0.768060066323703	0.412159017160574	1.86350421644293	0.0623913598724744	0.094893427734331	NA	NA
ENSMUSG00000022561	1708.80976027125	-0.768011007413397	0.111264874257484	-6.90254685082466	5.10783678341768e-12	2.32513978955949e-11	Gpaa1	14731
ENSMUSG00000082289	10.910413712747	0.76799832360599	0.498130215674096	1.54176217270156	0.123131397410469	0.173511588231914	NA	NA
ENSMUSG00000037379	62.4790757429002	0.767860034373309	0.274241314433295	2.79994294791086	0.00511116391909786	0.00962544669822875	Spon2	100689
ENSMUSG00000024921	4216.98634677725	0.767842142275687	0.107093156117219	7.16985258549338	7.50785661885668e-13	3.62332821186334e-12	Smarca2	67155
ENSMUSG00000030584	668.319329120518	0.767839704723155	0.117885159733442	6.51345518349697	7.34415245514055e-11	3.09558914054869e-10	Dpf1	29861
ENSMUSG00000020661	5853.11652993022	-0.767676032919982	0.0800286866789977	-9.59251069556096	8.59671559816725e-22	6.84156580364104e-21	Dnmt3a	13435
ENSMUSG00000039218	25528.5244840495	-0.767334050149701	0.0676073503742305	-11.3498613080122	7.42804299205431e-30	8.25993869759156e-29	Srrm2	75956
ENSMUSG00000025784	766.451194291733	-0.767216116837422	0.19482113317615	-3.93805386679348	8.21451558849911e-05	0.000199643348109823	Clec3b	21922
ENSMUSG00000038037	104.418721583463	-0.767164213233358	0.198574791660412	-3.86335146983463	0.000111841907964448	0.00026694571406722	Socs1	12703
ENSMUSG00000071303	11.5201421579451	0.767144863021979	0.412658534486686	1.8590306486118	0.0630227942469496	0.0957411406241859	NA	NA
ENSMUSG00000021759	1815.5783916603	0.767121616281433	0.082762377683822	9.26896541339202	1.87960181577732e-20	1.40001663383305e-19	Plpp1	19012
ENSMUSG00000081540	8.49348078408291	0.767057555956235	0.555259955647168	1.38143863636306	0.167144133184566	0.227451417505696	NA	NA
ENSMUSG00000044681	74.5667165695306	0.766876785567635	0.373633594459151	2.05248349436489	0.0401226975278013	0.0638343538292279	Cnpy1	269637
ENSMUSG00000038497	2551.11447713114	-0.766856601377643	0.0571490176527632	-13.4185438853395	4.70874363334213e-41	7.88006274603402e-40	Tmco3	234076
ENSMUSG00000071748	2.7785512040808	-0.766704306401252	0.935100809690151	-0.819916204174075	0.412263878526954	0.494766191647429	NA	NA
ENSMUSG00000042750	881.769984021232	-0.766669503559487	0.154826118851379	-4.95180987062932	7.35264239949297e-07	2.21102520109565e-06	Bex2	12069
ENSMUSG00000078789	430.389906391398	-0.766568260588381	0.13729354474058	-5.5834253681543	2.35827003005819e-08	8.13090653859542e-08	Dph1	116905
ENSMUSG00000042308	881.228493204978	-0.766531297101781	0.0991546460720744	-7.73066444657165	1.06986687026487e-14	5.81741765412769e-14	Setd1a	233904
ENSMUSG00000005102	1015.07731943129	-0.766529191779005	0.0651122155338979	-11.7724329527682	5.41402296785937e-32	6.53998497376438e-31	Eif2ak4	27103
ENSMUSG00000020439	2020.29604006119	0.76633091291322	0.156105441985168	4.90905956363795	9.15141822079566e-07	2.72841401038729e-06	Smtn	29856
ENSMUSG00000106680	11.1777442137432	0.766223082781847	0.632336378806448	1.21173335658485	0.22561446611088	0.295736244338983	NA	NA
ENSMUSG00000029061	136.379092481892	0.766168579438408	0.212709831355415	3.60194248924124	0.000315848248553268	0.000712879123720945	Mmp23	26561
ENSMUSG00000055633	601.400425236208	-0.765953609685314	0.149354526311844	-5.12842582410958	2.92174974478182e-07	9.12963696559883e-07	Zfp580	68992
ENSMUSG00000084644	3.32531422622904	-0.765883905627635	0.821261000604627	-0.932570650577316	0.351041692826576	0.432464628643101	NA	NA
ENSMUSG00000039959	11583.4654538535	-0.765669490097917	0.179862941445717	-4.25696079438909	2.07224677778387e-05	5.39624063145828e-05	Hip1	215114
ENSMUSG00000034413	491.112057862982	0.765657784736301	0.19136079429365	4.00112148134885	6.30429798031249e-05	0.000155505545039747	Neurl1b	240055
ENSMUSG00000010825	54.1553751540748	-0.765541362316573	0.269592697012826	-2.83962203278878	0.00451670154446186	0.00858599213050095	Grid2ip	170935
ENSMUSG00000068479	702.834107469928	0.765516642001187	0.129687547653343	5.90277675731388	3.57433799484715e-09	1.31776726108685e-08	Mfap1a	67532
ENSMUSG00000031981	10.7794784553949	-0.765366574197208	0.474721904815442	-1.61224195983701	0.106909297773531	0.153256654487069	Capn9	73647
ENSMUSG00000063406	1190.95189299757	-0.765272321122096	0.115411275989163	-6.63082800673613	3.33809012022188e-11	1.4413019102306e-10	Tmed5	73130
ENSMUSG00000103983	150.017258968396	0.765210314128162	0.249375023787267	3.06851224515947	0.00215127511809531	0.00431689207031126	NA	NA
ENSMUSG00000094035	34.9323789116541	0.765185430553637	0.517614999426947	1.47829068207215	0.139329990648601	0.193839298754065	Ldlrad2	435811
ENSMUSG00000078923	29.8354498826936	-0.765041131261768	0.32497982495966	-2.35411884832153	0.0185666737597304	0.0315713916206899	Ube2v1	66589
ENSMUSG00000039395	122.299425515113	0.764975829515539	0.245890934329623	3.11103714173565	0.00186431488586817	0.00377484251632707	Mreg	381269
ENSMUSG00000003153	621.000476417269	0.764766889208047	0.475236545949629	1.60923417133224	NA	NA	Slc2a3	20527
ENSMUSG00000051978	248.106607929543	0.76445978547266	0.127500773444802	5.99572665183564	2.02577530961463e-09	7.63112650062784e-09	Erich1	234086
ENSMUSG00000026389	765.196119534234	0.764455704578006	0.235151271819377	3.25091035512322	0.00115036123640717	0.00240137634881007	Steap3	68428
ENSMUSG00000069495	914.896417007376	-0.764122336238454	0.114416376045923	-6.67843505139299	2.41507211726512e-11	1.05562720574232e-10	Epc2	227867
ENSMUSG00000074516	13.8784795816936	0.764008237757112	0.592296325980954	1.2899087909954	0.19708232813885	0.262931997340312	NA	NA
ENSMUSG00000096578	4.69873413596973	0.764002826276256	0.673408537461977	1.13453094781917	0.256571899725642	0.330615432364036	NA	NA
ENSMUSG00000035151	1021.30038534442	0.763962043106952	0.138337779459022	5.52243968418802	3.34324584306982e-08	1.13576284647145e-07	Elmod2	244548
ENSMUSG00000018822	359.424389359599	-0.763948296576085	0.499533929536376	-1.52932213690693	0.126184604409074	0.177404460469677	Sfrp5	54612
ENSMUSG00000041073	923.312050513554	0.763827570959084	0.190491303110408	4.00977660652767	6.07762197756059e-05	0.000150200863471982	Nacad	192950
ENSMUSG00000020953	14.2444744561254	0.763757609694153	0.403285543771813	1.89383830263527	0.0582464758687621	0.0892690112481209	Coch	12810
ENSMUSG00000049904	215.929396950016	0.763736840354571	0.124104407047669	6.15398645804108	7.55591389001623e-10	2.94895374609816e-09	Tmem17	103765
ENSMUSG00000039967	1321.57318837029	-0.763573603451145	0.132394801204281	-5.7673986931932	8.05044475021544e-09	2.88474270216053e-08	Zfp292	30046
ENSMUSG00000035437	3281.79610623443	-0.763546035139037	0.0809983104502352	-9.42669088891866	4.23230550952304e-21	3.2482168690447e-20	Rabgap1	227800
ENSMUSG00000024403	365.84505667688	-0.763539611413029	0.103646246433542	-7.36678497954683	1.74792063190648e-13	8.78880092560207e-13	Atp6v1g2	66237
ENSMUSG00000030946	1135.65395067216	-0.763494883490709	0.148477447002332	-5.14216063722268	2.7159673772343e-07	8.51812035112321e-07	Lhpp	76429
ENSMUSG00000040759	2417.18721829196	-0.763377767694251	0.224305353217856	-3.40329714268042	0.000665778316586791	0.00143945163341155	Cmtm5	67272
ENSMUSG00000030768	569.570437213463	0.763351031048646	0.115591181526647	6.60388639485161	4.00516495879109e-11	1.72188396868551e-10	Disp1	68897
ENSMUSG00000029352	34.8870308992363	0.763221300130929	0.265200428657336	2.87790371982047	0.0040032729992394	0.00768646606189158	Crybb3	12962
ENSMUSG00000091705	15.1823299864586	-0.763088309819118	1.04183969847963	-0.732443110905357	0.463898153662296	0.546876663470231	H2-Q2	15013
ENSMUSG00000038646	508.955816731713	0.762951817976558	0.0901532462816137	8.46283244857659	2.60960509368517e-17	1.65057146584756e-16	Ramac	67148
ENSMUSG00000102416	4.49366054783533	-0.762788389803762	0.795992594698668	-0.958285786681878	0.337918668947284	0.418385468686464	4933424G06Rik	71166
ENSMUSG00000039382	377.754265016838	-0.762768942624601	0.102861819269345	-7.41547201909079	1.21192391159713e-13	6.15144470074466e-13	Wdr45	54636
ENSMUSG00000002983	518.972308014698	0.762474580157996	0.163026832361349	4.67698825471852	2.9111892484035e-06	8.27202396937412e-06	Relb	19698
ENSMUSG00000031849	5.2779979063144	-0.762406369651074	0.771238462284123	-0.988548168867393	0.322884256034452	0.40192248798125	Comp	12845
ENSMUSG00000108823	14.5385400515922	0.76234277912567	0.480032570778614	1.58810636096869	0.112262290184364	0.160105101721363	NA	NA
ENSMUSG00000027243	193.372279403128	0.762245901315376	0.141112613116252	5.40168511150324	6.60177643337317e-08	2.18794620769998e-07	Harbi1	241547
ENSMUSG00000066415	1315.48663657083	-0.762226647918012	0.0958306307250932	-7.95389367836461	1.80739251878198e-15	1.02938921242085e-14	Msl2	77853
ENSMUSG00000021661	1028.6652151901	-0.762183194135132	0.0951010692456991	-8.01445451855002	1.10626887328296e-15	6.37337334888475e-15	Ankra2	68558
ENSMUSG00000032988	5.69000857003804	-0.762110908168435	0.641041007000224	-1.18886451856608	0.234492984360903	0.305968785354046	Slc16a8	57274
ENSMUSG00000022756	199.965057970893	-0.761892344897219	0.14982918173848	-5.0850731216504	3.67484463590302e-07	1.13969458270567e-06	Slc7a4	224022
ENSMUSG00000075232	2368.33537889479	0.761825564517522	0.144736643750403	5.26352929553404	1.41315977462228e-07	4.53503136085516e-07	Amd1	11702
ENSMUSG00000083282	2547.34005829692	-0.761674810043669	0.128479912332335	-5.92835717441547	3.05980382789321e-09	1.13435244660532e-08	Ctsf	56464
ENSMUSG00000060149	180.499757804699	-0.761665727057115	0.171425172507015	-4.44313816878874	8.86561919108076e-06	2.39523239254417e-05	BC002059	213811
ENSMUSG00000039474	1506.69113225045	0.761638485695078	0.0994029883852187	7.66212865496038	1.828763015327e-14	9.79366554613213e-14	Wfs1	22393
ENSMUSG00000020461	11.0877956512926	0.761462300942968	0.549990219849609	1.38450153013845	0.166204939894437	0.226397690428397	Clhc1	73324
ENSMUSG00000038615	12136.0372661851	0.761420182074941	0.0888730355640808	8.56750506204919	1.05751214268366e-17	6.81628463220534e-17	Nfe2l1	18023
ENSMUSG00000029291	2382.87821827412	-0.761345519678058	0.0975226138276757	-7.80686129909695	5.86297303477062e-15	3.23361211076845e-14	Rufy3	52822
ENSMUSG00000021733	1109.42969742555	-0.761333782075205	0.099114212680337	-7.68137849745785	1.57385711218605e-14	8.46155182923025e-14	Slc4a7	218756
ENSMUSG00000089640	4.14499696770172	-0.761308592524895	0.68280227815786	-1.11497664386656	0.264860430567027	0.339583279312014	NA	NA
ENSMUSG00000067547	24.6176616973521	0.761243199493903	0.301307392395926	2.52646705227068	0.0115216195010628	0.02039840023341	NA	NA
ENSMUSG00000067768	5.35932302913363	0.761233877663655	0.703720805813	1.08172711588968	0.27937380061483	0.35524771533042	Xlr4b	27083
ENSMUSG00000080968	6.72237701167028	0.761210112376238	0.631055250321851	1.2062495510306	0.22772128328906	0.298177686533014	NA	NA
ENSMUSG00000001964	2079.98378183901	-0.761158699946748	0.0848885808100266	-8.96656172931146	3.05914507196649e-19	2.1416975869973e-18	Emd	13726
ENSMUSG00000086342	12.817171080886	-0.761133026707486	0.487002756598337	-1.5628926456678	0.118077847770992	0.167237627244554	NA	NA
ENSMUSG00000022351	8835.33466513208	-0.761122641149694	0.0837713798900476	-9.08571211490952	1.03022046144173e-19	7.3904780278352e-19	Sqle	20775
ENSMUSG00000028405	3358.73015539392	-0.761113535525617	0.062202822332461	-12.2359968082738	1.99638803346649e-34	2.66666469661758e-33	Aco1	11428
ENSMUSG00000078619	1159.67871756218	0.760909890127853	0.0828015287523128	9.18956330388525	3.94439381246609e-20	2.89963751225552e-19	Smarcd2	83796
ENSMUSG00000081718	5.44811986519544	0.760610602833736	0.663265848794738	1.14676581677753	0.251478420463411	0.325138883956607	NA	NA
ENSMUSG00000036327	1526.77593293019	0.760590150066066	0.0751706642886646	10.1181778458855	4.58878748200414e-24	4.05589007812055e-23	Qsox2	227638
ENSMUSG00000081021	9.24832948668989	0.760426736282193	0.52219109983504	1.45622308867848	0.145330958859848	0.201072469570807	NA	NA
ENSMUSG00000055065	18285.968169746	-0.760029501124329	0.0524503114251617	-14.490466890912	1.39193462277289e-47	2.88537542133856e-46	Ddx17	67040
ENSMUSG00000036523	275.600900252299	0.760019830469123	0.241676503638628	3.14478163589108	0.00166210841380787	0.00339009636838396	Greb1	268527
ENSMUSG00000042608	1862.28219383596	0.759840524386349	0.143726489868128	5.28671176123147	1.24534634102219e-07	4.01769326575579e-07	Stk40	74178
ENSMUSG00000087336	43.5825569495449	-0.759837224896863	0.322264499685233	-2.35780616741534	0.0183832889929652	0.0313007368494711	NA	NA
ENSMUSG00000046410	8.89204483685144	-0.759815924691661	0.566966066985365	-1.34014356226239	0.180198675875171	0.242988984658186	Kcnk6	52150
ENSMUSG00000016763	269.68231327657	-0.759790928394983	0.245353303031302	-3.09672182525314	0.00195673399543067	0.00394778404936169	Scube1	64706
ENSMUSG00000064246	734.763738626254	0.75968879005961	0.214400842951297	3.54331064935308	0.000395136950087494	0.000881545761424765	Chil1	12654
ENSMUSG00000104394	56.5698769552153	-0.759620573261615	0.22585204728069	-3.36335482634592	0.000770013235466377	0.00164778932829204	NA	NA
ENSMUSG00000042138	615.997542634307	-0.759585545509642	0.0846902748546769	-8.96898193816282	2.99267626262246e-19	2.09687740811873e-18	Msantd2	235184
ENSMUSG00000045799	330.8522570932	0.759501337590153	0.18333192835571	4.14276631682252	3.43141540165772e-05	8.72465755850788e-05	NA	NA
ENSMUSG00000106662	60.6087066319612	0.759478117475854	0.214464196564653	3.54128162015566	0.000398188325381045	0.000888082833292498	NA	NA
ENSMUSG00000028088	322.433058583571	0.759322380547982	0.15024982817052	5.05373210601092	4.33259213487353e-07	1.3348295987041e-06	Fmo5	14263
ENSMUSG00000074004	5.84440223403966	0.759310517475011	0.600650204409457	1.26414760521316	0.206177052561534	0.273471470236303	B3gnt6	272411
ENSMUSG00000032115	7406.56313509732	0.75921344142455	0.0713988143498484	10.6334180523568	2.0833413864485e-26	2.04454043253385e-25	Hyou1	12282
ENSMUSG00000111685	23.8475547238015	-0.759181801307817	0.395102747242171	-1.92147942935586	0.0546712932870075	0.084301215957573	NA	NA
ENSMUSG00000036748	2653.343424106	-0.759137335252475	0.0983670432625184	-7.71739507536601	1.18731195508342e-14	6.43056583412568e-14	Cuedc2	67116
ENSMUSG00000108024	23.1853088846398	-0.75911407754311	0.468318720518566	-1.62093472732106	0.105031638099844	0.150968809051343	NA	NA
ENSMUSG00000020377	19.4851055754671	-0.759102507218908	0.595747359543825	-1.27420205068163	0.202591818646944	0.269333859579459	Ltc4s	17001
ENSMUSG00000048581	278.903553798757	0.759014264350098	0.136858931794424	5.54596075242072	2.92344401925333e-08	9.99017658398964e-08	E130311K13Rik	329659
ENSMUSG00000107600	3.63255399440658	0.758784086508242	0.867817526550729	0.874359025133017	0.381922764333993	0.46436414899905	NA	NA
ENSMUSG00000026519	3592.15234033495	0.758725796879077	0.151354594921188	5.01290229922755	5.3615123725725e-07	1.6371388460608e-06	Tmem63a	208795
ENSMUSG00000084803	5.78626088737688	0.758654652980451	0.851992444675151	0.890447629814032	0.373225576975109	0.455554138588716	5830444B04Rik	641454
ENSMUSG00000011589	373.218208405674	-0.758625364063854	0.126323400023344	-6.00542230436849	1.90834533943543e-09	7.19987502462477e-09	Fsd1	240121
ENSMUSG00000083937	3.90579313525504	0.75861934107328	0.767612953131643	0.988283662981882	0.323013744154309	0.402038121689285	NA	NA
ENSMUSG00000020868	1313.26438856971	-0.758515273547922	0.115454561579293	-6.56981641238123	5.037733550914e-11	2.14856598047813e-10	Xylt2	217119
ENSMUSG00000005320	31.6541446805015	-0.758444596679073	0.464088909684811	-1.63426572118298	0.10220306804488	0.147404529973755	Fgfr4	14186
ENSMUSG00000024812	5350.09846863966	-0.758443431428063	0.104524014588228	-7.25616437921895	3.98221103130963e-13	1.95533235734003e-12	Tjp2	21873
ENSMUSG00000033147	244.728841617668	-0.758244484722887	0.140335695321966	-5.40307640891563	6.55075379481733e-08	2.17234701378692e-07	Slc22a15	242126
ENSMUSG00000081684	41.5748633427284	0.758215565379001	0.299901617139268	2.52821432779038	0.0114644342018365	0.0202987923220752	NA	NA
ENSMUSG00000029413	3993.12660412106	0.758007729940186	0.124462621698605	6.0902439591523	1.12738755999306e-09	4.34598015012764e-09	Naaa	67111
ENSMUSG00000043857	100.889778552735	0.757771949665521	0.188920781722445	4.01105660667236	6.04476136829322e-05	0.000149422366459115	Mgat5b	268510
ENSMUSG00000024486	3895.21640540342	0.757741996885945	0.187269970886204	4.04625468408063	5.20436097441282e-05	0.000129654675386364	Hbegf	15200
ENSMUSG00000081572	15.1214405952133	0.757715360029101	0.386204564378211	1.96195340479474	0.0497679093190517	0.077551256752537	NA	NA
ENSMUSG00000105636	14.4997412057571	0.757655545458955	0.385688720352623	1.96442235792184	0.0494811321361306	0.077142678900752	NA	NA
ENSMUSG00000100839	9.402270748114	0.757639037422943	0.527776185435509	1.43553092831909	0.151135861496025	0.208225218780365	NA	NA
ENSMUSG00000039715	1132.29222730292	0.757629087983653	0.0943549541340961	8.02956341759141	9.78201367025191e-16	5.65185870040613e-15	Wdr34	71820
ENSMUSG00000010461	304.723341607568	-0.757522903050805	0.171760177288542	-4.41035235879055	1.03202550566912e-05	2.76477644916699e-05	Eya4	14051
ENSMUSG00000040966	16.4246121928104	0.757431609852101	0.398702618934869	1.89974074380443	0.0574671506255589	0.088166855236378	Slc22a2	20518
ENSMUSG00000048264	2180.53403686079	-0.757358213159066	0.0657918210442517	-11.5114341135149	1.15540839009018e-30	1.32090471152193e-29	Dip2c	208440
ENSMUSG00000021458	362.849150443206	0.757178327286792	0.179135160739387	4.22685487405997	2.36980400856069e-05	6.13185391899482e-05	2010111I01Rik	72061
ENSMUSG00000034792	6.83201163212761	-0.757062040799525	0.702933547795845	-1.07700371275977	0.281478607019959	0.3577060714881	Gna15	14676
ENSMUSG00000026730	514.1925261776	0.756966836008311	0.103387742769946	7.32163035702093	2.44976186496471e-13	1.2219890456043e-12	Pter	19212
ENSMUSG00000031737	363.811788837985	0.756945205101852	0.15213707524444	4.97541578136469	6.51077372283077e-07	1.96701816323059e-06	Irx5	54352
ENSMUSG00000002897	466.639535120817	0.756724155988738	0.150061840631736	5.04274872814467	4.58891676771056e-07	1.41063609592759e-06	Il17ra	16172
ENSMUSG00000066456	2372.72008534112	0.75665591328464	0.0851772251080059	8.88331255597009	6.48982889230721e-19	4.47025110503656e-18	Hmgn3	94353
ENSMUSG00000000838	2604.90465982211	-0.75663182888035	0.12385190774209	-6.1091657179473	1.00153293073651e-09	3.87373404102683e-09	Fmr1	14265
ENSMUSG00000002274	12292.8349222489	0.756626446012758	0.191646547659507	3.9480306598428	7.87967150503553e-05	0.000191951243880428	Metrn	70083
ENSMUSG00000031540	6014.45349916217	-0.756616072251526	0.102339835736	-7.39317262735619	1.43366149874809e-13	7.24846850252918e-13	Kat6a	244349
ENSMUSG00000038344	514.186830604589	0.756611506085456	0.129727522725753	5.83231291392923	5.46642810654678e-09	1.98273068314877e-08	Txlng	353170
ENSMUSG00000032352	921.602472736818	-0.756466902237097	0.0954816080415414	-7.92264518532175	2.32510353942491e-15	1.31572238145206e-14	Lrrc1	214345
ENSMUSG00000091905	6.06827760396977	0.756424143955938	0.524125659478789	1.44321143274717	0.148960919904333	0.205507521382427	NA	NA
ENSMUSG00000052563	48.1707275253371	-0.756305430294326	0.26014426813825	-2.90725386996572	0.00364617153899797	0.00704885863332768	D930048N14Rik	97775
ENSMUSG00000022019	1102.63159106649	-0.756183538472871	0.0860209201387847	-8.79069344123333	1.48639643392968e-18	1.00278135838922e-17	Tdrd3	219249
ENSMUSG00000028176	62.1170076826988	-0.756113453585634	0.251275350697151	-3.00910316705492	0.00262020125125373	0.00518261608549809	Lrrc7	242274
ENSMUSG00000015605	2442.06767233382	-0.755953869020319	0.119580058300078	-6.32173858891512	2.58636651297284e-10	1.04640455513814e-09	Srf	20807
ENSMUSG00000034486	104.95697935967	0.755704140245989	0.35607851363784	2.1222963793165	0.0338128573458302	0.0546703395481918	Gbx2	14472
ENSMUSG00000098113	7.29312222059106	0.75556742654004	0.605548581429945	1.24774039558616	0.212126142802051	0.280313190749908	NA	NA
ENSMUSG00000062070	10379.1369900282	0.755384359791351	0.194382844822606	3.88606494817335	0.000101882259407399	0.000244568080017544	Pgk1	18655
ENSMUSG00000103206	8.16811937986973	0.755376679882399	0.506185873689491	1.4922911111221	0.135622845979454	0.18925383582117	NA	NA
ENSMUSG00000029714	2745.34442456982	-0.755374587082452	0.128205777818691	-5.89189192511046	3.81798862211315e-09	1.40335670782356e-08	Gigyf1	57330
ENSMUSG00000042333	6.39705480182687	-0.755358016218027	0.590903398470927	-1.27831049571327	0.2011399685511	0.267614200967201	Tnfrsf14	230979
ENSMUSG00000051652	42.4949237550768	-0.755040427777775	0.211965939268143	-3.56208374979826	0.000367922967739312	0.000823843001134811	Lrrc3	237387
ENSMUSG00000025369	7920.92775831454	-0.754768467690795	0.0743064004372216	-10.1575162199987	3.0679240635485e-24	2.7403046930224e-23	Smarcc2	68094
ENSMUSG00000021400	1370.86992908632	-0.754730275040837	0.0977422155592628	-7.72164075392001	1.14841689732748e-14	6.22811783559115e-14	Wrnip1	78903
ENSMUSG00000085238	3.7204885710391	-0.754648393562946	0.761483936816182	-0.991023391403611	0.321674158452632	0.4006204321079	4930479D17Rik	74925
ENSMUSG00000024302	8603.60408419872	-0.754634947176081	0.111667140153857	-6.75789624536214	1.40009729623787e-11	6.21250765150138e-11	Dtna	13527
ENSMUSG00000032193	5126.44191846679	-0.754590711744628	0.130657000408668	-5.77535615684139	7.67904783371243e-09	2.75660379104988e-08	Ldlr	16835
ENSMUSG00000006378	609.21727214525	-0.754552146859013	0.16262058528202	-4.6399546868587	3.48485582166337e-06	9.81575912952303e-06	Gcat	26912
ENSMUSG00000024816	4591.33348516367	0.754428694659486	0.12302127831946	6.13250573368614	8.65055901672376e-10	3.36482091121386e-09	Frmd8	67457
ENSMUSG00000083595	2.86767132998681	-0.754240908433063	1.12637515647321	-0.669617848101928	0.503101433379685	0.585025814757188	NA	NA
ENSMUSG00000056708	1763.05801854789	0.754054132129368	0.149093896107379	5.05757882660931	4.2461293285952e-07	1.3092927271572e-06	Ier5	15939
ENSMUSG00000025260	2043.87199762634	-0.753967257878065	0.0916196302654854	-8.229320023376	1.88279149119918e-16	1.13561837595717e-15	Hsd17b10	15108
ENSMUSG00000021665	1581.51725902049	0.753757153708142	0.127785252730386	5.89862396170624	3.6654553384957e-09	1.34909631746677e-08	Hexb	15212
ENSMUSG00000021133	4853.77601368913	0.753543078299881	0.15196900543652	4.9585313540441	7.10280767085631e-07	2.13911722795677e-06	Susd6	217684
ENSMUSG00000105395	12.3778209900621	-0.753241901075161	0.448745422280559	-1.67855060726219	0.0932396596694113	0.136048545183344	NA	NA
ENSMUSG00000074649	1377.67704357361	0.753117602482605	0.109531281059332	6.87582209574127	6.16333786550479e-12	2.79461458767513e-11	BC029722	613262
ENSMUSG00000021532	314.571203440329	-0.75310697564637	0.142136010996501	-5.2984952255689	1.16760929564748e-07	3.77514406316392e-07	Fastkd3	69577
ENSMUSG00000037553	2172.18510753125	-0.753038592604088	0.119181625011816	-6.31841185694043	2.64264951414794e-10	1.06897897228226e-09	Zdhhc18	503610
ENSMUSG00000086691	6.49985384624181	-0.752973416094051	0.614476638362462	-1.22538981807457	0.220428381392002	0.289837401970347	NA	NA
ENSMUSG00000102224	2.52069587027181	-0.752932819053351	1.54909111713844	-0.486048116036071	0.626933051716354	0.699063654198356	4930447F24Rik	76873
ENSMUSG00000038732	453.321485444901	0.752776435069504	0.191331531764417	3.93440865772393	8.34017781729805e-05	0.000202540591489268	Mboat1	218121
ENSMUSG00000044469	167.589873892403	0.752510113571262	0.162388279998676	4.63401739077103	3.58636846764723e-06	1.00784338585001e-05	Tnfaip8l1	66443
ENSMUSG00000005267	505.765952908855	-0.752434554439	0.0990357393520388	-7.59760627185655	3.01658472361251e-14	1.59526873963749e-13	Zfp287	170740
ENSMUSG00000107950	97.93248258545	0.752307522182535	0.278456612887281	2.70170463679047	0.00689850143892276	0.0127218440719639	NA	NA
ENSMUSG00000090136	23.4883447376581	0.752178159818953	0.301729798351186	2.49288656251143	0.0126709320363739	0.0222396668771663	NA	NA
ENSMUSG00000060530	55.1618609334758	-0.751968256437715	0.202598206085819	-3.7116234687645	0.000205934173042555	0.000476064343425993	2310069G16Rik	69659
ENSMUSG00000068959	194.219197217296	-0.751805385630447	0.141755136643471	-5.30354951102278	1.13572382125027e-07	3.6752959535099e-07	Zfp619	70227
ENSMUSG00000047187	4043.67369844786	-0.751723523024186	0.0825772479805151	-9.10327652480695	8.76469103179395e-20	6.31224372473315e-19	Rab2a	59021
ENSMUSG00000102605	4.8099566012453	0.751696539074249	0.786547714377742	0.955690958518563	0.339228391793617	0.419746900150982	NA	NA
ENSMUSG00000045282	291.402202357272	-0.751409334821431	0.12648610937621	-5.94064706810215	2.83899233100268e-09	1.05409223536874e-08	Tmem86b	68255
ENSMUSG00000069769	8575.3699628275	-0.751367674335668	0.0786478756129061	-9.55356604968957	1.25307131555954e-21	9.90778554040658e-21	Msi2	76626
ENSMUSG00000002265	5014.43158413674	-0.75136527264743	0.158683696190596	-4.7349872147228	2.19068908393578e-06	6.29640434811261e-06	Peg3	18616
ENSMUSG00000022724	686.024794926039	0.751274563656825	0.121499847606347	6.18333749759845	6.2760335945721e-10	2.46564073258596e-09	Riox2	67014
ENSMUSG00000019302	5172.09483296322	-0.75123816171836	0.0521763003489255	-14.3980726248221	5.32066887367786e-47	1.08150839187163e-45	Atp6v0a1	11975
ENSMUSG00000037708	19.6242915432739	0.751016453627667	0.516365010051752	1.45442940363523	0.145827292827427	0.201678191421013	Spag6	381350
ENSMUSG00000034525	3261.33810323012	-0.750963150013041	0.0889915048558068	-8.438593675091	3.21178500737974e-17	2.02031348943369e-16	Ice1	218333
ENSMUSG00000108080	11.2860750781044	0.750952496136801	0.480453625550118	1.56300724191011	0.118050891461218	0.167210226137907	NA	NA
ENSMUSG00000026223	21352.6298329662	0.750927561512074	0.123754419512535	6.06788480338687	1.29605809739216e-09	4.96396802754017e-09	Itm2c	64294
ENSMUSG00000097353	189.683422332133	-0.750867988520202	0.130812604253813	-5.74002782685458	9.46609953947762e-09	3.37276804249946e-08	A430046D13Rik	654440
ENSMUSG00000110514	3.18620282177947	0.750825414583031	0.817071393091779	0.918922655879464	0.358136028738695	0.44001744361712	NA	NA
ENSMUSG00000004655	256.759915190211	-0.750700638357442	0.331886368019186	-2.26192067736281	0.0237023045944228	0.0394852720889502	Aqp1	11826
ENSMUSG00000056919	867.23266157158	0.750678742781378	0.118335244467633	6.343661570638	2.24367425647135e-10	9.10606842213613e-10	Cep162	382090
ENSMUSG00000106365	2.62566645457671	-0.750649061374376	1.11910551912289	-0.670758072896204	0.502374660968704	0.58430438415548	Gm43568	108168895
ENSMUSG00000020700	1137.8591879472	-0.750596038640216	0.0950314789569058	-7.89839374151582	2.82520478330986e-15	1.58849090848688e-14	Map3k3	26406
ENSMUSG00000096361	34.1333108072347	0.750545748674963	0.31574393230713	2.37707101191384	0.0174507282399977	0.0298586553198466	NA	NA
ENSMUSG00000033768	10974.2670513811	-0.75047756961741	0.144885193993595	-5.17980857071281	2.22113715168145e-07	7.01726047935248e-07	Nrxn2	18190
ENSMUSG00000028544	6.62994081086173	-0.750389007968362	1.09017222045304	-0.688321527452355	0.491250328126308	0.573856643270568	Slc5a9	230612
ENSMUSG00000029402	378.63679183351	0.750363613197791	0.134419377894431	5.58225774402188	2.37416181353237e-08	8.18441442245791e-08	Snrnp35	76167
ENSMUSG00000101589	18.1900013884182	-0.750280396995745	0.408939428895622	-1.83469810925776	0.0665504326041921	0.100675570093763	NA	NA
ENSMUSG00000016493	180.267313531007	-0.750099052306666	0.212553806785113	-3.52898432473147	0.000417157839218688	0.00092794181019966	Cd46	17221
ENSMUSG00000026683	1400.13841612904	0.750058952399362	0.149621920901709	5.01302849127366	5.35799595431737e-07	1.63629249623649e-06	Nuf2	66977
ENSMUSG00000025421	2731.87979238509	-0.749775012342736	0.067408841014001	-11.1227993400303	9.71742783479116e-29	1.03450117157881e-27	Hdhd2	76987
ENSMUSG00000097613	22.6026401365837	-0.749763814452899	0.469289928216605	-1.59765588258446	0.110119582258324	0.157355633801271	Gm17597	100504312
ENSMUSG00000046768	1274.69558910396	0.74958615648459	0.233571745011111	3.20923301938311	0.00133089583326074	0.00275520766386266	Rhoj	80837
ENSMUSG00000026893	605.419540811507	0.749409615894467	0.101937420218138	7.35166354309133	1.95755056748246e-13	9.79800879710525e-13	Gca	227960
ENSMUSG00000103570	6.98687637910059	0.749393949669757	0.675686978567731	1.10908449243504	0.267393734104055	0.342363334747021	NA	NA
ENSMUSG00000068966	498.884264940098	-0.749373446250116	0.111036469861831	-6.74889472965595	1.48975623824792e-11	6.60234244110962e-11	Zbtb34	241311
ENSMUSG00000109097	78.9678278351531	-0.749186713376829	0.170592640962894	-4.39167076110737	1.12482941749047e-05	3.00679766308007e-05	Gm29683	624549
ENSMUSG00000110657	4.60621484999726	0.749099457088622	0.716166255965678	1.04598541309174	0.295567767153721	0.372776406134124	NA	NA
ENSMUSG00000044150	379.568339835021	-0.749057263507927	0.151959144998803	-4.92933323304648	8.25107331239021e-07	2.4700386088985e-06	Bclaf3	382252
ENSMUSG00000104670	10.1599135455295	0.749051936509806	0.576312045562203	1.29973326477862	0.193692405100865	0.25892822396309	NA	NA
ENSMUSG00000016128	1443.8661655283	0.748915956028926	0.117559817293039	6.37050969688153	1.88401030233192e-10	7.69610678065428e-10	Stard13	243362
ENSMUSG00000107458	2.5357103182737	-0.748915904978614	1.59919070202107	-0.468309316726346	0.639563406796347	0.710327877958761	NA	NA
ENSMUSG00000016619	2717.1406325995	0.748826085849163	0.0682649108917145	10.9694142432412	5.36186208340868e-28	5.55736771503485e-27	Nup50	18141
ENSMUSG00000019813	314.698984487984	0.748825147596351	0.1043658042574	7.17500481047893	7.23046436236536e-13	3.49099084672059e-12	Cep57l1	103268
ENSMUSG00000030760	876.731930830371	0.748775929648843	0.114644385773112	6.53129173835616	6.52048449799924e-11	2.75952630729078e-10	Acer3	66190
ENSMUSG00000083019	2.79754094833389	0.748684285107689	1.11543802491896	0.671202046534213	0.502091825114357	0.584099093246388	NA	NA
ENSMUSG00000101878	21.8742461954519	0.74836427398683	0.314043018686513	2.38299923722829	0.0171722299120826	0.0294164970654237	NA	NA
ENSMUSG00000012187	4.331294234362	0.748327552121604	0.70778731311035	1.05727743103094	0.290384990297605	0.36731503032694	Mogat1	68393
ENSMUSG00000087424	44.7972414898765	0.748262517992594	0.272114448151601	2.74980811594289	0.00596301721033845	0.0111132635422194	5730405O15Rik	70489
ENSMUSG00000056938	719.918452760898	0.748142292773402	0.179240920485419	4.17394806245855	2.99366030693829e-05	7.66127392550141e-05	Acbd4	67131
ENSMUSG00000102758	104.975981249131	0.748100712642584	0.234548501183986	3.18953525120058	0.00142501758283306	0.00293870589841303	Naaladl2	635702
ENSMUSG00000086331	31.9326334154085	0.748004838032259	0.411596574981076	1.81732522450327	0.0691673298060507	0.104218181295231	NA	NA
ENSMUSG00000030707	41.3974980196541	-0.747911204005338	0.322063631060571	-2.32224669871116	0.0202196557772758	0.034121125987847	Coro1a	12721
ENSMUSG00000039242	666.955943678028	0.747903817548868	0.0958748534170988	7.80083401322295	6.14993606556652e-15	3.38762961064661e-14	B3galnt2	97884
ENSMUSG00000025135	2118.59606800962	0.74786736239063	0.0924708257015055	8.08760337887254	6.08501776428577e-16	3.56264575898351e-15	Anapc11	66156
ENSMUSG00000029804	899.342501869203	-0.747619424674739	0.0951393701290473	-7.85814982441722	3.89848835146376e-15	2.17525354359353e-14	Herc3	73998
ENSMUSG00000053644	6170.17313098842	-0.747591604117327	0.0608206972315394	-12.2917302521427	1.00335180221521e-34	1.35007037048835e-33	Aldh7a1	110695
ENSMUSG00000021760	2342.38085383847	0.747570309594771	0.130010823550295	5.75006210391069	8.92106734656027e-09	3.18425296955765e-08	Gpx8	69590
ENSMUSG00000027422	11794.7940434986	-0.747498159936607	0.086143572468733	-8.67735268592351	4.05087409980241e-18	2.66098225993896e-17	Rrbp1	81910
ENSMUSG00000106864	1275.71227646301	-0.747444915118092	0.0737492101835099	-10.1349548457296	3.86552122486734e-24	3.43180193430344e-23	Gtf3c2	71752
ENSMUSG00000024642	1743.79795915909	-0.747417533061445	0.128793237874316	-5.8032358328534	6.50472000018779e-09	2.34539239521047e-08	Tle4	21888
ENSMUSG00000107164	5.93089075084031	0.74733344527668	0.597929911563888	1.24986797084967	0.211347781320748	0.279435874538828	NA	NA
ENSMUSG00000080779	13.9337652554711	0.747265400475691	0.471468866051975	1.58497295215526	0.112972479797947	0.161010790920187	NA	NA
ENSMUSG00000110902	6.83714656894036	-0.74723751588971	0.881860133279724	-0.84734243865936	0.396804278343122	0.479460016938874	Gm33104	102635880
ENSMUSG00000030897	6.02264946782576	-0.747217729953325	0.484171087989714	-1.54329275020486	0.12275976185159	0.173065587525022	Cnga4	233649
ENSMUSG00000027944	1443.46082594828	0.747151805744568	0.115706953302949	6.45727663218597	1.06603927674204e-10	4.43134336508757e-10	Hax1	23897
ENSMUSG00000036099	1309.95742689831	-0.747020141584657	0.0874917713836514	-8.53817598810492	1.36357134782339e-17	8.73775247177701e-17	Vezt	215008
ENSMUSG00000021255	77.9186224625192	-0.746889661303326	0.275040142473343	-2.71556600642656	0.00661625860580258	0.0122393542974659	Esrrb	26380
ENSMUSG00000082233	7.36028403079047	0.746694818148927	0.571439539854258	1.30669085016302	0.191317727433668	0.256080922569444	NA	NA
ENSMUSG00000097287	378.67385247892	0.746617923463047	0.101958132049878	7.32278934943416	2.42868891444626e-13	1.21202774283733e-12	NA	NA
ENSMUSG00000003865	2328.81317081418	-0.746587874807207	0.163486035860482	-4.56667672488151	4.95517296132596e-06	1.3724948377564e-05	Gys1	14936
ENSMUSG00000111661	5.75569739980438	-0.746554200593769	0.613044111978351	-1.21778218892694	0.223306754471246	0.293113459736959	NA	NA
ENSMUSG00000024174	392.720136309627	-0.74637751801799	0.130688187893792	-5.71113219983244	1.1222702205878e-08	3.97287635846233e-08	Pot1b	72836
ENSMUSG00000022672	1226.05782174825	-0.746298050373791	0.0953304955068134	-7.82853426289442	4.93590441389942e-15	2.73742119350358e-14	Prkdc	19090
ENSMUSG00000049562	242.021258965362	0.746243195307668	0.168529488747234	4.42796807167027	9.51249783785717e-06	2.55804815801292e-05	Ap5b1	381201
ENSMUSG00000026187	880.359614917989	0.745986301152649	0.0886788199106735	8.41222630053133	4.02300757782655e-17	2.51200754497251e-16	Xrcc5	22596
ENSMUSG00000025384	883.415095107234	-0.745880066636461	0.139612617143027	-5.34249756146567	9.16746050784998e-08	2.99400430646533e-07	Faap100	71885
ENSMUSG00000000693	1883.08819988682	0.745871313651773	0.106242757254524	7.02044386766903	2.21164502414292e-12	1.03155330323695e-11	Loxl3	16950
ENSMUSG00000082244	4.26350925078437	0.745858697986518	0.750031558930541	0.994436419515504	0.320010444849093	0.398910166487157	NA	NA
ENSMUSG00000049775	28565.8361835498	0.745846043839312	0.173083697420948	4.30916403423818	1.63872793397384e-05	4.30869557176106e-05	Tmsb4x	19241
ENSMUSG00000064125	163.915440019987	-0.745755200482857	0.145426639492898	-5.12805083775093	2.92757396211213e-07	9.14653528643394e-07	Prr36	73072
ENSMUSG00000035351	309.472985950426	0.745619175935212	0.154796223152799	4.81677886416656	1.45894219831793e-06	4.26975718215768e-06	Nup37	69736
ENSMUSG00000067367	767.524601556785	0.745365536728935	0.122151372901446	6.10198247489458	1.04760864084312e-09	4.04482598229589e-09	Lyar	17089
ENSMUSG00000036992	726.188773335269	0.745327942111817	0.126024537220485	5.91414940733197	3.33594976254806e-09	1.23215370873203e-08	Nxt1	56488
ENSMUSG00000040387	526.887642433834	-0.745282615110881	0.14573559617135	-5.11393670928965	3.15513109956258e-07	9.84069491138234e-07	Klhl32	212390
ENSMUSG00000084808	43.8656914666242	0.745229322835944	0.298593795498256	2.49579640994348	0.0125674708331275	0.0220704153305875	NA	NA
ENSMUSG00000036961	46.820080371161	-0.745186243424701	0.332412766383788	-2.24174977252331	0.0249775490968128	0.0414306398659521	Wnt8b	22423
ENSMUSG00000030208	2629.5492347748	0.745151038988663	0.260818077445126	2.85697619692575	0.00427697910761905	0.00816703414718984	Emp1	13730
ENSMUSG00000087022	14.5558759181931	-0.74507790683937	0.969238678237922	-0.768724900861286	0.442056639349678	0.524958684344727	9130024F11Rik	329160
ENSMUSG00000091636	3.19472914928759	-0.744844176014747	1.13125136984207	-0.658424993658777	0.510265079484223	0.591821303325776	Akain1	320722
ENSMUSG00000034858	1585.61105726708	-0.744639456562037	0.129811337508799	-5.73632065466982	9.67554017349173e-09	3.44404089149739e-08	Fam214a	235493
ENSMUSG00000101567	15.9381317795922	0.744578842630075	0.419190202549054	1.77623150088519	0.0756947681754038	0.112800348668576	NA	NA
ENSMUSG00000105804	10.7556221857812	-0.744387597847344	0.418381092291077	-1.77920946133354	0.075205427794399	0.112162415321138	NA	NA
ENSMUSG00000096988	15.5762825791383	0.744352625382407	0.504970921631107	1.47405047201148	0.140468002278236	0.195184913903339	NA	NA
ENSMUSG00000073542	547.29630276903	0.744350671720596	0.092398079327218	8.05591065464204	7.88892434801764e-16	4.58701600156104e-15	Cep76	225659
ENSMUSG00000027775	3069.18568170981	-0.744264083122696	0.0782066830765025	-9.51663021425739	1.78885760954068e-21	1.39980656176771e-20	Mfsd1	66868
ENSMUSG00000022864	360.771493421168	-0.744154467666881	0.120255831820952	-6.18809463456915	6.08957688367763e-10	2.39538619522106e-09	D16Ertd472e	67102
ENSMUSG00000090115	540.979310043032	-0.744142473459336	0.116282833781843	-6.39941811923343	1.5597019373638e-10	6.4190542554214e-10	Usp49	224836
ENSMUSG00000097536	104.499061640291	0.74404401728697	0.242484388798362	3.06842028459688	0.00215193732704334	0.00431782658087146	NA	NA
ENSMUSG00000074398	16.443129905869	0.743884107723704	0.409425648698504	1.81689669440199	0.0692329329439784	0.10430272441399	Gm15441	100038464
ENSMUSG00000085227	156.734549293325	0.743748362677206	0.144254464858051	5.15580826845858	2.52539199874013e-07	7.94422883154144e-07	6330418K02Rik	69004
ENSMUSG00000039850	1360.12610402502	-0.743655542931031	0.0937206933205725	-7.93480624804332	2.10824185488749e-15	1.19546834264368e-14	Endov	338371
ENSMUSG00000080932	37.7291632465155	0.74359934644622	0.256082734188488	2.90374651302691	0.003687265649085	0.00712454169076194	NA	NA
ENSMUSG00000038451	533.867269549232	0.743554302007482	0.131903511394276	5.63710771720781	1.72929951234513e-08	6.03332775242291e-08	Spsb2	14794
ENSMUSG00000037270	3814.45844119635	-0.743356436653595	0.112276619311663	-6.62075898981382	3.57359207881146e-11	1.54116857208487e-10	4932438A13Rik	229227
ENSMUSG00000097320	287.083188678925	-0.743326155920017	0.127948530998558	-5.80957163102089	6.26328920938694e-09	2.26205216630275e-08	NA	NA
ENSMUSG00000089917	1055.51511536555	-0.743068097468385	0.100727166837646	-7.37703760362955	1.6185030658763e-13	8.14739240927832e-13	Uckl1	68556
ENSMUSG00000001670	19.3183633521864	0.742875355745621	0.571809069458592	1.29916679434448	0.193886694414506	0.259140837323544	Tat	234724
ENSMUSG00000000804	2931.74495735626	-0.742846646724368	0.0850175060667281	-8.73757277873249	2.38172252312555e-18	1.58634704457829e-17	Usp32	237898
ENSMUSG00000033871	68.2299716971686	0.742696854666946	0.204223297266188	3.6366901553788	0.00027616379133791	0.000628172565949059	Ppargc1b	170826
ENSMUSG00000006235	44.0702012697862	-0.742540090656177	0.320829655900786	-2.31443720054919	0.0206437522890492	0.034777671474912	Epor	13857
ENSMUSG00000031709	984.694206210005	-0.74253650386239	0.156043749584867	-4.75851487699961	1.95022521081839e-06	5.63697692150913e-06	Tbc1d9	71310
ENSMUSG00000063253	1215.95617810684	0.742523114250193	0.133993986863595	5.54146593911022	2.99949924452552e-08	1.02325721005992e-07	Scoc	56367
ENSMUSG00000042148	1052.35129848494	-0.742494744683811	0.112362734572789	-6.6080159717261	3.89504675163480e-11	1.67552588632873e-10	Cox10	70383
ENSMUSG00000059554	201.745008297778	0.74228378249069	0.133000914726449	5.58104268694234	2.39080952465771e-08	8.234052928731e-08	Ccdc28a	215814
ENSMUSG00000104145	3.19893159468347	-0.742191425989929	1.59461483502631	-0.465436172853417	0.641619135025918	0.712323022126338	NA	NA
ENSMUSG00000002930	4.85423637075154	0.742149476821131	0.862976379435285	0.85998816944072	0.389795563972815	0.47247230401449	Ppp1r17	19051
ENSMUSG00000031503	9513.99691372158	0.7421372450949	0.210375458441187	3.5276797521626	0.000419219015242305	0.000932337998169955	Col4a2	12827
ENSMUSG00000083121	30.08743536538	0.742099793970307	0.388198128169946	1.91165216965042	0.0559208230601829	0.0860347461911076	NA	NA
ENSMUSG00000066554	52.5023719563916	-0.742081220207664	0.267306211801194	-2.77614655943566	0.0055007406236347	0.0103085521299041	NA	NA
ENSMUSG00000095217	16.1200039943093	0.742061626295375	0.400889686673099	1.85103695845506	0.0641642363215624	0.0973271272051423	Hist1h2bn	319187
ENSMUSG00000020777	12893.3443663449	-0.741933224518448	0.0709008195580327	-10.4643815000075	1.25896020797519e-25	1.19805684927842e-24	Acox1	11430
ENSMUSG00000098206	13.4556979350242	0.741887661322216	0.505640722609136	1.46722292756412	0.142315421849036	0.197392801684691	NA	NA
ENSMUSG00000002395	1470.95929855355	-0.741761850067814	0.105583956721476	-7.02532726657079	2.13565071892979e-12	9.97590417666756e-12	Use1	67023
ENSMUSG00000032827	3213.26134617618	-0.741486437138816	0.108593932971156	-6.82806503873258	8.60675683393451e-12	3.86424740318846e-11	Ppp1r9a	243725
ENSMUSG00000026117	32.324981378023	0.741466378800419	0.481690849127476	1.53929928323009	0.12373124886817	0.174300982906802	Zap70	22637
ENSMUSG00000020857	88.1897109895648	0.741445795990759	0.23585942524835	3.14359197310028	0.00166887961850476	0.00340264376518558	Nme2	18103
ENSMUSG00000078570	992.644859294813	-0.741245410552433	0.126658852977278	-5.85229846259076	4.84825570129826e-09	1.76667864883295e-08	1110065P20Rik	68920
ENSMUSG00000037736	7948.58112615702	-0.740846126588385	0.104667776862325	-7.07807262939062	1.46173116622476e-12	6.92211614557254e-12	Limch1	77569
ENSMUSG00000081244	2.91126083600919	0.74070972468566	0.784172737673085	0.944574695217798	0.344876050949037	0.42582386308739	NA	NA
ENSMUSG00000080839	16.5830706270021	0.740666966887988	0.434828218299714	1.70335533830849	0.0885015903491396	0.129972292791181	NA	NA
ENSMUSG00000105881	19.0052489465923	-0.740592253451447	0.361777012939054	-2.04709593745308	0.0406486657925502	0.0645636210394466	NA	NA
ENSMUSG00000048967	135.375231152127	0.740556083368903	0.215343292873915	3.43895588056464	0.000583962395925011	0.0012729569172282	Ndufa13	67184
ENSMUSG00000032966	9378.87657734777	0.740115402218807	0.0607503188510836	12.1829056409241	3.83375783926917e-34	5.06854157655003e-33	Fkbp1a	14225
ENSMUSG00000031429	550.72918146525	0.739983058217064	0.0748432577692521	9.88710379896199	4.73529194590749e-23	4.00186807413174e-22	Psmd10	53380
ENSMUSG00000087259	400.831073210796	-0.739948501681425	0.202406432013339	-3.655755868631	0.000256425299863876	0.000585639030652629	2610035D17Rik	72386
ENSMUSG00000063488	426.127061655572	0.739933217140079	0.100513540435514	7.36152774973434	1.81817207927671e-13	9.12741491842523e-13	Zkscan7	382118
ENSMUSG00000079645	25.939576618481	-0.739707175519959	0.341169900388344	-2.16814899168412	0.0301473523274948	0.0492328333476064	NA	NA
ENSMUSG00000035868	155.826612825645	-0.739702253160028	0.20116500218696	-3.67709216373809	0.000235907823882092	0.00054142496492179	Zfp983	73229
ENSMUSG00000027200	13718.0438737083	-0.739621752468895	0.168284547692638	-4.39506634809853	1.10738925176138e-05	2.96161928297867e-05	Sema6d	214968
ENSMUSG00000028465	10118.9022201409	0.739604047573979	0.0861142646767105	8.58863569642724	8.80080870582784e-18	5.69602856239043e-17	Tln1	21894
ENSMUSG00000090290	586.789299382741	0.739591251909007	0.0980138443011332	7.54578352866888	4.49576276139008e-14	2.34811968519192e-13	Tarbp1	212728
ENSMUSG00000037012	5261.76542274767	0.739560166594872	0.112815956881703	6.5554571094084	5.54716915451998e-11	2.35760053834173e-10	Hk1	15275
ENSMUSG00000104861	18.5975898769494	0.739273170938503	0.28515863182767	2.59249795876868	0.00952817467490286	0.0171341830044718	3110039M20Rik	67293
ENSMUSG00000043889	128.061616545648	0.739264363403568	0.221462519404489	3.33810147826118	0.000843529365248126	0.00179688519075105	NA	NA
ENSMUSG00000019710	2023.34640515431	0.739145441042395	0.0935857731421868	7.89805347784429	2.8329260836422e-15	1.59242478474981e-14	Mrpl24	67707
ENSMUSG00000038369	3092.26526482574	-0.739128069797481	0.0630821919936275	-11.7169053014541	1.04417066868258e-31	1.24828955946476e-30	Ncoa6	56406
ENSMUSG00000110980	91.7637980140782	-0.738774555343331	0.175348511086835	-4.21317837696084	2.51802046760912e-05	6.49014237358066e-05	NA	NA
ENSMUSG00000042745	5150.44800214581	-0.738648110766965	0.164307192398166	-4.49553120582206	6.93964792976604e-06	1.89257644235757e-05	Id1	15901
ENSMUSG00000044224	552.480836907091	0.738439176752755	0.113786638169796	6.48968269587885	8.60173412245835e-11	3.60354440176887e-10	Dnajc21	78244
ENSMUSG00000085810	15.9192835281816	-0.738402564483978	0.427388027609017	-1.7277099890114	0.0840402317782221	0.124133907828911	Gm16325	100286843
ENSMUSG00000001767	1163.49030888832	0.738341029651231	0.0936003613222431	7.88822841302186	3.06506392926754e-15	1.72071154107807e-14	Crnkl1	66877
ENSMUSG00000095969	92.7200384670515	0.737978544071691	0.992244297081445	0.743746823481231	0.457029656340749	0.539996377844559	Rnu1a1	19842
ENSMUSG00000009210	144.508745823874	0.737836685391779	0.228798248681616	3.22483537196351	0.00126045127765017	0.00261652299705312	Prr29	75573
ENSMUSG00000038252	4517.55380396027	0.737812123513898	0.138717878580134	5.31879618594139	1.0445606721969e-07	3.39377963184719e-07	Ncapd2	68298
ENSMUSG00000036534	905.779144289377	-0.737718613266648	0.117979342139899	-6.25294733710134	4.02777987854499e-10	1.60534023709902e-09	Slc38a7	234595
ENSMUSG00000085201	4.01361482501619	-0.737667745001665	1.04095183314772	-0.70864733747674	0.478543352701845	0.561520510996349	NA	NA
ENSMUSG00000021868	832.780056848005	0.737327563082663	0.117983281104943	6.24942412329445	4.11968817854483e-10	1.64107883152947e-09	Ppif	105675
ENSMUSG00000027977	109.501968135729	-0.73726299431601	0.147976258088184	-4.98230597152046	6.2830980280304e-07	1.90268071898997e-06	Ndst3	83398
ENSMUSG00000025159	2063.5621018368	-0.737249889376637	0.0740524753171683	-9.95577644392008	2.37958038184054e-23	2.03846080819423e-22	Mms19	72199
ENSMUSG00000084347	32.5541248621194	-0.737156618282088	0.318875992999568	-2.31173444995931	0.0207923216942876	0.0350064887432827	NA	NA
ENSMUSG00000021963	3108.76110483081	0.736816082368817	0.0820613586943823	8.97884332031242	2.73628105193578e-19	1.92029075548339e-18	Sap18	20220
ENSMUSG00000028636	233.443457370326	0.736785150613598	0.103503220055253	7.11847563989098	1.09127218342654e-12	5.20932515455817e-12	Ppcs	106564
ENSMUSG00000034071	84.1798781715875	-0.736475049678957	0.167169945639233	-4.40554698311819	1.05517277728634e-05	2.82540963140539e-05	Zfp551	619331
ENSMUSG00000024538	3741.03023437925	0.736326090408876	0.0890626501948055	8.26750707281133	1.36789129458641e-16	8.30065601103211e-16	Ppic	19038
ENSMUSG00000104493	2.97004931907854	-0.736167845111627	1.05590745384311	-0.697189741801948	0.485684057846379	0.568310402843277	NA	NA
ENSMUSG00000009621	1569.59854579323	0.73597298418909	0.0943233442476065	7.80265998899595	6.06157073196483e-15	3.34062938784709e-14	Vav2	22325
ENSMUSG00000107476	1004.12121528748	-0.73596621470804	0.106618306941349	-6.90281280786889	5.09827939017584e-12	2.32127005885482e-11	Zfp862-ps	58894
ENSMUSG00000050821	1440.39195141738	0.735958333667646	0.153508232907873	4.79425969361089	1.63276652456054e-06	4.75630105318424e-06	Fam131a	78408
ENSMUSG00000028023	26.0378147620267	-0.73578392733315	0.583492778227386	-1.2609992013413	0.207309134895666	0.274757441405541	Pitx2	18741
ENSMUSG00000086564	2.05667266871434	-0.735755675342227	1.43882276380014	-0.511359490448283	0.609099355267238	0.68306157477249	Cd101	630146
ENSMUSG00000103928	78.0686227019919	0.735703873784931	0.240997309118179	3.05274725463495	0.0022675683697904	0.00453131893044562	NA	NA
ENSMUSG00000020564	672.909869733731	0.735672256602624	0.0866242845038864	8.49267916977274	2.01927163402265e-17	1.28272493825903e-16	Atxn7l1	380753
ENSMUSG00000096054	10984.3972948435	-0.735619525287164	0.13276260029008	-5.54086409636351	3.00982742240919e-08	1.02662120385901e-07	Syne1	64009
ENSMUSG00000032688	294.851948871254	-0.735603035127609	0.128467593373345	-5.7259812829983	1.02837559517394e-08	3.6528446415708e-08	Malt1	240354
ENSMUSG00000025885	100.779384471748	0.735503064924779	0.220547108951874	3.3349023182402	0.000853293676900564	0.00181662842384809	Myo5b	17919
ENSMUSG00000060560	4.09345653099484	0.735499524675644	0.633355232650869	1.16127488454979	0.245530129828723	0.318384983341785	Ces4a	234677
ENSMUSG00000031530	1080.90421157564	0.735492467237418	0.166772464689243	4.4101552891714	1.03296516914729e-05	2.76695643809258e-05	Dusp4	319520
ENSMUSG00000071656	66.5157545849715	0.735325631029227	0.318804777925102	2.30650756182198	0.0210822880920096	0.0354593628479582	Lrrn4cl	68852
ENSMUSG00000108010	2.82333422387498	-0.735307131900954	1.44471620852978	-0.508963025097672	0.610778141575975	0.684411653059763	NA	NA
ENSMUSG00000089764	68.1129579031098	0.735291992542214	0.240065687638903	3.06287833040185	0.0021921917150491	0.00439177867931928	NA	NA
ENSMUSG00000092519	3.00784997121697	0.735139266859332	0.88069766923728	0.834723756559947	0.403873262543505	0.486636718461747	Actl9	69481
ENSMUSG00000082308	11.1504476526064	0.735093304264106	0.484231118016028	1.51806291854167	0.128998538037278	0.180920717194939	NA	NA
ENSMUSG00000097102	55.7633582637585	0.734889326862893	0.189918192316373	3.86950464249726	0.000109056704844698	0.000260694405521384	NA	NA
ENSMUSG00000026082	1197.60526650256	-0.734790671304425	0.0856199683422143	-8.58200120289162	9.32366651747106e-18	6.03087796256672e-17	Rev1	56210
ENSMUSG00000031576	46.0423201094408	-0.734569004499534	0.282276749969711	-2.60230077248075	0.00926006003215249	0.0166834453170291	Kcnu1	16532
ENSMUSG00000048481	568.856872723733	0.734397806989144	0.123142782419872	5.96379091455895	2.46452063915447e-09	9.21281252197024e-09	Mypop	232934
ENSMUSG00000103382	2.61039149609449	-0.734341167787447	1.4336528370596	-0.512216869248184	0.608499238119696	0.682519334313634	NA	NA
ENSMUSG00000036403	576.553070087677	0.734253899478459	0.0947951760820036	7.74568843928603	9.50653519713106e-15	5.18201681683356e-14	Cep135	381644
ENSMUSG00000025006	3717.0014004712	0.733992498441784	0.0863372273585078	8.50146015685614	1.87220638512811e-17	1.19171468425318e-16	Sorbs1	20411
ENSMUSG00000007476	737.205236400192	-0.733962490222882	0.12806978567985	-5.73095743329851	9.9865327801788e-09	3.55013888980535e-08	Lrrc8a	241296
ENSMUSG00000023873	78.628461153415	0.733909189458101	0.168902593035393	4.34516235819017	1.39172687895434e-05	3.68660816290099e-05	1700010I14Rik	66931
ENSMUSG00000045055	33.0052333895957	0.733835529540683	0.337368939929691	2.1751721711359	0.0296172167650018	0.0484246673098731	NA	NA
ENSMUSG00000087633	26.4473321550346	0.733810466366423	0.266524622254518	2.75325581613871	0.00590057693535877	0.011009967476277	NA	NA
ENSMUSG00000089768	3.66879163750269	-0.733803308015193	0.747429714067357	-0.981768980018185	0.326213673450569	0.405469682471397	Tmsb15b1	666244
ENSMUSG00000025280	1065.45652653492	-0.733572483451869	0.0742403857943967	-9.88104352640953	5.03062757714475e-23	4.24493009802618e-22	Polr3a	218832
ENSMUSG00000001120	883.668319076847	0.733540270189729	0.162817886392346	4.5052806325105	6.62852838681701e-06	1.81177577115972e-05	Pcbp3	59093
ENSMUSG00000097330	61.6635737050723	-0.733463412824058	0.206336403798431	-3.55469708360612	0.00037841478630863	0.000845956668995781	NA	NA
ENSMUSG00000071646	4117.13691046385	-0.733456639661738	0.0720803003206845	-10.1755491638991	2.54957743445407e-24	2.28713119123303e-23	Mta2	23942
ENSMUSG00000097243	89.2982831829439	0.733319329051417	0.20349055346286	3.60370207153257	0.00031371663820474	0.000708385129100067	NA	NA
ENSMUSG00000021728	490.594443794089	0.733146407717447	0.167835099892946	4.36825436505884	1.25243574433881e-05	3.33290185422752e-05	Emb	13723
ENSMUSG00000021719	511.781479472761	-0.733060171691808	0.194404538204144	-3.77079762881884	0.000162726597431988	0.000380949448686668	Rgs7bp	52882
ENSMUSG00000022687	1958.04225802728	-0.732950600100358	0.13420321688275	-5.46149799628661	4.72133578217095e-08	1.58336250216182e-07	Boc	117606
ENSMUSG00000025813	629.789325068895	-0.732913399602693	0.130751112073267	-5.60540853520239	2.07764317229069e-08	7.20048502005112e-08	Homer2	26557
ENSMUSG00000038520	1830.31647304762	-0.732825267531259	0.101603166591129	-7.21262232387197	5.48844876127275e-13	2.67341353649847e-12	Tbc1d17	233204
ENSMUSG00000027883	1106.5386376243	-0.732767753627672	0.0987584462268636	-7.41979832230643	1.17298809199754e-13	5.95794437019463e-13	Gpsm2	76123
ENSMUSG00000019837	1127.08868640286	-0.732608382546372	0.12222203174112	-5.99407792613135	2.04643231288705e-09	7.70497896008689e-09	Gtf3c6	67371
ENSMUSG00000021671	1064.80310666747	0.732608032165088	0.0739862769521877	9.90194482469394	4.08257433108054e-23	3.46223102187698e-22	Poc5	67463
ENSMUSG00000028874	10.3841061562822	-0.732543437512547	0.574504674607742	-1.27508699213407	0.202278452963235	0.269008421713954	Fgr	14191
ENSMUSG00000038704	100.418107304544	-0.732368604106671	0.175252120563103	-4.17894289526139	2.92867204133863e-05	7.50194809563229e-05	Aspdh	68352
ENSMUSG00000042515	226.707025120763	-0.732308972956991	0.167363756703279	-4.37555291170542	1.21125054952221e-05	3.22721090392283e-05	Mum1l1	245631
ENSMUSG00000022371	45.4469524173031	0.732183336268552	0.271490241746959	2.6969048005452	0.00699872755361438	0.012892609032157	Col14a1	12818
ENSMUSG00000073987	1084.95686722429	-0.732065648899455	0.133590086152297	-5.47993994153785	4.25470235972602e-08	1.43211665058609e-07	Ggh	14590
ENSMUSG00000106775	4.08414526912388	-0.732041272557005	0.642180506708791	-1.13993069691379	0.254315175011619	0.328150058167262	NA	NA
ENSMUSG00000034663	1645.06657617861	0.7320211602783	0.133283209029311	5.49222340615552	3.96904865257478e-08	1.33801635537014e-07	Bmp2k	140780
ENSMUSG00000106390	3.22721886027784	-0.731634432698655	0.908634491503608	-0.805202135225955	0.420703044519955	0.503460567552393	NA	NA
ENSMUSG00000051723	3.54343379435569	0.731609899249702	0.88556093310814	0.826154216945749	0.408716615559792	0.491072298430408	NA	NA
ENSMUSG00000022722	806.364873090807	0.731570429179119	0.0972741608778421	7.5207066560855	5.44809640106744e-14	2.82737416676086e-13	Arl6	56297
ENSMUSG00000038777	315.587179245748	-0.731552348497273	0.172057461497089	-4.25179089666883	2.12067821552624e-05	5.51582178382552e-05	Sema6c	20360
ENSMUSG00000035954	1677.95412347832	-0.731433415425942	0.0904556859178095	-8.0860966118873	6.16073237040693e-16	3.6060141815384e-15	Dock4	238130
ENSMUSG00000002297	924.892441082998	0.731258717684303	0.126583066438522	5.77690790923804	7.60859017310811e-09	2.73175738355726e-08	Dbf4	27214
ENSMUSG00000063001	13.6774097139295	-0.731251663331807	0.527153586329856	-1.38717004359758	0.165389917699543	0.22554866892045	NA	NA
ENSMUSG00000107096	360.499455497793	-0.731237442650804	0.115541153264456	-6.32880512259659	2.47066904031548e-10	1.00106971828973e-09	NA	NA
ENSMUSG00000022280	1459.28692286849	0.731201938188745	0.126141008869793	5.7967027911083	6.76313922389473e-09	2.43657088320444e-08	Rnf19a	30945
ENSMUSG00000042734	1475.13031799232	0.731145542055606	0.0708878604740996	10.314114957987	6.08392513151015e-25	5.59573406926214e-24	Ttc9	69480
ENSMUSG00000024067	996.26256062586	0.731087631188238	0.0726097054562122	10.068731536573	7.59512807750718e-24	6.63569579511194e-23	Dpy30	66310
ENSMUSG00000049988	9.40939133601831	-0.731086365683637	0.649667027163146	-1.12532472038179	0.260451458075958	0.334770394168062	Lrrc25	211228
ENSMUSG00000065304	2.3414590472459	0.731067166647123	0.97718168717283	0.748138423226327	0.45437666805526	0.537381911145821	NA	NA
ENSMUSG00000035062	452.77877025397	-0.730992995110576	0.116029627339632	-6.30005466595935	2.97540688113519e-10	1.19938755089311e-09	Zc4h2	245522
ENSMUSG00000109460	30.5054207898868	0.730556020548897	0.369247443742542	1.97849987299649	0.0478723429026019	0.0748735846393958	NA	NA
ENSMUSG00000071647	1478.46302682106	-0.730521980404184	0.10982939950147	-6.65142469794169	2.90269354565334e-11	1.26049180392571e-10	Eml3	225898
ENSMUSG00000020018	1540.89122296011	0.730469596621093	0.104343844925536	7.00060072678352	2.54867318899711e-12	1.18497663948018e-11	Snrpf	69878
ENSMUSG00000102827	9.58857139361379	0.730345370828603	0.511592453381404	1.42759215074682	0.153409284182939	0.210902971992224	NA	NA
ENSMUSG00000111733	3.28634901902552	0.730305837219778	0.648173648431264	1.12671324881426	0.259863738997691	0.334171354655368	NA	NA
ENSMUSG00000039891	232.571666416167	0.730191717626974	0.189115511522591	3.86108845196312	0.000112883025455248	0.000269225954447863	Txlnb	378431
ENSMUSG00000110124	13.3834495234631	-0.730030140428985	0.37965636856157	-1.92287078758852	0.0544962792843803	0.0840608455398869	NA	NA
ENSMUSG00000078495	157.910524024387	0.730016877671952	0.257036532099911	2.84012887859922	0.00450953108841853	0.00857384499487933	Zfp984	100041677
ENSMUSG00000030615	678.299967087039	0.729981735849329	0.0994885998802599	7.33734052673274	2.17879764123435e-13	1.08830917414963e-12	Tmem126a	66271
ENSMUSG00000022305	1043.28410458967	0.729960446566673	0.0836659234876418	8.72470434960889	2.66876953354655e-18	1.77162758189179e-17	Lrp12	239393
ENSMUSG00000004071	5158.0529609905	-0.729606604484053	0.0976107892329491	-7.47465121650477	7.74088874627737e-14	3.98245255026815e-13	Cdip1	66626
ENSMUSG00000020541	2175.23538962531	-0.729480147249194	0.128984512740811	-5.65556384831296	1.55335470074866e-08	5.43760758954123e-08	Tom1l1	71943
ENSMUSG00000029108	2836.63991814907	-0.72942933806583	0.10760096753314	-6.77902211094127	1.20992011748472e-11	5.39261150943037e-11	Pcdh7	54216
ENSMUSG00000107194	6.25086145605097	-0.729429156902273	0.755970476656549	-0.964891063111801	0.334599378134028	0.414883592107612	NA	NA
ENSMUSG00000102151	5.43582707444972	-0.72941906895567	0.718055092548051	-1.01582605084979	0.309712228288131	0.387965725567249	NA	NA
ENSMUSG00000029830	3.72571325515918	-0.72940977034004	0.83135198656979	-0.877377791986316	0.380281471498411	0.462803919868988	Svopl	320590
ENSMUSG00000063410	1397.77925227676	0.729294275727514	0.0897833826392834	8.12282021782973	4.55473769507234e-16	2.68674500332415e-15	Stk24	223255
ENSMUSG00000051113	222.016429142543	0.729283465765765	0.135817470183592	5.36958511139954	7.89179857118993e-08	2.59474023649194e-07	Fam71e1	75538
ENSMUSG00000109663	24.1500479093695	0.728907695216041	0.442494684321619	1.6472688171012	0.0995028043605165	0.144039470334912	NA	NA
ENSMUSG00000089665	48.4670182830626	0.728645355473037	0.282373500865214	2.58043107175571	0.00986770531467954	0.0176796386888008	Fcor	100503924
ENSMUSG00000004031	4740.62867527707	-0.728524737653372	0.18194262392813	-4.004145493368	6.22420510909472e-05	0.000153633406944662	Brinp2	240843
ENSMUSG00000030714	372.299838750101	-0.728480852655711	0.13107658062316	-5.55767360723319	2.7339400820981e-08	9.37174187580992e-08	Sgf29	75565
ENSMUSG00000082516	14.0017840291504	0.728379489169801	0.368200483447267	1.97821437481659	0.0479045277529685	0.0749185899157278	NA	NA
ENSMUSG00000050241	2.77341652702494	-0.728288373226323	0.959560106471881	-0.75898150445635	0.447863620880494	0.530936462994718	Klre1	243655
ENSMUSG00000056553	380.943633476716	-0.728219532703273	0.116869590591708	-6.23104375583345	4.63337659233278e-10	1.8373283938978e-09	Ptprn2	19276
ENSMUSG00000024696	25.7038061563286	0.728128315252653	0.265509947300357	2.74237678345422	0.0060996329667852	0.0113534294942119	Lpxn	107321
ENSMUSG00000031736	175.547629104268	0.728100597137286	0.14448009186872	5.0394527558777	4.66864854366176e-07	1.43444942448473e-06	Crnde	71296
ENSMUSG00000028879	2926.46919397881	-0.728048846966113	0.0592108539848513	-12.2958680371741	9.53271846814252e-35	1.28662421929051e-33	Stx12	100226
ENSMUSG00000048402	1113.70526310093	-0.727930022482449	0.14345572144606	-5.07424880056913	3.89029772350181e-07	1.20430419665406e-06	Gli2	14633
ENSMUSG00000074305	3098.77111263124	0.727868298041277	0.11104279090914	6.55484513746461	5.56996488727682e-11	2.36683114423001e-10	Peak1	244895
ENSMUSG00000086384	1.82874430145233	-0.727797200212313	1.59721880983358	-0.455665307553036	0.648630672832523	0.718836020282899	NA	NA
ENSMUSG00000084876	10.3437244431603	0.727568019433765	0.450917369242058	1.61352848451309	0.106629739936884	0.152945706353754	Gm14965	105246848
ENSMUSG00000029345	1618.36900261204	0.727554996864277	0.103178159180154	7.05144385832601	1.7707067063123e-12	8.32785497812505e-12	Tfip11	54723
ENSMUSG00000031229	5503.50967367538	-0.727514299000032	0.126280184371453	-5.7611121065523	8.35615129971706e-09	2.99038619720982e-08	Atrx	22589
ENSMUSG00000054400	420.421955340472	-0.727502546854156	0.0970379156139177	-7.49709577180792	6.52473076039458e-14	3.37098304721726e-13	Cklf	75458
ENSMUSG00000002799	307.3419417189	0.727405062129547	0.242008330545428	3.00570257432938	0.00264968035122136	0.00523762381768505	Jag2	16450
ENSMUSG00000020257	4059.37434475326	-0.727299013035492	0.0584441136897585	-12.4443501170408	1.50101113366335e-35	2.09540772808036e-34	Wdr82	77305
ENSMUSG00000048218	239.807715983505	-0.727260288881293	0.128998963267896	-5.63772196657866	1.72314421828959e-08	6.01376237428163e-08	Amigo2	105827
ENSMUSG00000036430	636.447493585725	0.727249365787389	0.123231681981874	5.9014804804365	3.60254053221344e-09	1.32727402941526e-08	Tbcc	72726
ENSMUSG00000047123	616.912198838392	0.727122459258381	0.107572316597394	6.75938273208103	1.38580872014301e-11	6.15283390739589e-11	Ticam1	106759
ENSMUSG00000090460	6.12208201481818	0.727039330873163	0.785008311227359	0.926154946992139	0.354365462152045	0.436094780166165	NA	NA
ENSMUSG00000095115	1046.49231216942	0.726936847789105	0.201459829154326	3.60834639263117	0.00030815487858163	0.000696757269713332	Itpripl2	319622
ENSMUSG00000026203	4549.37880837929	0.726884361192105	0.104248233853032	6.97262998447398	3.11070014940018e-12	1.43655767933523e-11	Dnajb2	56812
ENSMUSG00000059089	6.64738164309983	0.726798299825646	0.928446056648896	0.782811553370078	0.433737782042645	0.516755423999514	Fcgr4	246256
ENSMUSG00000107951	429.829117837226	0.726697868682954	0.306760264379465	2.36894393787594	0.0178389572491848	0.0304494218625291	NA	NA
ENSMUSG00000040078	321.777804878683	0.72668439658374	0.123977475565742	5.86142275657482	4.58917944896674e-09	1.67616422925775e-08	NA	NA
ENSMUSG00000027782	3342.05769871712	0.726656504876924	0.108753823885125	6.68166395366917	2.36244270304196e-11	1.03323952058004e-10	Kpna4	16649
ENSMUSG00000058952	3.42551780065282	0.726587735291138	1.01296867454057	0.717285493177449	0.473197956521192	0.556228465128131	Cfi	12630
ENSMUSG00000021592	691.877617160497	-0.726538206364094	0.143549420269103	-5.0612409649729	4.16536373719519e-07	1.28553219718009e-06	Arsk	77041
ENSMUSG00000054763	26.6963605673564	0.726393687489695	0.550885920523959	1.31859185436943	0.187305598374004	0.251430503578227	Defb42	619548
ENSMUSG00000002496	3643.60213105058	-0.726367397859256	0.0852257868360346	-8.52285939297587	1.55661715820137e-17	9.94578331409091e-17	Tsc2	22084
ENSMUSG00000041406	383.685578900971	0.726321619388101	0.170260218010502	4.26595024883204	1.99053137838662e-05	5.19453040110324e-05	BC055324	381306
ENSMUSG00000009614	2823.08478447164	-0.726302890666021	0.124707783781164	-5.8240381525866	5.74424537650167e-09	2.08040718077915e-08	Sardh	192166
ENSMUSG00000100891	87.7266545714705	-0.726244511657093	0.159608861151309	-4.55015157942023	5.36072842511714e-06	1.47886108832516e-05	2810049E08Rik	72677
ENSMUSG00000090319	5.47380623579991	-0.726132856684712	0.622396645979045	-1.16667218786581	0.243342778606009	0.315884142158081	NA	NA
ENSMUSG00000054545	7.54235633620801	0.726088398085889	0.580556401664253	1.25067675768357	0.211052433546042	0.279112556262846	Ugt1a6a	94284
ENSMUSG00000033361	474.939843408562	0.725965797966721	0.232993643716943	3.11581803857565	0.00183435424112725	0.00372000606740093	Prrg3	208748
ENSMUSG00000026927	2687.54443647852	-0.725852670196907	0.0458315525432394	-15.8374008716399	1.7177554896768e-56	4.60295626520345e-55	Entr1	68112
ENSMUSG00000105419	37.4763119887762	0.725713265280374	0.256091287746658	2.8338069274668	0.00459971130787261	0.00873547593499437	NA	NA
ENSMUSG00000097858	28.1600048828642	0.725442142624942	0.339753936543779	2.1351986381811	0.0327447881095729	0.0530997217071325	NA	NA
ENSMUSG00000034297	3170.80306877239	-0.725422481080503	0.114837638071605	-6.3169401013645	2.66792927623391e-10	1.07900625780761e-09	Med13	327987
ENSMUSG00000052085	216.144984900968	-0.725279481174516	0.202719473438018	-3.57774943311637	0.00034656543875247	0.000778877200133787	Dock8	76088
ENSMUSG00000087002	3.74558159600788	-0.725234550116493	0.7698429977758	-0.94205513619246	0.346164412118422	0.4271745831449	NA	NA
ENSMUSG00000043257	675.772137477911	-0.724974549005063	0.103023222887992	-7.0370012574084	1.96421082786011e-12	9.20051258166065e-12	Pigv	230801
ENSMUSG00000110960	8.03062991042485	-0.724973510124999	0.606663775049171	-1.19501697635768	0.232080397444564	0.303162866241567	NA	NA
ENSMUSG00000088625	5.00930963251442	-0.724640579487653	0.795578430394323	-0.910834874103474	0.362382384409811	0.444392685156645	NA	NA
ENSMUSG00000107439	9.8588264271691	0.724533329759539	0.432583037907151	1.67489999900332	0.0939538538315113	0.136903598471492	NA	NA
ENSMUSG00000021774	1762.21995932299	0.724491059853208	0.0813539183969565	8.90542304696551	5.3182836774966e-19	3.67942843972396e-18	Ube2e1	22194
ENSMUSG00000041670	46.9532710113471	-0.724423827285029	0.21120592144922	-3.42994089519029	0.000603712738795552	0.00131392432741231	Rims1	116837
ENSMUSG00000028522	1444.09851006205	-0.724322018716591	0.107823425818188	-6.71766838440049	1.84655329723179e-11	8.14745293174181e-11	Mier1	71148
ENSMUSG00000030770	4914.80985442192	0.72420868444595	0.0586330435885096	12.3515451377297	4.77847478634005e-35	6.56644318200437e-34	Parva	57342
ENSMUSG00000029723	9485.89088242648	-0.72380621632741	0.143665909363499	-5.03812087038725	4.70124538614048e-07	1.44355037548442e-06	Tsc22d4	78829
ENSMUSG00000021339	830.732699045718	0.723770848897698	0.0741605909373426	9.75950757335798	1.67968802163193e-22	1.38024625651901e-21	Mrs2	380836
ENSMUSG00000029552	244.457549629183	-0.723759827247741	0.334921336040002	-2.16098453387663	0.0306965341411198	0.0500589984179029	Tes	21753
ENSMUSG00000110010	50.7115359823715	-0.723707549117556	0.23771507670467	-3.04443268449762	0.0023311959374072	0.00464906229194485	NA	NA
ENSMUSG00000032171	2214.97482638411	0.722950475706241	0.132379635944085	5.46119099475091	4.72950885644333e-08	1.58586140855531e-07	Pin1	23988
ENSMUSG00000087819	12.3633888388906	-0.722807093697504	0.425381670958988	-1.69919661105283	0.0892821447204921	0.130926092227935	NA	NA
ENSMUSG00000107019	44.0801126241442	-0.722758196669488	0.29722959747316	-2.43164948179413	0.0150302448728602	0.0260190317963725	NA	NA
ENSMUSG00000003031	3565.69609004267	-0.722638172380949	0.0811653494682549	-8.90328418611176	5.42181322433361e-19	3.74869420951172e-18	Cdkn1b	12576
ENSMUSG00000083856	22.5447548470755	0.722586515313618	0.394231735443673	1.83289788809217	0.066817757891809	0.10104518886144	NA	NA
ENSMUSG00000022361	2835.037232238	0.722537621178675	0.13392040440068	5.3952765779955	6.84180796533891e-08	2.26271894073438e-07	Zhx1	22770
ENSMUSG00000102931	7.74597806287748	-0.722463267722006	0.489920931744002	-1.47465278764516	0.140305915166538	0.194987152865368	NA	NA
ENSMUSG00000083990	3.37850775765469	-0.722428897829031	1.01661561283376	-0.710621486340641	0.477318824757788	0.560412852599672	NA	NA
ENSMUSG00000028445	2183.74703636641	-0.722422653885924	0.168990080227982	-4.27494118537204	1.9118775837368e-05	4.99758341035553e-05	Enho	69638
ENSMUSG00000020718	228.927522747813	-0.722410036666879	0.102590296728636	-7.04169945601913	1.89909114473124e-12	8.90878089734832e-12	Polg2	50776
ENSMUSG00000043747	20.4219160397198	0.722234232704275	0.339274806901846	2.12875880558152	0.0332742207604893	0.053882707109605	1520401A03Rik	320309
ENSMUSG00000034055	2541.60549009822	-0.722224205304343	0.0813983212096437	-8.87271622524295	7.13830650418982e-19	4.90616230267635e-18	Phka1	18679
ENSMUSG00000033792	667.418730902468	0.722197271919883	0.117863180795816	6.12742051456262	8.9315192543948e-10	3.4716481970072e-09	Atp7a	11977
ENSMUSG00000038954	403.321198143516	-0.721789873976061	0.105181135970476	-6.86235100349804	6.7736374806133e-12	3.06186250486559e-11	Supt3	109115
ENSMUSG00000031481	6.80499674696442	0.721670938566818	0.505683684619896	1.42711928526876	0.153545514563957	0.211077051521136	Tpte	234129
ENSMUSG00000001998	699.668834329917	-0.721558841629355	0.0870555545658345	-8.28848710720334	1.14697993120394e-16	7.00266463693921e-16	Ap4e1	108011
ENSMUSG00000074916	280.388950977913	0.721506701306495	0.120403421434187	5.99241028794911	2.06753497988619e-09	7.78309852887429e-09	Chst14	72136
ENSMUSG00000005410	2468.39627115954	0.721443725225365	0.185926326353133	3.88026665925252	0.000104342005621027	0.000250077104004235	Mcm5	17218
ENSMUSG00000109946	448.585212319085	0.721280474415871	0.111210678045102	6.48571240725062	8.83134836448499e-11	3.69410275295695e-10	Brd3os	100504116
ENSMUSG00000051351	1324.81841196951	-0.721263846980692	0.0705459440404052	-10.2240299820439	1.54769640075654e-24	1.40353004596878e-23	Zfp46	22704
ENSMUSG00000026796	3468.46949384312	0.721230145801485	0.195995190710049	3.67983593469115	0.000233384057931433	0.000535968635548429	Fam129b	227737
ENSMUSG00000083832	3.9980750142186	-0.721189526584745	0.715950430417226	-1.00731768003054	0.31378213622494	0.39237052579505	NA	NA
ENSMUSG00000031673	1724.39427242668	-0.721170396502177	0.0642264221629073	-11.2285625170426	2.9524268573503e-29	3.19417406876209e-28	Cdh11	12552
ENSMUSG00000054517	148.308211462261	-0.721127415312175	0.122538640020821	-5.88489814469662	3.98299205990143e-09	1.46180532039776e-08	Trim65	338364
ENSMUSG00000097154	2.02751446319796	-0.720838539525822	1.45923249678729	-0.49398470847713	0.62131697891187	0.693920808052787	NA	NA
ENSMUSG00000024851	1569.86393660436	0.720796770908429	0.133227706744745	5.41026178803352	6.29326839020062e-08	2.08916734156033e-07	Pitpnm1	18739
ENSMUSG00000025939	884.267833017545	0.720627272849553	0.142893265335743	5.04311572106887	4.58012066268121e-07	1.40812916358044e-06	Ube2w	66799
ENSMUSG00000076258	29880.8546356306	-0.720239185921289	0.484524449889174	-1.48648677292969	0.137150412942436	0.191133761881407	NA	NA
ENSMUSG00000000037	229.022344658374	0.72008793296459	0.148078687770551	4.86287354248015	1.15693765616885e-06	3.41731296128487e-06	Scml2	107815
ENSMUSG00000020745	7501.02955089775	-0.719815643342568	0.091244403517591	-7.88887444700973	3.04924098411755e-15	1.7122660910814e-14	Pafah1b1	18472
ENSMUSG00000020232	1884.89067488898	-0.719741354531362	0.124357517018124	-5.78767871689224	7.13657423063437e-09	2.56732065438325e-08	Hmg20b	15353
ENSMUSG00000031546	1123.7862979729	0.719558261571733	0.075674075364725	9.50864953557332	1.93153667902536e-21	1.50930495904069e-20	Gins4	109145
ENSMUSG00000103164	7.50624142369638	-0.719495847580765	1.01655409743459	-0.707779201713425	0.479082384048279	0.562062962501619	NA	NA
ENSMUSG00000074817	4.81626143742945	-0.719456059936922	0.661593727590522	-1.08745900986264	0.276834004405812	0.352427140706455	Papolb	56522
ENSMUSG00000001891	4983.44883182947	0.719429257255912	0.145794537338097	4.93454192722981	8.03390868770292e-07	2.40798084292588e-06	Ugp2	216558
ENSMUSG00000043587	268.119456532873	0.719141513063871	0.184593174074754	3.89581855704286	9.78676363147603e-05	0.000235639444745149	Pxylp1	235534
ENSMUSG00000049556	1226.70212617274	0.719057153162262	0.187686331118533	3.83116420293891	0.000127538350578899	0.000302178151527942	Lingo1	235402
ENSMUSG00000082241	7.60605395098204	0.718987466768058	0.511864242020522	1.40464484084675	0.160126915584262	0.219096376868608	NA	NA
ENSMUSG00000032434	2556.74198114867	-0.718952414023752	0.0879299439709439	-8.17642297442299	2.92394291724446e-16	1.7401895373947e-15	Cmtm6	67213
ENSMUSG00000029422	2370.63083829402	-0.718854186725011	0.0896074478578741	-8.02225935354372	1.03817650628204e-15	5.99208100145396e-15	Rsrc2	208606
ENSMUSG00000107430	4.67089748865286	0.718729861396845	0.658509387231198	1.09144968216604	0.275075061337736	0.350471084470258	NA	NA
ENSMUSG00000047534	503.718365926776	0.718572528644503	0.136957451848019	5.24668441876313	1.54860827210129e-07	4.95306689416036e-07	Mis18bp1	217653
ENSMUSG00000057696	44.0493754846779	-0.718569188962038	0.370846428608137	-1.93764624256724	0.0526663966474933	0.0815588648625956	NA	NA
ENSMUSG00000024896	1166.55074655497	0.718561706107423	0.0821650051669847	8.74534973431917	2.22325924907553e-18	1.48395126002238e-17	Minpp1	17330
ENSMUSG00000034206	372.165585068439	0.718514986490696	0.144119072159486	4.98556489244927	6.17810386169186e-07	1.87320927491314e-06	Polq	77782
ENSMUSG00000074978	107.396940486483	0.718434573862543	0.284039865266496	2.52934415804092	0.0114275910639344	0.020238450749402	NA	NA
ENSMUSG00000006576	2364.75043188338	-0.718374165186543	0.110632961846567	-6.49331043114284	8.39704098413396e-11	3.52047665606517e-10	Slc4a3	20536
ENSMUSG00000030554	2093.27908290322	0.718338673286734	0.21384205277515	3.35920210250717	0.000781678777067329	0.00167096291161596	Synm	233335
ENSMUSG00000030588	1473.36938253996	0.718298480561092	0.16162321226528	4.44427796288392	8.81875297105114e-06	2.38315654941467e-05	Yif1b	77254
ENSMUSG00000005981	3430.25652513659	0.718215996613902	0.0714900557361295	10.0463762297912	9.53078913921828e-24	8.31031864111282e-23	Trap1	68015
ENSMUSG00000021945	1983.30785952381	-0.718159695261745	0.132035723860135	-5.43913173091313	5.35408578313772e-08	1.78955471422095e-07	Zmym2	76007
ENSMUSG00000050671	46.6772315202856	-0.718142488165677	0.203187471232345	-3.53438370884828	0.000408727249199847	0.000910202072227448	Ism2	217738
ENSMUSG00000001020	121.993378360315	0.718051573516019	0.347110922849279	2.06865162185578	0.0385787900346144	0.0616292466748429	S100a4	20198
ENSMUSG00000045345	16.5006370690435	-0.717843635754904	0.408872172107074	-1.75566762603476	0.0791451777207564	0.117535617062597	NA	NA
ENSMUSG00000025870	716.811412289251	-0.71782721023588	0.12277849873154	-5.84652213255547	5.01956810057712e-09	1.82607566016525e-08	Arl10	56795
ENSMUSG00000026482	3335.5691267528	0.717757593251423	0.0852528857730236	8.41915891460113	3.79196755145626e-17	2.3724630697081e-16	Rgl1	19731
ENSMUSG00000029165	892.434392564185	0.717636539111785	0.112145726315735	6.39914299624179	1.56251458662282e-10	6.4294256576523e-10	Agbl5	231093
ENSMUSG00000045876	101.404159907	-0.717459125006162	0.207214691068772	-3.46239507105241	0.000535390630839814	0.00117266131693015	Pcdhb8	93879
ENSMUSG00000107667	75.3189818383816	0.717417484931749	0.350843742395967	2.04483477468457	0.0408711501212377	0.0648794814054296	C530044C16Rik	319981
ENSMUSG00000070287	173.647082921418	0.717416328971031	0.159011718620872	4.51171986060694	6.43040816444087e-06	1.76068982675713e-05	Slc35g2	245020
ENSMUSG00000004473	43.3958299985385	0.717245864273072	0.267477997966923	2.68151350662408	0.00732899557806438	0.0134637588693929	Clec11a	20256
ENSMUSG00000070939	2174.69156048178	-0.717217991378491	0.0788217676547665	-9.09923759284178	9.09681436833319e-20	6.54285767971801e-19	Tgfbrap1	73122
ENSMUSG00000006411	22.0112764640425	-0.717161692611951	0.479191979508778	-1.49660621061963	0.134495753164929	0.187898981707336	Nectin4	71740
ENSMUSG00000032249	7721.50702095711	0.717157640817051	0.0876195566009037	8.18490378904353	2.72521283872354e-16	1.62543707126146e-15	Anp32a	11737
ENSMUSG00000022881	531.576759028845	0.717130299247816	0.13754261951219	5.21387699166409	1.84934124316441e-07	5.87643892061484e-07	Rfc4	106344
ENSMUSG00000029075	26.6973314333856	0.717035762886888	0.319626708564572	2.24335371129359	0.0248740143228881	0.0412776011416676	Tnfrsf4	22163
ENSMUSG00000018001	1277.52288063345	-0.716994914630015	0.0646084722563089	-11.0975370503363	1.28948449115175e-28	1.36680379759177e-27	Cyth3	19159
ENSMUSG00000039449	1416.9841525686	0.71699452894422	0.0729765424204574	9.82499999538518	8.78740352466319e-23	7.3249475587035e-22	Prpf18	67229
ENSMUSG00000048897	1232.99861089907	-0.716994495621184	0.113891374469758	-6.29542402977644	3.06560674659357e-10	1.23425307852501e-09	Zfp710	209225
ENSMUSG00000032872	1003.89960578974	0.716941986083583	0.0817036855921068	8.77490386006339	1.71049933665968e-18	1.1493823218478e-17	Cyb5r4	266690
ENSMUSG00000039246	299.668938436533	0.716906183782618	0.132209746211192	5.42249118788438	5.8774112800026e-08	1.95554751749693e-07	Lyplal1	226791
ENSMUSG00000085193	24.4681045441579	-0.716825656776742	0.346162340211896	-2.07077886155367	0.0383794665257546	0.0613407054095436	NA	NA
ENSMUSG00000070985	2.02785924650884	0.71644463996098	1.05397757072721	0.679753212837969	0.4966607361483	0.579007128363041	Acnat1	230161
ENSMUSG00000110672	7.27389951599033	0.716428996306448	0.606787071798499	1.18069258493424	0.237724868260372	0.309542431424306	NA	NA
ENSMUSG00000096768	1337.00152230675	-0.716231692214891	0.350414656964175	-2.04395472044457	0.0409580205209876	0.0649892103486179	Erdr1	170942
ENSMUSG00000047777	779.483532594346	-0.716076900881928	0.0761766896522481	-9.40021027627833	5.44541355364581e-21	4.15314377001941e-20	Phf13	230936
ENSMUSG00000029550	2110.71527082638	-0.716051256866652	0.0684678809973491	-10.4582067742738	1.34374661110123e-25	1.27653023284597e-24	Sppl3	74585
ENSMUSG00000039531	277.121354715479	-0.715981688060356	0.142125806390599	-5.03766139481136	4.71254153081833e-07	1.44681675362123e-06	Zup1	72580
ENSMUSG00000035764	1039.54955933999	-0.715974426035356	0.0723768907479185	-9.89230704216105	4.49546431548447e-23	3.80650625834837e-22	Fbxo45	268882
ENSMUSG00000068747	11198.2240163622	0.715947038486153	0.0721274315690222	9.92614076103665	3.2041759399625e-23	2.72783254276622e-22	Sort1	20661
ENSMUSG00000028736	217.593384904596	0.715801325581003	0.479551108558002	1.49264867249165	0.13552917555717	0.18916233084658	Pax7	18509
ENSMUSG00000104528	18.0338196620147	0.715690422724096	0.382300566241285	1.87206215716771	0.0611980046949314	0.0933238779347441	NA	NA
ENSMUSG00000071648	263.665607703146	0.715638732813519	0.174605368505194	4.0986066977215	4.15644624994808e-05	0.000104675751805283	Rom1	19881
ENSMUSG00000020847	92.3898282464529	0.715581243760834	0.177161586578314	4.03914447585122	5.36465150994288e-05	0.000133315412381786	Rph3al	380714
ENSMUSG00000038383	934.758046643365	-0.715479453908486	0.0923609435378629	-7.74655851815956	9.44165119990936e-15	5.14920332131071e-14	Pigu	228812
ENSMUSG00000021553	19.2942787661906	0.715448431358929	0.597849730254591	1.19670277521788	0.231422424963431	0.302393253075729	Slc28a3	114304
ENSMUSG00000034902	2542.17802082084	-0.715424219369756	0.118162734609035	-6.054567218141	1.40795674800608e-09	5.37287836469912e-09	Pip5k1c	18717
ENSMUSG00000090386	240.690430573888	-0.715285872159903	0.21807038879078	-3.28006877103411	0.00103781785520708	0.00218219825191055	Mir99ahg	77994
ENSMUSG00000025076	562.06205789227	0.715184975528493	0.105574535307825	6.77421855036558	1.25080472861098e-11	5.56805759760314e-11	Casp7	12369
ENSMUSG00000021932	601.09399306644	-0.715052748952922	0.0967404090614203	-7.39145881116687	1.45226552734766e-13	7.33577711089888e-13	Rnaseh2b	67153
ENSMUSG00000091523	12.2874155323504	0.715043838379723	0.632856082709849	1.12986800303467	0.258531848335038	0.332633815638002	AU040972	104522
ENSMUSG00000024563	1255.31935727758	-0.715030113296977	0.0925763521115778	-7.72367993540279	1.13018418788574e-14	6.13173757047241e-14	Smad2	17126
ENSMUSG00000055493	349.508922708863	-0.715010490409917	0.250835770196853	-2.85051246817304	0.00436488390336181	0.00832042977431848	Epm2a	13853
ENSMUSG00000084408	29.7709940255304	-0.714631048410563	0.340007796251068	-2.10180782996772	0.0355701129781949	0.0572336037250935	NA	NA
ENSMUSG00000044390	111.257038067958	0.714625223993484	0.215608759436971	3.3144535772091	0.000918224254815432	0.0019461890181402	Tigd3	332359
ENSMUSG00000032593	94.543730711997	-0.714491866644783	0.187044368869886	-3.81990578471681	0.00013350265879527	0.000315730698709338	Amigo3	320844
ENSMUSG00000023015	3524.60102930491	0.714337018953836	0.154999440457701	4.60864256570512	4.0530641608592e-06	1.13262086743685e-05	Racgap1	26934
ENSMUSG00000030089	558.669552919751	0.714070630669525	0.161111490424135	4.43215210032316	9.32971638669273e-06	2.5141262958646e-05	Slc41a3	71699
ENSMUSG00000082820	5.97872739431723	-0.71403105705526	0.624604759614197	-1.14317261606572	0.25296692943665	0.326736558929668	NA	NA
ENSMUSG00000071192	20.0660208088362	0.713984241879774	0.335699673557957	2.12685414410004	0.0334322039378784	0.0541026526091473	Wfikkn1	215001
ENSMUSG00000057329	1913.41899449635	-0.71384980583296	0.0862897877164607	-8.27270323318672	1.30955372547988e-16	7.95763938328799e-16	Bcl2	12043
ENSMUSG00000032393	7633.34114074032	-0.713824956717532	0.0825984200857256	-8.64211392877347	5.51823613651435e-18	3.6050233993576e-17	Dpp8	74388
ENSMUSG00000041216	14.2451683589652	-0.713739365463692	0.390461549959744	-1.82793764337942	0.0675589106934827	0.102039589267796	Clvs1	74438
ENSMUSG00000024082	848.582121614912	0.713734900422748	0.0842515266766599	8.47147735567945	2.42300091999975e-17	1.53386917934758e-16	Ndufaf7	73694
ENSMUSG00000094497	207.897294321214	0.713703420731876	0.740994798569	0.963169272051803	0.33546258286839	0.41579837176991	NA	NA
ENSMUSG00000022698	4011.27792070838	0.713621406603052	0.0969020976682879	7.36435457822489	1.78005979354904e-13	8.94630691757846e-13	Naa50	72117
ENSMUSG00000051726	47.2989316550592	-0.713593965345834	0.261544846184253	-2.7283809096476	0.00636460669275257	0.0118066275103294	Kcnf1	382571
ENSMUSG00000105429	6.62532663871907	-0.713561957084533	0.784996975841576	-0.908999625533003	0.363350323473454	0.445380824371427	NA	NA
ENSMUSG00000019865	5.15293424198083	0.713551433026283	0.87978815833607	0.811049144348353	0.417337449082366	0.50006302588542	Nmbr	18101
ENSMUSG00000064231	15.7974174472894	-0.713424258627912	0.444532075028196	-1.60488814802095	0.108518422287947	0.155330290725885	NA	NA
ENSMUSG00000107068	20.0930690116298	-0.713144068749851	0.363669555303698	-1.96096719769217	0.0498828495062558	0.0777138295661485	Pagr1a	67278
ENSMUSG00000087685	4.50069399900713	-0.71293979860154	0.84444259671371	-0.844272661488258	0.398517059241555	0.481159148454019	NA	NA
ENSMUSG00000028614	2040.28057266007	-0.712932768511876	0.120735668047146	-5.90490598216165	3.5284791810067e-09	1.30129696281068e-08	Ndc1	72787
ENSMUSG00000031631	698.709568690435	0.712913030437455	0.119550912456894	5.96325879733043	2.47256337318385e-09	9.23816272725194e-09	Cfap97	66756
ENSMUSG00000011837	1439.64701820494	-0.712882820954924	0.124730080222501	-5.71540417262011	1.094435825221e-08	3.87746507377961e-08	Snapc2	102209
ENSMUSG00000046620	1.80807711820563	0.712811328500756	1.28171096772383	0.556140461032821	0.578114837153989	0.654283662981437	NA	NA
ENSMUSG00000024869	69.7604337842097	-0.712719623840465	0.201924938475524	-3.52962654945594	0.000416146628149816	0.000925786155749307	NA	NA
ENSMUSG00000082580	4.4684192860053	0.71258062306295	0.704470097880979	1.01151294456126	0.311770988791926	0.390196367996606	NA	NA
ENSMUSG00000054074	460.791894402692	0.712566628747531	0.117113829074468	6.08439357144097	1.16933045131739e-09	4.49898406702803e-09	Skida1	72668
ENSMUSG00000031004	7981.80550399912	0.712375328485185	0.156557901260255	4.5502355534325	5.35858942056283e-06	1.47845662152219e-05	Mki67	17345
ENSMUSG00000017132	2283.76098954243	-0.712332610863032	0.131162011215171	-5.43093693260356	5.60589450361991e-08	1.86945393729003e-07	Cyth1	19157
ENSMUSG00000044221	2544.84271641526	0.71230105856105	0.0911356419025629	7.81583410936637	5.46002451371358e-15	3.02047126484966e-14	Grsf1	231413
ENSMUSG00000081087	29.9342306870244	-0.712255934191766	0.403056180504656	-1.76713810293138	0.0772051026740373	0.114856311513651	NA	NA
ENSMUSG00000022311	295.846214612099	-0.712227287075977	0.180912698862952	-3.93685623813238	8.25560302197765e-05	0.000200575370634581	Csmd3	239420
ENSMUSG00000040025	1312.35590134239	0.712113605022299	0.0756291557835863	9.41586082304053	4.69221569496586e-21	3.58865490656056e-20	Ythdf2	213541
ENSMUSG00000032602	1321.66781214213	-0.712094802760184	0.064279898968471	-11.0780323894016	1.6035783403672e-28	1.69238361541252e-27	Slc25a20	57279
ENSMUSG00000088008	13.4443083427965	-0.711784427837316	0.420723353088251	-1.69181107398146	0.0906820014651199	0.132757386780803	NA	NA
ENSMUSG00000034105	703.912790687674	0.711740238228871	0.0907738046483019	7.84081091440939	4.47646084591351e-15	2.49142031831959e-14	Tldc1	74347
ENSMUSG00000032295	2182.78333626243	-0.711725822504059	0.0939292098255709	-7.57725763716903	3.52935487641431e-14	1.8574973580707e-13	Man2c1	73744
ENSMUSG00000102717	5.9896196583763	-0.711718317649489	1.49189001932165	-0.47705816677633	0.633320702435319	0.704676716356657	NA	NA
ENSMUSG00000058248	162.735728809337	0.71159578509892	0.236055366079713	3.01452916286861	0.00257378466005763	0.0050972208036609	Kcnh1	16510
ENSMUSG00000020020	22.6352853930049	0.711559845058339	0.422525413899758	1.68406401520537	0.0921692978319461	0.13471038853674	Usp44	327799
ENSMUSG00000046985	1822.25467743436	-0.711549592358905	0.0963442772994461	-7.38548891853066	1.51894187966402e-13	7.66552823193789e-13	Tapt1	231225
ENSMUSG00000020932	296718.260639472	0.711535119041625	0.138073258551706	5.15331590276889	2.55920306336955e-07	8.04598210207742e-07	Gfap	14580
ENSMUSG00000047034	2.70391739412045	-0.711496062313868	1.54818054940474	-0.459569177889123	0.645825486880552	0.716269100707974	Ankrd33	208258
ENSMUSG00000103472	475.387069155697	-0.711484586759296	0.125392303702825	-5.674069027757	1.3944489958271e-08	4.89773462041383e-08	Pcdhga7	93715
ENSMUSG00000053453	1718.47641667619	0.711371466317919	0.106033624068818	6.70892344353169	1.96065491307203e-11	8.63183137746576e-11	Thoc7	66231
ENSMUSG00000047228	16.7509637624953	-0.711192549159979	0.473130740495443	-1.50316284335118	0.132797056555488	0.185750189298729	A2ml1	232400
ENSMUSG00000027651	1261.3337466451	0.71117584092327	0.0641689143239058	11.0828716430118	1.51920410154266e-28	1.60487844823061e-27	Rprd1b	70470
ENSMUSG00000046897	4341.72122688009	-0.711096698870932	0.0517691892270425	-13.7359056513769	6.18774486575297e-43	1.1027033084768e-41	Zfp740	68744
ENSMUSG00000081390	2.93391674789903	0.711027418780794	0.859148605965083	0.827595382037658	0.407899684417618	0.490332062241279	NA	NA
ENSMUSG00000039824	283.559174901482	0.710992579009455	0.113242770927448	6.278480941313	3.41896928622564e-10	1.37164528256776e-09	Myl6b	216459
ENSMUSG00000028976	6.26893469682617	-0.710899862520482	0.441426514624522	-1.61046026681287	0.107297412887733	0.153752840314475	Slc2a5	56485
ENSMUSG00000107171	11.1241882065247	0.710884090098205	0.557677166956905	1.27472332062169	0.20240718951652	0.269137257200998	NA	NA
ENSMUSG00000000276	569.473905994225	-0.710854956905846	0.107726368686293	-6.59870898438904	4.14753529316004e-11	1.77960931452071e-10	Dgke	56077
ENSMUSG00000055799	1306.7225414791	-0.710830300102497	0.11337719679292	-6.26960553100292	3.61963909055031e-10	1.4482063336641e-09	Tcf7l1	21415
ENSMUSG00000009681	3428.70990560809	-0.71075120666058	0.0679660978218387	-10.4574373023988	1.35470129235746e-25	1.28638079070746e-24	Bcr	110279
ENSMUSG00000021114	2066.23311925143	0.710498988831825	0.077938386904452	9.11616235659145	7.78316167855802e-20	5.62563853825511e-19	Atp6v1d	73834
ENSMUSG00000032652	512.582872348664	0.710485560479233	0.105129877801622	6.75816975474758	1.39745745057887e-11	6.20204656868704e-11	Crebl2	232430
ENSMUSG00000016427	1447.76225472216	0.710449805005227	0.0857146696508896	8.28854393184788	1.14643219406409e-16	7.00126586997505e-16	Ndufa1	54405
ENSMUSG00000109945	6.48704086057116	0.710370013349225	0.672813570527308	1.05581998411905	0.29105046629182	0.368008510520783	NA	NA
ENSMUSG00000051965	2.27014473268812	0.710289813005594	0.811307856381579	0.875487408902308	0.381308758203709	0.463848604551298	Nanos2	378430
ENSMUSG00000030671	848.669714673439	0.710274968367484	0.124576292758712	5.70152596965775	1.18739641217156e-08	4.18925198533166e-08	Pde3b	18576
ENSMUSG00000024085	1213.53216415764	0.71017975940858	0.141719383322252	5.0111688518551	5.41004174052811e-07	1.65058104921722e-06	Man2a1	17158
ENSMUSG00000022474	4480.65613823454	-0.71017549377342	0.133580671743365	-5.31645397874485	1.05808967864626e-07	3.43367368319218e-07	Pmm1	29858
ENSMUSG00000054728	1253.31097765518	-0.709667525745275	0.148124399692028	-4.79102380985696	1.65932432179905e-06	4.83110286509747e-06	Phactr1	218194
ENSMUSG00000110595	9.8665394386182	-0.709605827207687	0.528165975556963	-1.34352809542378	0.179101034891555	0.241657171610202	NA	NA
ENSMUSG00000100707	49.2414037124819	-0.709415275902479	0.266472395752243	-2.66224677381619	0.00776209488652454	0.0142000258880696	NA	NA
ENSMUSG00000109128	5.58314739252822	-0.709372095593968	0.602958227579633	-1.17648630227917	0.239400602923101	0.311466204942733	NA	NA
ENSMUSG00000032575	4415.73677711424	0.709350811129612	0.0708065447029777	10.0181531820996	1.26851056542524e-23	1.09995985217398e-22	Manf	74840
ENSMUSG00000024534	1105.23104633365	-0.709322615869603	0.249769397325554	-2.83991002686794	0.00451262596457082	0.00857898687658025	Sncaip	67847
ENSMUSG00000019297	1298.22669658963	0.709287553335592	0.12080001504054	5.87158497536246	4.31648245562516e-09	1.58024106960099e-08	Nop9	67842
ENSMUSG00000048776	13.7337866337921	0.709258709001619	0.382876556258504	1.85244747271169	0.0639615937146996	0.0970465473479558	Pthlh	19227
ENSMUSG00000028991	3263.23423726865	-0.709185333648828	0.0668485782888928	-10.6088319572634	2.71117068669419e-26	2.6523843944226e-25	Mtor	56717
ENSMUSG00000005871	9074.18668449958	-0.709114280200982	0.0994987554838753	-7.12686582613489	1.02680094789837e-12	4.91437534919862e-12	Apc	11789
ENSMUSG00000020227	44.7776252693501	0.709074763967101	0.363656191082686	1.94984928444646	0.0511940853814178	0.079519838688385	Irak3	73914
ENSMUSG00000066152	609.435870223017	0.709072244910297	0.137815044615483	5.14510042708818	2.67377734272392e-07	8.39058976744826e-07	Slc31a2	20530
ENSMUSG00000085440	24.6429360303916	0.708947446015523	0.391780725554571	1.8095516184774	0.0703653485050355	0.105740514478262	Sorbs2os	319940
ENSMUSG00000020798	7.50913396120043	0.708890071435596	0.598879328067692	1.18369434076621	0.236534079990358	0.308265915754931	Spns3	77577
ENSMUSG00000036291	607.840303897147	-0.708833578224505	0.112994659030138	-6.2731600263995	3.5379294586551e-10	1.41704199772199e-09	Ap5m1	74385
ENSMUSG00000038605	179.984468971324	0.708824304896483	0.16436761726897	4.31243280564546	1.61467962624198e-05	4.24749855470071e-05	Samd10	229011
ENSMUSG00000022228	1955.61692639432	-0.708801049570909	0.0938104940482836	-7.55566908331273	4.16712086195774e-14	2.18061792569177e-13	Zscan26	432731
ENSMUSG00000092267	4.03537584466111	0.708713598785356	0.739273604813254	0.9586621166657	0.337728988867209	0.418244889386191	NA	NA
ENSMUSG00000019312	11.1624807943863	-0.708478875886714	0.643511209456102	-1.10095809595224	0.270914895275952	0.346013310503283	Grb7	14786
ENSMUSG00000048756	3774.85344779516	0.708435208908936	0.126672771537226	5.59263999920256	2.2364269192088e-08	7.73143623281543e-08	Foxo3	56484
ENSMUSG00000025503	6091.68393202363	0.708391700860458	0.0851157474162395	8.32268672207302	8.59915066857547e-17	5.27938356078817e-16	Taldo1	21351
ENSMUSG00000086828	6.15121475430879	0.708378037521099	0.900068324665055	0.787026960186283	0.431266084085821	0.514312600576269	NA	NA
ENSMUSG00000021958	435.018104348552	-0.70830082079804	0.149000672874855	-4.75367531657348	1.99751734167934e-06	5.76532885179563e-06	Pinx1	72400
ENSMUSG00000061118	506.28745313608	0.708294267310442	0.0816192390483104	8.67803076295777	4.02680134885172e-18	2.6467516015052e-17	Dnajc30	66114
ENSMUSG00000029161	200.791769678305	-0.708244172141341	0.153619091885932	-4.61039160853288	4.01911152193561e-06	1.12341861686161e-05	Cgref1	68567
ENSMUSG00000060260	199.665762290043	0.708127137962623	0.158115541286479	4.47854228750109	7.51544838877307e-06	2.045799646265e-05	Pwwp2b	101631
ENSMUSG00000032606	1192.58931929993	0.708090381191514	0.0885751339712976	7.99423437983133	1.3038152269692e-15	7.47813416397654e-15	Nicn1	66257
ENSMUSG00000046731	464.916274739531	0.708004081217226	0.116576489428249	6.07330075463451	1.25307450409665e-09	4.80604050942847e-09	Kctd11	216858
ENSMUSG00000015702	97.7253001864559	0.707883666087072	0.252903657617578	2.79902502302865	0.00512571651157052	0.00964853670082575	Anxa9	71790
ENSMUSG00000018167	2101.61210831995	-0.707763571473749	0.109790929993497	-6.44646667548652	1.14487774749758e-10	4.74828213396836e-10	Stard3	59045
ENSMUSG00000021091	6047.44233194332	0.70764987261013	0.398358658338994	1.77641393703042	0.0756647156207129	0.112770860498808	Serpina3n	20716
ENSMUSG00000097657	40.3807841438311	-0.707633701148607	0.448612378446609	-1.57738336066183	0.114707341734712	0.16315797643299	NA	NA
ENSMUSG00000028466	1528.41877424466	0.707451894500656	0.102675988693329	6.89013958865946	5.573766798938e-12	2.53199044600092e-11	Creb3	12913
ENSMUSG00000005505	919.797625008149	0.707246183050674	0.0943769600753194	7.4938436508894	6.68853933918977e-14	3.45236727507674e-13	Kbtbd4	67136
ENSMUSG00000091426	7.79445070714153	0.707174709089118	0.573146929172917	1.23384541222198	0.217260513778677	0.286100040109005	NA	NA
ENSMUSG00000030930	226.135837431787	-0.706968255787971	0.204974466904485	-3.44905522363138	0.000562551641445421	0.00122798998782836	Chst15	77590
ENSMUSG00000020671	7481.71047336532	-0.7068902961106	0.0703487407656213	-10.0483717038479	9.3397864911719e-24	8.14700788291069e-23	Rab10	19325
ENSMUSG00000035067	295.76671718328	-0.706834009405362	0.114746773869527	-6.15994668581331	7.27694389796180e-10	2.84209541894622e-09	Xkr6	219149
ENSMUSG00000047911	31.9875477311933	0.706716583226109	0.335017065117554	2.1094942819648	0.0349019390622817	0.0562738704883706	Npm2	328440
ENSMUSG00000019907	2933.95985271149	-0.706571297083802	0.0898613755467895	-7.86290319711277	3.75331070164157e-15	2.10011449063332e-14	Ppp1r12a	17931
ENSMUSG00000038718	451.644766834198	-0.706538591420495	0.106481769127411	-6.63530102110802	3.23840956451712e-11	1.40018837782634e-10	Pbx3	18516
ENSMUSG00000052915	3783.66018103249	-0.706486285384434	0.0481044157695301	-14.6865162809426	7.86548735089278e-49	1.69273607797421e-47	Msl1	74026
ENSMUSG00000109511	1447.44195982999	0.706074768396722	0.13142410136437	5.37249074611624	7.76564161331396e-08	2.5555555364587e-07	Nup62	18226
ENSMUSG00000028842	1905.443505429	-0.70586992558407	0.109695431368056	-6.43481607921933	1.23622929311551e-10	5.11845981865973e-10	Ago3	214150
ENSMUSG00000096544	27.8873447853356	0.705839414809689	0.286253235966617	2.46578667460725	0.0136712727903119	0.0238355055956141	NA	NA
ENSMUSG00000048485	13.4847638969875	-0.705762186601492	0.416386764419613	-1.69496786859983	0.0900815163206783	0.131983807302411	Zbtb8b	215627
ENSMUSG00000033184	3842.22849926753	-0.705655669974759	0.099335062737777	-7.10379246286417	1.21379088300476e-12	5.77911745877865e-12	Tmed7	66676
ENSMUSG00000036768	1048.42170211189	0.705466069658345	0.146774419627882	4.80646471944444	1.53622577610177e-06	4.48697181686617e-06	Kif15	209737
ENSMUSG00000060030	4.60882617305379	0.705386888863261	1.06642101908603	0.661452537261325	0.508322143072131	0.590003827041568	Olfr317	257931
ENSMUSG00000000305	5241.23158780095	-0.705333180768356	0.154241585627258	-4.57291188948791	4.8099244150194e-06	1.33394508609392e-05	Cdh4	12561
ENSMUSG00000034761	2079.58595358492	-0.705305837186332	0.0973594955694683	-7.24434563943565	4.34531982477054e-13	2.12981736581939e-12	Map4k5	399510
ENSMUSG00000052139	1152.94556118622	0.705111423308777	0.0860296256905673	8.19614659076784	2.48215612876167e-16	1.48368924421328e-15	Babam2	107976
ENSMUSG00000082296	7.0665963798526	-0.70500856817485	0.637500195552176	-1.10589545398367	0.268771772682854	0.343715642018412	NA	NA
ENSMUSG00000005986	605.946295644582	-0.704847869009332	0.122870675544799	-5.73650194307217	9.66519416181276e-09	3.44091560786636e-08	Ankrd13d	68423
ENSMUSG00000024169	2370.90093233707	0.704812487834328	0.0863712288186683	8.16026931044414	3.34278423501234e-16	1.98462572266755e-15	Ift140	106633
ENSMUSG00000024168	83.4165673480596	-0.704764324690873	0.36812668986276	-1.91446136370502	0.0555612313197583	0.08551743736264	Tmem204	407831
ENSMUSG00000050471	641.890032634782	0.704507522568102	0.0957752371211572	7.35584211268398	1.89727166724455e-13	9.51363540492114e-13	Fam118b	109229
ENSMUSG00000097755	28.0138242461815	0.704410668939145	0.325305275098473	2.1653834808732	0.0303583300404507	0.0495295207884484	NA	NA
ENSMUSG00000029434	1717.47423857453	-0.704355582728968	0.0968292084239613	-7.2742057297937	3.48464589747038e-13	1.71908676033041e-12	Vps33a	77573
ENSMUSG00000033726	93.8557695794134	-0.704033545542793	0.220109396512461	-3.19856197280944	0.00138114844135278	0.00285332594037651	Emx1	13796
ENSMUSG00000007908	299.733473255687	0.703982381425392	0.135917751999769	5.17947340261035	2.22513134233653e-07	7.02886874427265e-07	Hmgcll1	208982
ENSMUSG00000081302	9.01787467331059	0.703566203783505	0.617385635633016	1.13958952585952	0.254457351060421	0.328314232228458	NA	NA
ENSMUSG00000074867	32.4743885258134	0.703445126978782	0.316647160001397	2.22154251115241	0.0263142387197389	0.0434804306955048	Zfp808	630579
ENSMUSG00000018796	1022.56886645497	0.703286554850376	0.15615601974385	4.50374283363529	6.67669953332264e-06	1.82403479852914e-05	Acsl1	14081
ENSMUSG00000059316	2382.46909657427	-0.703212239909271	0.0914711516238635	-7.68780350334863	1.4968245725152e-14	8.05923213229027e-14	Slc27a4	26569
ENSMUSG00000062929	2996.28815175986	0.703094615845053	0.132966736331284	5.28774816352043	1.23831300914042e-07	3.99727512117563e-07	Cfl2	12632
ENSMUSG00000104667	2.54451556753948	0.702980563154697	0.868407321528343	0.809505569250032	0.418224400680809	0.500961881604853	Gm4961	242914
ENSMUSG00000111481	4.39241121691132	-0.702961082725536	0.657703146555872	-1.06881210224805	0.285154344925464	0.361603784247297	NA	NA
ENSMUSG00000053693	58.3316044535827	0.702940074973898	0.213270730392327	3.2959988165314	0.000980724283680992	0.00206987366106257	Mast1	56527
ENSMUSG00000009569	1736.37531831719	0.702752559927833	0.100554224037073	6.9887920339253	2.77263049186808e-12	1.28610955874641e-11	Mkl2	239719
ENSMUSG00000034880	908.755251303424	0.70271227773945	0.114901380786471	6.1157861892482	9.60820791461792e-10	3.72154516237638e-09	Mrpl34	94065
ENSMUSG00000011658	1523.77152727091	0.702548862285183	0.120740142587742	5.81868504730843	5.93123724497821e-09	2.14600816703287e-08	Fuz	70300
ENSMUSG00000056116	550.692467733307	0.702542597589063	0.13693224065101	5.13058571340834	2.88841995875819e-07	9.03062773958362e-07	H2-T22	15039
ENSMUSG00000038453	3575.65273892249	0.702438294983441	0.241426614141737	2.90953131857722	0.00361971118377711	0.00700201724105418	Srcin1	56013
ENSMUSG00000079242	35.6152931815222	-0.702380965097785	0.312669918726544	-2.24639763223298	0.0246785498649571	0.0409832036915812	NA	NA
ENSMUSG00000021359	91.4011600948061	0.702326897356677	0.50021554781991	1.40404851552022	0.16030440309307	0.219298259815965	Tfap2a	21418
ENSMUSG00000097729	686.421390038385	-0.702211391556749	0.112003030864909	-6.26957490466231	3.62035106303959e-10	1.4482063336641e-09	NA	NA
ENSMUSG00000097413	22.3136546672598	-0.702139658331442	0.387277497517316	-1.81301434457872	0.0698296089085219	0.105107959757977	A830052D11Rik	402767
ENSMUSG00000103000	3.74218534923009	-0.70213308206824	0.774898414982386	-0.906096939279712	0.364884545217725	0.446837658812299	NA	NA
ENSMUSG00000045790	308.496003474474	-0.701996305583819	0.106674391416773	-6.58073879082323	4.68116354862706e-11	2.00193084184473e-10	Ccdc149	100503884
ENSMUSG00000085262	16.6043118532668	0.701994124301332	0.578409091473734	1.21366371077037	0.22487616730069	0.294891622350087	NA	NA
ENSMUSG00000033429	777.59374783945	0.701943385289251	0.087782505406774	7.99639269848276	1.2811732068423e-15	7.35504792427377e-15	Mcee	73724
ENSMUSG00000040415	5456.00986675265	-0.701900279161432	0.125588813360641	-5.58887579537719	2.28544340531714e-08	7.89095662241257e-08	Dtx3	80904
ENSMUSG00000079941	83.599567192441	0.701713809004124	0.272094799003593	2.57893135618097	0.00991064782907296	0.0177527875473674	NA	NA
ENSMUSG00000091780	118.132847766321	0.701557524090919	0.172257723412498	4.07272028326375	4.64672172581252e-05	0.000116342771742569	Sco2	100126824
ENSMUSG00000055341	51.8704648280196	0.701514076062186	0.456958813938524	1.53518009646393	0.12473959594845	0.175575116377894	Zfp457	431706
ENSMUSG00000108120	5.80140162058046	-0.701244687786649	0.665773462002021	-1.05327822121051	0.292213497458065	0.369245337836912	NA	NA
ENSMUSG00000105775	14.9491720187901	0.701200244994007	0.413605015040455	1.69533786945359	0.0900113448136077	0.13188978924976	NA	NA
ENSMUSG00000022422	139.399954288432	0.70115217199784	0.207258772783536	3.38297946369746	0.000717039938959687	0.00154223948500012	Dscc1	72107
ENSMUSG00000032009	7479.59811115599	-0.701121582303172	0.145386422282006	-4.82246946653112	1.41791739852675e-06	4.15522792715769e-06	Sesn3	75747
ENSMUSG00000025092	412.302323350828	0.701112230757771	0.111891989058337	6.26597343257733	3.70503504154372e-10	1.48127247030277e-09	Hspa12a	73442
ENSMUSG00000061039	7.64287912655089	0.701037644425716	0.526262465852925	1.33210648661696	0.182825199120321	0.246168153702482	Olfr920	258783
ENSMUSG00000041774	39.4807269052533	0.700868575040968	0.319329730952953	2.19481152897795	0.0281771201373071	0.0462732332419319	Ydjc	69101
ENSMUSG00000101344	6.04646482051336	0.700866317304022	0.823352905822394	0.851234400641329	0.394639156891561	0.477316353518922	NA	NA
ENSMUSG00000069227	420.581135563383	0.700715366577884	0.113408487617826	6.17868539909655	6.46375524311524e-10	2.53666894011379e-09	Gprin1	26913
ENSMUSG00000010048	676.136270214131	0.700674351612766	0.142803885106951	4.90654964385602	9.26925355030442e-07	2.76242110756597e-06	Ifrd2	15983
ENSMUSG00000026177	41.3409659399456	0.700128445923048	0.432119992123507	1.62021766797344	0.105185527426399	0.151160339708324	Slc11a1	18173
ENSMUSG00000085470	3.06564069901176	0.70003270609456	0.655425371810228	1.06805860163932	0.285494078404831	0.361940998430035	1700012C14Rik	69337
ENSMUSG00000041153	882.243641953507	-0.699848457071591	0.147695394409815	-4.7384582293047	2.15350406989683e-06	6.19682358929323e-06	Osgin2	209212
ENSMUSG00000075463	25.7165529852208	0.699789694116455	0.279271568156743	2.50576776839557	0.012218584215309	0.0215144603704612	4930594M22Rik	105245866
ENSMUSG00000055067	432.252324007131	-0.699732069858584	0.0938980608339525	-7.45203962301177	9.19081114505361e-14	4.7037412330772e-13	Smyd3	69726
ENSMUSG00000104399	70.2609354978006	-0.699677939177476	0.229987843945475	-3.04223878607842	0.00234825530455726	0.00468011009587635	NA	NA
ENSMUSG00000086129	3.38932902332869	0.699603381878659	0.898118002033959	0.778965993660382	0.435999747098349	0.518992101399756	NA	NA
ENSMUSG00000034379	142.185109663656	-0.699592482738102	0.149636231343039	-4.67528803992862	2.93541321073519e-06	8.33546581538954e-06	Wdr5b	69544
ENSMUSG00000062202	1481.60806823695	-0.69957836420355	0.070070579078607	-9.98391012893935	1.79260159354472e-23	1.54043155318569e-22	Btbd9	224671
ENSMUSG00000083670	8.90240935378786	-0.69951472330719	0.495659978612864	-1.41127941227942	0.158162242527946	0.216664523383202	NA	NA
ENSMUSG00000032370	514.211968303798	-0.69940481672357	0.0957317871836519	-7.30587861461138	2.75460767360188e-13	1.36938901384738e-12	Lactb	80907
ENSMUSG00000110529	19.1980570266342	-0.69936371935501	0.402167869712278	-1.73898456844738	0.0820374773366798	0.121412372163997	NA	NA
ENSMUSG00000106317	36.7768659762381	-0.699332671604408	0.331545539971675	-2.10931105170093	0.034917741472615	0.0562910882889047	NA	NA
ENSMUSG00000023868	761.455808117554	-0.699296626035884	0.1443162578002	-4.84558452869554	1.26239448862713e-06	3.71581970510434e-06	Pde10a	23984
ENSMUSG00000032839	386.341642988736	-0.699136638715299	0.138869895384746	-5.03447227909481	4.79167007744416e-07	1.46987807638811e-06	Trpc1	22063
ENSMUSG00000027133	1237.8089656277	0.699061901592037	0.105214105266393	6.6441842547829	3.04900963151589e-11	1.32115733845984e-10	Nop10	66181
ENSMUSG00000073155	2663.93237467014	0.698632140955864	0.0623779745686911	11.1999811758319	4.07820147349741e-29	4.3797810839276e-28	1810058I24Rik	67705
ENSMUSG00000078813	567.95036067601	-0.698568769408444	0.108987302237473	-6.40963447178761	1.458689394284e-10	6.01572486122415e-10	Leng1	69757
ENSMUSG00000010538	51.2589303984826	0.698402678809464	0.199111118208982	3.50760261451819	0.000452163930532706	0.00100135033718959	Tsacc	76927
ENSMUSG00000017831	2852.27852284821	-0.698360518588178	0.0970304460111521	-7.19733390185502	6.14012745385997e-13	2.98159161422464e-12	Rab5a	271457
ENSMUSG00000098662	15.8971571856332	-0.698336389104606	0.451856874898512	-1.54548138558576	0.122229867987042	0.172363822461372	NA	NA
ENSMUSG00000027242	373.432823776266	0.698270747740869	0.137490638823118	5.07867847380646	3.80069292795141e-07	1.17756099416069e-06	Wdr76	241627
ENSMUSG00000081805	13.9414032256834	-0.698228003269412	0.414071734298612	-1.68624889224116	0.0917478703538426	0.134165842891321	NA	NA
ENSMUSG00000040471	8.59408119229444	0.698124412041235	0.819694171033589	0.851688881916702	0.394386793041358	0.477063639058506	Ggt6	71522
ENSMUSG00000023232	286.950883546558	0.698096796177187	0.255338989274036	2.73399999804955	0.00625700447901087	0.0116280340188806	Serinc2	230779
ENSMUSG00000062937	1817.86573783751	0.698092922676125	0.124913799760288	5.58859728881661	2.28911118965645e-08	7.8986558056409e-08	Mtap	66902
ENSMUSG00000022329	1019.35296877116	0.698014694432059	0.0959450231254457	7.27515270405869	3.46028803770924e-13	1.70822082796192e-12	Stk3	56274
ENSMUSG00000111261	14.5473826457101	0.697991967250716	0.402111107166102	1.73581867004333	0.0825959018486675	0.122182679535187	NA	NA
ENSMUSG00000032911	737.808450919558	-0.697949089199418	0.182913916607647	-3.81572436993152	0.000135784009059152	0.000320711816731886	Cspg4	121021
ENSMUSG00000083012	810.665382626113	-0.697892991114872	0.0714174285687594	-9.77202631207806	1.48452768206709e-22	1.22399725170957e-21	Fam220a	67238
ENSMUSG00000019802	4208.31869188118	-0.69788232373799	0.0918899621865986	-7.59476124629171	3.08360446844416e-14	1.62875098521932e-13	Sec63	140740
ENSMUSG00000022119	2308.6609356423	-0.697680820951705	0.100757069077263	-6.92438582564072	4.3787102212426e-12	2.00486350680066e-11	Rbm26	74213
ENSMUSG00000105355	54.7228766369459	-0.697570615509236	0.2241974910108	-3.11141133812078	0.00186195377712305	0.00377075671379953	NA	NA
ENSMUSG00000045636	2410.26580725725	0.697564526048073	0.12767255633048	5.46369984354688	4.66311755956079e-08	1.56455462110596e-07	Mtus1	102103
ENSMUSG00000030583	2855.33455913762	0.697484499737426	0.124292697174449	5.61162896608868	2.0043082897672e-08	6.95195991334723e-08	Sipa1l3	74206
ENSMUSG00000037890	1370.74280232122	0.697435271926133	0.0819862822101303	8.50673128632191	1.78905520219434e-17	1.13977703559919e-16	Wdr19	213081
ENSMUSG00000001445	1870.08717018528	0.697410028336167	0.075423115217781	9.24663515054272	2.31670949888666e-20	1.71802422608966e-19	Mrpl10	107732
ENSMUSG00000082922	15.3649304503302	-0.697350615647942	0.411841461934117	-1.69325014624073	0.0904078631453415	0.132408983329507	NA	NA
ENSMUSG00000074235	4.51222950556981	-0.697278329354639	0.554425687001855	-1.25765877321681	0.208515188023692	0.276189295704659	Gm10649	102640923
ENSMUSG00000040111	2602.49741526606	-0.697252944751273	0.166416443219133	-4.18980799771781	2.79190590687114e-05	7.16581573317131e-05	Gramd1b	235283
ENSMUSG00000041570	3093.54268091165	-0.697093683130395	0.072855674817517	-9.56814530750581	1.08840594750236e-21	8.62132079468976e-21	Camsap2	67886
ENSMUSG00000074664	32.1171828504705	0.697035300068716	0.277117541360818	2.51530558710157	0.0118929249511032	0.0210016266134044	NA	NA
ENSMUSG00000001521	4369.1960223876	0.696981370202221	0.0604683691228433	11.5263794991111	9.71436626203252e-31	1.11522345807545e-29	Tulp3	22158
ENSMUSG00000031425	93655.1071028471	0.696853623249056	0.254315646900667	2.74011305140513	0.0061418054633793	0.0114261189947366	Plp1	18823
ENSMUSG00000035773	54.2155350891082	0.696808946669477	0.263517632121173	2.64425928944696	0.0081869914355291	0.0149177181203152	Kiss1r	114229
ENSMUSG00000040003	1494.15541723441	-0.696734630159907	0.13828582509657	-5.03836622208639	4.69522414894288e-07	1.44190300803245e-06	Magi2	50791
ENSMUSG00000020863	4810.43888066811	-0.696717836413784	0.100178180356773	-6.95478630109377	3.53096863949946e-12	1.6255179953011e-11	Luc7l3	67684
ENSMUSG00000060733	1057.47879103773	-0.696652549537312	0.0805411814923329	-8.64964402842327	5.16603191628632e-18	3.3790175980804e-17	Ipmk	69718
ENSMUSG00000071350	246.90116672971	-0.696525641710161	0.140293543241465	-4.96477332895742	6.87813550795359e-07	2.07401223433874e-06	Setdb2	239122
ENSMUSG00000050132	603.457285051779	-0.696521880397102	0.130179714124405	-5.35046404950219	8.77289799813295e-08	2.87026336678045e-07	Sarm1	237868
ENSMUSG00000047143	660.02923166985	-0.696498033779784	0.191211289784693	-3.64255706116543	0.000269943113628805	0.000614733601016672	Dmrta2	242620
ENSMUSG00000022231	522.599550722583	0.696378163056063	0.267882886282751	2.59956196799013	0.00933428237635602	0.0168047674441352	Sema5a	20356
ENSMUSG00000102225	3.57640931293398	0.696308931476582	0.955543973710753	0.728704225690986	0.466182607395508	0.549186705570528	NA	NA
ENSMUSG00000026029	246.223357731046	-0.695966549347689	0.190429463256989	-3.65472095254748	0.000257461852986541	0.000587823077272783	Casp8	12370
ENSMUSG00000070167	22.7807411517403	0.69592312751403	0.448270680976541	1.55246184291595	0.120551755919521	0.170302413065426	NA	NA
ENSMUSG00000090066	20.941590064905	0.69587191995079	0.496614951592778	1.40123030472389	0.161145214850648	0.2203387558129	1110002E22Rik	102634333
ENSMUSG00000035125	406.155356458689	-0.695431961085436	0.0977085364833383	-7.11741252212927	1.09971971272234e-12	5.24623127391404e-12	Gcfc2	330361
ENSMUSG00000033596	1562.41960457061	0.695234738978801	0.0912799534506966	7.61651066522861	2.6062506423991e-14	1.38359858336399e-13	Rfwd3	234736
ENSMUSG00000035095	1793.36781886235	0.695226209464399	0.183247575234859	3.79391764705953	0.000148288874302278	0.000348486784496679	Fam167a	219148
ENSMUSG00000091509	64.3773242811958	-0.695221827545107	0.254382757070455	-2.73297544044055	0.00627650122486224	0.0116618942511329	NA	NA
ENSMUSG00000045912	11.9566190035724	-0.695127827214228	0.486644347890857	-1.4284103580509	0.153173779542585	0.210618739542504	C2cd4c	237397
ENSMUSG00000024926	1435.68373749388	-0.69512543310405	0.0628029173544439	-11.0683621459961	1.78635586176275e-28	1.87986577349199e-27	Kat5	81601
ENSMUSG00000040370	963.974193650334	0.695088248577391	0.118416850602439	5.86984238342067	4.36209636920698e-09	1.59587651549426e-08	Etfrf1	67636
ENSMUSG00000024431	4088.84689518401	-0.695072696288832	0.0891059533279752	-7.80051916094152	6.16530050917563e-15	3.3952418067197e-14	Nr3c1	14815
ENSMUSG00000094870	1106.30496583236	-0.694712728657613	0.111981446035365	-6.20381994744213	5.51088330366458e-10	2.17397915316736e-09	Zfp131	72465
ENSMUSG00000031837	231.10342453129	-0.694630842154239	0.190360118399894	-3.64903556476578	0.000263226664562916	0.000599987500045741	Necab2	117148
ENSMUSG00000063884	1511.32840974163	0.694282756041976	0.106755722352387	6.50347110902626	7.84875014410362e-11	3.29878704889803e-10	Ptcd3	69956
ENSMUSG00000035390	1493.88434892617	-0.694277384097587	0.110603372899646	-6.27718093848301	3.44766787840275e-10	1.3816451995649e-09	Brsk1	381979
ENSMUSG00000050989	4707.11758617549	0.694212881109811	0.0830303359281206	8.36095474442969	6.2212709896162e-17	3.84420662133962e-16	Selenon	74777
ENSMUSG00000021377	3021.18373622304	0.694118475637742	0.128559094095966	5.39921722783455	6.69322905938858e-08	2.21558183371415e-07	Dek	110052
ENSMUSG00000058318	2481.50219086838	-0.69410317275665	0.0728534782750205	-9.5273855029464	1.61294127252747e-21	1.26530376941257e-20	Phf21a	192285
ENSMUSG00000036022	382.342603938585	0.694070770423493	0.100778527536059	6.8870898136029	5.69452731177394e-12	2.5857790581031e-11	Fam122b	78755
ENSMUSG00000082951	2.6441765487302	0.693861785168406	0.982017256456079	0.706567812944984	0.479835097155132	0.562795803874757	NA	NA
ENSMUSG00000025013	41.1793164433275	-0.693835287854753	0.389757593723667	-1.78017131424173	0.0750479284446641	0.111984406570614	Tll2	24087
ENSMUSG00000085338	8.19498077622064	-0.693791199284077	0.438236084664624	-1.58314484717758	0.113388453788954	0.161512024834998	2410004I01Rik	69739
ENSMUSG00000048814	538.349533008448	-0.693634989309732	0.113352551144451	-6.11927109100346	9.40043628742023e-10	3.64231681437991e-09	Lonrf2	381338
ENSMUSG00000099998	22.8769434477318	-0.693547954627663	0.369784368160316	-1.87554697911671	0.0607175127956118	0.0926683273361102	NA	NA
ENSMUSG00000019864	555.492797154462	0.693273942925588	0.0955883005227769	7.25270706910825	4.08522994428412e-13	2.00546822086137e-12	Rtn4ip1	170728
ENSMUSG00000035161	754.792685891778	-0.693064690095048	0.125087870950209	-5.5406226425496	3.01398068357788e-08	1.02787827968736e-07	Ints6	18130
ENSMUSG00000022148	87.1141495991337	0.692811724354	0.26277996906525	2.63647083458621	0.0083773401406276	0.0152228990167061	Fyb	23880
ENSMUSG00000058163	1.70874775932033	0.692670452090588	1.38002829376461	0.501924819382535	0.615720405937979	0.688930872781098	Gm5431	432555
ENSMUSG00000032394	155.014836711885	-0.692613121337388	0.163840833344879	-4.22735350643305	2.36456022554485e-05	6.11972695358032e-05	Igdcc3	19289
ENSMUSG00000098880	9.42090906726056	-0.69261119319001	0.426600638449156	-1.62355873565472	0.104470018241403	0.150230347566645	NA	NA
ENSMUSG00000029127	288.28123754764	-0.692609185861563	0.120377861405877	-5.75362593896145	8.73493203958306e-09	3.11984170523015e-08	Zbtb49	75079
ENSMUSG00000045973	2373.574729829	0.692565881423151	0.0642906504338393	10.7724198892009	4.64626063131719e-27	4.68313233265746e-26	Slc25a51	230125
ENSMUSG00000018238	52.5405258373565	-0.692518982126366	0.240582272965572	-2.87851209313941	0.00399555961457296	0.00767299697701553	Gdf9	14566
ENSMUSG00000021589	3316.70432765317	-0.692412782249644	0.11732927569536	-5.90144938802369	3.60321964969157e-09	1.32730168252595e-08	Rhobtb3	73296
ENSMUSG00000027394	1814.78683925439	0.692329429831104	0.082642036142305	8.37744884018771	5.4087263033956e-17	3.35154943780348e-16	Ttl	69737
ENSMUSG00000101610	10.2966279254243	-0.692045527875048	0.605216725932161	-1.14346728737404	0.252844629207232	0.326597791874111	NA	NA
ENSMUSG00000012609	1482.18448302459	0.691942348626824	0.0870677323642939	7.94717319306902	1.90815554900044e-15	1.08396850770906e-14	Ttll5	320244
ENSMUSG00000041538	2.16023521866141	-0.691776508780947	1.25800519439205	-0.549899564695565	0.582388262820226	0.65817092521467	H2-Ob	15002
ENSMUSG00000036867	449.952231585642	0.691760235151814	0.212106613106961	3.26137985524748	0.00110871405936106	0.00232149552376029	Smad6	17130
ENSMUSG00000064145	1886.49325074423	-0.691636506042397	0.0540445098501876	-12.7975349940193	1.6923840212511e-37	2.51261852019935e-36	Arih2	23807
ENSMUSG00000110545	50.9581909641918	0.691626212979738	0.289257054290457	2.39104354663462	0.0168005600600377	0.0288337660079051	NA	NA
ENSMUSG00000094281	43.9501135461002	0.69161003053547	0.268409944161453	2.57669302341293	0.00997504943377992	0.017857402738182	NA	NA
ENSMUSG00000028657	4127.26255168629	-0.691498063941058	0.0933763102695096	-7.40549783928285	1.30659367163193e-13	6.61973316734339e-13	Ppt1	19063
ENSMUSG00000032417	52.4136359251686	-0.691257015675555	0.21205400944324	-3.25981582470659	0.00111484582009103	0.00233344515192038	Rwdd2a	69519
ENSMUSG00000091811	497.976811362243	-0.690921631223409	0.127753247556547	-5.40825101857067	6.36431841474479e-08	2.11211551921443e-07	Inafm1	66300
ENSMUSG00000047259	3.81297413030559	0.690598186975905	0.669197210740756	1.03198007387308	0.302081452203727	0.37968400350489	Mc4r	17202
ENSMUSG00000028402	4914.79809606705	0.690437341121083	0.0598730247501376	11.5316930120437	9.13297939007507e-31	1.0506751630268e-29	Mpdz	17475
ENSMUSG00000082877	5.53897614261704	0.690336867790923	0.608836718594819	1.13386207944916	0.256852405713369	0.330879868132723	NA	NA
ENSMUSG00000064363	37532.9352470235	0.690333596416073	0.188001156083671	3.67196463466871	0.000240692996141556	0.000551715752578596	ND4	17719
ENSMUSG00000025986	2115.89051975032	-0.69030758628427	0.0952125425390401	-7.25017490212723	4.16233785693739e-13	2.04195243872483e-12	Slc39a10	227059
ENSMUSG00000049191	360.463207748113	-0.690304467767125	0.152527124762332	-4.52578168534127	6.01726731380244e-06	1.65168538021463e-05	Rtl5	331474
ENSMUSG00000003762	2052.0297326397	0.690302786131364	0.139510284131534	4.94804229257056	7.4963623275785e-07	2.25239394809083e-06	Coq8b	76889
ENSMUSG00000028069	709.661965917123	0.690264251349073	0.182907593269826	3.77384141909731	0.000160752965868134	0.00037644942118944	Gpatch4	66614
ENSMUSG00000040943	1353.09569025975	-0.690143019092358	0.111877641515341	-6.16873049650163	6.88404445128607e-10	2.69487099105841e-09	Tet2	214133
ENSMUSG00000037905	2411.66291397125	-0.690133049429641	0.0792096474600996	-8.71273981843288	2.96616918627244e-18	1.96548961188071e-17	Bri3bp	76809
ENSMUSG00000031246	3607.72098743781	0.690125210369617	0.153460886763053	4.4970756062109	6.8894494525034e-06	1.88005306532361e-05	Sh3bgrl	56726
ENSMUSG00000072640	323.981838260171	0.690122268166105	0.11200733716465	6.16140232984588	7.21035378710349e-10	2.81708932724084e-09	Lyrm9	66274
ENSMUSG00000061981	2050.89343562836	-0.690023492158973	0.124351241119631	-5.54898757701294	2.87328591840175e-08	9.82335638478943e-08	Flot2	14252
ENSMUSG00000074093	793.54871066071	-0.68988236571826	0.131421744429279	-5.24937763316256	1.52613935438245e-07	4.88546911914999e-07	Svip	75744
ENSMUSG00000031255	58.5598479335139	0.689878206467473	0.163951125238191	4.20782843341395	2.57836501588826e-05	6.63633764719606e-05	Sytl4	27359
ENSMUSG00000070315	428.642576821622	0.689849376611709	0.155871666241204	4.42575224379908	9.61067795013624e-06	2.58223803617441e-05	4930581F22Rik	78934
ENSMUSG00000034958	177.352853394895	0.689727943475325	0.136068280668923	5.06898404304492	3.99944753697372e-07	1.23635144527186e-06	Atcay	16467
ENSMUSG00000028333	4582.39200999612	0.689719783870202	0.103886419393974	6.63917177908059	3.15450597646989e-11	1.36471667298627e-10	Anp32b	67628
ENSMUSG00000020707	257.144832742137	0.68907822031601	0.131303870900864	5.24796577274004	1.53787859893221e-07	4.92161468895098e-07	Rnf135	71956
ENSMUSG00000012443	2382.37148801634	0.689042458986064	0.155972599640996	4.41771478177604	9.97499294934905e-06	2.67619682632536e-05	Kif11	16551
ENSMUSG00000031753	2003.42120044696	0.688999204853716	0.0601029625249254	11.4636479785498	2.00872079643044e-30	2.27748307842963e-29	Cog4	102339
ENSMUSG00000002731	924.867166284704	-0.68893421698093	0.0647421143590792	-10.6412066365317	1.91631418856626e-26	1.88567719056724e-25	Prkra	23992
ENSMUSG00000060860	2754.31119207762	0.688863891426509	0.156106699538535	4.41277596325367	1.02053587052708e-05	2.73599739910828e-05	Ube2s	77891
ENSMUSG00000062661	2037.98482982044	0.688665534363673	0.0818237225056706	8.41645323965732	3.88053800844807e-17	2.42511551932962e-16	Ncs1	14299
ENSMUSG00000022433	3388.43635377859	-0.688662904358205	0.0974467209854009	-7.06707108658256	1.58237903686493e-12	7.47412179213954e-12	Csnk1e	27373
ENSMUSG00000047786	1183.91990150945	0.688523960287086	0.150557307833105	4.57316865050699	4.80403143926839e-06	1.3324789549993e-05	Lix1	66643
ENSMUSG00000040896	4525.82539122344	-0.688443831798155	0.118987763214117	-5.78583724243398	7.21520489093652e-09	2.59475772616282e-08	Kcnd3	56543
ENSMUSG00000025982	9806.0875611655	-0.688359121349209	0.0752903907726681	-9.14272212276917	6.08997210977293e-20	4.42071216280279e-19	Sf3b1	81898
ENSMUSG00000070858	570.708550067181	0.688266237875972	0.205834722881709	3.34378101148421	0.000826449463535962	0.00176272316659636	Gm1673	381633
ENSMUSG00000040560	2249.80876065395	-0.688125856325201	0.0733345787219579	-9.38337505059073	6.3894020315215e-21	4.8562549580983e-20	Wdr7	104082
ENSMUSG00000037907	2127.307023359	-0.688122637208953	0.108180313733727	-6.36088594550288	2.00593356572055e-10	8.17440249250325e-10	Ankrd13b	268445
ENSMUSG00000026781	2285.66439804562	-0.688026232002276	0.100642432053651	-6.83634345834865	8.12400398055721e-12	3.65571860464435e-11	Acbd5	74159
ENSMUSG00000102324	35.2844994794957	-0.687883538628865	0.267559211377364	-2.5709581631958	0.0101417577904121	0.0181322086190989	NA	NA
ENSMUSG00000020546	1521.1858696373	0.687839842440795	0.122510796303866	5.61452429657489	1.97103733875137e-08	6.84348326726303e-08	Stxbp4	20913
ENSMUSG00000039501	2108.23514801987	0.687836670866138	0.0909012921051639	7.5668525159178	3.82375598268823e-14	2.00667280171026e-13	Znfx1	98999
ENSMUSG00000021900	1429.10689436183	-0.687792650062694	0.100684835075204	-6.83114442754926	8.42398683369317e-12	3.78605569025854e-11	Btd	26363
ENSMUSG00000086013	53.6876506178753	-0.687671016767625	0.214598326697904	-3.20445656473211	0.00135317706187725	0.00279931283629207	Gm15706	100039495
ENSMUSG00000033634	18.7642340682352	-0.687664069413504	0.641210380617714	-1.07244687578364	0.28351936294289	0.359956720514481	Nat8f2	93673
ENSMUSG00000040158	703.996796105218	0.687589267860433	0.10320239312323	6.66253220542485	2.69149313281231e-11	1.17225329251308e-10	Tax1bp3	76281
ENSMUSG00000029211	473.954282183195	-0.68746457436162	0.148355147113028	-4.63391117692639	3.58821001451621e-06	1.0082319520328e-05	Gabra4	14397
ENSMUSG00000085923	13.2523002624627	-0.687363732363719	0.441856614850099	-1.55562621280867	0.11979700178528	0.169355949316603	NA	NA
ENSMUSG00000001525	24601.1961703207	0.687350607675846	0.117171278810608	5.86620385689277	4.45885543755665e-09	1.6299189906743e-08	Tubb5	22154
ENSMUSG00000004896	900.926299547452	-0.687323881301494	0.0638559342908505	-10.7636649425702	5.10967581815234e-27	5.14314735466154e-26	Rrnad1	229503
ENSMUSG00000038028	605.936251138266	0.687300861730655	0.129263702256562	5.31704453556889	1.05466261455275e-07	3.42356354403422e-07	Tigar	319801
ENSMUSG00000019464	78.1465171787288	0.687243128754659	0.172735287634865	3.97859139359747	6.93247630113999e-05	0.000169989177284844	Ptger1	19216
ENSMUSG00000044231	197.952324104436	-0.687143554430804	0.111730756528217	-6.14999464589921	7.74855625991866e-10	3.02199195419227e-09	Nhlrc1	105193
ENSMUSG00000042348	472.888679281664	-0.687133526158051	0.107868702004857	-6.37009172620906	1.88915183015525e-10	7.71567530929392e-10	Arl15	218639
ENSMUSG00000018543	7.33223608006557	-0.687121827736143	0.593773038561724	-1.15721291320423	0.247185383187631	0.320266786059426	1700001P01Rik	72215
ENSMUSG00000001334	942.110229940949	-0.687082515864224	0.139695287335637	-4.91843732862236	8.7237838015832e-07	2.60551449601995e-06	Fndc5	384061
ENSMUSG00000058690	4274.85776403007	-0.68694606340599	0.089660022319387	-7.6616762480713	1.83521799933021e-14	9.82583944914298e-14	Ccser2	72972
ENSMUSG00000021484	6754.97195363691	0.686363070930457	0.0852166329874285	8.05433219864146	7.99139058231677e-16	4.64413714004883e-15	Lman2	66890
ENSMUSG00000028684	1313.21214983665	0.686355792681767	0.0755039757358386	9.09032651582587	9.8742070935204e-20	7.08575938817517e-19	Urod	22275
ENSMUSG00000029449	63.0281465689858	-0.686343433848871	0.228983224817457	-2.99735246717752	0.00272335640537079	0.00537407366818252	Rhof	23912
ENSMUSG00000051043	417.491699472127	0.686340850466394	0.403197132076113	1.70224636006794	0.0887091954548721	0.13023365749515	Gprc5c	70355
ENSMUSG00000080059	56.9193192207641	-0.686320599550919	0.202825334809046	-3.38380114198786	0.000714897611331185	0.00153793276030743	Rps19-ps3	277692
ENSMUSG00000098234	427.02571889678	-0.686311462239177	0.136470048437656	-5.02902629621844	4.92976788071455e-07	1.51034285614809e-06	Snhg6	73824
ENSMUSG00000085787	14.2986845523672	0.686003401282897	0.618668008984082	1.10883929881777	0.267499513798595	0.342415088803709	NA	NA
ENSMUSG00000110296	35.8173595532107	0.685989658744347	0.848500261556993	0.808473125848612	0.418818270571477	0.50153750300252	NA	NA
ENSMUSG00000048652	8.75692167619152	0.685962570093107	0.472822511916218	1.45078238198323	0.146840467023816	0.202951665738728	4930503B20Rik	75015
ENSMUSG00000110366	2.64598676245477	0.685942161625768	0.742061132026845	0.924374195091185	0.355291525215575	0.437063077122485	NA	NA
ENSMUSG00000070871	1286.77486315072	-0.685718554901988	0.194035467890741	-3.53398562827755	0.000409343335955223	0.000911389312082695	Ccnyl1	227210
ENSMUSG00000024793	115.398877516628	0.685648763208095	0.258729849321377	2.65005667110495	0.0080478270268793	0.0146775318112233	Tnfrsf25	85030
ENSMUSG00000030380	272.626746967217	0.685621112372805	0.131318627944444	5.22104992341885	1.77911567178641e-07	5.66393924314151e-07	Mzf1	109889
ENSMUSG00000050199	1507.01689185178	0.685518716854054	0.102429448424895	6.69259404786018	2.19248747118017e-11	9.62355717224168e-11	Lgr4	107515
ENSMUSG00000045969	1406.32969347588	-0.685444159241081	0.0791789643027969	-8.65689726149738	4.84779276567648e-18	3.17497914873947e-17	Ing1	26356
ENSMUSG00000028028	574.731421140503	-0.685409554842185	0.157679771757094	-4.34684517363495	1.38109634834802e-05	3.65977207697191e-05	Alpk1	71481
ENSMUSG00000097221	30.4062915608054	0.68539582869434	0.384635111667913	1.7819377584179	0.0747593822584491	0.111595645812833	NA	NA
ENSMUSG00000097177	119.776711889602	0.685320978820081	0.168784109735742	4.0603406321428	4.90011745803792e-05	0.000122366497221806	9330159M07Rik	319673
ENSMUSG00000041671	536.421645356534	0.685311713371029	0.113507878824088	6.03756955438404	1.56452732935913e-09	5.94866914829697e-09	Pyroxd1	232491
ENSMUSG00000045007	62.4951884193073	0.685206349068397	0.197220636206256	3.47431365322135	0.000512161969348991	0.0011249235258402	Tubg2	103768
ENSMUSG00000038872	446.841972908585	0.685193719781024	0.142002570062533	4.82522055396101	1.39848421396457e-06	4.09882534793163e-06	Zfhx3	11906
ENSMUSG00000040883	1006.66532299056	0.685168981101479	0.14145281582477	4.84379881097776	1.2737991700276e-06	3.74788285525125e-06	Tmem205	235043
ENSMUSG00000081263	6.77089974393014	0.68503823357749	0.617202273703794	1.1099087977538	0.267038329011423	0.342016390963395	NA	NA
ENSMUSG00000049482	751.93193104524	-0.684908189748572	0.140305058558724	-4.88156447660727	1.05247499190315e-06	3.1217647134298e-06	Ctu2	66965
ENSMUSG00000004221	2072.19715678395	0.684832261023911	0.0706192082885339	9.69753524035335	3.08869732509287e-22	2.51176707343692e-21	Ikbkg	16151
ENSMUSG00000032615	869.296680885401	-0.684748911166949	0.0951465618007007	-7.19678040075965	6.16509328504146e-13	2.99173133286696e-12	Nt5m	103850
ENSMUSG00000026610	86.4642010462124	0.684621800183572	0.201783576809094	3.39285194072701	0.000691690138403249	0.00149169227884812	Esrrg	26381
ENSMUSG00000006800	12956.3631826312	0.684602922399702	0.071732730185618	9.54380128329425	1.37690688125757e-21	1.08634739324498e-20	Sulf2	72043
ENSMUSG00000062691	461.557392073295	0.684544932526789	0.0913571740654372	7.49306159619675	6.72853034774241e-14	3.47137819513839e-13	Cebpzos	68554
ENSMUSG00000022094	2084.92319541944	0.684410792848884	0.196934818441299	3.47531634205603	0.000510251249639035	0.0011210629645354	Slc39a14	213053
ENSMUSG00000019689	637.236043911115	-0.684277715786082	0.14103990960889	-4.85166019805041	1.22432258473483e-06	3.60665506829044e-06	Fmc1	66117
ENSMUSG00000087436	2.4884871723628	-0.684186456069576	0.833041248258548	-0.821311618722182	0.411468791288738	0.493967216503081	NA	NA
ENSMUSG00000004897	9644.17960713822	0.684128074298667	0.0646920215911962	10.5751537434064	3.88539718548409e-26	3.77760320162132e-25	Hdgf	15191
ENSMUSG00000058239	2133.64794527707	-0.684121647492893	0.106977446187222	-6.39500821785937	1.60538721487732e-10	6.59718969001297e-10	Usf2	22282
ENSMUSG00000003233	2824.32214995141	-0.684119834669897	0.125971014681333	-5.43077180413689	5.61108468329626e-08	1.87090081557009e-07	Dvl3	13544
ENSMUSG00000063455	1875.75753376395	-0.68404658488928	0.130261709392507	-5.25132510604554	1.51008875298711e-07	4.83690673023118e-07	D630045J12Rik	330286
ENSMUSG00000020400	1048.20452819264	0.683995737121832	0.111841044425692	6.11578459977888	9.60830369369735e-10	3.72154516237638e-09	Tnip1	57783
ENSMUSG00000030446	105.935636822076	-0.683671243648958	0.216902991437327	-3.15196779499697	0.00162174158987302	0.00331483980970044	Zfp273	212569
ENSMUSG00000071266	300.925525818165	0.683621395005103	0.173036021759782	3.9507461397497	7.79079276846876e-05	0.00018991245784509	Zfp946	74149
ENSMUSG00000059920	940.21702828438	0.683545072025338	0.0995567542209988	6.86588345887599	6.60810055886966e-12	2.98888006545992e-11	4930453N24Rik	67609
ENSMUSG00000049047	1014.55713511624	-0.683439036503844	0.0885787704879519	-7.71560761951197	1.2040721130245e-14	6.51652131514464e-14	Armcx3	71703
ENSMUSG00000082418	4.5958980606755	0.683421057150354	0.667397264821205	1.02400937668428	0.305830846048984	0.383803825474575	NA	NA
ENSMUSG00000020376	2288.82447257393	0.683334339431999	0.0962263983952832	7.10131887743493	1.23571884299317e-12	5.88097252265299e-12	Rnf130	59044
ENSMUSG00000097468	22.9175859612947	-0.683173379528843	0.339164773489192	-2.01428164989137	0.0439799714290462	0.069306716923851	Mdrl	69591
ENSMUSG00000001773	1070.52639457556	0.682856227602005	0.166550566571055	4.0999934233828	4.13161879204217e-05	0.000104086287224883	Folh1	53320
ENSMUSG00000105542	9.59543263409652	0.682597270696658	0.532655849496914	1.28149774632412	0.200018891018299	0.266299993477041	NA	NA
ENSMUSG00000070337	1978.34540231773	0.682336772845857	0.23877550980635	2.85764973719139	0.00426791214009734	0.00815042877232391	Gpr179	217143
ENSMUSG00000044783	6910.70624047322	0.68225716787362	0.10433172919	6.53930662484421	6.18046966749051e-11	2.61966550933196e-10	A730008H23Rik	212427
ENSMUSG00000105452	33.0584041370181	0.682240558849753	0.392753201175922	1.73707192406603	0.0823744763219709	0.121902907342583	NA	NA
ENSMUSG00000021835	84.4657656108281	0.682183567597964	0.258763842347783	2.63631719721141	0.00838113450560824	0.0152285345647672	Bmp4	12159
ENSMUSG00000100747	23.9235573885864	-0.682014902440774	0.345281848988828	-1.9752411093664	0.0482407927534841	0.0753800980779624	NA	NA
ENSMUSG00000108801	103.826308231009	-0.681915103597154	0.281444182459261	-2.42291419079469	0.0153965630087707	0.0266112388100148	NA	NA
ENSMUSG00000029346	481.00284139836	-0.681853369818607	0.107156209064482	-6.36317181964038	1.97629397694609e-10	8.05810123500398e-10	Srrd	70118
ENSMUSG00000031902	1917.66476732703	0.68184009115376	0.0992843893823724	6.86754579844169	6.53157872053226e-12	2.95548556890971e-11	Nfatc3	18021
ENSMUSG00000021779	430.970214978367	0.681651471909145	0.154553404411597	4.41045911932043	1.03151679317249e-05	2.76375057875614e-05	Thrb	21834
ENSMUSG00000043017	7.61357470447554	0.681425784792971	0.810626028100688	0.84061671001308	0.400562694420594	0.483253719067802	Ptgir	19222
ENSMUSG00000054008	9829.73135832925	0.681296208766624	0.070436222763234	9.67252618097863	3.94517312551741e-22	3.19761302423438e-21	Ndst1	15531
ENSMUSG00000028832	4536.91380243156	0.681290837700212	0.0637300268617771	10.6902644051579	1.13048236430695e-26	1.12094264399443e-25	Stmn1	16765
ENSMUSG00000031433	345.176400434306	-0.681139831514932	0.143656375841169	-4.74145214597383	2.12191781401748e-06	6.11153494919467e-06	Rbm41	237073
ENSMUSG00000037020	824.46514681237	0.680794414346177	0.121328188272855	5.61118091382969	2.00950544571264e-08	6.96778651706545e-08	Wdr62	233064
ENSMUSG00000002319	3434.22020434709	0.680527945688326	0.0923965338621171	7.36529734658526	1.76752445885494e-13	8.88533858028361e-13	Ipo4	75751
ENSMUSG00000028312	2068.71645874044	0.680350814457386	0.12445409152772	5.46668097533657	4.5854024266603e-08	1.53942013019109e-07	Smc2	14211
ENSMUSG00000100798	2.16969419470899	0.680263951677094	1.14628503057951	0.593450959865703	0.552879393234986	0.631969872256766	Gm19589	100503197
ENSMUSG00000067847	1767.44506325356	0.680151251569492	0.170928834867584	3.97914870300493	6.9162473594967e-05	0.000169629091673424	Romo1	67067
ENSMUSG00000030059	1392.80303492068	-0.680142149366931	0.074263907971143	-9.15844813379894	5.26489662929968e-20	3.83827384325156e-19	Tmf1	232286
ENSMUSG00000034192	622.447817170243	0.680038594274337	0.113027144683013	6.01659536018114	1.78123585763825e-09	6.73534598173898e-09	Lsm3	67678
ENSMUSG00000026355	3027.30974737499	0.6798977220003	0.114841705980024	5.92030322258157	3.21348580317978e-09	1.18891940652078e-08	Mcm6	17219
ENSMUSG00000062846	14.0445195803023	0.679798933902711	0.390032549723809	1.74292872321577	0.0813460660174182	0.120462131594604	NA	NA
ENSMUSG00000084883	447.08143643751	-0.679787389038791	0.188087253994457	-3.61421294958574	0.000301261380401916	0.000681802071435916	Ccdc85c	668158
ENSMUSG00000027854	2875.36018252842	-0.679702753336065	0.0756251040755217	-8.98779263374357	2.522454058789e-19	1.77647061005675e-18	Sike1	66641
ENSMUSG00000085791	20.4687677784568	-0.679564942329667	0.429934328400253	-1.58062498721204	0.113963809057845	0.162247426229625	NA	NA
ENSMUSG00000029122	1065.23795773927	-0.679540494853409	0.0978590045661475	-6.94407732702897	3.80941809756604e-12	1.75223663089426e-11	Evc	59056
ENSMUSG00000022248	437.099093647567	0.679538033959994	0.103610303092695	6.55859517515402	5.43170356130897e-11	2.30941993716412e-10	Rad1	19355
ENSMUSG00000095407	439.051348235101	0.679239111943394	0.164138910422469	4.13819678828825	3.50046081470978e-05	8.8827376696637e-05	Tmem200c	622645
ENSMUSG00000033454	1052.88054918541	-0.679113939938083	0.11785578803614	-5.76224512392923	8.30023307822941e-09	2.97134280592921e-08	Zbtb1	268564
ENSMUSG00000034586	1738.20801780434	0.6791132844247	0.145157463531683	4.6784592944921	2.89038534335026e-06	8.22035168902864e-06	Hid1	217310
ENSMUSG00000094245	2.88993145603235	-0.679098471609159	0.805147546779448	-0.84344599238428	0.398979058763429	0.481584643935884	NA	NA
ENSMUSG00000024953	4871.01022376072	0.679042466982053	0.111227656869151	6.10497861859017	1.02814444477574e-09	3.97176826389896e-09	Prdx5	54683
ENSMUSG00000083462	3.03808631392236	0.678961545241358	0.747196151862879	0.908679124683123	0.363519526455234	0.445530130502253	NA	NA
ENSMUSG00000020312	127.987357497953	-0.678660943834279	0.18646843160951	-3.63954873206359	0.000273116249267143	0.000621626615407804	Shc2	216148
ENSMUSG00000103088	731.669670985404	-0.678651496637421	0.0840323962229745	-8.07606979142501	6.68876083073014e-16	3.90675549531189e-15	Pcdhgb6	93703
ENSMUSG00000037617	668.563965135616	0.6786467903018	0.107954621068738	6.28640797015703	3.24895466863094e-10	1.3062997426135e-09	Spag1	26942
ENSMUSG00000108955	4.80806523057799	0.678593874624509	0.61619381058639	1.10126694388367	0.270780493548387	0.345881861686938	NA	NA
ENSMUSG00000026349	2143.03458658412	-0.678497962979384	0.0892028458128144	-7.60623673826687	2.82192180227608e-14	1.49520346663642e-13	Ccnt2	72949
ENSMUSG00000085482	6.26277538122112	0.678484684705939	0.620414460335865	1.09359908268198	0.274130851739079	0.34943016621782	NA	NA
ENSMUSG00000068099	1508.4244918814	-0.678484223283866	0.121763458489759	-5.57214973768941	2.51615010254479e-08	8.64540519205891e-08	1500009C09Rik	76505
ENSMUSG00000047905	40.5490011331449	0.678296159264973	0.324683124922459	2.08910198035997	0.03669854413717	0.0589069406330656	NA	NA
ENSMUSG00000035704	476.635196937937	0.678179770037996	0.0999707899174691	6.78377924789698	1.17072173393841e-11	5.22214142505655e-11	Alg8	381903
ENSMUSG00000017146	903.78615527497	0.678078278493776	0.132958631067349	5.09991922337335	3.39798463899916e-07	1.05741278108948e-06	Brca1	12189
ENSMUSG00000032402	2273.10786812687	-0.678054422622361	0.132041975157366	-5.13514298626829	2.81929593045584e-07	8.82455690596955e-07	Smad3	17127
ENSMUSG00000097786	7.41352306934297	0.677971671762423	0.689527244345064	0.983241311090446	0.325488687228288	0.404774629264089	NA	NA
ENSMUSG00000038074	1019.12444212685	0.677946398929799	0.133948890915417	5.06123189446856	4.1655619368872e-07	1.28553219718009e-06	Fkbp14	231997
ENSMUSG00000101793	11.0710303515289	0.677908259846307	0.461606780356137	1.46858384385795	0.141945699595029	0.196979465529972	NA	NA
ENSMUSG00000106498	26.911190949813	0.677761982113552	0.346420174404932	1.95647376275873	0.0504093702766609	0.0784673486178145	NA	NA
ENSMUSG00000063556	4.23776647267549	-0.677727212848154	0.865755281262555	-0.78281614622068	0.433735084582177	0.516755423999514	NA	NA
ENSMUSG00000103653	14.9518989830396	0.677719014446212	0.527037783202336	1.28590214221136	0.198477215991542	0.264519916721184	NA	NA
ENSMUSG00000028080	1319.59330155069	-0.677718508750206	0.0827649549143992	-8.18847191363961	2.64563653909703e-16	1.57926030083072e-15	Lrba	80877
ENSMUSG00000025358	1344.88985846755	-0.677612505005206	0.120545839275391	-5.62120193511761	1.89633453764135e-08	6.59097734824319e-08	Cdk2	12566
ENSMUSG00000070025	8.55082311365745	0.677610217721965	0.547434127113127	1.23779315932552	0.21579276556509	0.284491176442174	NA	NA
ENSMUSG00000039813	226.98896060712	0.677539968059073	0.247449770371035	2.73809091454458	0.00617969897885082	0.0114927232892331	Tbc1d2	381605
ENSMUSG00000105552	7.40837000434871	0.677484890102646	0.635465627126171	1.06612358117071	0.286367781101517	0.36283930654732	Gm19710	100503469
ENSMUSG00000028771	1691.87582660853	-0.677398517010088	0.08902695672148	-7.60891466984908	2.7640715626306e-14	1.46525800833974e-13	Ptpn12	19248
ENSMUSG00000010277	14000.2353045988	-0.677300017060644	0.0582644815939416	-11.6245781054211	3.09116712133852e-31	3.6225181417158e-30	2610507B11Rik	72503
ENSMUSG00000028251	259.805156877938	0.677296992310204	0.142175525279349	4.7638086160008	1.89972695890102e-06	5.49824821758852e-06	Tstd3	77032
ENSMUSG00000028607	1113.73091310293	0.67721010136817	0.0970529072890828	6.97774152556838	2.99962861752029e-12	1.38701261811392e-11	Cpt2	12896
ENSMUSG00000065126	100.730887905679	-0.677161860328176	0.20026517948588	-3.38132601017602	0.00072136900875615	0.00155033658347016	Snord104	100216537
ENSMUSG00000035863	2462.8627476134	0.677090635196252	0.130128030515229	5.20326506530053	1.95817258009298e-07	6.20520999457499e-07	Palm	18483
ENSMUSG00000046213	1.76333894061323	-0.676889125771521	1.41800908469484	-0.477351755413606	0.633111662366223	0.704483320927704	Cym	229697
ENSMUSG00000030216	3013.70391537188	0.676811422947113	0.0662221523244624	10.2203175099324	1.60813272123375e-24	1.45713403231626e-23	Wbp11	60321
ENSMUSG00000102691	10.8749490631165	-0.676804638913639	0.459640697084742	-1.47246456461809	0.140895469205745	0.195719822029197	NA	NA
ENSMUSG00000020397	945.668151028514	0.676709031499232	0.0964260696968604	7.01790536134717	2.25219002277953e-12	1.05001848865976e-11	Med7	66213
ENSMUSG00000027677	2602.90895205859	-0.676647996849453	0.144675900754207	-4.67699176795882	2.91113939233628e-06	8.27202396937412e-06	Ttc14	67120
ENSMUSG00000020728	245.572755927755	-0.676592159337679	0.124278177762374	-5.44417508785296	5.20460083298667e-08	1.74171023611356e-07	Cep112	76380
ENSMUSG00000054708	541.485658995859	-0.676449864099132	0.134371914936001	-5.03416107764271	4.79945989443623e-07	1.4720621476891e-06	Ankrd24	70615
ENSMUSG00000109123	6.80119194878087	-0.676106483952051	0.808525999252105	-0.836221079566342	0.403030541774086	0.485834435725368	NA	NA
ENSMUSG00000015127	474.227321675569	-0.676062709582066	0.121245312706689	-5.57599048152539	2.46125384732438e-08	8.46075262629201e-08	Unkl	74154
ENSMUSG00000041135	296.557039309983	0.675993290635003	0.112538957258047	6.00674919250389	1.89279969495935e-09	7.14367703492643e-09	Ripk2	192656
ENSMUSG00000105843	353.650233922525	0.675835618024394	0.473812858712857	1.42637669197148	0.1537596379192	0.211292090306353	NA	NA
ENSMUSG00000083378	6.53551441054731	-0.675734283654527	0.604383345034044	-1.11805576577638	0.263543176932761	0.338131158866259	NA	NA
ENSMUSG00000054717	4458.81245358109	0.675721603287312	0.112485187511561	6.00720519951006	1.88748571983363e-09	7.12484516782414e-09	Hmgb2	97165
ENSMUSG00000037196	735.313782374955	0.67556111020704	0.14719066458208	4.58970079471527	4.43881820249367e-06	1.23507854075463e-05	Pacrg	69310
ENSMUSG00000042564	447.658829582161	0.675314163395758	0.166076582691683	4.06628166626876	4.77691963402026e-05	0.000119493687520864	Fam227a	75729
ENSMUSG00000027959	443.071043629283	0.675308641192865	0.126608055487373	5.33385208858386	9.61508540932419e-08	3.13367356421063e-07	Sass6	72776
ENSMUSG00000046844	907.07996989919	0.67528271541705	0.258085585156883	2.61650690412084	0.00888345677913536	0.016048359435003	Vat1l	270097
ENSMUSG00000037169	77.5335457692094	-0.675199201718929	0.186894832126243	-3.61272269563264	0.000302998688305572	0.000685451475150658	Mycn	18109
ENSMUSG00000075602	136.833898690723	0.675074996198182	0.346730965762008	1.94697059927882	0.051538259570205	0.0799865925650596	Ly6a	110454
ENSMUSG00000026872	3755.30133700747	-0.674837413690522	0.0880564925992702	-7.66368718274517	1.80669634031166e-14	9.68020938445943e-14	Zeb2	24136
ENSMUSG00000025228	7044.39359690292	-0.674720691898825	0.0699014477814357	-9.65245661303764	4.79920194652135e-22	3.86982988517114e-21	Actr1a	54130
ENSMUSG00000070695	5.84104351683341	-0.674686878237373	0.531080711202639	-1.27040365806082	0.203940880902301	0.270848774618693	Cntnap5a	636808
ENSMUSG00000024101	1387.2942134642	-0.674627179924869	0.0928200967953796	-7.26811545361856	3.64537177227561e-13	1.79394745693644e-12	Washc1	68767
ENSMUSG00000003437	2621.64830739229	0.674435550544337	0.0837525681094092	8.05271486915237	8.09774028704673e-16	4.70469717946266e-15	Paf1	54624
ENSMUSG00000029730	3272.26046141774	0.674322168760288	0.105993243230224	6.36193542352145	1.99227206985134e-10	8.12023635519263e-10	Mcm7	17220
ENSMUSG00000055612	957.849823783852	0.674309435270918	0.143548270144161	4.69744034249753	2.63442095283011e-06	7.51572729116282e-06	Cdca7	66953
ENSMUSG00000087644	3.90206269969161	-0.674283015936051	0.872366720715556	-0.772935280455188	0.439560683800013	0.522587755932133	NA	NA
ENSMUSG00000056679	897.323628038546	-0.674182270094127	0.0910469261884436	-7.40477793504796	1.31370113472563e-13	6.65420816812502e-13	Gpr173	70771
ENSMUSG00000078994	54.4344467692933	-0.674032063739281	0.182681439827263	-3.68965815233678	0.000224555594139627	0.000516882471195268	Zfp429	72807
ENSMUSG00000028565	4826.17455991439	-0.67396905990517	0.0766249869905576	-8.7956825361448	1.42181051044799e-18	9.60683958981359e-18	Nfia	18027
ENSMUSG00000110185	347.813410098546	0.673936049193541	0.167204920106857	4.03059939123108	5.5634796949953e-05	0.000138037871881359	Igip	109169
ENSMUSG00000047037	1561.32334303788	-0.67389622044527	0.104729801303421	-6.43461757836121	1.2378458644633e-10	5.1241874867845e-10	Nipa1	233280
ENSMUSG00000094518	56.252275782903	0.673703689003983	0.220365700393586	3.05720757722599	0.00223409505924766	0.00447002101045792	NA	NA
ENSMUSG00000034842	376.425081534373	-0.673567337084739	0.217828013428374	-3.09219795233647	0.00198680311461163	0.00400587491625632	Art3	109979
ENSMUSG00000039046	1861.97721601014	-0.673410213488864	0.0652187666754669	-10.3254055207729	5.40897569104755e-25	4.98328817020494e-24	Usp6nl	98910
ENSMUSG00000025142	1967.24114112312	-0.673260462112789	0.107603371413717	-6.25687144619489	3.92776913337793e-10	1.56803908371572e-09	Aspscr1	68938
ENSMUSG00000030411	1661.49472993545	0.673259582410243	0.11721277604077	5.74390953914496	9.25152251857602e-09	3.2989890344153e-08	Nova2	384569
ENSMUSG00000034683	2.14867938146065	0.673144311979257	0.996394645498589	0.675580017436184	0.499307332079745	0.581290664818705	Ppp1r1c	75276
ENSMUSG00000097097	5.48145815661573	0.673105540661036	0.547098599241096	1.23031852319624	0.218577850568168	0.287679611292864	NA	NA
ENSMUSG00000026209	1938.54217294093	-0.673093703577307	0.121679319005886	-5.53170176391889	3.17138789891009e-08	1.07938206788648e-07	Dnpep	13437
ENSMUSG00000024811	7142.50256531264	-0.673017839202945	0.0850421137685245	-7.91393592396854	2.49376682958185e-15	1.40717869918854e-14	Tnks2	74493
ENSMUSG00000036792	956.022417721832	-0.6729840615841	0.0846114011440452	-7.95382244572915	1.808432551131e-15	1.02971465265616e-14	Mbd5	109241
ENSMUSG00000011257	2386.90263717386	0.672946435053112	0.102292155686606	6.5786709697939	4.74671854694105e-11	2.0287812999793e-10	Pabpc4	230721
ENSMUSG00000044950	693.472904128845	-0.67292040121864	0.0971339875984589	-6.92775430985515	4.27573467619765e-12	1.95853070752743e-11	Pwwp2a	70802
ENSMUSG00000048807	1851.02907397832	0.6727479523311	0.155086015640015	4.33790209616758	1.43849202548597e-05	3.80498197616506e-05	Slc35e4	103710
ENSMUSG00000098221	15.069180596596	0.672691520176437	0.447233548311083	1.504116859562	0.132551279964272	0.185430016849491	NA	NA
ENSMUSG00000070697	1181.17452567247	0.672672571156055	0.0800055288112757	8.4078260734057	4.17679901914018e-17	2.60581501554705e-16	Utp3	65961
ENSMUSG00000000184	19672.1016628371	-0.672463846126226	0.172713853118331	-3.89351423747985	9.88024007900546e-05	0.000237733809960564	Ccnd2	12444
ENSMUSG00000097997	5.34767026198771	0.67234994187303	0.585958925582371	1.14743527663615	0.251201768566175	0.324819423333405	NA	NA
ENSMUSG00000085359	4.98818395212699	0.672021235892017	0.643869798943275	1.0437222509814	0.296613912071743	0.373902672821549	NA	NA
ENSMUSG00000018750	2180.28864349485	-0.671961227411715	0.0781333736813844	-8.60018191652477	7.95898401856659e-18	5.16335269678074e-17	Zbtb4	75580
ENSMUSG00000026890	10.650854194694	0.671909327939116	0.460614674967743	1.45872323322345	0.144641298834081	0.200239620670443	Lhx6	16874
ENSMUSG00000020818	1208.42569425074	-0.671897200776383	0.0635260932650364	-10.5767121232085	3.82133205239929e-26	3.71696012338954e-25	Mfsd11	69900
ENSMUSG00000040151	3520.06503352871	-0.671773984136628	0.0832389787481824	-8.07042558954145	7.00535476493462e-16	4.08407164366963e-15	Hs2st1	23908
ENSMUSG00000002227	646.290709494859	0.671772876385133	0.131272056724399	5.11740954737607	3.0976053123276e-07	9.66401839099451e-07	Mov10	17454
ENSMUSG00000103076	9.46307940774929	-0.67154438960794	0.591438987355083	-1.13544153152819	0.256190366626475	0.330259367901645	NA	NA
ENSMUSG00000025237	689.838941061354	-0.671436306442661	0.101700240176494	-6.60211131534624	4.05342956670021e-11	1.74195204124983e-10	Parp6	67287
ENSMUSG00000030284	2693.28452309473	0.671407045217915	0.109946755417847	6.10665628709341	1.01740009096978e-09	3.93164477644723e-09	Creld1	171508
ENSMUSG00000028433	3147.66734466944	0.671400678527791	0.0752056806790437	8.92752611858055	4.35641302827134e-19	3.02635041006027e-18	Ubap2	68926
ENSMUSG00000040339	4630.30547775982	-0.67127392650343	0.100129794885335	-6.70403776690195	2.02737827475869e-11	8.9184350012558e-11	Fam102b	329739
ENSMUSG00000026589	264.930386932133	-0.671269747266591	0.173115193801311	-3.87759001695152	0.000105496299422325	0.00025262316774267	Sec16b	89867
ENSMUSG00000046826	5.10967043953201	-0.671245316498043	0.872618756643397	-0.769230905693622	0.441756246428655	0.524715390171189	Fam187b	76415
ENSMUSG00000032540	1499.35589534845	-0.671202803026467	0.0764727452009667	-8.77701985540833	1.67863375275706e-18	1.12831506421936e-17	Abhd5	67469
ENSMUSG00000028744	469.969650556271	-0.671159788649796	0.112219539311496	-5.98077476317924	2.22078778374247e-09	8.33288421655964e-09	Pqlc2	212555
ENSMUSG00000097352	2.66651454673318	0.671064033388688	1.26980204454663	0.528479250975125	0.597166744612891	0.671762907867662	C920009B18Rik	606736
ENSMUSG00000053574	63.273283070888	-0.670958477442933	0.230414408249271	-2.91196406744263	0.00359163949529376	0.00695077458429539	4930563E22Rik	75304
ENSMUSG00000019558	6096.61561572249	0.670669823830481	0.170551036989446	3.93237024921744	8.41123817901942e-05	0.00020410837825245	Slc6a8	102857
ENSMUSG00000030083	786.901851422077	-0.67066391540368	0.113547162748702	-5.90647885132952	3.49497139055008e-09	1.28980527988843e-08	Abtb1	80283
ENSMUSG00000032123	817.06661575898	-0.670654077345209	0.0908468007041684	-7.38225311344879	1.5563295275192e-13	7.84880163143894e-13	Dpagt1	13478
ENSMUSG00000031767	249.722499960859	0.670640215679344	0.135333303039761	4.95547068323831	7.2155402050484e-07	2.17158012499012e-06	Nudt7	67528
ENSMUSG00000025812	2166.33339703004	-0.670631354159847	0.0686524237847502	-9.76850222014761	1.53707533598471e-22	1.26684757530352e-21	Pard3	93742
ENSMUSG00000048495	368.120566532826	-0.670542799628757	0.125345656498278	-5.34954954452664	8.81734207145028e-08	2.88351625741892e-07	Tyw5	68736
ENSMUSG00000095288	77.0409194054313	0.670500326773974	0.299200085411781	2.24097638826266	0.0250276045045522	0.0414948731440826	NA	NA
ENSMUSG00000028673	2653.95435598783	-0.670455899746948	0.093999772458989	-7.13252683712038	9.8542855135073e-13	4.72253469112968e-12	Fuca1	71665
ENSMUSG00000044966	77.3736810719518	0.670329974577483	0.220310755268867	3.0426566045739	0.00234499763579849	0.00467404145966983	Fbxo48	319701
ENSMUSG00000040459	3988.74760867635	-0.670179472003026	0.0999795705748664	-6.7031641379294	2.03954145886332e-11	8.97014501112967e-11	Arglu1	234023
ENSMUSG00000021922	9.12613594029766	-0.670158408153133	0.635939567670917	-1.05380832113897	0.291970683032794	0.369002175214516	Itih4	16427
ENSMUSG00000050737	307.746020811034	-0.670087428363039	0.140475979603855	-4.77012105737009	1.84115237372522e-06	5.33574796991088e-06	Ptges	64292
ENSMUSG00000048490	939.859597036201	-0.670036088972987	0.09214718614343	-7.27136787367609	3.55865345499751e-13	1.75362844509218e-12	Nrip1	268903
ENSMUSG00000036587	4.88229822622864	-0.670022566667234	0.719420417352241	-0.931336601667755	0.351679474293954	0.433201765257375	Fut7	14347
ENSMUSG00000022020	402.787983621365	-0.66999315154289	0.119275760569657	-5.61717777646545	1.94101688734767e-08	6.74094579827571e-08	Naa16	66897
ENSMUSG00000030323	2192.07737061066	0.669967582925657	0.0809664183609623	8.27463529310172	1.28849392914524e-16	7.83616858707679e-16	Ift122	81896
ENSMUSG00000027715	2975.71666338362	0.669684605011894	0.146777829284812	4.56257330057947	5.05304434342634e-06	1.39801741825871e-05	Ccna2	12428
ENSMUSG00000109865	1517.91550146157	0.669589468503243	0.0807345077563765	8.29372082782481	1.0975988502038e-16	6.70863408498693e-16	Hspa14	50497
ENSMUSG00000032501	1540.82152847426	-0.669337690804267	0.23058334958686	-2.90280149023566	0.00369840983594886	0.00714418983079599	Trib1	211770
ENSMUSG00000031840	610.88729901956	-0.669269067066604	0.123989847794397	-5.39777311587966	6.74731159652327e-08	2.23281141130129e-07	Rab3a	19339
ENSMUSG00000091055	6.80670959888634	0.669223495423218	0.614653399201941	1.08878189934706	0.276250075507784	0.351804967493483	Siglec15	620235
ENSMUSG00000017679	1353.79619786256	0.669084510624292	0.0936796565073629	7.14226050318304	9.18083911434755e-13	4.40459776985936e-12	Ttpal	76080
ENSMUSG00000073468	1026.51183725715	-0.669078858587879	0.0888552716573791	-7.52998495314728	5.07461703076223e-14	2.64166216576495e-13	Sft2d1	106489
ENSMUSG00000021715	617.800007148335	-0.669046259788596	0.0814956101450139	-8.20959875750473	2.21928864990105e-16	1.33054377910712e-15	Cwc27	67285
ENSMUSG00000031574	56.2638264193573	-0.669031440321948	0.243264309570658	-2.75022440202073	0.00595544650155646	0.0111000955109594	Star	20845
ENSMUSG00000027804	2591.60398555184	0.668779894612047	0.109901247406522	6.08528028929685	1.16287692308135e-09	4.47572160288432e-09	Ppid	67738
ENSMUSG00000029516	1148.69205305684	0.668717302444177	0.119376898738071	5.60173123538276	2.1222143552535e-08	7.34815884462418e-08	Cit	12704
ENSMUSG00000034800	289.135525064148	-0.668712702957087	0.111276079817371	-6.00949192364248	1.86105634177321e-09	7.02749458631772e-09	Zfp661	72180
ENSMUSG00000040253	429.026457293192	0.668594054826993	0.21809522457557	3.06560611828218	0.00217229275835043	0.00435469289108968	Gbp7	229900
ENSMUSG00000024426	2060.13123357601	-0.668425580286641	0.0913534015325206	-7.31692054234773	2.53725982258157e-13	1.26448650672681e-12	Atat1	73242
ENSMUSG00000051154	1991.10070277106	0.668345475084258	0.0752076690473466	8.88666652683392	6.29696449297094e-19	4.34012549573559e-18	Commd3	12238
ENSMUSG00000051149	130.05016525869	-0.668334960533101	0.285352112121168	-2.34214127789356	0.0191734555759001	0.032512605291654	Adnp	11538
ENSMUSG00000019785	10.797658958427	-0.668208525339178	0.353559944582217	-1.88994408325514	0.058765438903426	0.0900016023576342	Clvs2	215890
ENSMUSG00000074652	16.4915621708996	-0.668059317607341	0.440835751391994	-1.51543815468201	0.129661481119907	0.181746091135986	Myh7b	668940
ENSMUSG00000040472	1068.66628162906	-0.667983001539984	0.129265625824421	-5.16752228041886	2.37217695800722e-07	7.47616814375972e-07	Rabggta	56187
ENSMUSG00000055850	3060.21125331428	0.667979691657142	0.0579725457731565	11.5223453230933	1.01801742430862e-30	1.16686994597461e-29	Rnf181	66510
ENSMUSG00000050213	622.169373057507	0.667897067931053	0.0785916041520131	8.49832593618011	1.92344400596699e-17	1.22264177626408e-16	Snip1	76793
ENSMUSG00000085331	17.7307793320958	0.667851777795705	0.499172973050703	1.33791654166314	0.180923644217529	0.243831896123145	NA	NA
ENSMUSG00000038893	501.843675745562	-0.667735860140839	0.129710146614945	-5.14790768160234	2.6340806593933e-07	8.26956055562922e-07	Fam117a	215512
ENSMUSG00000103763	3.20217471146484	0.667693567575334	1.03813675914605	0.643165326430175	0.520116829470007	0.601343177792395	NA	NA
ENSMUSG00000105947	31.202495144279	0.667585367809021	0.321350341957935	2.07743786342822	0.0377611646057242	0.0604448218752515	NA	NA
ENSMUSG00000022843	1902.6694936632	-0.667444215564933	0.10209668622146	-6.53737393706553	6.26083766201424e-11	2.65321862965167e-10	Clcn2	12724
ENSMUSG00000027002	9811.70072339795	-0.667307106805014	0.0963466964851301	-6.9261026184536	4.3259271948481e-12	1.98110875890782e-11	Nckap1	50884
ENSMUSG00000025240	1901.9052348605	0.667267757146562	0.123733254448619	5.39279242367016	6.9371074885117e-08	2.29216635857244e-07	Sacm1l	83493
ENSMUSG00000102336	36.1417766963488	-0.667238153575794	0.269604132444622	-2.47488103214756	0.0133280564399421	0.0232870057375038	NA	NA
ENSMUSG00000106106	9.11107076059033	-0.666945038350728	0.850400527579096	-0.784271665787148	0.432880721470124	0.515930141726135	NA	NA
ENSMUSG00000069899	35.8435030608052	-0.666795335535204	0.247316153329102	-2.69612528967287	0.00701512751119231	0.0129217366756164	NA	NA
ENSMUSG00000061461	670.459666345276	0.66678293775645	0.0933615662496511	7.14194249883787	9.20210954571121e-13	4.41383874804437e-12	Smim20	66278
ENSMUSG00000038759	2923.94414718066	0.666754323609719	0.0812796136783131	8.20321718369118	2.34037834668328e-16	1.40122979323356e-15	Nup205	70699
ENSMUSG00000036218	77.8432875147882	-0.666710838232496	0.175579823262476	-3.79719506401271	0.000146342630031805	0.000344133840934167	Pdzrn4	239618
ENSMUSG00000042203	1209.47213455351	-0.666701791946276	0.0946595429898103	-7.04315456095159	1.87935556701976e-12	8.82185000515388e-12	Tbc1d22b	381085
ENSMUSG00000087658	512.049997893851	-0.666020305208335	0.345515172055042	-1.92761522235624	0.0539030040358856	0.0832450595783324	Hotairm1	105242658
ENSMUSG00000104063	1846.55591054062	-0.666012298781467	0.0951888751009509	-6.99674513513411	2.61977213813024e-12	1.21700323871323e-11	Pcdhgb7	93704
ENSMUSG00000027680	4089.15590691711	0.665962413725697	0.0844490809585124	7.8859640172149	3.12116543974276e-15	1.75131175197823e-14	Fxr1	14359
ENSMUSG00000033396	1686.60973886628	-0.665889558113608	0.0621675138080759	-10.7112142230643	9.01712876722031e-27	8.98156710798422e-26	Spg11	214585
ENSMUSG00000083325	45.4456276629751	-0.665797310385644	0.314702309834078	-2.11564163840003	0.0343752976803054	0.0555143624819456	NA	NA
ENSMUSG00000102526	12.0387626660246	0.665760246450881	0.432032912829833	1.54099427770473	0.123318178682786	0.173752506585243	NA	NA
ENSMUSG00000053819	2224.90836845134	-0.665710774984205	0.130881510555557	-5.08636225360206	3.64996591372613e-07	1.13261828869234e-06	Camk2d	108058
ENSMUSG00000086015	20.9202334536656	0.665701341283946	0.412514885982698	1.6137631971707	0.106578800152661	0.152892601407222	4833417C18Rik	73906
ENSMUSG00000024251	1053.84311210075	0.665686675613143	0.113354383769241	5.87261518679599	4.28973443861121e-09	1.57091579526038e-08	Thada	240174
ENSMUSG00000096696	59.0128004430408	0.665638611129113	0.259115183466046	2.56889080070577	0.0102024601541352	0.0182303534981551	Zfp960	449000
ENSMUSG00000025981	944.956603080756	-0.665582396058352	0.149625304816573	-4.44832775361291	8.65414072470828e-06	2.34328323036371e-05	Coq10b	67876
ENSMUSG00000048921	224.146961555743	-0.665464982223983	0.149890089966032	-4.43968632198961	9.00900895257764e-06	2.43217783161308e-05	Zfp689	71131
ENSMUSG00000021550	471.537711479787	0.66544842339722	0.0923980224251216	7.20197690309327	5.93457473596924e-13	2.88496483790823e-12	2210016F16Rik	70153
ENSMUSG00000100235	28.1578734769609	-0.665297408393881	0.335973148182532	-1.98021006140773	0.0476799297714209	0.0745991951628761	NA	NA
ENSMUSG00000108555	30.9736110715064	-0.665178555762494	0.324746915245604	-2.04829830410991	0.0405307790684672	0.0644043107080873	NA	NA
ENSMUSG00000079084	749.723593722255	-0.665147147123152	0.110800809908461	-6.00308921633936	1.93598167853151e-09	7.29912927631655e-09	Ccdc82	66396
ENSMUSG00000020472	1854.25194182611	-0.66494236379169	0.0816300297070516	-8.14580573078303	3.76764609661207e-16	2.23264529883649e-15	Zkscan17	268417
ENSMUSG00000079470	974.188219332576	0.664866090456767	0.202449301205652	3.28411156026359	0.00102304417090265	0.00215257584671491	Utp14b	195434
ENSMUSG00000087692	28.9677887992822	-0.664854758993639	0.411457123624452	-1.61585429154089	0.106125820082247	0.152292492467817	NA	NA
ENSMUSG00000108353	4.05174256213506	-0.664845992575458	0.965890879540251	-0.688324123002295	0.491248693992459	0.573856643270568	NA	NA
ENSMUSG00000087443	20.9502537401107	0.664823163383933	0.578030350243833	1.15015269198838	0.250080987159097	0.323617758000403	NA	NA
ENSMUSG00000035498	33.1224924737684	-0.664765425800303	1.03468122470803	-0.642483317495094	0.520559417702741	0.601728238475581	Cdcp1	109332
ENSMUSG00000080800	4.2131361269381	-0.664663429469204	0.696111618205063	-0.954823065851208	0.33966718081868	0.420218848270304	NA	NA
ENSMUSG00000109379	14.6937761352389	0.664535109708142	0.409083700469197	1.62444778158102	0.104280276421764	0.150006580282516	NA	NA
ENSMUSG00000086894	17.0494244337005	-0.664428991755605	0.354817709540635	-1.87259252819091	0.0611246738999605	0.0932249919902708	Gm15708	100504231
ENSMUSG00000110273	9.21338854090627	0.664419282760529	0.406704513922966	1.6336658680075	0.102329028937304	0.147566827645822	NA	NA
ENSMUSG00000071379	661.514508170075	0.66408826755846	0.163536929122805	4.06078474825569	4.89080474626769e-05	0.000122175594235721	Hpcal1	53602
ENSMUSG00000102918	14725.3071503098	-0.664082787222466	0.0906599578794023	-7.32498451086688	2.3892630865511e-13	1.19262330306196e-12	Pcdhgc3	93706
ENSMUSG00000077549	6.60533050170211	-0.664037364000477	0.649203615396997	-1.02284914663392	0.306379176713246	0.384404136922295	NA	NA
ENSMUSG00000033837	5.40341919851155	0.663927297505416	0.621542617125074	1.06819271794489	0.28543358890397	0.361885191217295	Foxh1	14106
ENSMUSG00000029669	2244.81127301039	-0.663916599914124	0.114728494264234	-5.78685011227501	7.17185184238323e-09	2.57958913951034e-08	Tspan12	269831
ENSMUSG00000026544	158.934278047737	0.663912202957915	0.190708429904638	3.4812944728762	0.000498996568465162	0.00109732301830314	Dusp23	68440
ENSMUSG00000098178	52942.8102135039	-0.663848075858137	0.506415262275833	-1.31087691329602	0.189899351867655	0.254539038527908	NA	NA
ENSMUSG00000031584	2508.9033749907	0.66380016237241	0.116504272112315	5.69764653550628	1.21472563917043e-08	4.2815473964536e-08	Gsr	14782
ENSMUSG00000036151	49.3689194580485	0.663737585231514	0.277155129322862	2.3948233859252	0.016628372741448	0.0285627919205626	Tm6sf2	107770
ENSMUSG00000027763	1949.97107881089	0.663720350708944	0.12967798937271	5.11821901249047	3.0843431919192e-07	9.62400922408982e-07	Mbnl1	56758
ENSMUSG00000090071	40.2079422261449	-0.66371824801594	0.24458846046866	-2.71361227240311	0.00665540116191397	0.0123055477726974	Cdk5r2	12570
ENSMUSG00000036698	4119.08752870404	0.663620422120417	0.0701944658866632	9.45402766069773	3.26038019269312e-21	2.51369592891389e-20	Ago2	239528
ENSMUSG00000042590	2176.75061587803	0.663487510634461	0.104685580755182	6.33790733975193	2.32906821053197e-10	9.44915358013644e-10	Ipo11	76582
ENSMUSG00000097603	5.75172208964204	-0.663305485773703	0.669062945726156	-0.991394740974329	0.321492867212626	0.40041734334333	NA	NA
ENSMUSG00000087231	110.886705079676	-0.662785954467729	0.164962907500595	-4.01778778338601	5.87470672055448e-05	0.000145431422679973	E230016M11Rik	320172
ENSMUSG00000073557	1973.57889892286	-0.662780232239326	0.064860843343349	-10.218495444637	1.6386441537182e-24	1.48355698350433e-23	Ppp1r12b	329251
ENSMUSG00000098146	43.2329208956407	-0.662707272503485	0.2794229064861	-2.37169987542325	0.0177064668598322	0.0302439392804869	NA	NA
ENSMUSG00000003528	2657.83596627922	-0.662566919230926	0.148022532363661	-4.47612203798226	7.60110469483342e-06	2.06737203587956e-05	Slc25a1	13358
ENSMUSG00000020057	48.9432237482824	0.662454961604242	0.25908152762202	2.55693629601688	0.0105598554086091	0.0188138897991866	Dram1	71712
ENSMUSG00000082185	9.14859493658196	-0.662453747653329	0.412284469609985	-1.60678802255152	0.10810087657385	0.154793128768798	NA	NA
ENSMUSG00000029647	1454.98444647063	-0.662453318876588	0.101438151217638	-6.53061309699228	6.55010045354726e-11	2.77152623273241e-10	Pan3	72587
ENSMUSG00000021474	3249.5896332044	-0.662402356505662	0.0829890163061908	-7.9818075450094	1.44205752491675e-15	8.2516484361968e-15	Sfxn1	14057
ENSMUSG00000096975	54.9145040040793	-0.662398912316908	0.23233710701541	-2.85102505073791	0.00435785360415983	0.00830909809671498	NA	NA
ENSMUSG00000005611	141.906079028738	-0.662313159500672	0.386428907961442	-1.71393274637403	0.086541078129495	0.127433796390524	Mrvi1	17540
ENSMUSG00000103309	91.6273840399753	-0.662242283110064	0.175285089364243	-3.77808680425705	0.000158037797557089	0.00037044639702602	NA	NA
ENSMUSG00000018076	2331.4140295129	-0.662151567418639	0.0860692466780941	-7.69324227845445	1.43452501552468e-14	7.73517010211629e-14	Med13l	76199
ENSMUSG00000081227	2.89266858405523	-0.662034373006925	1.05013149703752	-0.630429974602762	0.528413304595133	0.609234729856881	NA	NA
ENSMUSG00000031629	183.44358864338	0.661790137119646	0.190967395149984	3.46546140297867	0.000529322498597488	0.00116064297591883	Cenpu	71876
ENSMUSG00000019779	265.820327923163	0.661782302255228	0.203375016076242	3.2539999997204	0.00113792279907842	0.00237654003080982	Frk	14302
ENSMUSG00000029503	22.6401357896702	0.661753593043617	0.601104289307102	1.10089647473058	0.270941716526987	0.346027453487212	P2rx2	231602
ENSMUSG00000090381	8.52706017902362	0.661305380581764	0.543271721904817	1.21726449936157	0.223503596766009	0.293323483975316	NA	NA
ENSMUSG00000056413	1871.77536631293	0.661110651431206	0.183870736116367	3.59551859852677	0.000323745996711627	0.000729682099266035	Adap1	231821
ENSMUSG00000048126	307.465046349288	0.661099816091035	0.535180304725039	1.23528427756827	0.216724723055791	0.285445803494868	Col6a3	12835
ENSMUSG00000031976	846.094042382834	0.66101287655623	0.111550140321814	5.92570188302102	3.10966284651863e-09	1.15186483018466e-08	Urb2	382038
ENSMUSG00000024098	3652.50229613607	0.660953601423996	0.0701741001310221	9.41876846571497	4.56409642732356e-21	3.49188338431687e-20	Twsg1	65960
ENSMUSG00000097360	20.6410217784754	0.660851638256235	0.310154441402804	2.13071795866361	0.0331123846786384	0.053652269636732	9430065F17Rik	77857
ENSMUSG00000030245	1440.73690226122	0.660792450771396	0.129550211937877	5.10066669044328	3.38459145756614e-07	1.05369266218618e-06	Golt1b	66964
ENSMUSG00000036499	2001.75073838639	0.660777884305114	0.115815850749408	5.7054183864249	1.16057656728768e-08	4.10187371931997e-08	Eea1	216238
ENSMUSG00000007833	783.157996417919	-0.660764731901527	0.143550095429978	-4.60302537537385	4.16397471920953e-06	1.16213662524058e-05	Aldh16a1	69748
ENSMUSG00000045140	178.057271792729	0.660742964580446	0.193915733201826	3.40737161276516	0.000655917580283278	0.00141896987216348	Pigw	70325
ENSMUSG00000029490	79.016847423211	0.660716844634163	0.23908965243238	2.76346900801584	0.0057190523218623	0.0106857769275749	Mfsd7a	243197
ENSMUSG00000074102	2564.80194648799	-0.660621693135425	0.0801601247669162	-8.2412757596914	1.70384021340292e-16	1.03022787586963e-15	Rbm15b	109095
ENSMUSG00000085929	30.76236402681	0.660604428270921	0.297744447018933	2.21869604919589	0.0265074099980904	0.0437765742118031	NA	NA
ENSMUSG00000100351	6.4409621513306	0.660582286475585	0.625371141395226	1.05630439710058	0.29082916772214	0.367771023386199	NA	NA
ENSMUSG00000021470	1305.32804233247	0.660488113983611	0.102720580778011	6.42994917845132	1.27646615852909e-10	5.27908731439106e-10	Ercc6l2	76251
ENSMUSG00000021156	5518.90038273107	-0.66009160943838	0.0421821746387478	-15.648591261391	3.39655215958508e-55	8.81138613961782e-54	Zmynd11	66505
ENSMUSG00000028608	1748.54265940913	-0.660025601563838	0.0727360814229196	-9.07425295193122	1.14459966303216e-19	8.1896087254333e-19	0610037L13Rik	74098
ENSMUSG00000002847	33.612947521314	-0.65994535038266	0.395119774410838	-1.67024126131551	0.0948716394427732	0.138035659745468	Pla1a	85031
ENSMUSG00000031543	214.787331546564	0.659926663887638	0.19548603080567	3.37582517363434	0.000735946676065505	0.00157965774281404	Ank1	11733
ENSMUSG00000031103	163.867280876956	0.659733058634352	0.159797337370208	4.12856102292822	3.65040565326395e-05	9.24402021656895e-05	Elf4	56501
ENSMUSG00000030541	6463.4735707666	0.659664405439315	0.108898504154655	6.0576075912161	1.38160930768512e-09	5.27599953384866e-09	Idh2	269951
ENSMUSG00000019066	410.503488242925	0.65955249694273	0.114580659589176	5.75622883746283	8.60137688147135e-09	3.07413881289151e-08	Rab3d	19340
ENSMUSG00000002015	3801.99130173441	0.659495493204161	0.0813712978317045	8.10476802973153	5.28462464792529e-16	3.10395769550554e-15	Bcap31	27061
ENSMUSG00000085397	3.96254241001045	0.659486326521145	1.09968264799219	0.599706040397419	0.548702161918826	0.628345007869583	NA	NA
ENSMUSG00000028284	3353.71398704128	-0.65932071067953	0.0694502180684089	-9.49342894834534	2.23556861153214e-21	1.73822183656035e-20	Map3k7	26409
ENSMUSG00000096956	169.217955797332	0.659153239876886	0.118177400652405	5.57765897911102	2.43776961059254e-08	8.38395862475346e-08	Snhg18	100616095
ENSMUSG00000024077	2117.67374941819	-0.659118698348801	0.0874143603053815	-7.5401649802867	4.69377255743619e-14	2.44688646274129e-13	Strn	268980
ENSMUSG00000056394	2340.20526598918	0.659098936825939	0.114345494854223	5.76410061162631	8.20944337083416e-09	2.94027871536005e-08	Lig1	16881
ENSMUSG00000037740	1191.95596559206	0.65884422252574	0.117868823238904	5.58963943493653	2.2754159145325e-08	7.85756936822608e-08	Mrps26	99045
ENSMUSG00000050002	409.222656874351	0.658748696161189	0.0832929042516914	7.90882131052373	2.59837254421932e-15	1.46394974138798e-14	Idnk	75731
ENSMUSG00000032268	142.469273740366	-0.658731249863389	0.384648794366179	-1.71255248816999	0.0867949004592674	0.127747628628273	Tmprss5	80893
ENSMUSG00000035109	174.703845778647	-0.658702503779379	0.224374366248244	-2.93572975734047	0.00332764080988677	0.00647579944341883	Shc4	271849
ENSMUSG00000002625	2734.9957964363	-0.65852817441625	0.11424960040449	-5.76394291170204	8.21712199063861e-09	2.94254924218224e-08	Akap8l	54194
ENSMUSG00000055670	2106.42995161518	-0.658525494508526	0.0806531756281611	-8.16490472172547	3.21689021751955e-16	1.91194830266587e-15	Zzef1	195018
ENSMUSG00000008658	19.8688359882713	-0.658523251932191	0.301782655131845	-2.18211100185493	0.0291013414301852	0.0476627739449507	Rbfox1	268859
ENSMUSG00000034795	139.23270707846	0.658518299013477	0.175530949864658	3.7515794195908	0.000175724069703412	0.000409457580444652	Ccdc122	108811
ENSMUSG00000101211	2.29227863712559	-0.658402486596511	0.974023958551493	-0.67596128495201	0.499065225769658	0.581168607743969	NA	NA
ENSMUSG00000110546	16.5624932768778	0.658388965934873	0.496409834641422	1.32630121321117	0.184739945163166	0.248457775322786	NA	NA
ENSMUSG00000019810	955.631371086555	0.658362757736636	0.112003788787644	5.87804006331316	4.15152456230427e-09	1.52111804581477e-08	Fuca2	66848
ENSMUSG00000034121	887.026476992139	0.658340253541406	0.0888201158568736	7.4120625400024	1.24350087586459e-13	6.30589539473175e-13	Mks1	380718
ENSMUSG00000082737	3.94457592915161	-0.658309032031615	0.879129419578233	-0.748819249329004	0.453966156009577	0.536954209290975	NA	NA
ENSMUSG00000028707	5.39084675177762	0.658298980976504	1.10878902751187	0.593709862419661	0.552706185519008	0.631873726035857	Dmbx1	140477
ENSMUSG00000034243	4577.87747295002	0.658240273713007	0.0839870626249507	7.83740082270074	4.59967982724176e-15	2.55611443712653e-14	Golgb1	224139
ENSMUSG00000020589	1798.51216917166	-0.658151117124844	0.183409253346348	-3.58842918291585	0.000332676328498014	0.000748888122742226	Fam49a	76820
ENSMUSG00000022801	2481.92357990356	-0.657543307310859	0.064183522957504	-10.244736920194	1.24964376609055e-24	1.13699471935022e-23	Lrch3	70144
ENSMUSG00000041460	154.556546404383	-0.657540349483972	0.187970716597638	-3.49809992421039	0.000468585534298208	0.00103479697941051	Cacna2d4	319734
ENSMUSG00000027828	10944.6439123731	-0.657455812350246	0.148784984963831	-4.41883172895484	9.92358719497154e-06	2.66370610108856e-05	Ssr3	67437
ENSMUSG00000049804	1458.9928325029	-0.65743544013512	0.162938567962595	-4.03486693393577	5.46332504447785e-05	0.000135629466955499	Armcx4	100503043
ENSMUSG00000081739	13.6998864641167	-0.657387007056979	0.46432427143305	-1.41579290056942	0.156836148801184	0.215062449925638	NA	NA
ENSMUSG00000021265	401.722573655441	-0.657320975838777	0.184415456169189	-3.56434861531199	0.000364760897266984	0.000817345624683605	Slc25a29	214663
ENSMUSG00000024163	8131.78231462945	-0.657318683419306	0.110085007359748	-5.97101003292162	2.35789241262974e-09	8.82773385290737e-09	Mapk8ip3	30957
ENSMUSG00000088947	4.69976842458547	-0.657270233869361	0.838296886452017	-0.784054246761159	0.433008280516025	0.516026193067503	NA	NA
ENSMUSG00000103767	1.47024459968514	0.657075403449797	1.31658384100363	0.499076004874031	0.617725840965294	0.690893306705203	NA	NA
ENSMUSG00000073616	2045.84515753343	0.656978068599444	0.0813657135613322	8.07438464979754	6.78177762054337e-16	3.95687731429101e-15	Cops9	66915
ENSMUSG00000047959	70.4225969250628	-0.65691703169566	0.222434917002049	-2.95329996094816	0.00314396299866604	0.00614174066231231	Kcna3	16491
ENSMUSG00000030590	543.901727622127	0.656746997217575	0.148385895111036	4.42593951888847	9.60234275712252e-06	2.58062961597668e-05	Fam98c	73833
ENSMUSG00000033327	143.036208222364	-0.656741054758563	0.31139976575036	-2.10899662424619	0.0349448730179773	0.0563265621203063	Tnxb	81877
ENSMUSG00000020793	7.48627103349311	0.656688787981734	0.55743597777572	1.17805239375121	0.238775719309588	0.310745017791375	Galr2	14428
ENSMUSG00000037784	2461.54568502401	0.656640320115705	0.0697066859750665	9.4200478896756	4.50882332910122e-21	3.45079676107075e-20	Dzip1l	72507
ENSMUSG00000022159	971.643826093805	-0.65642498785532	0.111455058390473	-5.88959350373844	3.87146711472632e-09	1.422061967768e-08	Rab2b	76338
ENSMUSG00000030431	119.453615581915	-0.65641440975124	0.21209173428279	-3.09495517102999	0.00196842645938424	0.00397028039214705	Tmem238	664968
ENSMUSG00000090958	466.602456275837	-0.656192573834112	0.229409606282362	-2.86035351556489	0.00423168997764104	0.00808828495813383	Lrrc32	434215
ENSMUSG00000061436	4520.71717735414	-0.656039700630433	0.124122112371215	-5.28543776848076	1.25404499916673e-07	4.04330605527373e-07	Hipk2	15258
ENSMUSG00000031447	35781.1537260395	-0.655928629522396	0.0904694589062371	-7.25027691612706	4.15920394579718e-13	2.04087066326488e-12	Lamp1	16783
ENSMUSG00000097750	142.67002633397	-0.655919283361018	0.197230847575088	-3.32564247137509	0.000882150035665432	0.00187424895897085	NA	NA
ENSMUSG00000067058	34.9190118827146	-0.655896281359097	0.341462322964767	-1.92084525069776	0.0547512197527638	0.0843889275832968	Rps15a-ps5	100042335
ENSMUSG00000021892	923.446752008884	0.655800835792673	0.165327086430886	3.96668718931805	7.28785414041226e-05	0.000178325188226368	Sh3bp5	24056
ENSMUSG00000051786	1381.87189171258	-0.655674759498704	0.0864415657603761	-7.58517911760523	3.32028058049556e-14	1.75207793456361e-13	Tubgcp6	328580
ENSMUSG00000031925	2334.36993257885	-0.655663776943313	0.101470727472613	-6.46160516706928	1.03598117833758e-10	4.30965816577274e-10	Maml2	270118
ENSMUSG00000032959	9858.04846432761	0.655615479121164	0.113685235268921	5.76693602797509	8.0725676559879e-09	2.89219842010471e-08	Pebp1	23980
ENSMUSG00000023965	948.194942749063	-0.655607754260908	0.0721176502618248	-9.09080858681209	9.83052063441788e-20	7.05671446912983e-19	Fbxl17	50758
ENSMUSG00000052539	2667.50081957468	0.655294186789868	0.105567932433985	6.20732235330692	5.38949770797608e-10	2.12723968272604e-09	Magi3	99470
ENSMUSG00000052423	1335.67413451197	-0.655070203245088	0.0926272436563598	-7.07211158819915	1.52593631351887e-12	7.21527837679149e-12	B4galt3	57370
ENSMUSG00000024187	3801.95003235062	0.655036742404602	0.09563680602632	6.84921182148566	7.42579753381397e-12	3.34632996740144e-11	Fam234a	106581
ENSMUSG00000051844	23.3976967496636	0.654877625116342	0.384127721887055	1.70484343566564	0.0882236281572331	0.129598728539837	B230319C09Rik	320775
ENSMUSG00000000628	1142.10965733786	0.654828970145978	0.337379373310374	1.94092769727082	0.0522670479273773	0.0809975205662079	Hk2	15277
ENSMUSG00000103092	54.5796972553541	-0.654620087173719	0.451270547341955	-1.45061558089603	0.146886934233194	0.202990352572703	Pcdha5	12941
ENSMUSG00000095526	11.1735968969337	0.654380109720991	0.503966614275633	1.29845924548306	0.194129572040692	0.25943371161964	NA	NA
ENSMUSG00000045767	3319.27690431467	0.654361848119423	0.0796841541715209	8.21194445649637	2.17634951670397e-16	1.30551263801628e-15	B230219D22Rik	78521
ENSMUSG00000018378	3526.43229742069	-0.65435183850445	0.100944898468529	-6.48226753834872	9.03542341675783e-11	3.77587217071928e-10	2210416O15Rik	70393
ENSMUSG00000082163	129.625803528644	-0.654324982866422	0.166758159055866	-3.92379591242199	8.7164584201936e-05	0.000211118541519967	NA	NA
ENSMUSG00000033949	351.943522997785	-0.654256042649095	0.14906549231164	-4.38905096346035	1.13846390145003e-05	3.04102447198657e-05	Trim36	28105
ENSMUSG00000030660	2165.91648618603	-0.654248612262862	0.146890265011498	-4.45399572403011	8.42867794748001e-06	2.28420498939292e-05	Pik3c2a	18704
ENSMUSG00000024308	3716.03260808894	0.653928719883649	0.0932580617884872	7.01203421283603	2.34877746353445e-12	1.09365728345502e-11	Tapbp	21356
ENSMUSG00000107195	17.7690744038663	0.653927109979646	0.346039035279784	1.88974954646641	0.0587914642114447	0.0900351856090099	NA	NA
ENSMUSG00000033068	1761.74460938049	-0.653868575757422	0.126331763010462	-5.17580504044158	2.26930329805222e-07	7.1642818057617e-07	Entpd6	12497
ENSMUSG00000090019	8.74571692238365	-0.653745373226987	0.538242261975708	-1.2145931663324	0.224521296518523	0.294538187292721	Gimap1	16205
ENSMUSG00000074527	44.0860606909373	-0.653701681614509	0.24785387801695	-2.63744786583409	0.00835324644505304	0.0151853962221519	Gm14296	102639598
ENSMUSG00000044556	5.90636626202686	0.653691526703528	0.64959842761406	1.00630096828359	0.314270814848336	0.392936873487111	Tex38	75173
ENSMUSG00000059857	103.685935090287	0.65363017415488	0.169129060104564	3.8646828271308	0.000111233646446577	0.000265609314645799	Ntng1	80883
ENSMUSG00000054976	10.0001411422335	-0.653405492125158	0.420244962808618	-1.55482052124613	0.119988820324628	0.169582874821277	Nyap2	241134
ENSMUSG00000003500	776.397811945039	0.653387933423972	0.179620138081519	3.63760957096824	0.000275180138495083	0.000625999915431458	Impdh1	23917
ENSMUSG00000085363	141.162168338334	-0.653124169104298	0.24645611471105	-2.6500627499952	0.00804768222335108	0.0146775318112233	NA	NA
ENSMUSG00000048027	630.095675139443	-0.653045225775448	0.0960764675427172	-6.79714026210521	1.06716191347937e-11	4.77279640237784e-11	Rgmb	68799
ENSMUSG00000022440	4807.17638513148	0.652996913960407	0.111649567177501	5.8486291569968	4.95640710836808e-09	1.80399425860812e-08	C1qtnf6	72709
ENSMUSG00000029915	9.04326558780364	-0.65297283458603	0.664498873580239	-0.982654539454508	0.325777492032865	0.405029933992527	Clec5a	23845
ENSMUSG00000002870	2778.35680273277	0.652965581232243	0.170489124105447	3.82995445990083	0.000128166976031925	0.000303569361253584	Mcm2	17216
ENSMUSG00000043964	1065.99450289441	0.652910274224951	0.0998831871713307	6.53673849138401	6.28748434648699e-11	2.66399717596141e-10	Orai3	269999
ENSMUSG00000066632	6.61171917960789	0.652835099214779	0.527581439788683	1.23741104212511	0.215934521461592	0.284626829038725	NA	NA
ENSMUSG00000021385	825.445013198232	0.65281936348883	0.121495319994911	5.37320584460515	7.7348942088335e-08	2.5458183111249e-07	Ippk	75678
ENSMUSG00000107502	81.4264287693442	-0.652695753382444	0.152216898916541	-4.28793227314605	1.80344058893581e-05	4.72424893427355e-05	NA	NA
ENSMUSG00000037463	58.9336492468738	-0.652634937419962	0.233012493532124	-2.80085813222709	0.0050966919620923	0.00960295082173333	Fbxo27	233040
ENSMUSG00000008450	1040.38384150115	0.652623216857963	0.0874082258250944	7.46638214764678	8.24297315900659e-14	4.23085375432964e-13	Nutf2	68051
ENSMUSG00000031858	3221.2154921955	-0.652457723297298	0.0718283128914003	-9.08357299556473	1.05067837960523e-19	7.52986172050413e-19	Mau2	74549
ENSMUSG00000010376	3674.80476894788	0.652417662036309	0.0989359302229725	6.59434505306567	4.2713724413264e-11	1.83131447128322e-10	Nedd8	18002
ENSMUSG00000028518	1042.92410038499	0.652274285914175	0.136492115584498	4.77884222924489	1.76307467922748e-06	5.12163404635978e-06	Prkaa2	108079
ENSMUSG00000025791	3286.60561107698	-0.652255394468354	0.222067449889842	-2.93719495942296	0.00331195820403988	0.00644756424358715	Pgm2	72157
ENSMUSG00000006289	1215.30405575732	-0.652198845289964	0.0764397642230809	-8.53219331481184	1.4359883687964e-17	9.19375653483779e-17	Osgep	66246
ENSMUSG00000006941	2036.43391401153	-0.652117659202166	0.0867214659971878	-7.5196798359395	5.4910541028091e-14	2.84899484772194e-13	Eif1b	68969
ENSMUSG00000068250	560.491422591251	0.651936790336514	0.168831248713384	3.86146993109831	0.000112706885008285	0.000268922617470632	Amn1	232566
ENSMUSG00000058603	26.072616346863	-0.651876353514786	0.381339502585316	-1.70943830653617	0.087369790322467	0.128458581736844	NA	NA
ENSMUSG00000029840	10321.8402189429	0.651793950974132	0.0975008352986077	6.68500889226166	2.30910622481682e-11	1.01091833189679e-10	Mtpn	14489
ENSMUSG00000022024	1927.84149817468	0.651733036829451	0.0875821450670209	7.44139157965042	9.96301356216107e-14	5.08755047644353e-13	Sugt1	67955
ENSMUSG00000036894	2064.07897581064	-0.651712321462008	0.0696045802196215	-9.36306661724958	7.74553099996912e-21	5.86062509167774e-20	Rap2b	74012
ENSMUSG00000044296	78.1931803014817	-0.651524146094937	0.16946582492942	-3.84457542614441	0.000120761338114328	0.000287145623268548	Zfp879	214779
ENSMUSG00000097789	767.841340390477	0.651483719405378	0.234292222729694	2.78064594639576	0.00542508680764567	0.0101771905083581	NA	NA
ENSMUSG00000078591	9.70537419109161	0.651445804416755	0.470888360885125	1.38344002215777	0.166529985967364	0.226756112143577	Hs3st4	628779
ENSMUSG00000030189	4522.4963515449	0.651395179312455	0.10948977309663	5.9493700725598	2.69176414918948e-09	1.00179765667582e-08	Ybx3	56449
ENSMUSG00000086582	3.71957066191005	-0.650888127385818	0.792527081390982	-0.821281874990858	0.411485729343849	0.493967216503081	NA	NA
ENSMUSG00000026205	5.61733101584551	0.650836023237038	0.616936240665448	1.05494859976944	0.29144883333629	0.368463742442775	Slc23a3	22626
ENSMUSG00000033444	3312.51254744444	-0.650725516941383	0.0544812967458471	-11.9440166774478	6.9770637336254e-33	8.72675268917285e-32	Specc1l	74392
ENSMUSG00000090334	7.30738139756685	-0.650721126599501	0.511466552539029	-1.27226526029744	0.203278887296992	0.27011653305375	NA	NA
ENSMUSG00000022822	5705.13757683407	-0.650692652620604	0.0791662301809533	-8.21932092930648	2.04658697171597e-16	1.23069664831732e-15	Abcc5	27416
ENSMUSG00000040488	1776.19249585263	0.650451449774114	0.20595649134508	3.15819834337866	0.00158747509074504	0.00324933303855991	Ltbp4	108075
ENSMUSG00000035382	1192.1863492952	-0.65030460226531	0.0888933508034865	-7.31555955971236	2.56311062477103e-13	1.27679051820662e-12	Pcsk7	18554
ENSMUSG00000051234	2881.89654154992	0.650184578676995	0.0696107911133163	9.34028429038521	9.60757994183615e-21	7.23713932334473e-20	Rnf7	19823
ENSMUSG00000022863	170.318070309806	0.649896550199741	0.147629362166256	4.40221742249245	1.07150097822532e-05	2.86808271342978e-05	Btg3	12228
ENSMUSG00000037089	2640.96090728122	-0.649892426958185	0.107834250988412	-6.0267718373453	1.67266871100839e-09	6.34009825547479e-09	Slc35b2	73836
ENSMUSG00000058672	9977.80078955173	0.649868787099302	0.132394348766663	4.90858403816506	9.17363180386472e-07	2.73466573906281e-06	Tubb2a	22151
ENSMUSG00000021326	1549.47319788916	0.649659901337688	0.0896823695110723	7.24400910546281	4.35612155169611e-13	2.13415961773509e-12	Trim27	19720
ENSMUSG00000021130	4001.64062997112	-0.649655452460618	0.135974919723668	-4.77775941166845	1.77259289504912e-06	5.14792277067332e-06	Galnt16	108760
ENSMUSG00000037938	478.442352781938	0.649547995989346	0.111814035803555	5.80918121165511	6.27791101089924e-09	2.26658788436558e-08	Chchd5	66170
ENSMUSG00000064109	2.49744216422312	0.649502298992655	0.932320149145587	0.69665157359077	0.486020871766171	0.568624493654123	Hcst	23900
ENSMUSG00000036131	3.32560396940776	0.649471805315492	0.819085077024804	0.792923499076061	0.427822395290984	0.510732450925176	Frmd7	385354
ENSMUSG00000052707	5868.33886334455	0.649392521615698	0.0712802865421193	9.11040840488168	8.20724305072248e-20	5.92631454332978e-19	Tnrc6a	233833
ENSMUSG00000045725	19.7185915877227	0.649288292142091	0.524849474136907	1.23709429872216	0.216052076137943	0.284764697317439	Prr15	78004
ENSMUSG00000000301	108.833491982706	-0.649149056577456	0.203056413045282	-3.19689019835435	0.00138917795975811	0.00286910492619277	Pemt	18618
ENSMUSG00000047417	1990.10909836674	-0.649121747079798	0.121680845823278	-5.33462553360735	9.57419328266789e-08	3.12127224035699e-07	Rexo1	66932
ENSMUSG00000104662	10.9976463304275	-0.649086247584638	0.676608142922439	-0.959323730248166	0.337395684327573	0.41790278307383	NA	NA
ENSMUSG00000033685	1095.692428905	-0.648943359626378	0.389155797422004	-1.66756698454798	0.0954017167979528	0.13872423553712	Ucp2	22228
ENSMUSG00000102374	22.6760423332339	-0.64892952300684	0.322490589554601	-2.01224328406944	0.0441942978090949	0.0696115631368632	NA	NA
ENSMUSG00000054408	2691.82724723411	-0.648806603761016	0.13787181699836	-4.70586823243747	2.52787764114864e-06	7.2192689639926e-06	Spcs3	76687
ENSMUSG00000106904	20.9096207444472	-0.648779805046855	0.381793088649902	-1.69929688182956	0.0892632598105129	0.130907135274404	NA	NA
ENSMUSG00000018932	1373.95242202579	0.648422855680233	0.116494749764583	5.56611226678106	2.6048545579577e-08	8.9390081527416e-08	Map2k3	26397
ENSMUSG00000079685	63.2610108266247	0.64840834594997	0.371945118531218	1.74329037711392	0.0812829054054478	0.120383192337971	Ulbp1	77777
ENSMUSG00000111812	2.26192689152926	0.648387705893811	1.10034671627638	0.589257636981899	0.555688458236873	0.634194281038737	NA	NA
ENSMUSG00000109930	4.23484464917399	-0.648381657234687	0.999229935906226	-0.648881337453781	0.516415078399257	0.597692310648769	NA	NA
ENSMUSG00000067377	3073.80176451899	-0.648329101401556	0.168611132472923	-3.845114447029	0.000120496186413783	0.000286574597258366	Tspan6	56496
ENSMUSG00000110649	37.2885052024233	0.648304192173235	0.220120713662785	2.94522119879371	0.00322723851120607	0.00629434686727597	NA	NA
ENSMUSG00000064339	7586.28196667022	0.648288339150311	0.243830447571205	2.6587669653561	0.00784271884392896	0.0143343920443895	NA	NA
ENSMUSG00000040591	1423.78787767297	0.64824012991618	0.0955200613802546	6.78642916000241	1.14942902331191e-11	5.13028720886299e-11	1110051M20Rik	228356
ENSMUSG00000105779	6.56850356283143	0.648223727402888	0.618077014161597	1.04877501112411	0.294281681105003	0.371352891757578	NA	NA
ENSMUSG00000097164	274.423119600569	0.648086529886356	0.135130104166715	4.79601887294329	1.61850038195256e-06	4.71599375316848e-06	NA	NA
ENSMUSG00000037722	374.359636670204	0.648022886521147	0.160535180043856	4.03664098015223	5.42219478661018e-05	0.000134684474390895	Gnpnat1	54342
ENSMUSG00000024787	1046.4463157278	-0.648018260472194	0.109959102518168	-5.893266183808	3.78635730625286e-09	1.39219593524589e-08	Snx15	69024
ENSMUSG00000056493	2050.30860349028	-0.647958761755893	0.0825787148927863	-7.84655903881711	4.27607495359999e-15	2.38291136077739e-14	Foxk1	17425
ENSMUSG00000097773	7.40235566376738	-0.647898292613652	0.565711337644363	-1.14528072799728	0.252092886612058	0.325818304660123	NA	NA
ENSMUSG00000033032	466.434288467423	-0.647860450404204	0.272652546424002	-2.37613937189025	0.0174948533582709	0.0299248336323592	Afap1l1	106877
ENSMUSG00000054626	4.3283298017292	-0.647759352590442	0.827886979365672	-0.782424858386776	0.433964929464525	0.516941960052261	Xlr	22441
ENSMUSG00000003955	1431.53875464315	0.647516708713975	0.194226315150108	3.33382584236096	0.000856602740125712	0.00182279023908409	Fam162a	70186
ENSMUSG00000094191	16.3025957390147	0.647345342094043	0.52452232320962	1.23416166185808	0.217142670196047	0.285961995338192	NA	NA
ENSMUSG00000044501	146.858171849021	0.647257088007879	0.249154037361444	2.59781898323772	0.00938179367643606	0.0168833867692326	Zfp758	224598
ENSMUSG00000051579	1860.74532793534	-0.647068845334206	0.0867182532269157	-7.46173753801314	8.53888506250888e-14	4.38068927103684e-13	Tceal8	66684
ENSMUSG00000109509	18.2233191571034	0.646993363765177	0.422761203621687	1.53039909580763	0.125917972663875	0.177052256565133	NA	NA
ENSMUSG00000052726	29.4882530283972	0.646965720913136	0.251115269162036	2.57636950183094	0.00998438860789725	0.0178726656522465	Kcnt2	240776
ENSMUSG00000034075	2748.59054420443	0.646960045126461	0.0574141217151867	11.26830866343	1.88149337293401e-29	2.05273355925914e-28	Zdhhc5	228136
ENSMUSG00000068487	4.65367949748414	0.646909182365255	0.610480797305323	1.05967163131212	0.289294013136404	0.366145806730384	Ndufa11b	239760
ENSMUSG00000051951	88.5735553615679	0.646906079555061	0.196437203131323	3.29319532778415	0.000990556327630194	0.00208861857662588	Xkr4	497097
ENSMUSG00000090083	139.425189100253	-0.646695797816696	0.143355519655618	-4.51113287699175	6.44823094009053e-06	1.76512991711236e-05	Rnf8	58230
ENSMUSG00000074346	65.2481986892433	-0.646563919970392	0.237297418673537	-2.72469849686778	0.0064360230094852	0.0119260190240697	Kcnd3os	78635
ENSMUSG00000035311	2944.24412232959	-0.646300978304252	0.0672037073574842	-9.61704351913669	6.77504684219367e-22	5.43116031607156e-21	Gnptab	432486
ENSMUSG00000034863	2446.93464674451	-0.646066285028199	0.158522268619727	-4.0755553819257	4.59046551019265e-05	0.00011505223982601	Ano8	382014
ENSMUSG00000107756	23.9514672578748	-0.646005956510212	0.44017574175519	-1.46760917340488	0.142210414768477	0.197272060840135	NA	NA
ENSMUSG00000030972	48.5343316568176	0.645927589905749	0.251259587442854	2.57075798173336	0.0101476214699246	0.0181397402016476	Acsm5	272428
ENSMUSG00000104392	7.20678499648292	0.645589334263372	0.698950655717244	0.923655094937834	0.355665918854896	0.437499145440219	NA	NA
ENSMUSG00000032051	515.988680518817	0.64527534522077	0.0890472170004166	7.24644033757677	4.27867522967221e-13	2.09808816830144e-12	Fdx1	14148
ENSMUSG00000099779	8.67194612726152	-0.645258141042361	0.447670335027089	-1.44136899534189	0.149480464640203	0.206172509543606	NA	NA
ENSMUSG00000093452	239.739328496763	-0.644961296080004	0.230421053473763	-2.79905540902947	0.00512523417947864	0.00964845533119296	NA	NA
ENSMUSG00000009097	39.3422132944269	-0.644828797612932	0.410200530394094	-1.57198430970682	0.115954190079339	0.164664991831792	Tbx1	21380
ENSMUSG00000044268	8.24888093090292	-0.644745609459483	0.585104140287031	-1.1019330834733	0.270490764375845	0.345572042887984	NA	NA
ENSMUSG00000040350	217.668450386589	0.644725440036914	0.214653636843834	3.00356168903846	0.00266839446088664	0.00527034889789322	Trim7	94089
ENSMUSG00000000632	5160.82364655124	0.644567198079458	0.183619334111069	3.51034492745501	0.000447525756736884	0.000991478468721471	Sez6	20370
ENSMUSG00000018566	203.393130450099	0.64437820670292	0.143711235690367	4.48384013683706	7.33115939710218e-06	1.99640603063062e-05	Slc2a4	20528
ENSMUSG00000032477	793.078077722708	-0.644357285528835	0.134745449212079	-4.78203374805384	1.73530536192018e-06	5.04563513530131e-06	Cdc25a	12530
ENSMUSG00000110534	12.7178006956033	0.644062070208891	0.558789179109826	1.1526029749447	0.24907338160127	0.322496605226366	NA	NA
ENSMUSG00000021540	5436.08336653655	-0.644038539146949	0.121007782367449	-5.32229024073245	1.02468908286107e-07	3.33217303799116e-07	Smad5	17129
ENSMUSG00000106304	2.66973917069676	-0.644037518660201	0.907369051406689	-0.709785635361658	0.47783707821716	0.560841521268396	NA	NA
ENSMUSG00000030209	230.771453642042	-0.64397474217189	0.323956268224041	-1.9878446733018	0.0468288712743987	0.0733983014845826	Grin2b	14812
ENSMUSG00000036712	1497.9748462544	0.643957069844422	0.1322937621411	4.86762988233411	1.12944601786919e-06	3.33835315451168e-06	Cyld	74256
ENSMUSG00000038347	111.198247648904	0.643866884842852	0.153380615260062	4.19783741088243	2.69475984095294e-05	6.92213677639221e-05	Tcte2	21646
ENSMUSG00000108132	7.10762646694458	-0.643783062019738	0.617854187395757	-1.04196600938042	0.297427438220274	0.374756184415051	NA	NA
ENSMUSG00000047583	261.299937600894	-0.643714734974523	0.109687159814747	-5.8686425654717	4.39377501167846e-09	1.60693106410803e-08	Tyw3	209584
ENSMUSG00000032314	3176.3940084803	0.643683712627814	0.0782399078386921	8.22705100771466	1.91878764569472e-16	1.15542671797342e-15	Etfa	110842
ENSMUSG00000109255	26.5504588959894	-0.643536624402436	0.355052998866426	-1.81250862957657	0.0699076417545481	0.10519082952825	NA	NA
ENSMUSG00000004508	1110.74294111326	-0.643422691448518	0.071301743339789	-9.02394052810578	1.81442515884481e-19	1.28773785579125e-18	Gab2	14389
ENSMUSG00000110194	27.3603974988163	-0.64339145640948	0.355568346050266	-1.80947337848382	0.0703774923426692	0.10575153109796	NA	NA
ENSMUSG00000021040	809.688004225834	0.643328508711757	0.107669679460558	5.97502019078102	2.30061687795861e-09	8.62211404731104e-09	Slirp	380773
ENSMUSG00000072893	673.700276568867	-0.643254294464759	0.102574588803353	-6.27108820975097	3.58533417802297e-10	1.43550561030792e-09	4933439C10Rik	74476
ENSMUSG00000026469	5326.58050670522	0.643203979328775	0.122863677152452	5.23510279226524	1.64893069640493e-07	5.26627241164324e-07	Xpr1	19775
ENSMUSG00000001864	2877.43723330958	-0.643127464890319	0.184512025687779	-3.48555852927756	0.000491110772347322	0.00108084705536736	Aif1l	108897
ENSMUSG00000073705	170.499480418591	0.643022324380406	0.204226541937357	3.14857372739359	0.00164069330358005	0.0033501490530215	Cenps	69928
ENSMUSG00000108126	15.6389220288653	-0.642893772679587	0.417251722888139	-1.54078158917978	0.123369951725845	0.173814308109259	NA	NA
ENSMUSG00000045312	1538.12775588294	-0.642761837705044	0.157142244734323	-4.09031854414291	4.30781128530838e-05	0.000108289140112208	Lhfpl2	218454
ENSMUSG00000046032	1269.96232971023	-0.642651556163353	0.0852799401092338	-7.53578808029402	4.85394325883362e-14	2.52858452409557e-13	Snx12	55988
ENSMUSG00000085604	4.25063516698987	-0.642505855020115	0.778355313821823	-0.825466009688211	0.409107072427216	0.491433943934136	NA	NA
ENSMUSG00000093424	55.1680665069403	0.642459550996568	0.221454930974271	2.90108487614218	0.00371873137821366	0.00717965772546251	NA	NA
ENSMUSG00000108964	1.76293516299837	-0.642436591009292	1.09546433864393	-0.58645139631342	0.557572214345	0.63594779474709	NA	NA
ENSMUSG00000107230	12.5548781467027	0.642357203569468	0.375772924350984	1.70942918433763	0.0873714788175095	0.128458581736844	NA	NA
ENSMUSG00000073481	2711.21717930919	-0.642261347251703	0.0863443210258514	-7.43837393844826	1.01932181220911e-13	5.20147658608241e-13	Marc2	67247
ENSMUSG00000097823	80.8597771461247	-0.642013967452171	0.263082084839527	-2.44035608826721	0.0146727908206148	0.0254523748876111	NA	NA
ENSMUSG00000036368	195.706743501098	-0.641990796497158	0.114056169958301	-5.6287248355952	1.81546745398187e-08	6.32491935410554e-08	Rmdn2	381110
ENSMUSG00000031262	552.780060994757	0.641927486951881	0.182474935811177	3.51789402801127	0.000434986033713846	0.000965450473904299	Cenpi	102920
ENSMUSG00000023707	608.862838392061	0.641700973024921	0.118028544890454	5.43682863853404	5.42372544042724e-08	1.81090288865686e-07	Ogfod2	66627
ENSMUSG00000021662	716.574182167581	-0.641450364223932	0.223899747405391	-2.86489990121573	0.0041714107933522	0.00798418200020277	Arhgef28	110596
ENSMUSG00000058385	41.9684325301707	0.641398350441993	0.278690179716974	2.30147453022338	0.0213648234234159	0.0358949934577166	Hist1h2bg	319181
ENSMUSG00000054387	3839.74695487778	-0.641290738365241	0.109487915563173	-5.8571828230233	4.70784777872138e-09	1.71693841065303e-08	Mdm4	17248
ENSMUSG00000044528	303.661717241439	-0.641283530394529	0.105654757282959	-6.06961339825975	1.28218529879938e-09	4.91254709163362e-09	Tram1l1	229801
ENSMUSG00000103843	2.22339176410174	-0.641264009300686	1.19808384792826	-0.535241344259475	0.592482980461343	0.667485055869415	NA	NA
ENSMUSG00000027366	2318.21106884933	-0.641260680847985	0.137529484692099	-4.66271419749475	3.12066004118639e-06	8.83523554760836e-06	Sppl2a	66552
ENSMUSG00000083819	4.90073378957718	0.641182954613571	0.757779379971961	0.846134074850778	0.397477953675133	0.480089219222938	NA	NA
ENSMUSG00000081855	36.9862031143171	0.640988170360876	0.338976924013386	1.89094927988539	0.0586311151600966	0.0898083996802233	NA	NA
ENSMUSG00000079104	543.125798302984	0.640982756537857	0.128661214229981	4.98194238546595	6.29491792733893e-07	1.90599740412592e-06	Prps1l3	328099
ENSMUSG00000062866	1151.12568519042	0.64073650832281	0.100175856247038	6.39611711171925	1.59377783109368e-10	6.55315873552047e-10	Phactr2	215789
ENSMUSG00000070063	9.00104709882529	0.64030386183644	0.60052069431016	1.06624778780019	0.286311644993844	0.362789099558833	Snora33	100529074
ENSMUSG00000106237	110.993148810703	-0.640170516047238	0.159488843868318	-4.01388900013468	5.97264419079746e-05	0.00014772277217964	NA	NA
ENSMUSG00000101609	365.699870103699	0.640157094797494	0.248268968584283	2.57848211336236	0.00992354371091233	0.017772436707138	Kcnq1ot1	63830
ENSMUSG00000036197	1457.81090098187	0.640076784889165	0.102734334615226	6.23040765569238	4.65222992186282e-10	1.84408359887887e-09	Gxylt1	223827
ENSMUSG00000019122	50.0924339014416	-0.640020255398294	0.472289056239649	-1.35514521656317	0.175371294888393	0.23728038562701	Ccl9	20308
ENSMUSG00000001729	6317.55158109914	-0.639851003295475	0.116893245951895	-5.47380644694212	4.40470149323218e-08	1.48169788595822e-07	Akt1	11651
ENSMUSG00000044991	237.46793541591	-0.639442127516112	0.120719053385631	-5.29694451358434	1.1775645777242e-07	3.80621160140244e-07	Shld1	73747
ENSMUSG00000032103	563.878109269935	-0.639438705394317	0.133026057113967	-4.8068680622962	1.53313095491787e-06	4.47852784796733e-06	Pus3	67049
ENSMUSG00000014609	3.27695043541302	-0.639054597959784	0.990443833126277	-0.645220432079067	0.518784347203084	0.599992023848274	Chrne	11448
ENSMUSG00000063450	2120.13003938653	-0.639030564974799	0.0932258212782888	-6.85465202893978	7.14863112871707e-12	3.22539777805545e-11	Syne2	319565
ENSMUSG00000091476	61.8437684518606	0.638992023648314	0.19439842186072	3.28702269047293	0.00101252674899708	0.0021312625975393	Catspere2	545391
ENSMUSG00000030924	270.211922191039	0.638952594514228	0.13541743802076	4.71839228280388	2.37715779007292e-06	6.80564014609412e-06	Rexo5	434234
ENSMUSG00000022203	1758.92515391567	-0.638947185582505	0.120931273511075	-5.28355624671387	1.26699939086911e-07	4.08327627098372e-07	Efs	13644
ENSMUSG00000021758	21.6417658311188	0.638891894962153	0.294236692689513	2.1713535763411	0.0299044552788576	0.0488688528813282	Ddx4	13206
ENSMUSG00000032766	659.935627398053	0.638875587916113	0.166591568017773	3.83498153908938	0.000125573725830697	0.000297876657419617	Gng11	66066
ENSMUSG00000060032	1828.04574088477	0.638833732853513	0.170978983911288	3.73632898172427	0.000186726341228078	0.000433390201587294	H2afj	232440
ENSMUSG00000086820	2.56125990870124	-0.638832607315502	0.949440662762764	-0.672851534983315	0.501041747803934	0.583093603331171	NA	NA
ENSMUSG00000007817	7075.9134525342	-0.638762339048979	0.120807438485983	-5.28744212321903	1.24038588038664e-07	4.00337822410922e-07	Zmiz1	328365
ENSMUSG00000036188	878.402191929724	-0.63867365154649	0.0801366529326757	-7.96980692571539	1.58922459308098e-15	9.08665937646847e-15	Ankmy2	217473
ENSMUSG00000034610	1401.94979205886	-0.638645321882188	0.0979108740134212	-6.52272107993485	6.90431851891471e-11	2.916911955703e-10	Tut4	230594
ENSMUSG00000040359	1479.42743836902	-0.638517550264678	0.0960890238910986	-6.64506230168739	3.03088844939726e-11	1.3138234740305e-10	Ufl1	67490
ENSMUSG00000026725	7.35633297869937	-0.638315135850052	0.767551879853027	-0.831624744339469	0.405620790654375	0.488126711925548	Tnn	329278
ENSMUSG00000064451	5.95183550752292	-0.638259500196493	0.815391545557842	-0.78276443222113	0.433765457667288	0.516760377430239	Snora23	100379145
ENSMUSG00000020224	424.54385790895	0.638028679114176	0.10902084973323	5.8523546704636	4.84661698543933e-09	1.76637444055496e-08	Llph	66225
ENSMUSG00000043262	518.194169217306	0.638012302854098	0.100328791700185	6.35921445920217	2.02788117270893e-10	8.25771553149248e-10	Uevld	54122
ENSMUSG00000042462	922.479173872256	0.637923307502806	0.17248073404861	3.69851920576254	0.000216860943468597	0.000499956511471565	Dctpp1	66422
ENSMUSG00000086765	7.36267911550628	-0.637772095278388	0.521634085092389	-1.2226426790447	0.221464685802301	0.290956265538653	Gm11827	100503518
ENSMUSG00000028348	40.6159809999887	-0.637725684192235	0.301173244564528	-2.11747124189047	0.0342198734883793	0.0552755480526471	Cavin4	68016
ENSMUSG00000018599	801.63982311458	0.63770905318465	0.105730951290634	6.03143209628095	1.6251301010536e-09	6.16516998775373e-09	Mief2	237781
ENSMUSG00000008035	10636.763519023	-0.637589669166687	0.129875645140348	-4.90923196937874	9.14337729981499e-07	2.72667390459042e-06	Mid1ip1	68041
ENSMUSG00000083820	11.5206709226391	0.637247781967083	0.379487000921791	1.67923481020214	0.0931062902471787	0.135917121684909	NA	NA
ENSMUSG00000002028	4947.11415185366	-0.637210517913351	0.0945658258659354	-6.73827476340887	1.6027826911455e-11	7.09038535786994e-11	Kmt2a	214162
ENSMUSG00000073423	650.844946220753	-0.637164609519802	0.146019664852048	-4.36355343073413	1.27966667819529e-05	3.40124784323032e-05	Zfp414	328801
ENSMUSG00000020672	51.0105074787089	0.63711569613775	0.233998127685594	2.72273843572712	0.00647432950505604	0.0119929558434156	Sntg2	268534
ENSMUSG00000022241	2652.04025248268	0.637115601743524	0.0817113807792604	7.7971464399147	6.33227427616035e-15	3.48457457225323e-14	Tars	110960
ENSMUSG00000078184	21.705730085484	0.63708858103733	0.388126024939035	1.64144772599931	0.100704509754058	0.14553934443738	NA	NA
ENSMUSG00000060224	565.886271506333	0.637038612804293	0.122717336668141	5.19110526760379	2.090493866468e-07	6.61688587264497e-07	Pyroxd2	74580
ENSMUSG00000062797	1003.37120036735	0.637014324870752	0.069585807244018	9.15437141710408	5.46751815158539e-20	3.97807206439688e-19	Hikeshi	67669
ENSMUSG00000030498	227.23966489037	-0.637000145389764	0.103864618932085	-6.1329849561792	8.62453065184554e-10	3.35588475319643e-09	Gas2	14453
ENSMUSG00000051989	633.55400622372	0.636982991506175	0.105009739653278	6.06594201270637	1.31182458105622e-09	5.02085377452507e-09	Smim11	68936
ENSMUSG00000026958	895.484838800105	-0.636960942615422	0.111977981011831	-5.68826957639221	1.28333124651006e-08	4.51828833192848e-08	Dpp7	83768
ENSMUSG00000080972	4.37679283772891	0.636920181953299	1.01337079245442	0.628516419355893	0.52966569393667	0.610488055647841	NA	NA
ENSMUSG00000026638	17.1378367121796	-0.636814520664188	0.632969307907606	-1.00607488026441	0.314379551178974	0.393005739207806	Irf6	54139
ENSMUSG00000033900	946.699400435525	0.636614164847078	0.111364824083521	5.71647439024045	1.08756851860292e-08	3.85562166170731e-08	Map9	213582
ENSMUSG00000039275	3681.85080249964	-0.636602764126286	0.0675614107512649	-9.42257950281726	4.4013975846445e-21	3.37445600584067e-20	Foxk2	68837
ENSMUSG00000027099	1125.65776833801	0.636443117635642	0.0818922213022086	7.77171637934893	7.74296695028306e-15	4.24385664251857e-14	Mtx2	53375
ENSMUSG00000053253	1948.87392495903	-0.636309090303659	0.074277756871224	-8.56661694034236	1.06569665822323e-17	6.86299902436668e-17	Ndfip2	76273
ENSMUSG00000083326	35.4232416622746	0.636148188896115	0.422612678465587	1.50527473810257	0.132253457140125	0.185072297397782	NA	NA
ENSMUSG00000032475	998.611664969491	0.63603549847927	0.113306693225734	5.61339741167924	1.98392241635122e-08	6.88559899770738e-08	Nck1	17973
ENSMUSG00000084881	4.99921729035243	0.635926221275161	0.724307957832912	0.87797768117558	0.379955830841868	0.462458841804041	NA	NA
ENSMUSG00000029599	2411.30185677196	-0.635753550977784	0.142421333397934	-4.46389270350006	8.04838794631485e-06	2.18518754904703e-05	Ddx54	71990
ENSMUSG00000034111	878.990735885826	-0.635741168893713	0.109201554455692	-5.82172270406337	5.82441278136329e-09	2.10839904522069e-08	Tmed8	382620
ENSMUSG00000006373	3679.12771564363	0.635715559841777	0.105673164078462	6.01586566831442	1.78927906179301e-09	6.764595461937e-09	Pgrmc1	53328
ENSMUSG00000035296	46.7107778104193	0.635520047790908	0.324227228477027	1.96010696194795	0.0499832896923661	0.0778592672912492	Sgcg	24053
ENSMUSG00000044617	762.743283590605	-0.635399409445244	0.083254673339731	-7.63199690727772	2.31144984316522e-14	1.23006750796487e-13	Zbtb39	320080
ENSMUSG00000023995	18.4609235099565	0.635237008481041	0.436891363019095	1.45399305697256	0.145948231131313	0.201832744832798	Tspo2	70026
ENSMUSG00000110070	9.08338180799838	-0.635086125739693	0.895297046695829	-0.709358003674348	0.478102342027491	0.561122890789982	NA	NA
ENSMUSG00000079884	11.7726019296449	-0.635076801323691	0.447257342773572	-1.41993599788747	0.155626314723471	0.21356339079558	NA	NA
ENSMUSG00000046417	672.306498440803	0.634680452536119	0.111507146672418	5.69183654569392	1.25680139936428e-08	4.42742094999304e-08	Lrrc75a	192976
ENSMUSG00000027660	1430.19802263116	-0.634658813352836	0.195907182235433	-3.23958931015674	0.00119701972941603	0.00249403702962816	Skil	20482
ENSMUSG00000034327	611.618993596361	0.634655513965903	0.146031584146014	4.34601540260854	1.38632838705791e-05	3.67275062078893e-05	Kctd9	105440
ENSMUSG00000009566	691.783489581045	-0.63459402840344	0.136492490428673	-4.64929628297068	3.33069471744724e-06	9.39598857702763e-06	Fpgs	14287
ENSMUSG00000086448	83.5260091068712	0.634566451087424	0.178359315108476	3.55779820471663	0.000373976432096969	0.000836545265445047	NA	NA
ENSMUSG00000097165	18.9907291547336	0.634545730618284	0.33613544114046	1.88776800347312	0.0590571024352351	0.0903601219838048	NA	NA
ENSMUSG00000108701	19.0273881968117	-0.634527832228934	0.364552345532293	-1.74056713666851	0.0817594823407991	0.121025404572513	NA	NA
ENSMUSG00000029571	4505.61668899371	-0.634433440191981	0.105311761125332	-6.02433606097365	1.69805219077711e-09	6.43409222071829e-09	Tmem106b	71900
ENSMUSG00000044712	370.534016204182	0.634373536427277	0.136106094332285	4.66087532332343	3.14867421117635e-06	8.9122527943035e-06	Slc38a6	625098
ENSMUSG00000099655	40.9220045948959	0.634223004184053	0.239865676123551	2.64407569450402	0.00819143354658667	0.0149245745704104	NA	NA
ENSMUSG00000106990	199.829230235626	0.634058749226268	0.163209154737297	3.88494597773548	0.000102352644920951	0.000245603873195158	NA	NA
ENSMUSG00000038456	5274.90221115625	-0.633845425387246	0.0956023808278625	-6.63001715959899	3.35647848842862e-11	1.44895681387509e-10	Dennd2a	209773
ENSMUSG00000105161	59.6618279318022	-0.633776716863435	0.274238355547669	-2.31104330974326	0.0208304627842465	0.0350653304802151	NA	NA
ENSMUSG00000034762	28.16261873205	-0.633587974402046	0.311006045490366	-2.03722076657083	0.0416279237086547	0.0659664191295449	Glis1	230587
ENSMUSG00000075585	349.704855486621	0.633252578989238	0.126533398295035	5.00462792845173	5.59700318720034e-07	1.70454540585382e-06	NA	NA
ENSMUSG00000050395	3.14604299084157	0.633197080585068	1.23291715167141	0.513576341870719	0.607548223673858	0.681626608056456	Tnfsf15	326623
ENSMUSG00000034173	139.8604227622	0.633194482615097	0.144300061360437	4.38804028664607	1.14376592610222e-05	3.05444442078804e-05	Zbed5	71970
ENSMUSG00000031667	3088.67930378811	0.633113747044362	0.053595390197184	11.8128395877903	3.3505109129956e-32	4.09687124603518e-31	Aktip	14339
ENSMUSG00000025089	1251.60656948356	-0.633040333758785	0.353098880982611	-1.79281319724704	0.0730027985605605	0.10924070367551	Gfra1	14585
ENSMUSG00000066621	2605.52719005608	-0.632967506921628	0.0951168629417886	-6.65462976117077	2.84014084904138e-11	1.23454826658726e-10	Tecpr1	70381
ENSMUSG00000022604	1107.55406706451	0.632592077452788	0.101117249572969	6.25602535793155	3.94912562640647e-10	1.5759923245374e-09	Cep97	74201
ENSMUSG00000062352	861.137043320123	-0.632301791086537	0.0897790034983431	-7.0428693396915	1.88320810140314e-12	8.83804605128815e-12	Itgb1bp1	16413
ENSMUSG00000020415	1678.8840749608	0.632276833673966	0.107744337981744	5.86830682259236	4.40267960611231e-09	1.60991977009662e-08	Pttg1	30939
ENSMUSG00000031012	3579.91618516102	-0.632249309572423	0.10017844880918	-6.31123077955354	2.76825028534459e-10	1.11855026700766e-09	Cask	12361
ENSMUSG00000062611	346.655048834603	-0.632163391793872	0.304971948851198	-2.07285750107567	0.0381855432035398	0.0610618543636838	NA	NA
ENSMUSG00000002944	97.6205807431177	-0.632055121148625	0.323398735033801	-1.95441432720064	0.0506522376882615	0.0788063172643327	Cd36	12491
ENSMUSG00000018012	256.570209804039	-0.632026007322844	0.114498347392317	-5.51995746416557	3.39081732406132e-08	1.15067844110578e-07	Rac3	170758
ENSMUSG00000005371	2619.51028535358	-0.6319493684463	0.120268527327487	-5.25448662662615	1.48437930728644e-07	4.75871994733076e-07	Fbxo11	225055
ENSMUSG00000067719	19.0119515488507	0.631867474059049	0.361346356119262	1.748647698693	0.0803519358460247	0.119126448036212	NA	NA
ENSMUSG00000057572	590.070120365506	0.631800025623158	0.0944799007810727	6.68713684497991	2.2757905478454e-11	9.96730032047178e-11	Zbtb8os	67106
ENSMUSG00000078773	223.738104306793	0.631661514465947	0.122997522061411	5.13556292744309	2.81300732805937e-07	8.80738244791229e-07	Rad54b	623474
ENSMUSG00000030275	6408.20679211512	0.631650888361616	0.142425602907641	4.43495323499682	9.20922777352865e-06	2.4828756057392e-05	Etnk1	75320
ENSMUSG00000096995	315.303748378302	0.631627391738964	0.138648829422151	4.55559123269493	5.2238436066204e-06	1.443636216429e-05	2810029C07Rik	100504687
ENSMUSG00000030967	1615.23027834129	-0.631400406093484	0.0809099764576132	-7.80373983206211	6.00990270006864e-15	3.31298524908701e-14	Zranb1	360216
ENSMUSG00000004642	1135.44066876669	0.63124347761557	0.0718268428698317	8.78840628926907	1.51696495893569e-18	1.02277603690377e-17	Slbp	20492
ENSMUSG00000102386	3.28049743212217	0.631226908279979	1.05131124536744	0.600418678161631	0.54822724282391	0.6279621126294	NA	NA
ENSMUSG00000029166	2392.81711666539	0.631118083986954	0.0941580884758298	6.70274953753932	2.04533874362003e-11	8.99204245969648e-11	Mapre3	100732
ENSMUSG00000083962	4.59392542955983	0.631084097590697	1.05024696770851	0.600891139888393	0.547912494853818	0.627732480808329	NA	NA
ENSMUSG00000039886	557.98140009502	-0.631039034013741	0.10792432497656	-5.84705101607814	5.00364085513008e-09	1.82058288640128e-08	Tmem120a	215210
ENSMUSG00000067189	4.37111182029192	-0.630917481187958	0.984407546249367	-0.640910854037822	0.521580603483784	0.6027501104633	NA	NA
ENSMUSG00000024975	2066.9998119951	-0.630836290485739	0.12092523226572	-5.21674656865282	1.8209312932331e-07	5.7920271143907e-07	Pdcd4	18569
ENSMUSG00000014850	625.803748858148	-0.630828458319099	0.124832540425026	-5.05339758504694	4.34019093122514e-07	1.33698325153246e-06	Msh3	17686
ENSMUSG00000043445	1244.9793216746	-0.630738354064187	0.178926529824304	-3.52512483578336	0.000423283268241071	0.000940710352286948	Pgp	67078
ENSMUSG00000024045	2922.11104750597	-0.630698791453134	0.0662038769245331	-9.52661416146486	1.62496654924895e-21	1.27428229788177e-20	Akap8	56399
ENSMUSG00000029175	1678.92497733277	-0.630658386613753	0.0786765502822297	-8.01583679446347	1.09389680365129e-15	6.30540253584202e-15	Slc35f6	74919
ENSMUSG00000083854	8.06745852554352	0.630641874195598	0.507591768257276	1.24241942764516	0.214081851306004	0.282523754879689	NA	NA
ENSMUSG00000041498	617.919041587463	0.630620132259401	0.164068058779296	3.84364962291478	0.000121218037595799	0.000288135432723116	Kif14	381293
ENSMUSG00000026411	2285.35190321729	-0.630401030294603	0.103946833616879	-6.06464870895538	1.32242372314859e-09	5.05965810007731e-09	Tmem9	66241
ENSMUSG00000047843	1026.61082950192	0.630364889090193	0.137760913472681	4.57578912044018	4.74428258380757e-06	1.31657137173533e-05	Bri3	55950
ENSMUSG00000060579	74.7020019421424	0.630315719645611	0.178022158709135	3.54065878212086	0.000399129393605385	0.000890091359554564	Fhit	14198
ENSMUSG00000040940	3654.44300662415	-0.630175992232957	0.112933203856746	-5.58007716696255	2.40411901751599e-08	8.27599987026146e-08	Arhgef1	16801
ENSMUSG00000098176	78.2388530339059	-0.630064730155643	0.160883290282166	-3.91628446341817	8.99241367707615e-05	0.000217538594876576	Ccdc166	223648
ENSMUSG00000035355	16.5376385589218	-0.630029112365998	0.350650082033743	-1.79674594316898	0.072375961650824	0.108376516652144	Kcnh4	380728
ENSMUSG00000074034	16.3065037640537	0.630013016890929	0.4770344641286	1.32068658402234	0.18660588923809	0.250720998179562	NA	NA
ENSMUSG00000023938	780.443105106462	-0.629856492633321	0.144253324703187	-4.36632219000362	1.26356057731021e-05	3.36087841244852e-05	Aars2	224805
ENSMUSG00000015094	5291.38348594933	-0.629812822147548	0.116707708766904	-5.3964971877346	6.79544764026546e-08	2.24806339957171e-07	Npdc1	18146
ENSMUSG00000008333	1187.69293859245	0.629761189690621	0.123287687499854	5.10806230907175	3.25479329213365e-07	1.01428978879666e-06	Snrpb2	20639
ENSMUSG00000056459	457.36249010749	-0.629737193527858	0.0986968501870304	-6.38051966536427	1.76488060213015e-10	7.22962741808462e-10	Zbtb25	109929
ENSMUSG00000028799	1678.06930845168	-0.629712947749721	0.10221365178547	-6.16075188343128	7.24003541638484e-10	2.82818307918621e-09	Zfp362	230761
ENSMUSG00000001510	13.0122364275516	0.629675329824435	0.537297670683264	1.17193013143663	0.241225108529885	0.313547489635611	Dlx3	13393
ENSMUSG00000002279	1138.02776695114	-0.629482638216728	0.1071898873382	-5.87259352396385	4.2902952202055e-09	1.57091579526038e-08	Lmf1	76483
ENSMUSG00000075270	11.1424020472103	-0.629349068336016	0.412240083643985	-1.5266566578701	0.126846410311915	0.178208722828093	Pde11a	241489
ENSMUSG00000013921	7178.24662795516	-0.629229444066109	0.11118012298372	-5.65954981141948	1.51770594505879e-08	5.31852770141395e-08	Clip3	76686
ENSMUSG00000097237	15.3043177838831	0.629090104992376	0.743814943528598	0.845761584202683	0.397685760040898	0.480282142809948	Gm26519	102634580
ENSMUSG00000025499	1923.43477926492	0.629019865314658	0.116554359064414	5.39679399692834	6.78422052477858e-08	2.24468720962144e-07	Hras	15461
ENSMUSG00000028086	966.587328988424	-0.628965444449016	0.0798767008558145	-7.87420408842827	3.42918787309929e-15	1.92267275161038e-14	Fbxw7	50754
ENSMUSG00000065089	6.82870288462331	-0.628935945507757	0.696917675958796	-0.902453714698064	0.366815898184969	0.448952583457825	NA	NA
ENSMUSG00000039059	15.2600440510974	0.628913404593373	0.500586170048094	1.25635393509363	0.208987675135437	0.276765078697623	Hrh3	99296
ENSMUSG00000032267	1009.85486227707	-0.628786405189197	0.0749163258647898	-8.39318263316919	4.73155729815506e-17	2.94189327991967e-16	Usp28	235323
ENSMUSG00000052033	615.351010656922	0.628688802867681	0.110967349537379	5.66552959486436	1.46571122983532e-08	5.14145479776047e-08	Pfdn4	109054
ENSMUSG00000006464	1366.74600805188	0.628683083797158	0.0965441639234138	6.51187040467695	7.42207423656778e-11	3.126634148775e-10	Bbs1	52028
ENSMUSG00000085175	70.3603273878495	0.62867751932417	0.202395363906454	3.10618537495129	0.00189517866715843	0.00383274375089481	Gm11423	100503272
ENSMUSG00000102964	16.4233693924875	-0.628542371369433	0.399549672610507	-1.57312698384352	0.115689417934644	0.164366810930678	NA	NA
ENSMUSG00000056629	1268.19648038182	-0.628521257646556	0.110211499095858	-5.70286460852774	1.17810556708565e-08	4.15914422004708e-08	Fkbp2	14227
ENSMUSG00000102478	18.1374252598283	-0.62851807323036	0.421272014276049	-1.49195306578924	0.135711449757396	0.189320634588572	NA	NA
ENSMUSG00000029070	5433.94014717244	0.628470506180659	0.115377723637557	5.44706973206468	5.12063920494946e-08	1.7149185375759e-07	Mxra8	74761
ENSMUSG00000029860	3050.82019788164	0.628393264768685	0.134675073340157	4.66599534110901	3.07126659072471e-06	8.7009980399683e-06	Zyx	22793
ENSMUSG00000048978	24.1599618916084	0.628372253926993	0.409888582390353	1.53303185529713	0.125268006245335	0.176239845129258	Nrsn1	22360
ENSMUSG00000038773	4075.08880107808	-0.628219424132322	0.0711163950913198	-8.83367925674007	1.01287811823093e-18	6.89679916079588e-18	Kdm3b	277250
ENSMUSG00000086804	4.13367112714186	0.628022703825422	0.921646293648749	0.681414017669527	0.49560955558334	0.577873641009962	NA	NA
ENSMUSG00000099307	20.0228916256682	-0.627794928006863	0.340094992266299	-1.84593993526165	0.0649009272613713	0.0983630897167963	NA	NA
ENSMUSG00000071078	816.507772991218	-0.627750640842312	0.131515877576184	-4.77319280691922	1.81328044315471e-06	5.25774758213755e-06	Nr2c2ap	75692
ENSMUSG00000080469	2.47984885399251	-0.627694545679796	0.971962284431657	-0.645801339963343	0.518408020113403	0.599651475360698	NA	NA
ENSMUSG00000086670	15.4463931862146	0.627669662086709	0.443975476608083	1.41374849548454	0.157435760856663	0.215815034121683	NA	NA
ENSMUSG00000033983	570.19177839614	0.627576771061501	0.10391087812924	6.03956758291416	1.54527780862133e-09	5.87853000152987e-09	Coil	12812
ENSMUSG00000039096	462.874938637872	-0.627564086829861	0.109185082290758	-5.74770906119452	9.04607168210081e-09	3.22729879965581e-08	Rsad1	237926
ENSMUSG00000043510	212.955548441222	0.627496285388608	0.10930878313197	5.74058430996364	9.43504330563044e-09	3.36224791687671e-08	Hscb	100900
ENSMUSG00000030929	515.025301712139	0.627484237682638	0.137192395811681	4.57375377090113	4.79062804316301e-06	1.32909684333865e-05	Eri2	71151
ENSMUSG00000035725	1072.68976601013	-0.62744408504898	0.0907635066315652	-6.91295552953847	4.74658783084483e-12	2.16698056112930e-11	Prkx	19108
ENSMUSG00000021994	1997.13889124145	0.627338471973014	0.131207413093911	4.7812730788618	1.74188551712185e-06	5.06342776395268e-06	Wnt5a	22418
ENSMUSG00000061603	1695.1291460944	-0.627137424145413	0.120952399273372	-5.18499366621062	2.16022206656113e-07	6.83267014085905e-07	Akap6	238161
ENSMUSG00000081984	50.2717543093659	0.627011265596761	0.192328919927062	3.26009871960257	0.00111373441683924	0.00233156310415478	Dnajb3	15504
ENSMUSG00000082709	8.95349665928313	0.6267830049059	0.583076514617707	1.07495841316272	0.282393347695958	0.358713667991865	NA	NA
ENSMUSG00000097835	48.1858516259025	-0.626771457242393	0.234705629764012	-2.6704577042851	0.00757479140302462	0.0138828001917308	NA	NA
ENSMUSG00000067878	34.7580938869115	-0.626537300467877	0.227394936354835	-2.75528255163169	0.00586414695572443	0.0109438509476926	Map7d3	320923
ENSMUSG00000083885	5.24345999420877	0.626518946059505	0.605093391346107	1.03540867413167	0.300478096510058	0.37805801732796	NA	NA
ENSMUSG00000029254	2.13764293989604	-0.626498724746976	1.40971276165032	-0.444415870942069	0.656741940984239	0.726049776117641	Stap1	56792
ENSMUSG00000041124	1357.44558161471	0.626348186916942	0.100686945115497	6.22074873955569	4.94787977952538e-10	1.95926765895677e-09	Msantd4	78100
ENSMUSG00000031292	696.657605446403	0.626166315833938	0.160081908233125	3.91153705465617	9.17105817558764e-05	0.000221665010771298	Cdkl5	382253
ENSMUSG00000035834	311.2960575136	-0.626133762000821	0.173554663623872	-3.60770346890695	0.000308919261048623	0.000698198202326826	Polr3g	67486
ENSMUSG00000062729	1961.96972689231	-0.626129835429751	0.0996169073077458	-6.2853771749353	3.27058656977222e-10	1.31475665381641e-09	Ppox	19044
ENSMUSG00000060063	14.8961125209321	0.625787271135441	0.621903296759336	1.00624530276065	0.314297584713305	0.39294798457499	Alox5ap	11690
ENSMUSG00000036257	2103.76302542968	-0.625717543860727	0.114099709433439	-5.48395387654991	4.159232556838e-08	1.40084023561314e-07	Pnpla8	67452
ENSMUSG00000024598	1612.85987748177	0.625626467601708	0.236344681148012	2.64709349312543	0.00811869038422037	0.0148018572695382	Fbn2	14119
ENSMUSG00000031700	5364.11462461597	-0.625568040651745	0.153422535667194	-4.07741951292431	4.55382859253716e-05	0.000114147017640679	Gpt2	108682
ENSMUSG00000033152	1848.71385703849	-0.62547284469439	0.131813499862793	-4.74513494706883	2.08367375798495e-06	6.00295836950351e-06	Podxl2	319655
ENSMUSG00000082120	22.6756642350118	0.625295944942375	0.409593351178715	1.52662620900197	0.126853985971611	0.178208722828093	NA	NA
ENSMUSG00000093734	45.0937891700387	0.62510903173633	0.297395133418093	2.10194775062953	0.0355578530130427	0.0572180669539061	NA	NA
ENSMUSG00000090389	10.6256522455446	0.625040860314067	0.508564752148156	1.2290290620298	0.219060909942525	0.288252117946136	NA	NA
ENSMUSG00000002324	240.54630221056	0.624965293094727	0.182775020730909	3.41931457917783	0.00062779102383195	0.00136241502880587	Rec8	56739
ENSMUSG00000023048	1405.56702502186	0.624668435732852	0.0962805270280175	6.48800390915054	8.69810240632484e-11	3.64252723792978e-10	Prr13	66151
ENSMUSG00000110885	4.61673804739654	-0.624639496301717	0.53537307493795	-1.16673685237927	0.243316655466266	0.315868892269896	NA	NA
ENSMUSG00000097585	26.2022608415465	-0.624551103399271	0.316347006118192	-1.97425956724853	0.0483522358637607	0.0755488642988278	E230029C05Rik	319711
ENSMUSG00000034825	34.9475573952488	-0.624550443758448	0.230739437912915	-2.70673470217156	0.00679485333420296	0.0125443885323846	Nrip3	78593
ENSMUSG00000085828	28.3606530830824	0.624507326902919	0.340427866753375	1.83447769085058	0.0665831164146274	0.100718079098073	Gm15612	100038356
ENSMUSG00000017499	537.68577108868	0.624472280967111	0.19327907744447	3.2309357496107	0.00123385671950903	0.00256515700207328	Cdc6	23834
ENSMUSG00000081640	57.3752719043671	0.624457876707603	0.296120297707019	2.10879794982997	0.0349620256589584	0.0563500762711284	NA	NA
ENSMUSG00000085763	5.76150746387714	0.624319631041413	0.557420681406438	1.120015191159	0.262707288605957	0.337235920578296	Smc2os	72648
ENSMUSG00000014418	1395.67312443814	-0.624281404167875	0.0685343814564026	-9.10902514769182	8.31255092250764e-20	6.00038375230816e-19	Hps5	246694
ENSMUSG00000092564	92.2051586046379	-0.624190714148146	0.197793518734996	-3.15576929992553	0.00160075417579437	0.00327498803582212	BC051226	407803
ENSMUSG00000089715	5476.87874295788	0.624107804949674	0.0776633189241177	8.03606919708736	9.27663692300814e-16	5.36974560351048e-15	Cbx6	494448
ENSMUSG00000060708	376.056974764611	0.624102239352193	0.157184226986603	3.97051441685295	7.1717616032663e-05	0.000175562742545199	Bloc1s4	117197
ENSMUSG00000055319	2356.06568131946	0.624051470312243	0.0576696815900799	10.8211360476731	2.73367638534011e-27	2.7693439933185e-26	Sec23ip	207352
ENSMUSG00000027509	1634.45814605763	0.623948473796991	0.0800397133199489	7.79548611453459	6.41609931510911e-15	3.52981848399831e-14	Rae1	66679
ENSMUSG00000034349	3499.66724523461	0.623856968925679	0.115955541716356	5.38013931625383	7.44282174909266e-08	2.45299418468296e-07	Smc4	70099
ENSMUSG00000040213	493.726279237609	-0.623843753419803	0.118002302183576	-5.28670832581972	1.24536971888512e-07	4.01769326575579e-07	Kyat3	229905
ENSMUSG00000062012	486.624947239589	-0.623714372863927	0.148018390545332	-4.21376269912157	2.51151160608374e-05	6.47412535434984e-05	Zfp13	22654
ENSMUSG00000111664	9.9388645944236	-0.623576856085671	0.533944986284565	-1.16786723745606	0.242860321344579	0.315351012936086	NA	NA
ENSMUSG00000068262	21.1702289685641	-0.62352782329376	0.337856377094235	-1.84554108067005	0.0649588683377903	0.0984357819314794	NA	NA
ENSMUSG00000041293	2.00692724305265	0.623400908780728	1.46773605276557	0.424736387449289	0.671028854766345	0.738333351316019	Adgrf1	77596
ENSMUSG00000026520	1850.2114193974	0.623341566266809	0.132480621889874	4.70515277913602	2.5367591028287e-06	7.24369171753801e-06	Pycr2	69051
ENSMUSG00000081926	15.0764948757473	0.623331111278265	0.449583647210546	1.38646304229644	0.165605557863507	0.225749173207695	NA	NA
ENSMUSG00000081100	12.2427948541915	-0.623262811646119	0.425232131388385	-1.4657001803019	0.142729985036564	0.197905342412344	NA	NA
ENSMUSG00000035049	1044.2985137551	0.623213392130999	0.154803547672232	4.02583404257982	5.67737210876223e-05	0.000140736571915425	Rrp12	107094
ENSMUSG00000019817	1332.60890914742	0.623167673373188	0.161393587166825	3.86116749935702	0.000112846505570384	0.000269194986313862	Plagl1	22634
ENSMUSG00000040225	10710.9818230159	-0.62312652461157	0.0741350366712689	-8.40529056962163	4.26803550055703e-17	2.66122429210385e-16	Prrc2c	226562
ENSMUSG00000026383	1401.25523892864	-0.623108021504454	0.0952469168744639	-6.54202825615568	6.06900320854919e-11	2.57390865665801e-10	Epb41l5	226352
ENSMUSG00000079677	8.60658600460499	0.623089734747461	0.569179890635573	1.09471494864601	0.273641537498463	0.348887403008804	Fdx1l	68165
ENSMUSG00000061723	46.1353336553119	-0.622965266039853	0.202084493645379	-3.0826970184711	0.00205133891568647	0.004127834030777	Tnnt3	21957
ENSMUSG00000030145	237.108542138974	-0.622956342545789	0.099951021129652	-6.2326160904121	4.58709367730883e-10	1.82001100345805e-09	Zfp248	72720
ENSMUSG00000019808	179.251326579745	-0.622780018400771	0.111652644612025	-5.5778349054322	2.43530614545117e-08	8.3767974223542e-08	Adat2	66757
ENSMUSG00000022012	392.183455811157	-0.622721358230872	0.140396791653427	-4.43543866563614	9.18849907870127e-06	2.4776282026701e-05	Enox1	239188
ENSMUSG00000026064	1559.95473782538	-0.622679525849521	0.114928313438422	-5.41798193343496	6.02755051202423e-08	2.00459160588328e-07	Ptp4a1	19243
ENSMUSG00000004631	2712.17594571712	0.622486570988153	0.0919152162214296	6.77239957188963	1.26663728110497e-11	5.63511256888431e-11	Sgce	20392
ENSMUSG00000030735	32.739440078265	0.622408763864333	0.339944264885901	1.83091414727423	0.0671133583821955	0.101429384671021	NA	NA
ENSMUSG00000038349	2143.39655043313	0.622389880131042	0.12697807784015	4.90155380139362	9.50816014976486e-07	2.82978197170233e-06	Plcl1	227120
ENSMUSG00000024137	1025.22903378815	-0.622338245252896	0.102903896030369	-6.04776173945085	1.46871940571775e-09	5.59794822234798e-09	E4f1	13560
ENSMUSG00000037386	503.053906420701	-0.622330727315858	0.116639658197251	-5.33549855113109	9.52823899687969e-08	3.10767397177434e-07	Rims2	116838
ENSMUSG00000045763	2338.93973220162	0.621947730350065	0.183058859053854	3.39752871598033	0.000679974510585893	0.00146812222866305	Basp1	70350
ENSMUSG00000024958	2320.33258139552	0.621879797652255	0.112622282675599	5.52181844372253	3.3550907516209e-08	1.13925836942306e-07	Gpr137	107173
ENSMUSG00000060647	4.4981172344726	-0.62185160474878	0.658252060476154	-0.944701341761022	0.344811371841503	0.425771413938871	NA	NA
ENSMUSG00000033769	2862.20882066896	-0.621513737747159	0.0667156998326428	-9.31585427877148	1.20975043687257e-20	9.07539991444216e-20	Exoc6b	75914
ENSMUSG00000089664	17.7236792323014	-0.621509655119936	0.35925678198242	-1.72998725783373	0.0836325518345664	0.123581577771414	NA	NA
ENSMUSG00000022033	1340.86701979859	0.621399605071407	0.153813848254096	4.03994576642327	5.34635627769177e-05	0.000132875790622917	Pbk	52033
ENSMUSG00000036246	297.959373282282	0.621348106643419	0.164916185104645	3.76765995556563	0.000164784954290703	0.000385316569184806	Gmip	78816
ENSMUSG00000025184	697.675629874802	0.621325038682383	0.0896722630009087	6.92884307688417	4.24296129678902e-12	1.94473484719118e-11	R3hcc1l	52013
ENSMUSG00000021578	2151.56254246493	-0.621238785910245	0.071145525238118	-8.73194461395867	2.50330810260435e-18	1.66480596060912e-17	Ccdc127	67433
ENSMUSG00000029204	2.56857308878681	-0.621109350778411	1.17260342390528	-0.529684067192851	0.596330996538961	0.670925805783441	Rhoh	74734
ENSMUSG00000097239	11.855507672955	0.621076579480758	0.474153409182274	1.30986420734983	0.190241777450339	0.254935816058809	NA	NA
ENSMUSG00000037148	337.939127822202	0.62091976845575	0.147105049278695	4.22092763980792	2.43299032683525e-05	6.28572562628464e-05	Arhgap10	78514
ENSMUSG00000021179	515.27276518571	-0.620565219376158	0.0818715858104725	-7.5797386020191	3.4625186606924e-14	1.82406910888022e-13	Nrde2	217827
ENSMUSG00000008153	112.634211825745	-0.62052570908583	0.188507397555822	-3.29178439218586	0.000995539033210662	0.00209831934549044	Clstn3	232370
ENSMUSG00000005649	3.85456984238281	-0.620315271074599	0.877678338934724	-0.706768349584088	0.479710446417609	0.562679636957995	Cabp5	29865
ENSMUSG00000030120	11696.7688655537	-0.620212182760511	0.111668967127063	-5.554024530869	2.79166278773584e-08	9.55917195495087e-08	Mlf2	30853
ENSMUSG00000020230	1761.14850186006	-0.620129198271416	0.0984596980561536	-6.29830489544812	3.00918172293076e-10	1.21255730786645e-09	Prmt2	15468
ENSMUSG00000019943	3709.91417243484	-0.620105192854926	0.100033557133715	-6.19897173131642	5.68332374545521e-10	2.24079800213328e-09	Atp2b1	67972
ENSMUSG00000022812	4573.39544512882	-0.619852584461746	0.0593425394274458	-10.4453329844369	1.53914294093664e-25	1.45774085522417e-24	Gsk3b	56637
ENSMUSG00000084105	3.78533328180127	-0.619852407728162	0.741961256592192	-0.835424224945554	0.403478894895993	0.486241526767381	NA	NA
ENSMUSG00000062456	47.2090716981213	0.61981003862608	0.270947090471151	2.28756853431528	0.0221626600639684	0.03711738792573	NA	NA
ENSMUSG00000024601	1300.96245687805	-0.619808954465125	0.145577214402395	-4.25759592261389	2.06637007109774e-05	5.38348939675488e-05	Isoc1	66307
ENSMUSG00000020936	5344.9495087623	0.619740276056807	0.0636561936020029	9.73574197558221	2.12262915182254e-22	1.73643076518975e-21	Nmt1	18107
ENSMUSG00000024854	583.471441707601	0.619606917564074	0.196634114863652	3.1510652055149	0.00162676168387617	0.00332386409520282	Pold4	69745
ENSMUSG00000036934	346.51941663215	0.619605231952419	0.100154667678785	6.18648382858813	6.15209924372084e-10	2.41868092113577e-09	4921524J17Rik	66714
ENSMUSG00000000441	4493.50083527793	-0.619460729951183	0.0568101634664662	-10.9040476589517	1.1024156113225e-27	1.13140486817325e-26	Raf1	110157
ENSMUSG00000042035	2840.53255615871	-0.619382062927218	0.139448698015803	-4.4416482315025	8.92724164372921e-06	2.41128802258958e-05	Igsf3	78908
ENSMUSG00000079478	655.031803150082	0.619252882297211	0.110840892169531	5.58686302659911	2.3120794001911e-08	7.97415172820578e-08	Sssca1	56390
ENSMUSG00000044066	1629.97038743539	-0.619196578839046	0.106964362699352	-5.78881192962782	7.0886011041183e-09	2.55215192627874e-08	Cep68	216543
ENSMUSG00000061474	512.907891739482	0.619032761860519	0.116411725854562	5.31761519139318	1.05136124559136e-07	3.41436013144827e-07	Mrps36	66128
ENSMUSG00000004565	2140.58908629123	-0.618963653198804	0.0812250580930374	-7.62035346887441	2.5298200009365e-14	1.34399745842789e-13	Pnpla6	50767
ENSMUSG00000027950	172.058379440091	-0.618949478208822	0.138593924680952	-4.46592070780639	7.97251359391237e-06	2.16538987885088e-05	Chrnb2	11444
ENSMUSG00000060419	103.667228076219	0.618916860249146	0.186904742350174	3.31140265606305	0.000928295305126913	0.00196601761345096	NA	NA
ENSMUSG00000097328	124.533437895182	-0.618757034274577	0.121986197209768	-5.07235284341685	3.92926963594529e-07	1.21568556566231e-06	Tnfsf12	21944
ENSMUSG00000028539	23.9796432776309	0.618704878884667	0.478751091935111	1.29233100311868	0.196242539686007	0.262002510907804	Artn	11876
ENSMUSG00000053580	1528.01066394447	-0.618646905028804	0.147554724294045	-4.19266077713632	2.75701554459933e-05	7.07874533319479e-05	Tanc2	77097
ENSMUSG00000028971	6.80957191308764	-0.618526219882827	0.899369695454044	-0.68773300124435	0.491620934065939	0.574259039085157	Cort	12854
ENSMUSG00000042390	2735.44057476573	-0.618463088519628	0.0771317600830239	-8.01826754444499	1.07247010554282e-15	6.18676440774284e-15	Gatad2b	229542
ENSMUSG00000032253	2306.45833253956	0.618205036386613	0.132154341155936	4.67790184551832	2.89825212033119e-06	8.24007976763866e-06	Phip	83946
ENSMUSG00000033416	908.400804102703	-0.618182583859085	0.130593688361797	-4.73363293137469	2.205364112731e-06	6.33692502275902e-06	Gucd1	68778
ENSMUSG00000073758	80.8390156140058	-0.61810027026633	0.195593270649271	-3.16013055160103	0.00157698460396316	0.00322996669489956	Sh3d21	66938
ENSMUSG00000027569	850.851963607088	-0.618016388046006	0.0872783007128182	-7.08098557142555	1.43132806653102e-12	6.78252568597932e-12	Mrgbp	73247
ENSMUSG00000044308	3417.56893783691	-0.617875576952371	0.0787539971804241	-7.84564084457616	4.30748094560327e-15	2.39919591426465e-14	Ubr3	68795
ENSMUSG00000103529	19.4588229512492	0.617802114634034	0.311575789438422	1.98283093737016	0.0473863170520664	0.0741715019650274	NA	NA
ENSMUSG00000035547	805.603921462469	-0.617698557924628	0.230120380258455	-2.68424099260949	0.00726946851922094	0.0133622245083522	Capn5	12337
ENSMUSG00000022394	1462.76453298603	0.617695687113421	0.110745704048597	5.57760404721762	2.43853930754027e-08	8.38529330275155e-08	L3mbtl2	214669
ENSMUSG00000042496	592.068847589087	-0.61751083736772	0.0759405395447592	-8.1315044779707	4.23994861367349e-16	2.50509252186737e-15	Prdm10	382066
ENSMUSG00000005682	1495.50735658004	-0.617479193879385	0.081410191696205	-7.58478982807959	3.33026447903501e-14	1.75692440330939e-13	Pan2	103135
ENSMUSG00000107108	4.42068391997343	-0.617423165027488	0.551130433706705	-1.12028501288692	0.262592326564852	0.337108038771295	Gm9936	791292
ENSMUSG00000028677	2359.97104828944	-0.617316827657731	0.103353271062543	-5.97288137386737	2.3309940058515e-09	8.73149186678741e-09	Rnf220	66743
ENSMUSG00000026976	23.8091033643297	-0.617250336606254	0.463497603068169	-1.33172282341981	0.182951286531374	0.246307739657734	Pax8	18510
ENSMUSG00000022307	3668.30042801682	-0.617202525636471	0.122384183753275	-5.04315595943952	4.57915721731532e-07	1.40802996831891e-06	Oxr1	170719
ENSMUSG00000021116	2404.36668458009	0.616999787315845	0.116308836167477	5.30484017936011	1.12771755209672e-07	3.65153813324806e-07	Eif2s1	13665
ENSMUSG00000045980	864.881496164103	-0.616703735916566	0.101662436000091	-6.06619081915385	1.30979503187277e-09	5.01395927444953e-09	Tmem104	320534
ENSMUSG00000085772	17.1551985589765	0.616673908018006	0.452882279496746	1.36166490926355	0.173303660326996	0.234670692571954	D630024D03Rik	414116
ENSMUSG00000009741	3206.02894242376	-0.61657091293981	0.0720580662614451	-8.55658422337804	1.16260907243999e-17	7.46959331834034e-17	Ubp1	22221
ENSMUSG00000030108	161.985709290705	-0.616503856239277	0.241331564428143	-2.55459271438504	0.0106312112678579	0.018928742013503	Slc6a13	14412
ENSMUSG00000037151	480.159016613677	-0.616470126864866	0.0877742522865565	-7.02335947963735	2.16595979410272e-12	1.0106739128439e-11	Lrrc20	216011
ENSMUSG00000027367	3633.89705170627	-0.616456208158466	0.0656780320025956	-9.38603349342294	6.23023969688122e-21	4.73692238268412e-20	Stard7	99138
ENSMUSG00000069135	925.465180741838	0.616348285291374	0.105935852354444	5.81812740061954	5.95105384012337e-09	2.15246923504578e-08	Fgfr1op	75296
ENSMUSG00000030727	705.646693004666	-0.616332117235503	0.148060275870515	-4.16271085280506	3.14491507108719e-05	8.0333897764472e-05	Rabep2	70314
ENSMUSG00000029212	2460.27834375477	0.616128550063844	0.173440524871219	3.55239094508808	0.00038174722195042	0.000852972514532904	Gabrb1	14400
ENSMUSG00000086593	9.2919537771261	-0.616100730520115	0.82697691253309	-0.745003543851005	0.456269577522282	0.539323278660893	Gm16548	100503816
ENSMUSG00000027674	5497.59256133348	0.616060106005063	0.197937415470577	3.11239845453391	0.00185573843397111	0.00375955565274268	Pex5l	58869
ENSMUSG00000054247	9.38687249471447	0.615934864688728	0.44456541441314	1.38547634323243	0.165906861279426	0.226089770707816	NA	NA
ENSMUSG00000021707	1090.85694800082	0.615644810348162	0.129577232316214	4.75118042995217	2.02232575256053e-06	5.83463284677162e-06	Dhfr	13361
ENSMUSG00000036103	705.248926635064	0.615613259043774	0.165688909186563	3.71547656427989	0.000202821064273651	0.000469262635072648	Colec12	140792
ENSMUSG00000101262	75.6769905801966	0.615568670244235	0.377351966511826	1.63128517901852	0.102830159208207	0.148182521529508	NA	NA
ENSMUSG00000097793	60.8637269210933	0.615487047221672	0.236342056018978	2.60422143053646	0.00920832430979306	0.0165929563768315	NA	NA
ENSMUSG00000023959	1609.04069859236	0.615410054462425	0.370993285858722	1.6588172290988	0.0971526274770004	0.14100896251748	Clic5	224796
ENSMUSG00000036983	241.479225161132	0.615367394069031	0.14137271217967	4.35280178601201	1.34408663578974e-05	3.56513950364655e-05	Tfb1m	224481
ENSMUSG00000035934	709.131947069276	-0.615318020704655	0.122772308132255	-5.01186326188322	5.39055049311152e-07	1.64486274107957e-06	Pknox2	208076
ENSMUSG00000018143	666.781906146766	0.615300251826195	0.175440425875757	3.50717486437212	0.000452891431538771	0.00100275931330123	Mafk	17135
ENSMUSG00000024906	852.601822980837	-0.615207400402517	0.0996891199140943	-6.17125921998974	6.7748242757852e-10	2.65447956155186e-09	Mus81	71711
ENSMUSG00000073125	104.758350619841	-0.615159322165736	0.336294007062469	-1.82923070065731	0.0673650551132995	0.101763354879861	Xlr3b	574437
ENSMUSG00000049969	720.900084151874	-0.615144256637338	0.0874081506850788	-7.03760749788232	1.95568648868057e-12	9.16253714622137e-12	Plekhf2	71801
ENSMUSG00000102312	45.6978056115116	0.615125006984956	0.716013418828718	0.859097037582341	0.390286981585262	0.472885351330189	Pcdha3	192163
ENSMUSG00000043866	2206.2520301801	0.615056684537342	0.131990581644539	4.65985282339112	3.16435559088248e-06	8.95087350649599e-06	Taf10	24075
ENSMUSG00000106197	8.29724128952415	-0.615021706731623	0.551886562368434	-1.11439877081305	0.26510815042983	0.339841397199385	NA	NA
ENSMUSG00000057133	3522.7906734529	-0.614927395558291	0.0801123247088217	-7.67581514820998	1.64370015097041e-14	8.82409563089976e-14	Chd6	71389
ENSMUSG00000002588	2.53647930571312	0.614885409502772	0.978300521783216	0.628524053510651	0.529660694516049	0.610488055647841	Pon1	18979
ENSMUSG00000101144	10.9674118676152	0.614884665011846	0.381850267854019	1.61027689850126	0.107337420187256	0.153784309755633	NA	NA
ENSMUSG00000101496	29.4932970808035	0.614558003349427	0.301914061394451	2.03553951912993	0.0417966163377275	0.0662098659641617	NA	NA
ENSMUSG00000022407	2106.77882843717	0.614441780136464	0.0933381454172952	6.58296538236777	4.61156547226736e-11	1.97370331363714e-10	Adsl	11564
ENSMUSG00000097838	23.5096642255784	-0.614431163034548	0.283022339136629	-2.17096348263142	0.0299339328885684	0.0489061125258766	NA	NA
ENSMUSG00000017453	1667.43632923197	0.614424627000315	0.163365848742374	3.76103470664333	0.000169211947161127	0.000395079599933211	Pipox	19193
ENSMUSG00000049521	4759.91807077971	0.614404211512026	0.162736082649464	3.77546393835386	0.000159710129795069	0.00037412693837815	Cdc42ep1	104445
ENSMUSG00000039953	16963.4205956276	-0.614308222429606	0.0939811431008791	-6.53650511326735	6.29729861354455e-11	2.6676410725933e-10	Clstn1	65945
ENSMUSG00000029167	1212.23805185734	-0.614289148345385	0.15854545769913	-3.87453010171451	0.000106830638132449	0.000255539909828467	Ppargc1a	19017
ENSMUSG00000006782	24105.0647523477	-0.613899071445902	0.168095783564609	-3.65207894230104	0.000260125888314724	0.000593535425123513	Cnp	12799
ENSMUSG00000002058	1366.40249613497	-0.613822349838078	0.118269274631866	-5.19004070794133	2.1024811071042e-07	6.65291148709685e-07	Unc119	22248
ENSMUSG00000018846	4050.39845874022	-0.613671309718112	0.119790583989341	-5.12286766856999	3.0092354893103e-07	9.39765938126994e-07	Pank3	211347
ENSMUSG00000038619	3457.74923203273	0.613612990641415	0.0592788862898723	10.3512908059855	4.12881166896463e-25	3.82472086012478e-24	Ensa	56205
ENSMUSG00000024732	943.27851016695	0.613537226448081	0.161855172594111	3.79065566218676	0.000150250133452252	0.000352756296863589	Ccdc86	108673
ENSMUSG00000059182	6104.97926164839	-0.613528316760107	0.104687334656006	-5.8605782521459	4.61258110337323e-09	1.68415162154237e-08	Skap2	54353
ENSMUSG00000030688	804.435948082453	0.613399492462594	0.155685880808844	3.9399815145456	8.14878879524987e-05	0.000198133602078151	Stard10	56018
ENSMUSG00000003752	460.441322482213	-0.613383758392917	0.126220062892955	-4.85963755946721	1.1760084694101e-06	3.47037793423961e-06	Itpkc	233011
ENSMUSG00000038664	3713.56516144442	-0.613297569258682	0.0849588624164155	-7.21875919492281	5.24640623659354e-13	2.55835073760919e-12	Herc1	235439
ENSMUSG00000032259	11.8028652072572	0.61327100399316	0.409466136351699	1.49773314457049	0.134202596811111	0.18753711903654	Drd2	13489
ENSMUSG00000006715	439.946530985096	0.613214902740179	0.157084186300715	3.90373415161133	9.47198230120335e-05	0.000228435810673188	Gmnn	57441
ENSMUSG00000080316	1079.78809171852	-0.613157271798229	0.119996182863389	-5.10980647189657	3.22488975234875e-07	1.00525610055836e-06	Spaca6	75202
ENSMUSG00000097392	380.151507136908	-0.612858026114353	0.124302425540851	-4.93037865872492	8.20703809600529e-07	2.45719100808726e-06	D930016D06Rik	100662
ENSMUSG00000064337	4507.20038363802	-0.612833310127552	0.355362831159902	-1.72452844358333	0.0846124886969638	0.124895217932177	NA	NA
ENSMUSG00000099354	9.59844091917487	-0.612719616058196	0.512170801507945	-1.19631891207818	0.231572131302029	0.30255288625874	1700124L16Rik	67934
ENSMUSG00000046971	3.55209683774973	-0.612716648598049	0.683476031426809	-0.896471303198381	0.370001100179444	0.452372255410801	Pla2g4f	271844
ENSMUSG00000099422	2.33513071419844	-0.612681103208183	1.03132298679104	-0.594072963615925	0.55246331299538	0.631727538324703	Gm4275	102636907
ENSMUSG00000029640	1124.70810373941	-0.612522886009908	0.0769700735361461	-7.95793556988431	1.74933399836714e-15	9.97356407527795e-15	Usp12	22217
ENSMUSG00000005640	4.3603707571711	0.612447346444775	0.603501372846468	1.01482345194363	0.310189992479406	0.388475617255628	Insrr	23920
ENSMUSG00000046380	508.524304101735	0.612412143951311	0.11431152497989	5.35739632604015	8.4429784533586e-08	2.76726678931457e-07	Jrk	16469
ENSMUSG00000021134	11347.3602475202	-0.612378172949667	0.0635204543345756	-9.64064535376498	5.384836545777e-22	4.33251605347338e-21	Srsf5	20384
ENSMUSG00000104720	12.8195364606049	0.612332965648024	0.461685280272998	1.32629952006689	0.184740505767245	0.248457775322786	NA	NA
ENSMUSG00000089957	32.9903498218943	0.6122854385816	0.236230269848191	2.59190085578395	0.00954472737855294	0.0171569285576688	A830011K09Rik	319702
ENSMUSG00000057455	83.6770563405793	-0.612276042148913	0.200038765719297	-3.06078694270732	0.00220756119497165	0.00441974871408767	Rit2	19762
ENSMUSG00000028218	1294.18395530989	0.61221475228538	0.117056545701396	5.2300770419717	1.69439412318211e-07	5.40518613076081e-07	Fam92a	68099
ENSMUSG00000041482	343.162059568096	-0.61219525938186	0.273598587496062	-2.23756732439517	0.025249284388026	0.0418245402079228	Piezo2	667742
ENSMUSG00000033059	22453.9174257476	-0.611775286086187	0.123331139457035	-4.96042839447951	7.03378862239655e-07	2.11949310751398e-06	Pygb	110078
ENSMUSG00000025086	584.726062763969	-0.61177081011943	0.0878816584786914	-6.96130251419602	3.37140927360111e-12	1.5536907711585e-11	Trub1	72133
ENSMUSG00000072761	45.5948279928901	-0.611737782373782	0.26607808202174	-2.2990912206132	0.0214997599376263	0.0361007355272401	Gm6712	100862203
ENSMUSG00000015968	681.060120982218	0.61171989120809	0.111129872241615	5.50454957671605	3.70113302026454e-08	1.25153887125689e-07	Cacna1d	12289
ENSMUSG00000106273	3.99646163477158	-0.611681183444841	0.844929913571223	-0.723943102995938	0.469100666395322	0.552121106792244	NA	NA
ENSMUSG00000022377	2884.14177470795	0.611615706753398	0.0946482146441924	6.46198883996516	1.03335721828565e-10	4.29955655318889e-10	Asap1	13196
ENSMUSG00000027358	94.7879734439297	-0.61158843392166	0.244333536967716	-2.50308836646714	0.0123114800807667	0.0216624080569096	Bmp2	12156
ENSMUSG00000082072	4.09951567718703	0.61155154997215	0.732773047025177	0.834571566810288	0.403958976732932	0.486659937263705	NA	NA
ENSMUSG00000026754	1413.55947540033	-0.611430585877381	0.0821486904928969	-7.44297422404133	9.84433014760011e-14	5.02811404772704e-13	Golga1	76899
ENSMUSG00000031432	1247.37580661787	0.611418948799138	0.0992931824462864	6.15771328640705	7.38028122700282e-10	2.88143069298033e-09	Prps1	19139
ENSMUSG00000045591	4.58464391423425	-0.611356655083116	0.800557006827681	-0.763664111198903	0.445067433035583	0.528020447388956	Olig3	94222
ENSMUSG00000070343	84.6767354424486	0.610918293473755	0.18662520541447	3.27350366268578	0.00106223013971806	0.00223160750167558	NA	NA
ENSMUSG00000050533	2.1603812299638	0.610663321519993	0.966130563226087	0.632071217663249	0.527340341744891	0.60825455796118	NA	NA
ENSMUSG00000047649	911.86031207826	0.610634117349167	0.140752789779621	4.33834468435936	1.43559883041524e-05	3.79824360032679e-05	Cd3eap	70333
ENSMUSG00000038903	16.513733186328	-0.610616059023427	0.464639616942348	-1.31417132064998	0.188788557412243	0.253173693745451	Ccdc68	381175
ENSMUSG00000012076	1179.46292269664	-0.610572874982432	0.0771045551419724	-7.91876529030205	2.39880673298188e-15	1.35603242458994e-14	Brms1l	52592
ENSMUSG00000032330	3321.32340191183	0.610514546325452	0.0770943776148173	7.91905408946596	2.39324229409092e-15	1.35323502130879e-14	Cox7a2	12866
ENSMUSG00000046062	3900.84739998502	-0.610373457884042	0.0641615903219541	-9.51306622577888	1.8512382474096e-21	1.44810459274942e-20	Ppp1r15b	108954
ENSMUSG00000066315	25.7347763652053	0.610329088113979	0.38831142267757	1.57175156966927	0.1160081772454	0.164711153009587	NA	NA
ENSMUSG00000030347	502.601017116916	0.6102944559067	0.100665577379148	6.06259330940983	1.33944052438417e-09	5.12208956531384e-09	D6Wsu163e	28040
ENSMUSG00000063802	1573.08154477107	0.610248833199561	0.142231255148914	4.29053960439735	1.78239494162394e-05	4.67078879574274e-05	Hspbp1	66245
ENSMUSG00000042371	8.42219727076662	-0.610247709225123	0.98598532827545	-0.618921693583903	0.535967946516452	0.616502657177667	Slc5a10	109342
ENSMUSG00000081769	19.2466882466726	0.610224306738651	0.393901125875021	1.54918142308704	0.12133811387155	0.171303159605472	Gm12216	622459
ENSMUSG00000054474	238.31547803182	0.609974306947587	0.0976545563636763	6.24624523074966	4.20436902112547e-10	1.67390107811542e-09	Thnsl2	232078
ENSMUSG00000014496	3435.61029065013	-0.609927356029572	0.127077020749164	-4.79966678817172	1.58929831960618e-06	4.63459216678256e-06	Ankrd28	105522
ENSMUSG00000106327	10.3428093913162	0.609747210108239	0.514660254034761	1.18475675035721	0.236113637207331	0.307754475641042	NA	NA
ENSMUSG00000019820	5150.96041815807	0.609721188098741	0.0818103618515467	7.45286017931497	9.1338070011952e-14	4.67607505212633e-13	Utrn	22288
ENSMUSG00000032334	2340.54109971673	0.609535339046577	0.219937846626481	2.77139813995609	0.0055816132588648	0.0104485251437243	Loxl1	16949
ENSMUSG00000032199	3444.00179161684	0.609432852271593	0.0765127986332256	7.96510993138536	1.65076957806425e-15	9.43119083172274e-15	Polr2m	28015
ENSMUSG00000103293	6.77937883193561	0.609401952308645	0.628278963965241	0.969954410796348	0.332069216809917	0.412025348747208	NA	NA
ENSMUSG00000054196	437.927150377782	-0.609379604266207	0.11709794119144	-5.2040163820639	1.95026802969243e-07	6.18283644732821e-07	Cthrc1	68588
ENSMUSG00000037373	6264.01187811049	-0.609143656504503	0.100443394194639	-6.06454671697081	1.3232631304232e-09	5.06198829470561e-09	Ctbp1	13016
ENSMUSG00000005483	1979.19210554622	-0.609006128157582	0.0919790323897658	-6.62114084410986	3.56437148111109e-11	1.53749380750793e-10	Dnajb1	81489
ENSMUSG00000034614	2532.91084930405	-0.608986820930487	0.140829834848496	-4.32427419648424	1.53034860110034e-05	4.03532339037296e-05	Pik3ip1	216505
ENSMUSG00000029464	626.182269910162	0.608966871748141	0.105565600776451	5.76861086631531	7.99276237866307e-09	2.86594268515607e-08	Gpn3	68080
ENSMUSG00000030516	7912.87934233184	0.608848584333918	0.0703532738289315	8.65416136588573	4.96549151286014e-18	3.25109490500822e-17	Tjp1	21872
ENSMUSG00000102935	4.38731754268424	0.608805985164121	0.848692010777092	0.717346195596536	0.473160509723875	0.556214202876241	NA	NA
ENSMUSG00000049097	19.4188578378487	-0.608769491309984	0.387783525010078	-1.56986940405517	0.116445496892851	0.165242336783112	Ankrd34a	545554
ENSMUSG00000070699	470.698710344253	-0.60876302631056	0.150819019586588	-4.03638100804029	5.42820369282136e-05	0.000134788020954191	Sars2	71984
ENSMUSG00000057836	20.1646009793163	0.608756429370738	0.334718316409831	1.81871262947372	0.0689552839027356	0.103948576646186	Xlr3a	22445
ENSMUSG00000049288	4376.09194435897	-0.608745964418362	0.100669636244034	-6.04696696174301	1.47598009531274e-09	5.62367099606499e-09	Lix1l	280411
ENSMUSG00000034647	1266.44346935916	-0.608707638358574	0.134346100118653	-4.53089176255186	5.87352270149759e-06	1.61384161960743e-05	Ankrd12	106585
ENSMUSG00000029843	403.186795977505	-0.608704623688484	0.217206064383971	-2.80242922965738	0.00507193429187832	0.00956450499445952	Slc13a4	243755
ENSMUSG00000082693	7.01848730351789	0.60866347496948	0.519823886592145	1.17090324371154	0.241637671156572	0.314004645355926	NA	NA
ENSMUSG00000037416	1652.53717938105	-0.608624970098777	0.143118009965882	-4.25260922957124	2.11294096924616e-05	5.49699880620955e-05	Dmxl1	240283
ENSMUSG00000034932	759.461378847648	0.608481814636902	0.130254790858248	4.67147358364032	2.99046563331182e-06	8.48083393917922e-06	Mrpl54	66047
ENSMUSG00000026979	19.8619457068697	-0.608378466939846	0.425689276906799	-1.42916089256588	0.152957995063062	0.210361521281884	Psd4	215632
ENSMUSG00000086645	37.9436574780113	-0.608290239073723	0.22760029529898	-2.67262499934221	0.007526032958533	0.0138049521828071	NA	NA
ENSMUSG00000079260	241.303001648713	-0.608269817819275	0.131106069133954	-4.63952448454383	3.49211762339763e-06	9.8324321551661e-06	Tmppe	100504715
ENSMUSG00000021025	1822.58946245431	-0.608212452457819	0.176775080325209	-3.44060062843079	0.000580424560681927	0.00126550846829217	Nfkbia	18035
ENSMUSG00000033187	10.3707168565408	0.608169440464997	0.649577916295658	0.936253258012834	0.349142808021718	0.430414885584672	BC016579	212998
ENSMUSG00000018820	2132.50991096355	-0.608078018899169	0.0890886273970878	-6.82554032613871	8.75949905565994e-12	3.93121880616862e-11	Zfyve27	319740
ENSMUSG00000014039	527.397205043825	-0.607945632481978	0.0924102883739387	-6.57876566754042	4.7436968691026e-11	2.02788426663018e-10	Prdm15	114604
ENSMUSG00000001017	5130.4649611935	-0.607813180588582	0.0655219798765096	-9.27647762986006	1.75173890546087e-20	1.30610651407166e-19	Chtop	66511
ENSMUSG00000111759	4.71556737778713	-0.607742303075428	0.790155512334016	-0.769142647983606	0.441808632752189	0.524749247971019	NA	NA
ENSMUSG00000000058	1176.53421570351	0.607608643358287	0.126347596205482	4.80902416513028	1.51668872662039e-06	4.43285466746871e-06	Cav2	12390
ENSMUSG00000001632	1598.17544033387	-0.607482033759764	0.0966285465890789	-6.28677606363192	3.24126389149716e-10	1.30344603747927e-09	Brpf1	78783
ENSMUSG00000057092	6.32975886661264	0.60742081815007	0.644544161465521	0.942403724159036	0.345985981272127	0.427002357138421	Fxyd3	17178
ENSMUSG00000031734	403.213572415077	0.607343978302768	0.175782349421319	3.45509080008409	0.000550107526389578	0.001202498276697	Irx3	16373
ENSMUSG00000035064	2550.22064389186	-0.607324928024656	0.101655790606044	-5.97432693606484	2.3104205331305e-09	8.65737898609762e-09	Eef2k	13631
ENSMUSG00000095687	471.911456518109	0.607302656251034	0.234509675350156	2.58966993726056	0.00960679931762644	0.0172501594676968	Rnaset2a	100037283
ENSMUSG00000026409	787.589221013252	-0.607131770686226	0.122722681707985	-4.94718467879374	7.52945341525333e-07	2.26171811200768e-06	Pfkfb2	18640
ENSMUSG00000100033	137.58200088039	0.607063361566772	0.280171150053115	2.16675900231585	0.0302532350306983	0.0493855845804926	NA	NA
ENSMUSG00000048988	243.479430620793	0.606957868985706	0.248553662524696	2.44195906357002	0.0146078029420614	0.0253536535581292	Elfn1	243312
ENSMUSG00000049409	105.346475047902	-0.606930158370631	0.346263461558425	-1.75279873781376	0.0796365598958614	0.118193456980193	Prokr1	58182
ENSMUSG00000080941	8.93680378715488	-0.606680772941547	0.584933772183503	-1.03717856925386	0.299652643785688	0.377170621636188	NA	NA
ENSMUSG00000039834	1342.09609597512	-0.606552897738795	0.0972520993078618	-6.23691315720278	4.46289575933783e-10	1.7729742997637e-09	Zfp335	329559
ENSMUSG00000029247	6032.54455097887	-0.606425504517156	0.0716602087072374	-8.46251379192411	2.61674783240186e-17	1.65461295313283e-16	Paics	67054
ENSMUSG00000057036	42.6664158384611	0.606302085058447	0.275643718654059	2.19958607444044	0.0278362760832433	0.0457819232318192	NA	NA
ENSMUSG00000048799	1610.28609247713	0.606245443763598	0.070740564840163	8.56998308019448	1.03500246387998e-17	6.68099563420527e-17	Cep120	225523
ENSMUSG00000026502	1817.25705574094	-0.606053087019654	0.102227815235382	-5.92845582803662	3.05796646315765e-09	1.13386259019512e-08	Desi2	78825
ENSMUSG00000021596	49.6141001887866	-0.605988573870467	0.291511927853305	-2.07877797088088	0.0376377625566729	0.0602736357887744	Mctp1	78771
ENSMUSG00000022421	983.396970225401	0.605983500572569	0.10659858970056	5.68472343090844	1.31024522509652e-08	4.6108293291233e-08	Nptxr	73340
ENSMUSG00000042613	19471.0473945889	0.60592486014671	0.114978736028869	5.26988625092011	1.36508327497857e-07	4.38458921226489e-07	Pbxip1	229534
ENSMUSG00000031290	689.630067077752	-0.605765768733784	0.136188485025849	-4.44799550137303	8.66753446586108e-06	2.34604255750635e-05	Lrch2	210297
ENSMUSG00000054381	165.015333335559	-0.605765365123318	0.153072445627346	-3.95737693116925	7.57773064646628e-05	0.000184882828664006	Zfp747	269997
ENSMUSG00000024130	5629.23382927575	0.60572678736673	0.0680622345320364	8.89960183545869	5.60473838143119e-19	3.8715157640738e-18	Abca3	27410
ENSMUSG00000089838	19.3872315395592	-0.605296145395836	0.372141601888084	-1.62652104017618	0.103838861188033	0.149440090181075	NA	NA
ENSMUSG00000099301	2.51226131215374	-0.605254398208571	0.977542654206826	-0.619159067488131	0.535811574216451	0.616407734044925	Mir3473e	102466677
ENSMUSG00000031353	5757.46781246814	0.605211957589131	0.0665699901254385	9.09136318705658	9.78049765206601e-20	7.0231004872172e-19	Rbbp7	245688
ENSMUSG00000000359	14.4704715874461	-0.605207999437805	0.52060934536805	-1.16249929975795	0.24503270895823	0.317833749347059	Rem1	19700
ENSMUSG00000016758	4.0471460323117	0.605046889366716	0.704030685639785	0.859404144887352	0.390117583738479	0.47278438406517	Bik	12124
ENSMUSG00000079426	3481.0460258909	0.605028449146268	0.0725468908037968	8.33982604137467	7.43999035919431e-17	4.58180796419777e-16	Arpc4	68089
ENSMUSG00000104459	4.37972155638483	0.605019381376886	0.688359665666236	0.878929158046052	0.379439687866328	0.461907382907857	NA	NA
ENSMUSG00000022751	776.025513415772	-0.605007121026917	0.095177491162193	-6.35661975998	2.06241661996359e-10	8.39212599823333e-10	Nit2	52633
ENSMUSG00000020474	812.527268387297	-0.604998726148405	0.146063115804222	-4.1420362890199	3.44235859372786e-05	8.75045642989151e-05	Polm	54125
ENSMUSG00000086914	83.099721897722	0.604910643283062	0.205566412453417	2.94265311177788	0.00325412823815637	0.0063428510402741	Gm16124	102636154
ENSMUSG00000020389	353.383015963093	0.604766516578762	0.103544847634805	5.84062394598067	5.20056765011134e-09	1.88973165166027e-08	Cdkl3	213084
ENSMUSG00000039410	1247.64752558145	-0.604642752921657	0.106653211235188	-5.66924095317036	1.43431533146984e-08	5.03373435208222e-08	Prdm16	70673
ENSMUSG00000030730	8.15942893536146	0.60463598889652	0.624269842089424	0.968549092284852	0.332770213677194	0.412731988322928	Atp2a1	11937
ENSMUSG00000035234	244.031413201508	0.604605072932751	0.117737537181091	5.13519381675884	2.81853402427387e-07	8.82342899492374e-07	Abraxas1	70681
ENSMUSG00000087235	68.7098204511427	0.604554732371369	0.297734067081216	2.03051917537693	0.0423037940509543	0.0669216174716788	NA	NA
ENSMUSG00000039210	1036.24553096286	-0.604520406452334	0.0770970441572304	-7.84103220895843	4.46857792086772e-15	2.48766310248863e-14	Gpatch2	67769
ENSMUSG00000057497	959.707098669527	0.604507902672545	0.0903795612332156	6.68854655216429	2.25397949155255e-11	9.87571114015637e-11	Fam136a	66488
ENSMUSG00000029029	637.143838147271	-0.604441106460251	0.120669815647132	-5.00904972149609	5.46994417054844e-07	1.66746785876056e-06	Wrap73	59002
ENSMUSG00000023980	712.6197290904	-0.604438833022961	0.0973224614791615	-6.21068172584581	5.27552280402561e-10	2.08412554068419e-09	Taf8	63856
ENSMUSG00000018927	94.7738925810606	0.604336914298682	0.382469550307858	1.58009157542669	0.114085896340765	0.162379155350151	Ccl6	20305
ENSMUSG00000033790	961.4439584671	-0.604319099248574	0.100366621721317	-6.0211162723655	1.73218264902205e-09	6.55663210111307e-09	Tubgcp5	233276
ENSMUSG00000036504	183.064763889209	-0.604304171796176	0.151862357900446	-3.97928874640764	6.91217492730979e-05	0.00016955869557835	Phpt1	75454
ENSMUSG00000019214	535.226162204181	0.604242300309347	0.179639151010585	3.36364482302492	0.000769204664946475	0.00164621935354718	Chtf18	214901
ENSMUSG00000109271	5.09145181144064	0.604144563597417	0.550225304796432	1.09799487288381	0.272206728100575	0.347360383097388	NA	NA
ENSMUSG00000056131	791.099131179424	-0.604066926565843	0.0884955171628498	-6.82596074843245	8.73388095166434e-12	3.92052229113219e-11	Pgm3	109785
ENSMUSG00000021981	1124.37590253768	0.603890475769956	0.134980776365202	4.47389985471768	7.68057248624464e-06	2.08764496833564e-05	Cab39l	69008
ENSMUSG00000028256	926.039787716721	0.603728624831107	0.112608677402549	5.36129753724858	8.26262937885524e-08	2.71098634226648e-07	Odf2l	52184
ENSMUSG00000091277	15.1164430347539	0.603517942219426	0.408798188907493	1.47632244612511	0.139857351192301	0.194449859386765	NA	NA
ENSMUSG00000006732	590.692466688666	0.60347961324668	0.168368590324973	3.58427668772357	0.000338013619200308	0.000760435471965636	Mettl1	17299
ENSMUSG00000081185	4.69134317436762	-0.603362007409058	0.758775413110621	-0.795178648363892	0.426509590134005	0.509414318857123	NA	NA
ENSMUSG00000061848	72.4239941797932	0.603269652831855	0.292413860214347	2.06306791473442	0.0391061760696871	0.0624023243848392	LOC102634709	102634709
ENSMUSG00000102140	5.49164161193243	0.603034715590578	0.706836796489161	0.853145618034933	0.393578556539624	0.476190827754262	NA	NA
ENSMUSG00000028952	412.002420252086	-0.602970495108012	0.151847178292256	-3.9709035221418	7.16005721263926e-05	0.000175315285417119	Zbtb48	100090
ENSMUSG00000064043	660.535185505033	-0.602914649442186	0.123359455266636	-4.88746199583171	1.02144204801988e-06	3.03299271907307e-06	Trerf1	224829
ENSMUSG00000072612	5.31867880340455	0.602899560025146	0.670684450914348	0.898931769184763	0.368689004870743	0.450968798932579	NA	NA
ENSMUSG00000032228	6150.55790276269	-0.602869296282023	0.0785586323140293	-7.67413177296826	1.66542808741477e-14	8.93855675739245e-14	Tcf12	21406
ENSMUSG00000024220	2109.0890153228	-0.602729482380004	0.12189826513939	-4.94452879777073	7.63282583480217e-07	2.29175323704617e-06	Zfp523	224656
ENSMUSG00000033773	456.675745694117	-0.602631834288153	0.114315277762309	-5.27166487353669	1.35191764599781e-07	4.34484224594264e-07	Rpap2	231571
ENSMUSG00000041907	77.5314542990776	0.602622339847359	0.141862295754583	4.24793872566304	2.15746380182287e-05	5.60818077812067e-05	Gpr45	93690
ENSMUSG00000011114	2048.2273303007	0.602589807248425	0.0862279303907361	6.98833666212131	2.78164263866345e-12	1.28974538297852e-11	Tbrg1	21376
ENSMUSG00000025272	729.0744501242	-0.602541982858351	0.155902623116706	-3.8648610960657	0.000111152437447464	0.000265444246063811	Tro	56191
ENSMUSG00000022987	419.912036089123	-0.602463897074908	0.11169835372566	-5.3936685455061	6.90335100023513e-08	2.2813555651702e-07	Zfp641	239652
ENSMUSG00000075590	9273.01369196179	-0.602417603585453	0.150815263315012	-3.99440739845521	6.48562628734513e-05	0.000159745170285657	Nrbp2	223649
ENSMUSG00000031314	3960.35297688484	-0.602361103992165	0.0915545608358129	-6.57925829683563	4.72800806344651e-11	2.02157075653065e-10	Taf1	270627
ENSMUSG00000020253	1132.4112531442	-0.602157572414221	0.10727424642692	-5.61325380947269	1.98557026231044e-08	6.89022984424311e-08	Ppm1m	67905
ENSMUSG00000025001	993.92099100184	0.602060855000638	0.188443301658137	3.19491778005918	0.0013987068152647	0.00288824216256096	Hells	15201
ENSMUSG00000033933	2639.97663977079	-0.601997959320483	0.0798367545560428	-7.54036111147153	4.6867182028e-14	2.44436883622417e-13	Vhl	22346
ENSMUSG00000048647	120.024699728172	0.601832486597055	0.198827427561071	3.0269087820502	0.00247068503465781	0.00490941962981878	Exd1	241624
ENSMUSG00000082057	2.10970210409989	0.601827590595549	1.30108150171909	0.462559485935637	0.643680154272083	0.714358504460855	NA	NA
ENSMUSG00000022283	16584.8761894999	0.601566706313538	0.0683503094392091	8.80122871789736	1.35326230249212e-18	9.15775564295022e-18	Pabpc1	18458
ENSMUSG00000032121	584.476612322368	-0.601488331130559	0.140071799436287	-4.29414295776327	1.75369452598949e-05	4.59941869414741e-05	Tmem218	66279
ENSMUSG00000025862	3666.033178258	-0.601466531721308	0.142704978166615	-4.21475508036634	2.50049396328251e-05	6.44875045248905e-05	Stag2	20843
ENSMUSG00000107877	58.144455862205	-0.601460228046449	0.204449965059581	-2.94184558980566	0.003262625665899	0.00635715826521227	NA	NA
ENSMUSG00000072872	699.79883781936	0.601401982187611	0.130256019939904	4.61707629685814	3.89184212578732e-06	1.08964636888283e-05	Rybp	56353
ENSMUSG00000011831	3593.45409069127	-0.601377202176659	0.0889207586580581	-6.76306872829589	1.35099108107201e-11	6.00246421850308e-11	Evi5	14020
ENSMUSG00000040021	2461.08715752196	-0.601212382905145	0.0749393794172639	-8.02264960799292	1.03488237930968e-15	5.97463755138505e-15	Lats1	16798
ENSMUSG00000029462	2061.55216399582	-0.601078101707557	0.0609132648010307	-9.86777024135778	5.74269444131042e-23	4.83464463444114e-22	Vps29	56433
ENSMUSG00000005609	3047.68995291908	0.600994821534889	0.0764471804670107	7.86156948972417	3.79349884313008e-15	2.12098091806863e-14	Ctr9	22083
ENSMUSG00000021798	291.940487178672	0.600982124465595	0.242425419493025	2.47903922667188	0.0131736817257216	0.0230410975530749	Ldb3	24131
ENSMUSG00000059434	19.9694825331753	0.600530734692215	0.463009866814642	1.29701498333863	0.194626031457303	0.260002297495824	Gckr	231103
ENSMUSG00000054061	24.0785378058477	-0.600388001992699	0.318829396695699	-1.88310114504821	0.0596866620867046	0.0912280902915387	NA	NA
ENSMUSG00000074934	212.694257822529	-0.600347370557145	0.403518706387848	-1.48778076716997	0.136808719376003	0.190718055503675	Grem1	23892
ENSMUSG00000034593	4567.90410307823	0.600230782277731	0.0954547908873932	6.28811583680295	3.21342108899534e-10	1.29248584273283e-09	Myo5a	17918
ENSMUSG00000044533	23579.8265628794	0.600147267139747	0.153127456587115	3.91926621466685	8.88189678048868e-05	0.000214983386161795	Rps2	16898
ENSMUSG00000047227	53.3848322566456	-0.600073393306863	0.260399981609765	-2.30442947652021	0.0211985469335828	0.0356439907997869	Gm527	217648
ENSMUSG00000059159	38.9024872599119	0.600020442444259	0.265682045811551	2.2584154703094	0.023919769125349	0.0398233889219043	NA	NA
ENSMUSG00000027104	1591.73366996287	-0.599975738379544	0.0982966942853778	-6.10372243686728	1.03626181248036e-09	4.00171894650807e-09	Atf2	11909
ENSMUSG00000027472	2065.03773995747	0.599898354310364	0.0916204151285519	6.54764937998427	5.8449745948966e-11	2.48081179783008e-10	Pdrg1	68559
ENSMUSG00000073236	318.716677938519	0.599810991427173	0.138863862843469	4.31941744342295	1.56441617301824e-05	4.12119848576068e-05	2500004C02Rik	72326
ENSMUSG00000085058	26.9228698509259	-0.599708449366081	0.341727930224269	-1.75492956918243	0.079271355640012	0.117683230692385	NA	NA
ENSMUSG00000027187	6306.84015205667	-0.599672668385276	0.0993972683708847	-6.03309002565035	1.60853742760479e-09	6.10544012726898e-09	Cat	12359
ENSMUSG00000074165	510.494264070183	-0.599615610646277	0.136593569575794	-4.38977920050299	1.13465811195266e-05	3.03122707525057e-05	Zfp788	67607
ENSMUSG00000046157	646.200749134717	-0.599554925986887	0.128902652281145	-4.65122257282357	3.29972958481968e-06	9.31102583372838e-06	Tmem229b	268567
ENSMUSG00000030559	83.3655307586305	0.599509650429715	0.236474103025868	2.53520213316607	0.0112382458220706	0.0199272091226887	Rab38	72433
ENSMUSG00000009112	2947.43778601955	-0.599488417706415	0.056717506929521	-10.5697244142159	4.11702658343356e-26	3.99750000520485e-25	Bcl2l13	94044
ENSMUSG00000070000	433.612392616768	-0.599379009389369	0.158933748119991	-3.7712507033865	0.000162431380889554	0.00038029885266768	Fcho1	74015
ENSMUSG00000055013	5120.00255101795	-0.599361679598811	0.115903573920212	-5.17120964717977	2.3258344691941e-07	7.33537545451441e-07	Agap1	347722
ENSMUSG00000093674	16233.0752797364	0.599246050245351	0.16173696353773	3.70506554060265	0.000211336079926972	0.00048793608114273	Rpl41	67945
ENSMUSG00000024018	640.078643644845	-0.599217902463822	0.103229817019369	-5.80469790381775	6.44821576521514e-09	2.32578209141616e-08	Ccdc167	68597
ENSMUSG00000104784	47.1258347468468	0.599049760740564	0.28362527383999	2.11211699377159	0.0346764157532637	0.0559471975436128	NA	NA
ENSMUSG00000023089	1278.23226323395	0.599048162086162	0.100295197657385	5.97284990785452	2.33144381370987e-09	8.73168824248287e-09	Ndufa5	68202
ENSMUSG00000020629	1424.72201050064	0.598869381517027	0.108037378492451	5.54316839110339	2.97046944821283e-08	1.01382611347593e-07	Adi1	104923
ENSMUSG00000108037	37.508926908301	-0.598741015945112	0.317914490910798	-1.88333980697064	0.0596543320420549	0.0911913620397991	NA	NA
ENSMUSG00000044864	2478.52117819494	0.598675420703103	0.1006875273092	5.9458746947339	2.7498445021938e-09	1.02254752490615e-08	Ankrd50	99696
ENSMUSG00000020447	19.5295202300194	-0.598519124918149	0.569131382321941	-1.05163613096911	0.292966524283882	0.369962841269525	Npc1l1	237636
ENSMUSG00000066440	1280.69849022558	-0.598358378911457	0.0835791188712783	-7.15918505713131	8.11580678161491e-13	3.90643203532146e-12	Zfyve26	211978
ENSMUSG00000021816	1805.59407148967	-0.598323963476	0.096011383915557	-6.23180230380005	4.61099151038359e-10	1.82916260078821e-09	Ppp3cb	19056
ENSMUSG00000085829	67.0230814019872	0.598216006372291	0.185318202762686	3.22804774411908	0.00124638169705677	0.00258951825164792	NA	NA
ENSMUSG00000081373	16.4166330964561	0.598172309328892	0.380461592106101	1.57222784570085	0.115897719790294	0.164606075686907	NA	NA
ENSMUSG00000087627	2.35475024510312	-0.59807991033472	1.01008204517073	-0.592110228267278	0.553776778160421	0.632702638650111	NA	NA
ENSMUSG00000087264	35.8886126501645	0.598045699705309	0.234187723899953	2.55370217424718	0.0106584380852558	0.0189741440530929	Gad1os	68986
ENSMUSG00000038206	841.225633614135	-0.597933633880557	0.0940273377816188	-6.35914669060688	2.02877594537724e-10	8.25982839499241e-10	Fbxo8	50753
ENSMUSG00000003873	2278.7108129019	0.597838954014147	0.117079232886222	5.10627665792046	3.2856853987988e-07	1.02377148706475e-06	Bax	12028
ENSMUSG00000078851	178.871315145688	0.59770680935385	0.189622976065185	3.15208009997892	0.00162111796147693	0.00331387338055006	Hist3h2a	319162
ENSMUSG00000107946	14.1170869884897	0.597604595486032	0.448126617405693	1.33356192708592	0.182347467521514	0.245570048041813	NA	NA
ENSMUSG00000043542	626.829575476987	0.597594002738246	0.136193136279862	4.38784228825053	1.14480738594036e-05	3.05685413674414e-05	Zc2hc1a	67306
ENSMUSG00000091462	10.4081014639822	-0.59732238421099	0.607488240533663	-0.983265756200083	0.325476659134379	0.404774629264089	NA	NA
ENSMUSG00000049285	105.887815445934	0.596962941938544	0.170274448740423	3.50588679836862	0.000455088727163822	0.00100721843291405	Mblac1	330216
ENSMUSG00000029335	25.0586872497018	-0.596844946894857	0.365084219014642	-1.63481442310965	0.102087956294383	0.14725783914242	Bmp3	110075
ENSMUSG00000024274	21.475846590954	-0.596786883322674	0.284307472342637	-2.09908968767254	0.0358089953230345	0.0575926697579445	NA	NA
ENSMUSG00000046861	1327.680044592	-0.596772777173973	0.100895482117011	-5.91476213456102	3.32355534636377e-09	1.22798859299901e-08	Hectd3	76608
ENSMUSG00000028179	537.661667779889	-0.596528597345451	0.150883225478678	-3.95357797696171	7.69911570501498e-05	0.000187719340197841	Cth	107869
ENSMUSG00000030410	3911.29700135701	-0.596442107559292	0.122458677709982	-4.87055812387457	1.11283458477644e-06	3.29058193127341e-06	Dmwd	13401
ENSMUSG00000059213	34.013062860592	-0.596399198561616	0.390249339302091	-1.52825165477076	0.126450068198564	0.177732191423721	Ddn	13199
ENSMUSG00000024270	2647.4233795772	-0.596370031054985	0.086365436948297	-6.90519323617855	5.01351357399286e-12	2.28362217581561e-11	Slc39a6	106957
ENSMUSG00000003644	963.356551002321	0.596085441073502	0.190683540332462	3.12604559383684	0.00177174080479569	0.00360067154122971	Rps6ka1	20111
ENSMUSG00000062054	533.670868310658	0.596048589487018	0.0816898796062669	7.29648020489054	2.95393283542588e-13	1.46450284731076e-12	Iah1	67732
ENSMUSG00000031327	554.407789325886	-0.596028067953289	0.128132293516823	-4.65166158814627	3.29271113974542e-06	9.29360846160899e-06	Chic1	12212
ENSMUSG00000027274	799.126673199802	0.596023253905591	0.108113133668589	5.51295882082788	3.52850811950242e-08	1.19555757763804e-07	Mkks	59030
ENSMUSG00000044646	1118.27050240083	0.595972645584734	0.145515021372405	4.09560909907374	4.21059879511688e-05	0.000105942387867976	Zbtb7c	207259
ENSMUSG00000098526	11.8631948247985	0.595953374469249	0.470655429150677	1.26622012104413	0.205434285728902	0.272634387891596	NA	NA
ENSMUSG00000041515	36.0004561984754	0.595931775434341	0.240571941203922	2.47714580699665	0.013243778584287	0.0231507992706872	Irf8	15900
ENSMUSG00000061665	1855.34453362332	0.595866927047633	0.121468947710222	4.90550826594086	9.31857159549186e-07	2.77598933931321e-06	Cd2ap	12488
ENSMUSG00000060716	3160.13303682254	0.595717884380829	0.183912357591623	3.2391400566112	0.00119890685415575	0.0024977320855565	Plekhh1	211945
ENSMUSG00000095325	477.054814663657	-0.595660052265307	0.0980179786526075	-6.07704892973185	1.22414419212222e-09	4.70246858977301e-09	Zfp870	240066
ENSMUSG00000063760	556.491288762335	-0.59556930736999	0.130008326474449	-4.58100895166156	4.62738033925359e-06	1.28510399639053e-05	Rnf217	268291
ENSMUSG00000032327	112.916472506732	0.595189351168414	0.306836779044872	1.93975882885074	0.0524090063495277	0.0811943528489593	Stra6	20897
ENSMUSG00000045038	803.415562783265	0.595110077619563	0.100095328706631	5.94543307174476	2.75726893273666e-09	1.02513486055876e-08	Prkce	18754
ENSMUSG00000041870	3470.35667103307	0.595065049936528	0.0960140989538909	6.19768405286287	5.7300015503717e-10	2.25879662838746e-09	Ankrd13a	68420
ENSMUSG00000035829	732.573173825663	-0.595008199692252	0.122178909659544	-4.86997470635697	1.11612534910057e-06	3.29986844668823e-06	Ppp1r26	241289
ENSMUSG00000081329	2.9189364482282	0.594985656887092	0.936511594856049	0.635321185722796	0.525218958999563	0.606332749438907	NA	NA
ENSMUSG00000090077	13.8836378718744	-0.594668561683582	0.430901492876172	-1.38005686105727	0.167569138192204	0.22793095663596	Lime1	72699
ENSMUSG00000084544	3.58225034265396	0.594667757817038	0.993404485321798	0.598615938022873	0.549429025317458	0.628978012571663	NA	NA
ENSMUSG00000026019	1006.86682759732	0.594469811492056	0.106989396471163	5.55634325549527	2.75484874599338e-08	9.44194220803502e-08	Wdr12	57750
ENSMUSG00000060261	12094.5823643307	-0.594408284684222	0.0553980943792999	-10.7297604970746	7.37871687060732e-27	7.38308496347244e-26	Gtf2i	14886
ENSMUSG00000050148	3630.10258149807	-0.59430363503298	0.0951831022446582	-6.24379349924301	4.27083765547602e-10	1.69851793309999e-09	Ubqln2	54609
ENSMUSG00000041975	470.689447107796	-0.594240983778038	0.105720492190485	-5.62086849451428	1.89999862965545e-08	6.60266801983538e-08	Mettl8	228019
ENSMUSG00000075704	483.771291329715	-0.594187862312802	0.0865136276258805	-6.86814180168595	6.50435518034683e-12	2.94377335484575e-11	Txnrd2	26462
ENSMUSG00000081434	167.314846254297	0.594164023244888	0.296334211843819	2.00504700266616	0.0449580223986082	0.0706929029744252	NA	NA
ENSMUSG00000082585	3.96048947169138	0.594157911494278	0.922945534031575	0.643762702766327	0.519729322838117	0.600926773875076	NA	NA
ENSMUSG00000028470	519.863579089253	0.594135535166193	0.0980824707251244	6.05750987687958	1.3824485620853e-09	5.27737009289443e-09	Hint2	68917
ENSMUSG00000032344	25.0930078472067	-0.594103118496627	0.447847342062993	-1.32657506854883	0.184649287580523	0.248365499265844	Cgas	214763
ENSMUSG00000031916	895.691716010591	0.593984785210912	0.108032600187303	5.4981994710956	3.83688766594872e-08	1.29525169279292e-07	Cog8	97484
ENSMUSG00000097321	44.5075850561984	-0.593878072210566	0.295117136054687	-2.01234696212462	0.0441833752172349	0.0696043378009968	1700028E10Rik	625175
ENSMUSG00000020941	656.427022861841	-0.593764038395263	0.124219712661252	-4.77995018402966	1.75338634938622e-06	5.09551094498921e-06	Map3k14	53859
ENSMUSG00000037053	3.51997414362442	0.593710318357521	0.912881380772539	0.650369621795862	0.515453495048651	0.596705107565672	Azgp1	12007
ENSMUSG00000097017	3.4267921101134	0.593594593082924	0.719034673754716	0.825543766871828	0.409062945489543	0.491428046411419	NA	NA
ENSMUSG00000087305	48.4400097501332	-0.593542478595092	0.226002519533372	-2.62626487448273	0.00863276112873309	0.0156301631741638	A430035B10Rik	320312
ENSMUSG00000108696	3.2047954125929	0.593483772999281	0.748542704685235	0.792852257171946	0.427863906116121	0.510741897127722	NA	NA
ENSMUSG00000074876	261.209089735117	-0.593468485234911	0.18867342108971	-3.14548006713001	0.00165814493738651	0.00338295438339775	NA	NA
ENSMUSG00000022099	152.605168144321	0.593426866162351	0.164096635147746	3.61632562196083	0.000298814451224695	0.00067647330895943	Dmtn	13829
ENSMUSG00000095762	77.4328931353102	0.593187304932745	0.192513596851089	3.08127485349298	0.00206116289563934	0.00414553156117924	NA	NA
ENSMUSG00000100347	18.8171294077749	-0.593165604128464	0.379363359049489	-1.56358169543486	0.117915836331079	0.16703590365394	NA	NA
ENSMUSG00000020794	1155.0606330933	-0.593135244344581	0.0949501400492714	-6.24680747218268	4.18926908636869e-10	1.66819154829249e-09	Ube2g1	67128
ENSMUSG00000105130	2.44961819374691	-0.593012859222845	1.07607529710059	-0.551088628110577	0.58157292057228	0.657520030035231	NA	NA
ENSMUSG00000049764	409.48580350113	-0.592991689662518	0.0948302809591486	-6.2531892098682	4.0215442161861e-10	1.60314570141976e-09	Zfp280b	64453
ENSMUSG00000046440	5.15117282409872	0.592915463779066	0.642058050054177	0.9234608361799	0.355767100772732	0.437599110237306	NA	NA
ENSMUSG00000040124	426.207950505921	-0.592729125902632	0.100828577099673	-5.87858266924364	4.13794140370058e-09	1.51664698020872e-08	Gorab	98376
ENSMUSG00000097618	8.26845482207874	0.592621950287391	0.745479896698251	0.794953630422668	0.426640475739521	0.50954294887621	NA	NA
ENSMUSG00000007827	965.002017461985	-0.592564554603892	0.110232325812237	-5.37559695159866	7.63293658483673e-08	2.51339001316675e-07	Ankrd26	232339
ENSMUSG00000034115	2.9246450763828	-0.592541767525077	0.736262856690773	-0.804796496441952	0.420937123777323	0.503689561659811	Scn11a	24046
ENSMUSG00000047293	2.89730565391839	-0.592261328954035	0.881289079539276	-0.672039791147373	0.501558364843841	0.583540291788294	Gpr15	71223
ENSMUSG00000082459	3.34084499033094	0.59221621974407	1.18515480460172	0.49969524440572	0.617289681554454	0.690440629819089	NA	NA
ENSMUSG00000033272	3127.72279004683	-0.592208873978728	0.0847452101601735	-6.98811027619635	2.78613366893452e-12	1.29128274852348e-11	Slc35a4	67843
ENSMUSG00000103013	1.84800223592675	-0.592164221512987	1.35966437661265	-0.435522347793103	0.663183321331749	0.731789640919124	NA	NA
ENSMUSG00000063972	187.803896836169	-0.592057537494792	0.158236788640702	-3.74159222125735	0.00018285805166374	0.000424774285781515	Nr6a1	14536
ENSMUSG00000001415	3374.35710136456	-0.592034350905782	0.0989350714216668	-5.98406957612127	2.17630278130583e-09	8.17294496900239e-09	Smg5	229512
ENSMUSG00000030034	832.674823746721	0.591986305407634	0.139086839810344	4.25623521402066	2.078979891959e-05	5.41249113341412e-05	Ino80b	70020
ENSMUSG00000054939	174.787504924202	-0.591968759478606	0.155017410234054	-3.81872435221837	0.000134143552671383	0.000317109874432308	Zfp174	385674
ENSMUSG00000008429	1953.65253702444	-0.591956728577331	0.0705674495791695	-8.38852377558601	4.92284517696721e-17	3.05564059529663e-16	Herpud2	80517
ENSMUSG00000097195	586.069688110076	-0.591871314910528	0.128281277287235	-4.61385579740735	3.95266713373917e-06	1.1056900691235e-05	Snhg5	72655
ENSMUSG00000061143	247.609253826248	0.591736018643834	0.120306078422529	4.91858787521596	8.71707823133084e-07	2.60386568756162e-06	Maml3	433586
ENSMUSG00000085303	4.03227091100979	0.591674674104257	0.568415738919269	1.04091887960247	0.297913198681377	0.375303675875811	NA	NA
ENSMUSG00000082835	3.9959050044266	-0.591591967016257	0.860918595280957	-0.687163653171174	0.491979605955507	0.574525291329738	NA	NA
ENSMUSG00000035629	3172.79249814618	0.591564540668697	0.0852868318815592	6.93617675340812	4.0285351618657e-12	1.85031361019388e-11	Rubcn	100502698
ENSMUSG00000021957	15527.1278668235	0.591515457039182	0.106035218650292	5.57848104213398	2.42627912330159e-08	8.3470535738697e-08	Tkt	21881
ENSMUSG00000038208	259.246621736737	-0.591493098634547	0.139703140979416	-4.2339284176989	2.29644068185667e-05	5.95113705654401e-05	Pgap3	320655
ENSMUSG00000109498	8.10117222794478	-0.59139020598211	0.652578326872604	-0.906236357582192	0.36481076294954	0.446797106866409	NA	NA
ENSMUSG00000082515	20.6496586051702	-0.591320708355085	0.535347198145333	-1.10455553032437	0.269352229198754	0.344397819737225	NA	NA
ENSMUSG00000050751	488.339481940807	0.59131954368348	0.219078014536108	2.69912772824596	0.00695214880266637	0.0128143247748501	Pgbd5	209966
ENSMUSG00000049536	346.974055406983	0.59129611790185	0.106370774173895	5.5588212316214	2.71602706070695e-08	9.3117900772217e-08	Tceal1	237052
ENSMUSG00000037470	5518.71300219436	0.591261602305018	0.0702039158681096	8.42206015139963	3.69921043552543e-17	2.31640783413509e-16	Uggt1	320011
ENSMUSG00000003273	535.830386593135	-0.591153344035911	0.148055411620252	-3.99278444176131	6.53019273012635e-05	0.000160788799707605	Car11	12348
ENSMUSG00000105929	14.2253640783374	-0.591047695800189	0.380735631721669	-1.55238345601513	0.120570499614695	0.170317942014381	NA	NA
ENSMUSG00000045690	251.456378478758	0.591022743409686	0.125280944664358	4.71757891827129	2.38667831358012e-06	6.83111665810812e-06	Wdr89	72338
ENSMUSG00000111875	40.1073704418585	0.590979837512376	0.363925701233838	1.62390244906788	0.10439662980757	0.150144465686722	NA	NA
ENSMUSG00000071337	2717.42497172633	-0.590909002313141	0.0955988862410471	-6.18112852092437	6.36449744680065e-10	2.49905472477753e-09	Tia1	21841
ENSMUSG00000042790	1259.24486988759	-0.590890951949695	0.0799334583193881	-7.39228558820371	1.4432611678319e-13	7.29532496912131e-13	Rnf214	235315
ENSMUSG00000038650	2481.09615991722	0.590803422146661	0.078323785833228	7.54309072092911	4.58961630286171e-14	2.39486200481549e-13	Rnh1	107702
ENSMUSG00000062235	3.45736747935416	-0.59078498618961	0.808247835266403	-0.73094533682838	0.464812542332118	0.547807658907082	NA	NA
ENSMUSG00000083186	3.12358920591295	-0.590717405910588	0.700802132072601	-0.842916108379349	0.39927536385139	0.481894999283677	NA	NA
ENSMUSG00000035443	1371.17163209952	0.590614262063743	0.0856918857703858	6.89230090753649	5.48970945898693e-12	2.49535345350268e-11	Thyn1	77862
ENSMUSG00000055538	10224.5192197738	-0.590508399631791	0.0791973427896582	-7.45616429581652	8.90776574373114e-14	4.56247871065278e-13	Zcchc24	71918
ENSMUSG00000097253	2.77026381057893	-0.590332939489121	0.953802233889686	-0.618925935077436	0.535965152190937	0.616502657177667	NA	NA
ENSMUSG00000040785	9544.98068713086	-0.590265178344003	0.0863023456543332	-6.83950330513833	7.94682254729537e-12	3.5781871276992e-11	Ttc3	22129
ENSMUSG00000101939	23.7184595915467	0.590089518269683	0.404043199532394	1.46046145301444	0.144163294095657	0.199703698219888	NA	NA
ENSMUSG00000108314	10.8921581683351	-0.590004323103616	0.541400376261859	-1.08977449771525	0.275812490374475	0.351308785055842	NA	NA
ENSMUSG00000001555	2827.67237192402	-0.589880343481954	0.11499664390451	-5.12954398888172	2.90444897016269e-07	9.07686776011731e-07	Fkbp10	14230
ENSMUSG00000032342	564.415267975981	-0.589850702947343	0.0785825050637439	-7.50613259871104	6.08997324666532e-14	3.15303916467901e-13	Mto1	68291
ENSMUSG00000046556	1362.32884805364	-0.589814383736387	0.10284744721772	-5.73484709336341	9.76003567619696e-09	3.47242979133866e-08	Zfp319	79233
ENSMUSG00000032172	5155.20813881326	0.589802072032173	0.145653417299014	4.04935279219273	5.13594718850845e-05	0.000128037403645446	Olfm2	244723
ENSMUSG00000029725	752.255037813679	0.589694584362179	0.170560793434407	3.45738649831597	0.00054544195380402	0.00119289300795618	Ppp1r35	69871
ENSMUSG00000006724	11.8492702897281	-0.589639040873302	0.406817149658212	-1.44939573311668	0.147227099599873	0.203409271850352	Cyp27b1	13115
ENSMUSG00000084915	313.317022946158	0.589592327147332	0.215512693115126	2.73576613342386	0.00622352389021413	0.0115683521224664	NA	NA
ENSMUSG00000091475	1251.236031781	-0.589299588775895	0.166874176634567	-3.53140072754567	0.000413364991654759	0.000919784198646078	2810468N07Rik	72834
ENSMUSG00000104671	20.5180981120739	-0.589174569367255	0.31535530949681	-1.86828809163657	0.0617219255962586	0.0940053975966306	NA	NA
ENSMUSG00000006412	1532.4119496705	0.589142907463092	0.0888357088101744	6.63182537015585	3.31560711804662e-11	1.432720456339e-10	Pfdn2	18637
ENSMUSG00000019998	2106.34086761332	-0.589049255382998	0.0653430879205021	-9.01471409033575	1.97384653598884e-19	1.39682222013793e-18	Stx7	53331
ENSMUSG00000052798	1214.65935846425	0.589025453175808	0.0821958152107275	7.16612459728891	7.71505621054067e-13	3.72087203938126e-12	Nup107	103468
ENSMUSG00000023952	2260.7979660756	-0.588858871456252	0.0947984405864201	-6.21169365037643	5.24165418389716e-10	2.07186305779407e-09	Gtpbp2	56055
ENSMUSG00000047613	532.686997646552	0.588817470054622	0.108608908969894	5.42144724258156	5.91184453083579e-08	1.9664087174698e-07	A430005L14Rik	97159
ENSMUSG00000026966	1284.9772437807	0.588668099424795	0.0904346626078505	6.50931935222031	7.54920790744238e-11	3.17897173917653e-10	Ssna1	68475
ENSMUSG00000058057	3.61205569015979	-0.588656159266695	0.829239428616929	-0.709874782785598	0.477781789401896	0.560824555270923	Mettl7a3	668178
ENSMUSG00000021240	944.167377999356	-0.588540122638645	0.0828471121522679	-7.10393044910177	1.21257896445368e-12	5.77459852317743e-12	Abcd4	19300
ENSMUSG00000103436	10.2595213931297	-0.588430350818352	0.571251075103681	-1.0300730737558	0.302975704035073	0.380568521394996	NA	NA
ENSMUSG00000033781	558.37916705905	-0.588401107806046	0.119425735933008	-4.92692051013282	8.35357186367015e-07	2.49970086559205e-06	Asb13	142688
ENSMUSG00000048916	30.6426105301142	-0.588363558824897	0.346937397570562	-1.69587816979354	0.0899089546589476	0.13176612157147	NA	NA
ENSMUSG00000004748	184.862935166136	-0.588244623702736	0.183670868573533	-3.20271052383699	0.00136140752445751	0.00281571983574029	Mtfp1	67900
ENSMUSG00000085113	3.05108035762374	0.588019422166192	0.840488645292415	0.699616140515038	0.484167059918239	0.566908387913432	NA	NA
ENSMUSG00000021591	662.007463332743	-0.587982588239129	0.106591594022624	-5.51621911305997	3.46370371880294e-08	1.17486819717902e-07	Glrx	93692
ENSMUSG00000041025	995.640540444679	0.587979298916197	0.131351314402259	4.47638686823895	7.59168666332454e-06	2.06527338186493e-05	Iffo2	212632
ENSMUSG00000023367	5114.25509673315	0.587960928765268	0.226820431478438	2.59218680139563	0.00953679728616567	0.0171458052784332	Tmem176a	66058
ENSMUSG00000038370	2210.69684790454	0.587837057747317	0.149194660511953	3.94006766549276	8.14586295147215e-05	0.000198084380956947	Pcp4l1	66425
ENSMUSG00000031996	26019.075176019	-0.587761035090223	0.0913968260689393	-6.43086921472397	1.268762944873e-10	5.24821690280391e-10	Aplp2	11804
ENSMUSG00000035181	1785.8937631079	-0.587691253506375	0.0659435379103937	-8.91203705668553	5.01033819461599e-19	3.46856210303393e-18	Heatr5a	320487
ENSMUSG00000007035	121.782858466996	0.587635070178979	0.141400977448498	4.15580628070984	3.24142388991522e-05	8.25999295317084e-05	Msh5	17687
ENSMUSG00000062234	2887.87855818684	-0.587301669552518	0.0729800232599823	-8.04743056137881	8.45503131003474e-16	4.90579358266156e-15	Gak	231580
ENSMUSG00000039031	1869.20808818074	0.587149019870936	0.0948556723740521	6.18991996130272	6.0194772132781e-10	2.3686599714785e-09	Arhgap18	73910
ENSMUSG00000020513	369.01689691982	0.587033901113186	0.103996756632918	5.64473277936222	1.65438003484122e-08	5.78296094584251e-08	Tubd1	56427
ENSMUSG00000028927	7750.78713700753	0.586975481836183	0.245534500026565	2.39060287565566	0.0168207359714721	0.0288616298220488	Padi2	18600
ENSMUSG00000022679	518.408841438268	0.58697420708215	0.0981240815013151	5.98195874143579	2.20470124893568e-09	8.27535028063953e-09	Mpv17l	93734
ENSMUSG00000025239	3698.52289465251	-0.586966373252552	0.105401771785292	-5.56884730977985	2.5643007249383e-08	8.80534143289096e-08	Limd1	29806
ENSMUSG00000026784	265.585171617662	-0.586951387037875	0.16232147504192	-3.61598110715969	0.000299212199154213	0.00067730397156851	Pdss1	56075
ENSMUSG00000070713	43.751485810286	0.586926936597994	0.29334290463687	2.00082199814771	0.0454115758787777	0.0713550169325216	NA	NA
ENSMUSG00000022992	2215.54677134023	-0.586900075345096	0.0750083264364703	-7.82446567238348	5.0981761570307e-15	2.82598952316941e-14	Kansl2	69612
ENSMUSG00000014301	671.63225629193	0.586834409056921	0.0953503137237094	6.15450947290383	7.53102228520986e-10	2.93976110628737e-09	Pam16	66449
ENSMUSG00000028772	1256.52111379816	0.586823147862372	0.0682156737880774	8.60246795605112	7.80199407663596e-18	5.06449677535959e-17	Zcchc17	619605
ENSMUSG00000038861	1869.61256613859	-0.586773074959296	0.0579288222375921	-10.1292077465804	4.09957486385347e-24	3.63079236128385e-23	Pi4kb	107650
ENSMUSG00000078496	28.6502671334906	0.586765573507661	0.303948664693089	1.9304759048708	0.053547897907221	0.0827722800362552	Zfp982	195531
ENSMUSG00000042670	807.125026050233	0.586652232648336	0.124168718968792	4.72463787595152	2.3052576934535e-06	6.60926765373875e-06	Immp1l	66541
ENSMUSG00000030335	1845.17722471977	0.586529753200502	0.0781356450967475	7.50655801810124	6.07022409323868e-14	3.14355489042502e-13	Mrpl51	66493
ENSMUSG00000044197	1625.9844524681	0.586441929692296	0.261061138434978	2.24637773821078	0.024679823021299	0.0409832036915812	Gpr146	80290
ENSMUSG00000024646	3203.89824530335	0.586352778761139	0.106337752928279	5.5140602713	3.50648428964795e-08	1.18846181237752e-07	Cyb5a	109672
ENSMUSG00000079036	584.645248076409	-0.586328263606822	0.105790950663823	-5.54232909268416	2.98474672881074e-08	1.01838260671054e-07	Alkbh1	211064
ENSMUSG00000042535	1795.90449822924	-0.586242594294046	0.0875008858181739	-6.69984753654098	2.08637104251814e-11	9.16693279689083e-11	Gtpbp1	14904
ENSMUSG00000030386	798.466174500722	-0.586234653837812	0.112231007761064	-5.22346422377215	1.75606405881795e-07	5.59541699019821e-07	Zfp606	67370
ENSMUSG00000043192	129.335425260715	0.586153393704539	0.290596145741048	2.01707215424276	0.0436879840485171	0.0688930725920816	NA	NA
ENSMUSG00000106262	26.3531957539488	-0.586085146274192	0.299446314158959	-1.95722945503705	0.0503204972344678	0.0783401081006775	NA	NA
ENSMUSG00000042508	1766.09808266457	-0.586021586330291	0.105591307733941	-5.54990367016662	2.85827046578467e-08	9.7750625594843e-08	Dmtf1	23857
ENSMUSG00000025980	13022.2685392857	0.585982288648444	0.112955434977482	5.18772991105086	2.12873034951287e-07	6.73403282030611e-07	Hspd1	15510
ENSMUSG00000054206	43.906889630375	0.585844488701971	0.279070821124832	2.09926815831425	0.0357932686735617	0.0575715901152311	Gzmm	16904
ENSMUSG00000109118	69.9157835046726	0.585544057338567	0.214683860723951	2.72747124708868	0.00638218195292778	0.0118352336949685	Gm32031	102634450
ENSMUSG00000027663	2873.10230425353	0.585462794178019	0.0802751747710134	7.29319862395895	3.02681343948449e-13	1.49826924320326e-12	Zmat3	22401
ENSMUSG00000033287	3969.40425063565	0.58542244930878	0.109781774739538	5.33260143314063	9.68156567234562e-08	3.15487234937639e-07	Kctd17	72844
ENSMUSG00000046432	3225.401788409	0.585398412479921	0.106293906479406	5.50735627157839	3.64262593880082e-08	1.23270321505114e-07	Bex3	12070
ENSMUSG00000023353	2564.7156984337	-0.585391265551725	0.0996108538769622	-5.87678192453596	4.18318697217805e-09	1.53246361019787e-08	Agap3	213990
ENSMUSG00000000538	7898.15504301517	-0.58522588438432	0.0968614532677026	-6.04188626787264	1.52322826867155e-09	5.7976606179664e-09	Tom1l2	216810
ENSMUSG00000062040	502.043270136504	-0.585202327907185	0.0851349012997191	-6.8738240013572	6.25033153947893e-12	2.83230635011282e-11	Zfp27	22689
ENSMUSG00000093910	82.7640607050165	-0.585139827453399	0.175118252536415	-3.34139827789636	0.000833575548294235	0.00177740470865301	Zfp853	330230
ENSMUSG00000027198	3912.00527343549	0.585137310423143	0.0791612251085032	7.39171620475957	1.44945637387164e-13	7.32327084458072e-13	Ext2	14043
ENSMUSG00000085603	10.2610728661356	0.585086860657583	0.553557634546506	1.05695744064104	0.290531011374718	0.367457428937816	NA	NA
ENSMUSG00000073000	3.57385164904178	-0.585058506101405	0.948382701796373	-0.616901283620231	0.537299840106361	0.617796409558193	Gm10451	100041694
ENSMUSG00000055862	635.543522633551	-0.584987048850094	0.150711873574702	-3.88149277807325	0.000103817235584501	0.00024895515851776	Izumo4	71564
ENSMUSG00000029206	244.635667280958	-0.584921162303864	0.132057867260393	-4.42927918221266	9.45485641567953e-06	2.54410433531382e-05	Nsun7	70918
ENSMUSG00000045095	2973.50967497378	-0.584898976596965	0.0853399661419623	-6.85375215199864	7.19376761415097e-12	3.24443053747412e-11	Magi1	14924
ENSMUSG00000057069	369.12605141361	0.584880378610549	0.122938280141108	4.75751228941242	1.9599332830452e-06	5.66205811574444e-06	Ero1lb	67475
ENSMUSG00000026500	586.888727933682	0.584731292607044	0.0785490280409345	7.44415694491243	9.75654551813755e-14	4.98675447011017e-13	Cox20	66359
ENSMUSG00000094683	28.15381974515	-0.584552781899316	0.29462168657435	-1.98407927364777	0.0472470032822581	0.0739587093482266	NA	NA
ENSMUSG00000080465	2.0158263255837	-0.584499889320384	1.3270055225635	-0.440465302805409	0.659600137075582	0.728640782864701	NA	NA
ENSMUSG00000020647	2677.2908664766	-0.584419978605305	0.0873243327724366	-6.69252154640881	2.19357437274514e-11	9.62640497150568e-11	Ncoa1	17977
ENSMUSG00000026377	1431.86658272757	0.58441129796238	0.125449121061752	4.65855235187102	3.18440827858467e-06	9.0052771049345e-06	Nifk	67949
ENSMUSG00000038593	1425.98120317848	0.584313646245873	0.0931817149957396	6.27068997681132	3.59451683552541e-10	1.43891999320459e-09	Tctn1	654470
ENSMUSG00000034402	114.485432747189	-0.584254209930268	0.235630940855019	-2.47953094704041	0.0131555313433732	0.0230130157000191	Kcnh5	238271
ENSMUSG00000004849	2564.66972471452	0.584239212786002	0.10428822564526	5.60215891267832	2.11698332124093e-08	7.33235726948724e-08	Ap1s1	11769
ENSMUSG00000021891	710.525757979911	0.584083741824149	0.0889434888642556	6.56690837387288	5.13706339375548e-11	2.19007943249882e-10	Mettl6	67011
ENSMUSG00000072235	46772.7531532362	0.583926651449435	0.120329453507615	4.85273251417602	1.21771884273033e-06	3.58768250620991e-06	Tuba1a	22142
ENSMUSG00000080772	4.49205315174623	-0.583912834814306	0.696160240542762	-0.838762113675234	0.401602814862171	0.484299360680889	NA	NA
ENSMUSG00000079330	157.291871825821	0.583798959585037	0.283130507163428	2.06194297263791	0.0392131656350637	0.0625503367331583	Lemd1	213409
ENSMUSG00000074818	21.3781602466414	0.583787924025499	0.379285090907359	1.53917973055284	0.123760424580873	0.174330906424484	Pdzd7	100503041
ENSMUSG00000070803	17.0258310688986	-0.583783402813542	0.382287498227326	-1.52707950304563	0.126741243088584	0.178084495100745	Cited4	56222
ENSMUSG00000037049	4986.71752358558	0.583698832366045	0.0800084140814468	7.29546809629112	2.9762249622596e-13	1.47422432587309e-12	Smpd1	20597
ENSMUSG00000031467	3846.7422073894	-0.58369471652809	0.129081947569343	-4.52189270087151	6.12891274521563e-06	1.68023206176697e-05	Agpat5	52123
ENSMUSG00000005683	12353.3250107246	-0.583641378955101	0.0607783475716261	-9.60278458158625	7.78132551677743e-22	6.21968226919427e-21	Cs	12974
ENSMUSG00000031007	3028.14734288715	-0.583622606799488	0.105281730083999	-5.54343670391665	2.96591918013973e-08	1.01243035801166e-07	Atp6ap2	70495
ENSMUSG00000026915	2580.0702399214	0.58356876261629	0.117452123094993	4.96856716795414	6.74494370082976e-07	2.03496701823881e-06	Strbp	20744
ENSMUSG00000097059	409.180383815686	-0.583556247838105	0.152984442874224	-3.81448098168958	0.000136469445634436	0.000322192234761518	NA	NA
ENSMUSG00000082474	10.5550506687851	0.583404008513004	0.526282789867487	1.10853712062273	0.267629916943714	0.342554445447907	NA	NA
ENSMUSG00000038982	729.982153814742	-0.583313406054183	0.0805162123293588	-7.2446702245268	4.33492653961876e-13	2.12519725245522e-12	Bloc1s5	17828
ENSMUSG00000058503	784.545168015145	-0.583287445399197	0.110052912838839	-5.30006367258411	1.15762302012964e-07	3.74506045661198e-07	Fam133b	68152
ENSMUSG00000034384	88.5036166332709	0.583242312571487	0.16444702035743	3.5466882361492	0.000390105941950574	0.000870586823327236	Barhl2	104382
ENSMUSG00000080921	138.889656434055	0.583178984170281	0.285809805742644	2.04044428306075	0.0413060951097487	0.0654894889852448	NA	NA
ENSMUSG00000004929	1757.3475688119	0.583097551204567	0.115489090852659	5.04894052675921	4.44267005888978e-07	1.36740144563644e-06	Thop1	50492
ENSMUSG00000026167	5.76348088976615	0.583017921776347	0.779434559023182	0.748001118281192	0.454459483020542	0.537450926825101	Wnt10a	22409
ENSMUSG00000026240	839.579302232348	-0.5830109168111	0.109642045363614	-5.31740277990634	1.0525889223061e-07	3.41744087124e-07	Cops7b	26895
ENSMUSG00000025534	1052.07370726777	-0.582700223310654	0.0703060207427163	-8.28805580453822	1.15114571148633e-16	7.02525430517021e-16	Gusb	110006
ENSMUSG00000003518	3789.13589677109	0.582695001858778	0.0808628018679825	7.20597095819277	5.76316864870317e-13	2.80474207570221e-12	Dusp3	72349
ENSMUSG00000036181	1772.80022577066	0.582558866158239	0.141891224762516	4.10567226502746	4.03140718807478e-05	0.000101689943914094	Hist1h1c	50708
ENSMUSG00000092569	38.8462536897045	0.582478585782256	0.299397620461388	1.94550172070381	0.0517146228252693	0.0802206429466744	NA	NA
ENSMUSG00000031537	2374.70901982361	-0.582367577236443	0.0607140170081072	-9.59197901793713	8.64113974306797e-22	6.87443025251385e-21	Ikbkb	16150
ENSMUSG00000021322	7.80415814947625	-0.582293285397098	0.702171423442748	-0.829275111399597	0.406948750952705	0.48942993457492	Aoah	27052
ENSMUSG00000060216	630.299908999741	-0.582250360752226	0.0876497683884769	-6.64291955880141	3.07529699475306e-11	1.33202248897514e-10	Arrb2	216869
ENSMUSG00000083344	56.5397675531831	-0.582230612852587	0.266639459463242	-2.18358758311559	0.0289925667913625	0.0475058665254742	NA	NA
ENSMUSG00000003345	3345.41490191503	0.582157816245152	0.102279717047218	5.691820754416	1.25691766650237e-08	4.42742094999304e-08	Csnk1g2	103236
ENSMUSG00000054693	7101.63992796217	0.582077089091009	0.0943643603137376	6.16839967076288	6.8984598737729e-10	2.70003311019615e-09	Adam10	11487
ENSMUSG00000029198	1722.87773713211	0.581887270137576	0.0723645065290112	8.04105905018913	8.9065321925866e-16	5.16095020748168e-15	Grpel1	17713
ENSMUSG00000040557	627.902293620804	-0.581777587117003	0.126268114526839	-4.60747821646885	4.07581887638595e-06	1.13854523481857e-05	Mettl27	79565
ENSMUSG00000069379	25.6176201421345	0.581640180520384	0.328854156496972	1.76868733153975	0.0769460675708527	0.114501960093075	NA	NA
ENSMUSG00000109171	32.5287319799354	0.581408902278146	0.343854731712545	1.69085619203923	0.0908642719384512	0.132988786205528	NA	NA
ENSMUSG00000029777	4017.94023187647	0.58137653913937	0.12484266600833	4.65687378945096	3.21047120433714e-06	9.07547713532742e-06	Gars	353172
ENSMUSG00000001419	2711.8094385103	-0.58130024965191	0.0923775197396946	-6.29265920204313	3.12072992429198e-10	1.25566377268756e-09	Mef2d	17261
ENSMUSG00000006498	7246.41727439484	0.581204649578702	0.0827419429801482	7.02430507001929	2.15134293131354e-12	1.00427997088915e-11	Ptbp1	19205
ENSMUSG00000029152	5250.29596574078	0.581148769014404	0.0822939921975874	7.06186142506089	1.64286783637642e-12	7.74650964993542e-12	Ociad1	68095
ENSMUSG00000027306	1413.01078331916	0.581146653639789	0.146750891626314	3.9600894222818	7.49217030541873e-05	0.000182978168412766	Nusap1	108907
ENSMUSG00000083279	2.6610351575576	-0.581086731230457	0.933484780316118	-0.622491917901089	0.533618456525939	0.614335028043825	NA	NA
ENSMUSG00000005370	2059.86806871455	0.581065675705803	0.0932232182510613	6.23305745721976	4.57418301153238e-10	1.81521624187107e-09	Msh6	17688
ENSMUSG00000029430	8253.07732687347	0.580987402676347	0.108391454314829	5.36008494718444	8.31828284798951e-08	2.72721022111121e-07	Ran	19384
ENSMUSG00000082064	45.0727660832697	-0.58076126310435	0.287258132288234	-2.02174002343515	0.0432032167704277	0.0681922478339636	NA	NA
ENSMUSG00000060427	368.782866279003	-0.580681469509319	0.0913654220072811	-6.35559336072507	2.07623601180828e-10	8.4436672010852e-10	Zfp868	234362
ENSMUSG00000092819	5.01349412761451	-0.580612359177631	0.878519068831207	-0.660898983046646	0.508677098293115	0.590322271088761	NA	NA
ENSMUSG00000002413	2073.21511053797	0.580570473619802	0.121702210952119	4.77041845894004	1.83843596540652e-06	5.32857848145065e-06	Braf	109880
ENSMUSG00000110173	5.23591279485525	-0.580263682035539	0.666432358788468	-0.870701541399373	0.383917136651878	0.466401904331936	NA	NA
ENSMUSG00000024424	569.29385080344	-0.580254898269454	0.091626259950473	-6.33284495714549	2.40681390246964e-10	9.76096749334911e-10	Ttc39c	72747
ENSMUSG00000038412	2245.11308815597	0.580245616950544	0.133054729236633	4.36095447549705	1.29496310016901e-05	3.43940821951089e-05	Higd1a	56295
ENSMUSG00000041935	2342.36502195136	-0.580187699258669	0.144992930944835	-4.00148955868346	6.29449732697734e-05	0.000155281227984364	AW549877	106064
ENSMUSG00000051495	2985.76271964342	-0.58017624871784	0.158261930255819	-3.66592425468352	0.000246446868735775	0.000564139706920635	Irf2bp2	270110
ENSMUSG00000043998	1552.14012670138	0.580100184397975	0.0837811719501334	6.92399223948849	4.3908997573816e-12	2.0100258410197e-11	Mgat2	217664
ENSMUSG00000029190	3221.67153063718	0.580070977343555	0.0851799661327433	6.80994609037036	9.76353256461101e-12	4.37289239792494e-11	D5Ertd579e	320661
ENSMUSG00000037519	2779.38253644157	-0.579988968631971	0.0804575744947369	-7.2086310365957	5.65171691225469e-13	2.75233102200737e-12	Ppfia1	233977
ENSMUSG00000049134	51.5721911778704	-0.579942860924748	0.357178092179803	-1.62367982141751	0.104444159778164	0.150202992526055	Nrap	18175
ENSMUSG00000085249	5.63040436746291	-0.579915546725109	0.723061447160827	-0.802028028187929	0.422536745363896	0.505380912438203	NA	NA
ENSMUSG00000086911	1.22534377433621	0.579704248553479	1.85642689532041	0.312268826752495	0.754836228987365	0.808729633003923	NA	NA
ENSMUSG00000056427	75.8719226436164	0.579671373558662	0.321153845044839	1.80496476222394	0.0710801963436839	0.106719860215905	Slit3	20564
ENSMUSG00000025103	3596.15079278706	-0.579667920513071	0.0895943773563216	-6.46991404614265	9.80586805187725e-11	4.08695634870825e-10	Btbd1	83962
ENSMUSG00000038437	3541.70723116524	-0.579538698162802	0.0960387546214375	-6.03442537803837	1.59529327250279e-09	6.05830955352642e-09	Mllt6	246198
ENSMUSG00000090272	17.7914802388966	-0.579376714493053	0.469608822331382	-1.2337432495768	0.217298592305621	0.286133035820184	Mndal	100040462
ENSMUSG00000051065	626.932365066146	-0.579360514469053	0.0880821974720653	-6.5774984173481	4.78428948863032e-11	2.04444171399599e-10	Mb21d2	239796
ENSMUSG00000025386	21.0340922020126	-0.579268111754114	0.646880977474421	-0.895478661338469	0.370531267676649	0.452919645341512	Pde6g	18588
ENSMUSG00000087370	1649.9138569857	-0.579196865528866	0.11834960263661	-4.89394854418969	9.88326896907304e-07	2.93863422269881e-06	Tmem170b	621976
ENSMUSG00000092505	32.7601849939233	0.5789615310733	0.461955584853863	1.25328397373191	0.210102378740556	0.277956503586383	NA	NA
ENSMUSG00000086965	65.0756644086538	-0.578686203060289	0.219996964281496	-2.63042812863469	0.00852773989627271	0.0154616741266441	NA	NA
ENSMUSG00000038781	55.3820930547383	-0.578640339024252	0.398257939661924	-1.45292857065311	0.146243587354436	0.202190294150823	Stap2	106766
ENSMUSG00000090516	22.090467292418	-0.578577800501034	0.307722065103836	-1.88019601488701	0.0600813685373638	0.0917611670863624	NA	NA
ENSMUSG00000040034	342.196122626796	0.578533716242921	0.185075379404549	3.12593559502221	0.00177240363902132	0.00360168548600902	Nup43	69912
ENSMUSG00000055717	3205.5974137345	0.578498043641818	0.141966108328798	4.07490245701457	4.60336381470518e-05	0.0001153360468649	Slain1	105439
ENSMUSG00000038902	1902.6264233845	-0.578394990689289	0.0678695742452825	-8.52215439865519	1.56612416690731e-17	1.00036181161205e-16	Pogz	229584
ENSMUSG00000047719	887.167518350975	-0.578342783961665	0.081281748389285	-7.11528474008448	1.11682025802345e-12	5.32665325147584e-12	Ubiad1	71707
ENSMUSG00000046854	5.55436901621073	-0.578299607034836	0.667254656731228	-0.866685007292166	0.38611462236326	0.468631053755408	Pip5kl1	227733
ENSMUSG00000022560	633.963598522946	-0.578170457218554	0.124623493179743	-4.63933759571855	3.49527681979608e-06	9.84006631151559e-06	Slc52a2	52710
ENSMUSG00000024516	2747.24587667819	-0.577978860149646	0.0968917676567009	-5.96520090538025	2.44333221900634e-09	9.13827044225128e-09	Sec11c	66286
ENSMUSG00000109727	17.8415418316276	0.577957305543123	0.321865904591316	1.79564625298531	0.0725507948402525	0.108611604180933	NA	NA
ENSMUSG00000040528	5.49871787150333	-0.577902873288776	0.999829008990198	-0.578001706384218	0.563262967182716	0.64104092701641	Milr1	380732
ENSMUSG00000021978	6526.90931123317	-0.577868877339345	0.0759304754936417	-7.61049991564631	2.73037745953382e-14	1.44809519474624e-13	Extl3	54616
ENSMUSG00000044894	4064.15421677384	0.577848954970745	0.133348933126469	4.33336016586431	1.46850569285024e-05	3.88063446650611e-05	Uqcrq	22272
ENSMUSG00000097460	15.6138420162127	0.577811189989831	0.502556158015912	1.14974452262415	0.250249110847089	0.323797180110888	NA	NA
ENSMUSG00000019806	1026.10040831061	0.577769066291521	0.0766172273377424	7.54098113919748	4.66448583466332e-14	2.43335107419414e-13	Aig1	66253
ENSMUSG00000024350	2776.16646276084	-0.577437649939396	0.0655217653166407	-8.81291349750528	1.21934637339307e-18	8.26424980338242e-18	Dnajc18	76594
ENSMUSG00000070392	27.9504764467667	-0.577425389686911	0.270321329774798	-2.13607039506634	0.0326736764046456	0.0529961387494854	NA	NA
ENSMUSG00000027936	1513.83752662568	-0.577399630178912	0.0882771192001222	-6.54076203902803	6.12061530329986e-11	2.59529679775006e-10	Crtc2	74343
ENSMUSG00000109495	54.3767558903025	0.577394810160418	0.246859040626355	2.33896562465525	0.0193372126271184	0.0327601520379808	NA	NA
ENSMUSG00000020017	4.54661816374512	0.577389774977165	0.979347118365071	0.5895660120398	0.555481643736519	0.634167435941009	Hal	15109
ENSMUSG00000015656	40402.897598688	0.577265459903773	0.0701521007626912	8.22876939717789	1.89146508703852e-16	1.13991120015078e-15	Hspa8	15481
ENSMUSG00000054901	76.2633033287488	0.577264904975504	0.166677435964217	3.4633656417623	0.000533462939371498	0.00116913835695291	Arhgef33	381112
ENSMUSG00000020902	7538.3625241115	0.577228347802504	0.172414402868821	3.3479125768958	0.000814226918971444	0.00173834124471041	Ntn1	18208
ENSMUSG00000025937	1096.30167188696	0.57720032422661	0.11512200261148	5.01381413746403	5.33615341192618e-07	1.63007505797656e-06	Lactb2	212442
ENSMUSG00000027879	2384.27348591262	0.577177718659968	0.055331211765518	10.4313225798474	1.78387783901141e-25	1.68300333862592e-24	Sec22b	20333
ENSMUSG00000032077	531.655169993462	0.577077748560996	0.0934928062816851	6.17242942545029	6.72485492353951e-10	2.63584083544298e-09	Bud13	215051
ENSMUSG00000058492	79.8151830421674	-0.577057779392095	0.272346094780405	-2.11883992629812	0.0341039972569158	0.0551125606547513	NA	NA
ENSMUSG00000045302	2491.06267682631	-0.577043525585361	0.0682399185443197	-8.45609927289977	2.76470261559699e-17	1.74665930340749e-16	Preb	50907
ENSMUSG00000038253	673.875140597862	0.577011996900498	1.05880517669812	0.544965220797192	0.585777437857583	0.661252897099649	Hoxa5	15402
ENSMUSG00000107020	14.7931614909389	0.576979383081431	0.450434563112479	1.28093940903321	0.200214949183721	0.26651257517501	NA	NA
ENSMUSG00000034930	3249.558604159	0.576948568965654	0.12401729916279	4.65216201981892	3.28472830565995e-06	9.27345947067533e-06	Rtkn	20166
ENSMUSG00000036529	8104.3403470239	-0.576913200387193	0.115868159989683	-4.97904860522995	6.38975957198072e-07	1.93284949167308e-06	Sbf1	77980
ENSMUSG00000038045	6.63373682812405	0.576909195827847	0.539175272167441	1.06998452193239	0.284626275755358	0.361028295166685	Sult6b1	73671
ENSMUSG00000051527	103.573793187651	-0.5769047527011	0.223038425630654	-2.5865711303775	0.00969361605400381	0.017397519035745	Usp29	57775
ENSMUSG00000058881	1929.50405154283	-0.576769428599831	0.0917825074295189	-6.28408881771661	3.29782137488979e-10	1.32449331146872e-09	Zfp516	329003
ENSMUSG00000034801	1592.94907420743	-0.576762962647939	0.0885279701476422	-6.51503656625183	7.26719529122553e-11	3.06373910464502e-10	Sos2	20663
ENSMUSG00000085649	4.31831459443807	0.576736944666903	0.540742941984787	1.06656398056718	0.286168772876941	0.36267080669195	NA	NA
ENSMUSG00000108866	70.90307960453	0.576523106276989	1.07494757214922	0.536326720683044	0.591732766470013	0.666776619366441	NA	NA
ENSMUSG00000098004	3.07951490438149	-0.57644480468842	0.955314554579227	-0.603408376775248	0.546237050962649	0.626106766865012	NA	NA
ENSMUSG00000061731	3696.17790758954	0.576365974544738	0.0933576954824449	6.17373823942686	6.66939273004325e-10	2.61596869791575e-09	Ext1	14042
ENSMUSG00000086416	7.59040968748929	0.576353066331893	0.817369535516192	0.705131573038026	0.480728359673723	0.563723142657205	NA	NA
ENSMUSG00000053226	187.443868360926	-0.576329370464135	0.137464697899333	-4.19256273989842	2.75820766020217e-05	7.08097872620893e-05	Dand5	23863
ENSMUSG00000028654	267.353058226348	-0.576268659528112	0.140537844319927	-4.10045182005401	4.12344280783744e-05	0.000103892224305254	Mycl	16918
ENSMUSG00000100551	12.7166464086887	0.576196994390141	0.447747826220243	1.28687837360201	0.198136684242237	0.264114132665292	NA	NA
ENSMUSG00000109008	52.9678232718931	0.575841062090434	0.214090595853789	2.68970741005224	0.00715146907121721	0.0131563320413476	NA	NA
ENSMUSG00000072955	4.17300923830341	0.575732222918177	0.607215165206795	0.948151916993219	0.343052121344556	0.423857639580743	Tmsb15l	399591
ENSMUSG00000040859	2030.28781585806	-0.575578302668463	0.0725563350577642	-7.93284696932705	2.14178287013343e-15	1.21417427774618e-14	Bsdc1	100383
ENSMUSG00000108231	35.825216312189	0.575569069142206	0.293360094032429	1.96198828964986	0.0497638476392637	0.0775504272466341	NA	NA
ENSMUSG00000038766	1610.17106085072	-0.575510092274377	0.113028116210863	-5.09174275894963	3.54787242737244e-07	1.102027153614e-06	Gabpb2	213054
ENSMUSG00000111496	23.5975337276548	-0.575299699261395	0.327615589594577	-1.7560205238503	0.0790849041934393	0.11745404527492	NA	NA
ENSMUSG00000037210	2038.64881567596	-0.575285475009147	0.069677562282987	-8.25639497364582	1.50138219742437e-16	9.09563579377052e-16	Fam193a	231128
ENSMUSG00000037876	3766.5192401783	-0.575207975358218	0.0924510168784909	-6.22175931406161	4.91610797216585e-10	1.94738850680368e-09	Jmjd1c	108829
ENSMUSG00000025451	2812.04313565217	-0.575109310697606	0.101935557985136	-5.64189103454426	1.68192537464394e-08	5.87270717575899e-08	Paip1	218693
ENSMUSG00000045062	237.373094144018	-0.575088432276857	0.14097784910712	-4.07928221290911	4.51749689641358e-05	0.000113313880485041	Pcdhb7	93878
ENSMUSG00000105265	2347.23414283307	0.57505985523231	0.15598653507464	3.68659932703257	0.000227270759869527	0.000522748917262965	Sox2ot	320478
ENSMUSG00000021890	2169.85159829074	0.575037871380004	0.0997351885961636	5.76564680404207	8.13452578420888e-09	2.91392134099155e-08	Eaf1	74427
ENSMUSG00000089889	79.0771958759568	0.574889290008826	0.200594657460649	2.86592523094292	0.00415792436461364	0.00796114256392954	0610040B10Rik	67672
ENSMUSG00000057886	29.8558613292615	-0.574823897661557	0.356975079512349	-1.61026337874006	0.107340370396493	0.153784309755633	NA	NA
ENSMUSG00000023939	671.171321643993	0.574816807858031	0.148072588479539	3.88199337744042	0.000103603699565172	0.000248470212895167	Mrpl14	68463
ENSMUSG00000025869	929.081897113683	0.5748092572276	0.10733434703411	5.35531517273713	8.54074115633778e-08	2.79821846595189e-07	Nop16	28126
ENSMUSG00000034602	3539.67827141809	-0.5746033138926	0.0448928024709832	-12.7994529694153	1.65110195848598e-37	2.4579717705835e-36	Mon2	67074
ENSMUSG00000021738	1376.38172969491	-0.574542077872051	0.0722613722865091	-7.95088800132454	1.85179304331002e-15	1.05331215481882e-14	Atxn7	246103
ENSMUSG00000055691	5.20862671780569	0.57447274540111	0.846358768347681	0.678757953347177	0.497291239234014	0.579588415620272	Gja6	414089
ENSMUSG00000109274	63.6741744528387	0.574434400390873	0.206240658198204	2.78526264127233	0.00534843818238532	0.0100419748937497	NA	NA
ENSMUSG00000052833	4608.53293466751	0.57429686783025	0.0620427443741711	9.25647106076975	2.11300426081893e-20	1.56960928407621e-19	Sae1	56459
ENSMUSG00000043190	265.996307593329	0.574232775910986	0.122917928328303	4.67167632680287	2.98751477037137e-06	8.47465298855799e-06	Rfesd	218341
ENSMUSG00000045348	561.813236962953	-0.574176014867516	0.157224273493793	-3.65195527451545	0.000260251218066238	0.000593698091213607	Nyap1	243300
ENSMUSG00000006731	403.874317951752	0.573839386525545	0.211987050450512	2.70695490741548	0.00679034798996821	0.012538177847359	B4galnt1	14421
ENSMUSG00000001520	21.5485990556063	-0.573779261806225	0.471064410793031	-1.21804842110716	0.223205572702519	0.292998150964362	Nrip2	60345
ENSMUSG00000026634	1907.2172893106	-0.573751461063134	0.0659466288469536	-8.70023943748019	3.31184645738126e-18	2.18860758520416e-17	Angel2	52477
ENSMUSG00000054499	564.54948917415	0.573590921167776	0.114154522243208	5.02468855281731	5.04250173866404e-07	1.54294514278882e-06	Dedd2	67379
ENSMUSG00000056162	2.02546834879602	0.573527622780599	1.00501422670602	0.570666173214645	0.568225952831779	0.64537207847798	Cndp1	338403
ENSMUSG00000026626	4949.05320722556	-0.573503649020308	0.0577026357564869	-9.93895064760253	2.81779701467695e-23	2.40355022529102e-22	Ppp2r5a	226849
ENSMUSG00000104187	4.40952653830784	0.573417895939823	0.959602144148806	0.597557956113636	0.550134924998479	0.629622100473544	NA	NA
ENSMUSG00000111090	7.57623341419306	0.573269136307379	0.76357388851087	0.750771005835957	0.452790481596974	0.535765495537443	NA	NA
ENSMUSG00000039929	872.049125984884	0.573110479851883	0.127829757729045	4.48338861023801	7.34669601133812e-06	2.00035875411564e-05	Urb1	207932
ENSMUSG00000080370	3.32077847016192	-0.573010724202566	0.858545836050631	-0.667420072571145	0.504503847975543	0.586373311901228	NA	NA
ENSMUSG00000002210	1004.58897420499	-0.572982533182474	0.135749599341611	-4.22087826381406	2.433523362109e-05	6.28636360635094e-05	Smg9	71997
ENSMUSG00000083569	5.28623421324386	-0.572958947568197	0.606481995228118	-0.944725403352969	0.344799084324819	0.425771413938871	NA	NA
ENSMUSG00000067424	164.334881125048	-0.572795795069331	0.141545163534586	-4.04673519579051	5.1936938136977e-05	0.000129403599238439	Zfp563	240068
ENSMUSG00000006763	603.393895952646	-0.572770987146186	0.100112651843984	-5.72126476120916	1.05733978399225e-08	3.75269376088868e-08	Saal1	78935
ENSMUSG00000030313	957.138918214183	-0.572544117574983	0.0830350804271462	-6.89520759936308	5.37861976899852e-12	2.44586945745456e-11	Dennd5b	320560
ENSMUSG00000061833	5.22977222394949	0.572440265529862	0.656625499585816	0.871791098412937	0.383322351623449	0.465730828433621	NA	NA
ENSMUSG00000093579	24.1500298709163	0.572389050587638	0.25835771628053	2.21549044026278	0.026726419790268	0.0440918704145625	NA	NA
ENSMUSG00000029862	24.7542219903299	-0.572386763762087	0.290449001938253	-1.9706962666161	0.0487586278383542	0.0761405251575693	Clcn1	12723
ENSMUSG00000001420	44.181166329181	-0.572217735250822	0.233093911739358	-2.45488065724629	0.0140931367045233	0.0245223703522721	Tmem79	71913
ENSMUSG00000054894	300.875463488078	0.572139470640139	0.111123534787663	5.1486795459971	2.62326608218391e-07	8.23678559928937e-07	Atp5s	68055
ENSMUSG00000083083	5.7744455736362	-0.572136974873328	0.635683732499144	-0.900034003739585	0.368102155183326	0.450301116570717	NA	NA
ENSMUSG00000030279	1177.78604810662	0.571902444287862	0.0936252113347232	6.10842353394782	1.00620046687047e-09	3.89041753625636e-09	C2cd5	74741
ENSMUSG00000032281	18114.5466292	-0.571764489731362	0.169969430380322	-3.3639254332499	0.000768423016273141	0.0016447066955552	Acsbg1	94180
ENSMUSG00000021068	2428.35777980645	0.571564321500945	0.0854220795582619	6.69106072407323	2.21558694563105e-11	9.71912396812757e-11	Nin	18080
ENSMUSG00000060568	220.748588638047	0.571545247864024	0.212236974023179	2.69295795652272	0.00708211991387755	0.0130374849922613	Fam78b	226610
ENSMUSG00000097323	21.826561900825	0.571264060358808	0.403466441656694	1.4158899015569	0.156807742063202	0.215036916704408	NA	NA
ENSMUSG00000024940	9176.09663758009	0.571146897400463	0.188256908399447	3.03386952572594	0.00241438824263541	0.00480432458075597	Ltbp3	16998
ENSMUSG00000095597	290.574935289402	0.571140491807926	0.295214982028252	1.93465957548614	0.0530320840882227	0.0820846705882303	NA	NA
ENSMUSG00000030254	487.160396653469	0.57104982571337	0.133810458499842	4.26760233927489	1.9758513564377e-05	5.15744616951836e-05	Rad18	58186
ENSMUSG00000111336	6.50567877838363	0.570936278476829	0.634292805536846	0.900114700171644	0.368059213796461	0.450298725208777	NA	NA
ENSMUSG00000089648	4.2511054579417	0.570889504383179	0.604769441345188	0.943978755132453	0.345180504798196	0.426080064711576	NA	NA
ENSMUSG00000063623	62.9113540911257	-0.570887877309104	0.225348394990888	-2.53335674892288	0.0112975907152088	0.0200227424411423	NA	NA
ENSMUSG00000041891	4391.05943329751	0.570610145153555	0.078995917108776	7.22328654489617	5.07459272329102e-13	2.47786724241941e-12	Lman1	70361
ENSMUSG00000034757	1978.22237462175	-0.570559300046581	0.090414590960525	-6.31047814279984	2.7817469948077e-10	1.12379714500661e-09	Tmub2	72053
ENSMUSG00000043183	592.176480397278	-0.570557338278733	0.106002294275247	-5.38249989945703	7.34584180159241e-08	2.42139486808266e-07	Simc1	319719
ENSMUSG00000028653	405.098366061196	-0.570529894039163	0.0878346036116807	-6.49550257619983	8.2756671233993e-11	3.47224047550989e-10	Trit1	66966
ENSMUSG00000050900	20.3047122704509	0.57046952826703	0.387222070206977	1.47323608895047	0.140687387078528	0.195443128044288	NA	NA
ENSMUSG00000040703	68.332305347769	0.570316764740252	0.233680611342631	2.44058230361282	0.0146636041727391	0.0254384473778302	Cyp2s1	74134
ENSMUSG00000096210	3917.80854362839	-0.570081111070808	0.103210033160885	-5.52350477576301	3.32303255040526e-08	1.12959458895506e-07	H1f0	14958
ENSMUSG00000031505	1871.75128040933	-0.570073222338089	0.0792703530312425	-7.1915060364801	6.40805005324742e-13	3.10825792097142e-12	Naxd	69225
ENSMUSG00000039652	428.655257346743	-0.570044447063054	0.0892706438391481	-6.38557562203971	1.70753934496611e-10	7.00256850073542e-10	Cpeb3	208922
ENSMUSG00000041396	112.6338114724	0.569973724062418	0.172710322334653	3.30017173471546	0.000966256802616806	0.00204169254004222	Mettl18	69962
ENSMUSG00000038742	164.010539810097	0.569902438132252	0.185133721658831	3.07832864280923	0.00208165208547378	0.00418405975796884	Angptl6	70726
ENSMUSG00000001175	19815.8125040252	0.569694860194553	0.0744087163615207	7.65629200518183	1.91378308322333e-14	1.02365033319538e-13	Calm1	12313
ENSMUSG00000047721	1050.82237532702	0.569631460189829	0.129711498092638	4.39152633780396	1.12557697692469e-05	3.00842998588569e-05	Bola2	66162
ENSMUSG00000059195	250.153485783891	0.56958640670885	0.191400096392322	2.97589404313225	0.00292135777204929	0.00573748608555945	NA	NA
ENSMUSG00000040767	454.789148613811	0.569492432968109	0.133434482558874	4.26795549431414	1.97272672090559e-05	5.14990189360323e-05	Snrnp25	78372
ENSMUSG00000042289	57.4733651325629	-0.569384871092656	0.294742878397322	-1.93180196308291	0.0533839537071454	0.0825420881575614	Hsd3b7	101502
ENSMUSG00000069892	30.8125354767311	-0.569370127002829	0.559794832902044	-1.0171050062237	0.309103479018968	0.38731356891445	9930111J21Rik2	245240
ENSMUSG00000025531	1278.78666416462	0.569249912955966	0.143060685169803	3.97908001265551	6.91824568986289e-05	0.000169659165784997	Chm	12662
ENSMUSG00000075581	25.5336022705034	0.569229435989664	0.314720152401655	1.80868441898566	0.0705000449593613	0.105928438723471	NA	NA
ENSMUSG00000035187	19.5250165673067	0.569157940398349	0.417766859123823	1.36238173988247	0.173077443381603	0.234398025752353	Nkx6-1	18096
ENSMUSG00000027284	1270.64056566339	-0.569025599295471	0.0747711219730927	-7.61023218964458	2.73603943689658e-14	1.45074793790851e-13	Cdan1	68968
ENSMUSG00000089756	2.40373969464953	0.569015900875705	1.628873605727	0.349330911173885	0.726840894657979	0.785195426662723	Zfp966	667962
ENSMUSG00000047115	55.8950993320068	0.569005770044689	0.229910560850757	2.47490053496955	0.0133273286729701	0.0232870057375038	Fam221a	231946
ENSMUSG00000038375	8101.42015908753	0.56894556572983	0.134118695469938	4.24210482913141	2.21433212291803e-05	5.7464886898403e-05	Trp53inp2	68728
ENSMUSG00000057614	1429.43252122846	-0.568921006903443	0.098417197359178	-5.78070725614285	7.43872337078402e-09	2.67251583757746e-08	Gnai1	14677
ENSMUSG00000082625	14.3416681044686	-0.568877800505155	0.449512406918055	-1.26554415795883	0.205676329439048	0.272922639456743	NA	NA
ENSMUSG00000059824	2548.59515956046	0.568832814915445	0.201036846612985	2.82949531142668	0.00466214831213052	0.00884640629209361	Dbp	13170
ENSMUSG00000072878	2.42521534675668	0.568725952583709	0.871386729955734	0.652667676741647	0.513970545066743	0.595270650788084	1700123L14Rik	78482
ENSMUSG00000041329	35294.7975207587	-0.568544589226565	0.14571678918281	-3.90170955876123	9.55157212334054e-05	0.000230304723215365	Atp1b2	11932
ENSMUSG00000037531	570.176664685222	0.568504427565683	0.0999143085817867	5.68992004884188	1.27098867187676e-08	4.47555033447886e-08	Mrpl47	74600
ENSMUSG00000067336	4878.49995743802	-0.568338475022054	0.0882808593363135	-6.43784484309243	1.21181778414464e-10	5.01927844882378e-10	Bmpr2	12168
ENSMUSG00000035620	946.725901218421	-0.568301362305577	0.0832055667911254	-6.83008822873845	8.48624244107562e-12	3.81247608173696e-11	Ric8b	237422
ENSMUSG00000058704	1426.72688934282	0.568263124656557	0.0882557336958511	6.43882386854228	1.20402818879908e-10	4.98795463659168e-10	Memo1	76890
ENSMUSG00000091423	1.85748463945511	-0.568262687403441	1.31444636773695	-0.432320938572644	0.665508171047975	0.73343419813608	NA	NA
ENSMUSG00000078784	766.290949544713	0.5682068568293	0.128538911985973	4.42050463980361	9.84706712424725e-06	2.64445863995459e-05	1810022K09Rik	69126
ENSMUSG00000047635	613.037680740108	0.568005937881193	0.0909854247177335	6.24282339334385	4.29742036136292e-10	1.70878062975439e-09	2810006K23Rik	72650
ENSMUSG00000102748	290.25927882294	-0.567931628144118	0.166652467155635	-3.40788011025204	0.000654696529203162	0.00141688632287807	Pcdhgb2	93700
ENSMUSG00000066057	166.002613061876	0.567923915452581	0.168020710014984	3.38008282075427	0.000724639903656417	0.0015567571962302	Gm1976	100038746
ENSMUSG00000090534	58.2625958051325	-0.567913004993662	0.213080580127714	-2.66524994747654	0.00769311201956225	0.0140867292004868	LOC105245869	105245869
ENSMUSG00000062949	638.446697557339	0.567892427162012	0.151527347711639	3.74778834143343	0.000178400697181317	0.000415298073860057	Atp11c	320940
ENSMUSG00000001942	1068.83483979697	0.567858247397982	0.119827782812323	4.7389531381664	2.14825173881002e-06	6.18251937876525e-06	Siae	22619
ENSMUSG00000043644	196.344145444225	0.567829362785425	0.156980831948762	3.61718915447436	0.000297819664020502	0.000674499224646722	0610009L18Rik	66838
ENSMUSG00000045337	12.6858371226115	0.5677879911914	0.56556305381818	1.00393402178272	0.315410416517731	0.394025418280977	Defb11	246081
ENSMUSG00000028848	620.370284983222	0.567590473996245	0.119835251991232	4.73642325246474	2.17523061862798e-06	6.25361015087172e-06	Gpn2	100210
ENSMUSG00000108484	5.76426672903409	-0.567556430045134	0.568641861143174	-0.998091186786957	0.318235143331402	0.397035021827215	NA	NA
ENSMUSG00000055202	176.352993918089	-0.567506899044366	0.180852493865695	-3.13795451151373	0.00170131277589541	0.00346523411427047	Zfp811	240063
ENSMUSG00000029649	2990.26549859135	0.567402553406872	0.0669153287115029	8.47941068709619	2.26337415928062e-17	1.43488518181976e-16	Pomp	66537
ENSMUSG00000083705	13.0597810626241	-0.56730741340588	0.429977022083321	-1.31939007032787	0.187038739682482	0.251164348043951	Gm8624	667423
ENSMUSG00000030095	3515.77377755848	0.567088486357454	0.110941757874998	5.11158735195463	3.19463044519285e-07	9.96106354082906e-07	Tmem43	74122
ENSMUSG00000030847	1343.05431648074	0.567037737642021	0.0887784382274716	6.38711098058669	1.69048956942612e-10	6.93394200280012e-10	Bag3	29810
ENSMUSG00000105852	26.7500233246964	-0.567011225982661	0.309844239748744	-1.82998795279349	0.0672517403083201	0.101617555342781	NA	NA
ENSMUSG00000051238	387.355184864542	-0.566884085385578	0.0852718272722556	-6.64796455663642	2.97173839885672e-11	1.28920054961656e-10	Swsap1	66962
ENSMUSG00000102553	21.7110190691924	0.566819157403626	0.393461573003002	1.44059597250505	0.149698858909916	0.20646072851694	NA	NA
ENSMUSG00000063439	460.996770098995	0.566807879925239	0.136942165179565	4.13903109522195	3.48775680101702e-05	8.85254478326752e-05	B9d2	232987
ENSMUSG00000083192	31.9343039755532	0.566789058643552	0.342877907015069	1.65303464308256	0.0983238132442971	0.142576991250376	NA	NA
ENSMUSG00000053684	193.270666160105	-0.566722914450626	0.127466450793658	-4.44605549869773	8.74613618748717e-06	2.36586052502346e-05	BC048403	270802
ENSMUSG00000020918	2514.36098698529	-0.566678975615025	0.105365894477375	-5.37820115727016	7.52337319748371e-08	2.47842697553688e-07	Kat2a	14534
ENSMUSG00000072688	7.04771726755734	0.566647179437693	0.653053728724668	0.867688452746889	0.385564908971609	0.468119004576924	NA	NA
ENSMUSG00000031583	878.617791755948	0.566634229219765	0.114235420471237	4.96023235947589	7.04089081508636e-07	2.12134229918953e-06	Wrn	22427
ENSMUSG00000090112	1570.20513302374	-0.566598584182594	0.113286417806577	-5.00146968324121	5.68949148894191e-07	1.73103290621048e-06	Shprh	268281
ENSMUSG00000109814	182.859322790183	-0.566482759938532	0.205072431228178	-2.76235453271738	0.00573861272459584	0.0107186787995192	NA	NA
ENSMUSG00000082491	40.8017022776625	-0.566338000625584	0.354724288236827	-1.59655828316858	0.110364204202289	0.157674425158446	NA	NA
ENSMUSG00000039233	1275.33748908803	-0.566276529873141	0.0846329029242792	-6.69097372661064	2.21690467832387e-11	9.72296337261684e-11	Tbce	70430
ENSMUSG00000018865	86.6745685993579	0.566138324875651	0.186490378070958	3.03575085605885	0.0023993753725303	0.00477722680868143	Sult4a1	29859
ENSMUSG00000015869	2090.23635501521	-0.565927981680934	0.0730153663426174	-7.75080657714394	9.13106825673322e-15	4.98353111786386e-14	Prpsap1	67763
ENSMUSG00000089800	5.26986956712582	-0.565834424382143	0.644385575651876	-0.878099147097964	0.379889915800019	0.462404227779405	NA	NA
ENSMUSG00000027341	896.280369147011	0.565803514204835	0.0921233873184494	6.14180102007086	8.15910262281526e-10	3.1804144390832e-09	Tmem230	70612
ENSMUSG00000097911	3.59350631303136	-0.565772924644745	0.860564633996767	-0.657443848252391	0.510895565165264	0.592364954534133	NA	NA
ENSMUSG00000084998	13.8611893907429	0.565741273500627	0.430692448996562	1.31356209011489	0.188993613295215	0.253402286120073	NA	NA
ENSMUSG00000098111	4.56630295219578	0.56566322237174	0.680611779603319	0.831109950376449	0.405911519072288	0.488423076971435	NA	NA
ENSMUSG00000096205	3.93988967888272	0.565610828623784	1.5578486816198	0.363071738158599	0.716551295858749	0.776599665774109	NA	NA
ENSMUSG00000047502	422.599969680958	0.565470372692169	0.189712538276066	2.98066947936413	0.00287619037117351	0.00565636185677934	Mroh7	381538
ENSMUSG00000047554	1193.32964627509	-0.565366961534873	0.0804942335717646	-7.02369519464795	2.16075921907984e-12	1.00846139169162e-11	Tmem41b	233724
ENSMUSG00000017176	1118.49171589296	-0.565349619583333	0.0755231209503847	-7.48578200250415	7.11223656244593e-14	3.66510934399887e-13	Nt5c3b	68106
ENSMUSG00000024983	1136.00844803331	-0.56534917338688	0.0718056390804913	-7.8733255580825	3.45336473192082e-15	1.93524058287417e-14	Vti1a	53611
ENSMUSG00000041354	3261.60603891917	-0.565326755029677	0.110045230824071	-5.13722176596153	2.78829847238454e-07	8.73375371827592e-07	Rgl2	19732
ENSMUSG00000022214	2648.52791685973	-0.56530197473472	0.0646226234063708	-8.74774103768417	2.17666072939116e-18	1.45461576055085e-17	Dcaf11	28199
ENSMUSG00000036948	1111.23100143093	-0.565260098236903	0.105431833274045	-5.36137977196738	8.25886818802249e-08	2.71015696976431e-07	BC037034	231807
ENSMUSG00000027420	25.5877268961208	-0.565152794932659	0.294195065602989	-1.92101384764666	0.0547299617285784	0.0843676053068962	Bfsp1	12075
ENSMUSG00000003527	1010.57749095825	-0.564985584648644	0.0976185148693762	-5.78768879453507	7.1361462182008e-09	2.56732065438325e-08	Ess2	27886
ENSMUSG00000019256	140.148245677355	-0.564883503171234	0.199444414796001	-2.83228539515141	0.00462165779873903	0.00877639675150745	Ahr	11622
ENSMUSG00000029598	4013.74115764842	0.564867003584877	0.141946604276724	3.97943301611974	6.90798196750078e-05	0.000169483126141017	Plbd2	71772
ENSMUSG00000031077	515.572060113204	-0.564774145995485	0.129427380197354	-4.36363731641869	1.27917584379563e-05	3.40035456275362e-05	Fadd	14082
ENSMUSG00000059674	426.671660457995	-0.564770821320509	0.143712548452768	-3.92986435353713	8.49937959312302e-05	0.000206110658646609	Cdh24	239096
ENSMUSG00000038957	818.548913064662	-0.564752278736288	0.0804355384085022	-7.02117857243799	2.20004451231478e-12	1.02636046855823e-11	Edc3	353190
ENSMUSG00000028809	5592.98092635855	-0.564643593217857	0.0377941833304033	-14.939960159521	1.81083464351856e-50	4.07261715680997e-49	Srrm1	51796
ENSMUSG00000085523	2.9481783942512	0.564629097458632	1.01436523140864	0.556632936515911	0.57777824558296	0.654003780661157	NA	NA
ENSMUSG00000038068	206.404213902097	0.564552099747836	0.153428280339987	3.67958305011844	0.000233615601055165	0.00053644430995769	Rnf144b	218215
ENSMUSG00000025860	2679.63239086449	-0.564533084302782	0.131698162344642	-4.28656766542764	1.81454948586974e-05	4.75221643063358e-05	Xiap	11798
ENSMUSG00000028309	2969.60269616111	-0.564513466360772	0.0664255552091975	-8.49843805720434	1.92158743621226e-17	1.22208511536591e-16	Rnf20	109331
ENSMUSG00000034701	16.0916074987129	0.564485642708321	0.546782562228523	1.03237681978673	0.301895626615792	0.379493856042838	Neurod1	18012
ENSMUSG00000027833	119.529185767465	0.564483662556811	0.245562755426075	2.29873484510051	0.021520000590279	0.036131960951341	Shox2	20429
ENSMUSG00000062588	17.8623699734332	0.564454038395801	0.396112165450891	1.42498536431793	0.154161431811064	0.211778001949641	NA	NA
ENSMUSG00000106885	2.5542518549699	0.564353809258195	0.983250899078099	0.573967244563251	0.565989967039324	0.643411327319316	NA	NA
ENSMUSG00000040652	3896.08360401958	0.56427836823552	0.105787490919179	5.33407459929857	9.60330395122431e-08	3.13029814152576e-07	Oaz2	18247
ENSMUSG00000028393	856.352578661646	-0.564214287161866	0.135806300933419	-4.15455161714831	3.25926038401142e-05	8.30231027334605e-05	Alad	17025
ENSMUSG00000028048	1974.36996389738	-0.564192708228896	0.0696034695105027	-8.10581300324063	5.2393975040204e-16	3.07903935158706e-15	Gba	14466
ENSMUSG00000052384	133.568060683691	-0.564126474459987	0.293665152395434	-1.92098541436869	0.054733546336404	0.0843676053068962	Nrros	224109
ENSMUSG00000037601	1138.14271119997	0.564111087966845	0.117370130243719	4.80625766364466	1.53781683271971e-06	4.48982849659184e-06	Nme1	18102
ENSMUSG00000020159	2.42930410271569	0.564047765420168	1.88496144226751	0.299235704652743	0.764760208272157	0.81712015834496	Gabrp	216643
ENSMUSG00000024050	2208.44730291053	-0.563896141297949	0.101191478538472	-5.57256549111063	2.51015080741199e-08	8.62614070867434e-08	Wiz	22404
ENSMUSG00000027134	359.43544527948	-0.563879405222021	0.123656372214816	-4.5600513351827	5.11411172926372e-06	1.41437856547655e-05	Lpcat4	99010
ENSMUSG00000097799	2.57916109181064	0.563864225621976	1.15446132910609	0.48842192579857	0.625251014572028	0.697428323427137	NA	NA
ENSMUSG00000092229	4.15271082872169	0.563844966141243	0.863483835864731	0.652988443699799	0.513763728700654	0.595062485411389	NA	NA
ENSMUSG00000030724	2.83328898176307	0.563686636702471	1.56589048788101	0.35997832611223	0.718863341820243	0.778376002060622	Cd19	12478
ENSMUSG00000018401	2281.69336571741	0.563408132919864	0.0857599775290099	6.56959282352051	5.04530352025763e-11	2.15137695033225e-10	Mtmr4	170749
ENSMUSG00000037362	100.61209843346	0.563179820197731	0.552413488995077	1.0194896240174	0.307970576656302	0.386114200665806	Nov	18133
ENSMUSG00000027803	3999.86474024642	0.563119437753929	0.0996740726706464	5.64960799399305	1.60814132027149e-08	5.62670210673971e-08	Wwtr1	97064
ENSMUSG00000046909	225.20104103501	0.563046956587724	0.118334176627129	4.75810938679098	1.9541460026418e-06	5.64682405524043e-06	Tefm	68550
ENSMUSG00000034353	2373.36242853933	-0.563028105733383	0.133031616846053	-4.23228792584645	2.31326002698169e-05	5.99189703794278e-05	Ramp1	51801
ENSMUSG00000003731	3904.07282228191	0.562974801838183	0.0528562752310664	10.6510494615272	1.72410274175345e-26	1.70034602982714e-25	Kpna6	16650
ENSMUSG00000099238	1.52743728317737	0.562823318495795	1.65499054449615	0.340076455643524	0.733798951894308	0.791039806209765	Mir7001	102465605
ENSMUSG00000108015	4.0727581048137	0.562648680660482	1.63953277630266	0.343176232151529	0.731465884152429	0.789144197598141	Gm32591	102635189
ENSMUSG00000027108	2086.9970004206	0.562604644754601	0.10757861288574	5.22970718494156	1.69778734526285e-07	5.41522446472067e-07	Ola1	67059
ENSMUSG00000032878	336.02908716214	-0.562576859315646	0.137051070333647	-4.10487023520553	4.04541897685981e-05	0.000102031670315129	Ccdc85a	216613
ENSMUSG00000109931	6.91980724965918	-0.562554021804887	0.599061686975011	-0.939058587848489	0.347700664716558	0.428829518736917	NA	NA
ENSMUSG00000032186	8644.77738582985	-0.562496666525344	0.152753815562851	-3.68237391945149	0.000231072155110633	0.000530881269787321	Tmod2	50876
ENSMUSG00000025014	2.88923006291152	0.562325219349456	1.62885574460277	0.34522714562829	0.729923612568868	0.787828447734342	Dntt	21673
ENSMUSG00000098076	28.0334526338375	0.562172988038717	0.274216547374748	2.05010599623094	0.0403540883949937	0.064160664566078	NA	NA
ENSMUSG00000024773	1873.75917840853	-0.562066134335766	0.100694974088046	-5.58186880155811	2.37947850144328e-08	8.20145586073931e-08	Atg2a	329015
ENSMUSG00000057762	2.94887850266602	0.562046418515992	0.7591586776049	0.740354335788158	0.459085019157512	0.541987702877069	NA	NA
ENSMUSG00000086189	15.6314852998377	0.56195025318808	1.48213994457791	0.379147903842586	0.704578035078494	0.767028000633162	Gm15462	108168861
ENSMUSG00000074678	2.28825347858972	0.561938845647644	1.58020187188727	0.355612061752913	0.722131109418619	0.781182890274484	Defb25	654459
ENSMUSG00000026782	3212.04663815392	-0.561846032360911	0.0828271820567134	-6.78335322305428	1.17418081151429e-11	5.23650801124488e-11	Abi2	329165
ENSMUSG00000104999	2.94837520342792	0.561845645966131	1.58647595214146	0.354146966556752	0.723228745724624	0.782012410645183	NA	NA
ENSMUSG00000035778	812.197201773875	0.561786479458292	0.180154135312261	3.11836571769251	0.0018185699030146	0.00368969865918188	Ggta1	14594
ENSMUSG00000023010	23806.5423964783	-0.561770153430113	0.0854928406220577	-6.57096137340386	4.99914280645597e-11	2.13293524050985e-10	Tmbim6	110213
ENSMUSG00000074629	40.7468010702969	0.561758958644996	0.340414052011707	1.65022259018167	0.0988974180906904	0.143295283066716	NA	NA
ENSMUSG00000022186	9235.4191526123	0.561664511416477	0.0808562436850489	6.94645813135064	3.74571027328071e-12	1.72329338012557e-11	Oxct1	67041
ENSMUSG00000070847	5.61998248096322	0.56150327073036	1.54793730703513	0.36274290191109	0.71679694829617	0.776789275247176	Vmn2r30	22306
ENSMUSG00000048546	2102.56260908331	-0.561481236852318	0.107885887535903	-5.2043992933317	1.94625132091476e-07	6.1709928245974e-07	Tob2	57259
ENSMUSG00000049106	1776.69055176314	-0.561340036493969	0.0708087855641308	-7.927547860365	2.23515385275424e-15	1.26579988676724e-14	Dcaf5	320808
ENSMUSG00000053470	2898.77397612992	-0.561291777406526	0.111044735577991	-5.05464553979067	4.31190838366271e-07	1.328829774393e-06	Kdm3a	104263
ENSMUSG00000019790	982.003315956547	-0.561260009834807	0.0618868910379069	-9.06912595578641	1.19975533678805e-19	8.56750861723879e-19	Stxbp5	78808
ENSMUSG00000092444	5.9177519645586	0.561182151478904	1.5259993801739	0.367747299749856	0.713061668062681	0.774015879815392	NA	NA
ENSMUSG00000039438	7.21070240347657	0.560958556648682	0.510878593800856	1.09802713101608	0.272192642335168	0.347360383097388	Ttc36	192653
ENSMUSG00000028591	3.1546813182608	0.560927453286857	1.51536193829111	0.370160711519137	0.711262748346875	0.77247806488896	Pramef12	77632
ENSMUSG00000101429	32.2364812882144	0.560887429866446	0.452801474918228	1.23870495335232	0.215454783639377	0.284113782686673	BC055402	407809
ENSMUSG00000046841	3608.48531524995	0.560784371039446	0.132452413003133	4.23385545287259	2.2971862832633e-05	5.95236724081892e-05	Ckap4	216197
ENSMUSG00000019877	8810.60451765133	-0.560468417427191	0.0915765266296896	-6.12021920959692	9.34467137263642e-10	3.62262639504129e-09	Serinc1	56442
ENSMUSG00000087569	24.6639838471028	0.560424655846264	0.336758262928478	1.66417492171614	0.0960774781623143	0.139568321278628	NA	NA
ENSMUSG00000100534	5.54717859774915	0.560416325052652	1.53842674381659	0.364278850003834	0.715649791736275	0.775842484084548	NA	NA
ENSMUSG00000049593	4.88809030065955	0.56041560839361	1.58102634793002	0.354463168262403	0.722991801938822	0.781844523057322	Lce1h	67718
ENSMUSG00000026327	3.04971601549724	0.560414734699835	1.56360722391897	0.358411451499458	0.720035423072929	0.779299495181828	Serpinb11	66957
ENSMUSG00000030142	4.97850284553984	0.560414152121059	1.5482045627175	0.361976812119315	0.717369358387643	0.777294586116262	Clec4e	56619
ENSMUSG00000087703	12.6573614741944	0.56041384425042	1.48080653981738	0.378451762050925	0.705095021875552	0.767400709082743	NA	NA
ENSMUSG00000109031	3.52270685175808	0.560413403180577	1.56974234902905	0.357009800702145	0.721084468688072	0.780204305223706	NA	NA
ENSMUSG00000087196	2.52292390900245	0.560413218045126	1.61124186583881	0.347814459099456	0.727979530082801	0.78614585141561	NA	NA
ENSMUSG00000074445	3.43589228414176	0.560413004470721	1.76213250677498	0.318031136884465	0.75046131830292	0.805091619327705	Sprr2a3	100042514
ENSMUSG00000034607	1.53355801885707	0.56041211661957	1.85544639714863	0.302036274117532	0.762624410741003	0.815329766140694	Pof1b	69693
ENSMUSG00000085761	3.9055922239946	0.56041200583799	1.55095604955481	0.361333260216401	0.717850332828294	0.777662345966381	4930455G09Rik	78917
ENSMUSG00000085413	1.83490569645571	0.56041164815451	1.75579233481148	0.319178775897026	0.749590950297132	0.804380422714212	NA	NA
ENSMUSG00000048377	2.01009934855033	0.560411457069705	1.72905171795125	0.324114918745019	0.745851032558456	0.801280239495769	Foxi2	270004
ENSMUSG00000062518	5.76366771182258	0.560411164535152	1.52966808383774	0.366361284814907	0.714095504756886	0.774630561597957	Zfp534	100503584
ENSMUSG00000085773	17.0925625817043	0.560411025599214	1.47233532404766	0.380627304423129	0.7034798177376	0.766022203040204	NA	NA
ENSMUSG00000104155	8.74482430443276	0.560411021835817	1.48478026679919	0.377437008267845	0.705848868487772	0.767840842976475	NA	NA
ENSMUSG00000097028	1.33521351383379	0.560410922460585	2.00644390870946	0.279305551492361	0.780010346282442	0.829742803004652	Ptgs2os	320019
ENSMUSG00000019913	5.49501961373756	0.56041078577638	1.52459471090315	0.3675801718113	0.713186301877098	0.77409813333064	Sim1	20464
ENSMUSG00000093617	11.2969428545335	0.560410155403413	1.46870886173112	0.381566537797611	0.702782908511067	0.765490945754904	4933438K21Rik	71270
ENSMUSG00000104727	38.4323062865607	0.560410088919498	1.45822162109675	0.384310643054383	0.700748220561091	0.76384267538391	NA	NA
ENSMUSG00000111265	1.94072966063587	0.560410049454016	1.9391577344895	0.288996629560694	0.772583956788111	0.823397549716504	NA	NA
ENSMUSG00000095872	10.985048131649	0.560409894953575	1.48134958699007	0.378310359604083	0.705200050464706	0.767438993059333	Gm15128	434863
ENSMUSG00000090634	2.7612516955596	0.560409804358347	1.60046313097069	0.350154773024016	0.726222546628787	0.784758926776548	Gm8126	108168152
ENSMUSG00000101922	1.75876587571496	0.560409750782959	1.89055276609686	0.296426400168641	0.766904466371131	0.818575334672732	NA	NA
ENSMUSG00000089983	1.9053712494021	0.560409467886805	1.73186850148707	0.32358661607715	0.746251022072246	0.801670759166592	NA	NA
ENSMUSG00000066007	5.94302934300547	0.56040913334457	1.50247107633638	0.372991628372022	0.709154674693555	0.770673904102156	Zfp600	667666
ENSMUSG00000105904	1.98952276626243	0.560407622687218	1.68095647692403	0.33338615864267	0.738842809943092	0.795228658480507	Mir24-1	387142
ENSMUSG00000030468	4.48423684498792	0.56040662785009	1.62788280865585	0.344254896525888	0.730654600885324	0.788449782040634	Siglecg	243958
ENSMUSG00000069554	2.3106180126668	0.560405684016978	1.64484159001313	0.340704957498372	0.733325706198303	0.790684809965912	NA	NA
ENSMUSG00000025002	6.8901959096102	0.56040444848996	1.56847239956831	0.357293152652352	0.720872355546058	0.780043358831788	Cyp2c55	72082
ENSMUSG00000000938	76.2147184798467	0.560403345943749	1.44929705783551	0.386672520249711	0.698998662369166	0.762389437518003	Hoxa10	15395
ENSMUSG00000064299	1.258940390989	0.560395682699249	2.36891390542265	0.236562283422987	0.812996383176101	0.85868179402909	4921528I07Rik	77049
ENSMUSG00000111110	105.484266247951	0.560393710505317	1.55056298309972	0.361413058749176	0.717790687341458	0.777636070059849	NA	NA
ENSMUSG00000000732	402.046958970554	0.560357337743939	0.169210517269404	3.31159875158221	0.000927644931264951	0.00196482958113406	Icosl	50723
ENSMUSG00000032562	25199.4585621623	-0.560147072646454	0.0788429893099276	-7.10458948283335	1.20680709936777e-12	5.74960372818909e-12	Gnai2	14678
ENSMUSG00000110166	1.57533317025135	-0.560087391949297	1.50270287826308	-0.372719983471836	0.709356861816143	0.770817384139564	NA	NA
ENSMUSG00000078498	26.9806764446402	0.56004093428985	1.46018031895159	0.383542311193429	0.701317704515091	0.764311770722651	NA	NA
ENSMUSG00000040389	1340.3340063237	0.559997754190446	0.0879232422815473	6.36916632802536	1.90058413210005e-10	7.75804108018472e-10	Wdr47	99512
ENSMUSG00000075588	102.224272710489	0.55985725804919	1.44663170893938	0.387007456417264	0.698750687842919	0.762194641777822	Hoxb2	103889
ENSMUSG00000038305	1400.68068865002	0.55984153983075	0.115884910174144	4.83101327851451	1.35839943588474e-06	3.98665831503877e-06	Spats2l	67198
ENSMUSG00000004127	313.872030739214	0.559812537278603	0.12431083863331	4.50332845818801	6.68973690330458e-06	1.82724631663567e-05	Trmt10a	108943
ENSMUSG00000050910	2278.73896890877	0.559778393395188	0.159150232840724	3.51729547235667	0.000435968186805162	0.000967531458304195	Cdr2l	237988
ENSMUSG00000028826	1318.67374198371	-0.559756129708868	0.070297671530988	-7.96265534146633	1.6838601067146e-15	9.61274568065467e-15	Maco1	66146
ENSMUSG00000049791	1168.09279842314	0.559742060366826	0.130704465590823	4.2825014266852	1.84803946830342e-05	4.83729998982281e-05	Fzd4	14366
ENSMUSG00000044496	1687.08172647353	0.559740974387106	0.118842288099245	4.70994780847427	2.4778023353788e-06	7.08086236380263e-06	2510039O18Rik	77034
ENSMUSG00000020527	676.742278992186	-0.559734507799602	0.135113256289237	-4.14270607616309	3.43231716313545e-05	8.72594064856823e-05	Myo19	66196
ENSMUSG00000020022	1870.29369535914	0.559701805655481	0.101549078326448	5.51163845974276	3.55508598179222e-08	1.20382037722177e-07	Ndufa12	66414
ENSMUSG00000069196	3.38394591922789	0.559627585466114	0.878625538844254	0.63693525936231	0.524167014643698	0.605293347317951	NA	NA
ENSMUSG00000050663	45.668787796338	0.559553157900145	0.342257431824726	1.6348897229694	0.102072167250574	0.147244730238765	Trhde	237553
ENSMUSG00000092029	5.31956267880281	0.559385817101311	0.686543789910533	0.814785342642467	0.41519519234568	0.497903397992229	NA	NA
ENSMUSG00000023022	1229.15727341508	0.559371255200684	0.144174909470714	3.8798099978298	0.000104538092452725	0.000250465107999534	Lima1	65970
ENSMUSG00000069806	3362.2748993821	-0.55919526074515	0.0987490317147824	-5.66279234372928	1.48929346151126e-08	5.22084320832593e-08	Cacng7	81904
ENSMUSG00000007783	2783.59970248833	0.559162542215816	0.093886685776779	5.95571712420712	2.58933871805436e-09	9.65968415141061e-09	Cpt1c	78070
ENSMUSG00000103674	8.57683425896889	-0.559157557002643	0.65864749044597	-0.84894813251932	0.395910154173147	0.478695527301302	NA	NA
ENSMUSG00000054942	1046.84250323216	-0.55906322283663	0.11396405995693	-4.9056099181436	9.31374640006824e-07	2.77492813082982e-06	Miga1	215708
ENSMUSG00000061669	15.2302633854489	0.55906240017226	1.45534144359308	0.384145179561434	0.700870847126858	0.76393844555377	NA	NA
ENSMUSG00000029394	2399.49957777078	-0.559052872122894	0.0979270478686719	-5.708870881849	1.13728124885301e-08	4.02212793836266e-08	Cdk2ap1	13445
ENSMUSG00000028990	1188.3862460481	-0.559013585967155	0.104847822191067	-5.33166616420938	9.73157171261781e-08	3.17069729005562e-07	Lzic	69151
ENSMUSG00000010307	375.498947143572	-0.559004745719154	0.171026327167541	-3.26853037761572	0.00108107571872447	0.00226816354125205	Tmem86a	67893
ENSMUSG00000043131	3374.78178891321	0.558970098598652	0.0945716305091309	5.91054733422074	3.40972851306344e-09	1.258769566827e-08	Mob1a	232157
ENSMUSG00000022898	2696.59939597908	0.55891370498347	0.0541227972610237	10.3267704787677	5.3325803939694e-25	4.91496598140476e-24	Vps26c	13185
ENSMUSG00000087331	91.9973393150035	0.558866521619942	0.186858249190108	2.99085817212895	0.00278194667859579	0.00548328977115045	1810021B22Rik	69120
ENSMUSG00000013701	1649.82805195486	0.558781252578064	0.080247440712189	6.96322833001189	3.32562151051524e-12	1.53291129537553e-11	Timm23	53600
ENSMUSG00000072694	507.049973063602	-0.558767352879338	0.105749892715981	-5.28385739718956	1.26491728401866e-07	4.07716407242804e-07	1500011B03Rik	66236
ENSMUSG00000108546	7.99330600579855	0.558657308352172	1.5117083149509	0.369553638639817	0.711715100202093	0.772844867642233	NA	NA
ENSMUSG00000083064	28.8602007233352	-0.558560456112512	0.331064577830558	-1.68716466066143	0.0915716945550363	0.133943871951658	NA	NA
ENSMUSG00000074797	1829.64148082438	0.558473177505209	0.0964925687666154	5.78773251291482	7.1342897228224e-09	2.56732065438325e-08	Itpa	16434
ENSMUSG00000085498	30.6487414445603	0.558355478250891	0.285842534216708	1.95336736634017	0.0507760802236979	0.0789710370013671	Gm14023	100503468
ENSMUSG00000084786	2509.33629591772	0.558327629550088	0.0751542370597555	7.42909051296947	1.09346905577115e-13	5.56562324819539e-13	Ubl5	66177
ENSMUSG00000054428	2491.34234735112	0.558237181204712	0.0904345116712305	6.1728334779332	6.70768498991356e-10	2.6300492912807e-09	Atpif1	11983
ENSMUSG00000032702	2451.9541301068	-0.558192631864027	0.0998238305842416	-5.59177732007556	2.24756955726031e-08	7.76873460463754e-08	Kank1	107351
ENSMUSG00000048279	1326.50730814179	-0.55815013954668	0.145600979987746	-3.83342295906014	0.00012637239141692	0.000299609468774706	Sacs	50720
ENSMUSG00000023984	5.34622586026936	-0.558040236934204	0.667520658058158	-0.835989463693248	0.403160830494497	0.485938174901568	NA	NA
ENSMUSG00000037902	8397.11006648584	-0.557980546864789	0.0890036605748958	-6.26918649480999	3.62939232229186e-10	1.4515587458631e-09	Sirpa	19261
ENSMUSG00000020455	1296.45604827494	0.55795067815239	0.0977646459851625	5.70708022854263	1.149306174949e-08	4.06334747902726e-08	Trim11	94091
ENSMUSG00000093384	2.45041536498949	0.55790050967431	0.853061979790172	0.65399762607113	0.513113335048438	0.594465849995746	NA	NA
ENSMUSG00000111308	2.39296533857912	0.557753377163028	1.59282365354922	0.350166433001047	0.726213796533113	0.784758926776548	NA	NA
ENSMUSG00000028042	1660.6351101919	0.557636208448735	0.113207330881308	4.92579591893558	8.40176528307833e-07	2.5134375570467e-06	Zbtb7b	22724
ENSMUSG00000091742	36.2592757475339	0.557604970605355	0.335808215152519	1.66048638908997	0.0968166438038817	0.140586314717334	Gm5093	328825
ENSMUSG00000045948	866.733432020378	0.557481345057223	0.114785529686648	4.85672145765314	1.19345290768049e-06	3.51949278492328e-06	Mrps12	24030
ENSMUSG00000032135	3137.48431089596	0.557481030848397	0.316542292994536	1.76115812384673	0.0782116435547583	0.116251399839593	Mcam	84004
ENSMUSG00000085622	234.098269715119	0.557410461921043	0.140746411184914	3.96038845486947	7.48279400551108e-05	0.000182769489420959	3110056K07Rik	73204
ENSMUSG00000039735	2406.60776329999	-0.557386428611496	0.111177456725275	-5.01348425327651	5.34531437807273e-07	1.63264655031126e-06	Fnbp1l	214459
ENSMUSG00000089736	135.495168070063	-0.557294491628034	0.160663805960663	-3.46869967567233	0.000522983726482714	0.00114766018396132	Tgfbr3l	100044509
ENSMUSG00000054135	56.0689870855463	0.557211255417012	0.274745018358108	2.02810321638201	0.0425497147266561	0.0672380353605763	A430110L20Rik	329307
ENSMUSG00000024789	2171.56172996738	-0.557206787393533	0.104801435655468	-5.31678582367264	1.05616262287248e-07	3.42792633860814e-07	Jak2	16452
ENSMUSG00000056342	3992.34366164524	-0.55712319303153	0.127514074729912	-4.36911136446367	1.24753139895829e-05	3.32065504897765e-05	Usp34	17847
ENSMUSG00000081887	21.8228395192629	-0.557100599573242	0.334047811972348	-1.66772713248413	0.0953699067159919	0.13870551762447	NA	NA
ENSMUSG00000020289	994.727131481513	-0.557074691990023	0.0755513358948684	-7.37345919025451	1.66256597637527e-13	8.36536803272127e-13	Nprl3	17168
ENSMUSG00000000787	11850.4295616087	-0.557052706644952	0.123261356880644	-4.51928098750652	6.20499982635742e-06	1.70045474163821e-05	Ddx3x	13205
ENSMUSG00000011254	423.01343414352	0.557028000025915	0.122435706988398	4.54955513981472	5.37594460624752e-06	1.48287259393769e-05	Thg1l	66628
ENSMUSG00000037526	573.688659540315	-0.556669087042826	0.0769388389986823	-7.23521558536073	4.64790214807078e-13	2.2735608615218e-12	Atg14	100504663
ENSMUSG00000060703	381.136269462285	-0.55666432576117	0.115884366817802	-4.80361882320486	1.55823345620248e-06	4.54762435026393e-06	Cd302	66205
ENSMUSG00000078713	1002.18461985784	0.556658556021929	0.114580843774064	4.85821658914971	1.18447799851246e-06	3.49490198218265e-06	Tomm5	68512
ENSMUSG00000085317	2.93586566866181	-0.556602268109184	0.843184767380785	-0.660118979423902	0.509177479959566	0.590809355608151	NA	NA
ENSMUSG00000026791	733.36404651587	-0.556530805455006	0.157211369155646	-3.54001627518439	0.000400102357358819	0.000891989559481061	Slc2a8	56017
ENSMUSG00000021710	2450.1094853793	0.556302398134679	0.0904518656043168	6.15025897385282	7.73565319211359e-10	3.01749525280156e-09	Nln	75805
ENSMUSG00000039640	2248.83866630003	0.556253844442738	0.137544753042836	4.0441662232619	5.25096563000318e-05	0.000130741606558708	Mrpl12	56282
ENSMUSG00000076437	1711.67515132532	0.555790615345058	0.146188197974296	3.80188430424992	0.000143599784479423	0.000338154331193479	Selenoh	72657
ENSMUSG00000045273	296.470472314581	0.555769354473475	0.136116596440553	4.08303887260508	4.44505840451103e-05	0.000111611551048247	Cenph	26886
ENSMUSG00000024905	69.7466711063486	0.555766760115198	0.199018269331679	2.7925414183407	0.00522957721296962	0.00983309088658065	Tesmin	17771
ENSMUSG00000031527	1369.6918596714	0.555748474728097	0.101640817723643	5.46776863050386	4.55736216345519e-08	1.53070802228066e-07	Eri1	67276
ENSMUSG00000030613	727.557132025498	-0.555728696870717	0.0972710560488903	-5.71319691020314	1.10873259325975e-08	3.92685062406454e-08	Ccdc90b	66365
ENSMUSG00000028035	1984.59790003245	0.555539468518524	0.159477065827864	3.48350695841221	0.000494890256128059	0.00108861984161596	Dnajb4	67035
ENSMUSG00000028743	1351.19409861262	0.555146818596644	0.127533983354074	4.35293248118334	1.34328530353655e-05	3.5634441596775e-05	Akr7a5	110198
ENSMUSG00000023330	171.674902477306	0.555048656738554	0.142006321099222	3.90861936596987	9.28250807220999e-05	0.000224284748043402	Dtwd1	69185
ENSMUSG00000078494	3.59615530533773	0.554977432733377	0.796434984145192	0.696827040224797	0.485911041655756	0.568526268280188	NA	NA
ENSMUSG00000021973	1556.05662683923	0.554953933069245	0.0918882370150478	6.03944477657531	1.54645426919097e-09	5.88198713119841e-09	Micu2	68514
ENSMUSG00000025899	951.028337465012	-0.554943457790682	0.118541497834455	-4.68142775254679	2.84883798954082e-06	8.10638657655796e-06	Alkbh8	67667
ENSMUSG00000015401	6.07701464391019	0.554812611164879	0.965041404233791	0.574910681273184	0.565351705686165	0.643118297216923	Cltrn	57394
ENSMUSG00000035441	1492.05988036163	0.554524343556046	0.423548010224941	1.30923609642634	0.19045438854275	0.255127371788688	Myo1d	338367
ENSMUSG00000109565	5.83232816551509	-0.554484185880361	0.762477578007593	-0.727213759294099	0.467095018649176	0.550055139331065	NA	NA
ENSMUSG00000048376	3392.80861068055	-0.55448225765887	0.136516711371497	-4.06164382432259	4.87283829786115e-05	0.000121754464315332	F2r	14062
ENSMUSG00000021700	42.7803594716753	-0.554432741269267	0.215415136410911	-2.57378729511221	0.010059209373565	0.0179978020979842	Rab3c	67295
ENSMUSG00000085251	97.6672378688357	-0.554432552293116	0.309794623365722	-1.7896777751323	0.0735057272783785	0.109888511735461	NA	NA
ENSMUSG00000020189	1191.56249388582	-0.554370919380633	0.0970657741016838	-5.71129138474585	1.12122080798537e-08	3.96980096904004e-08	Osbpl8	237542
ENSMUSG00000024232	637.647602384005	0.554351079790788	0.12897224335821	4.29822003057759	1.72175201449779e-05	4.51941906756181e-05	Bambi	68010
ENSMUSG00000074852	2.92378433168626	0.55425404242104	0.781472507987733	0.709243174591294	0.478173585255754	0.561146559967138	Hpse2	545291
ENSMUSG00000027953	703.015705535847	-0.554245895955356	0.090426974734123	-6.12920975831572	8.8316627405432e-10	3.43404929035491e-09	Slc50a1	19729
ENSMUSG00000028528	1067.25168510295	0.554037846394907	0.130020138817955	4.26116947291244	2.03359945269123e-05	5.30251344179237e-05	Dnajc6	72685
ENSMUSG00000029312	464.267187888889	-0.554014168224565	0.0807616354479838	-6.85986811871076	6.89241480283074e-12	3.11363138286595e-11	Klhl8	246293
ENSMUSG00000039220	2467.42083985364	-0.553603725899795	0.0861383825957115	-6.42691108443632	1.30222939307676e-10	5.3836098690641e-10	Ppp1r10	52040
ENSMUSG00000063235	855.020688428325	-0.553510753844644	0.0896854509972065	-6.17168947348979	6.75640990559988e-10	2.6477366658774e-09	Ptpmt1	66461
ENSMUSG00000004815	1236.24925587474	-0.553293522581546	0.093521085219906	-5.91624360731624	3.29377266141237e-09	1.21759869934748e-08	Dgkq	110524
ENSMUSG00000073791	132.134823849517	0.553258326123709	0.179537620145284	3.08157324173066	0.00205909812933978	0.00414213706820315	Efcab7	230500
ENSMUSG00000026317	1652.96598284346	-0.553240804084403	0.0965178922352881	-5.73200254659241	9.92517820208071e-09	3.5300411238964e-08	Cln8	26889
ENSMUSG00000053024	8544.38504506398	-0.553117523378201	0.224047650595249	-2.46874949105104	0.013558609886508	0.023659731181404	Cntn2	21367
ENSMUSG00000070047	25027.2777190151	0.553011296546311	0.0937319474197055	5.89992325743623	3.63670686491095e-09	1.33941267084627e-08	Fat1	14107
ENSMUSG00000079317	618.457287018162	-0.552938048102964	0.125680157768576	-4.39956519724561	1.08467986864207e-05	2.90194457003193e-05	Trappc2	66226
ENSMUSG00000008859	2127.66287068693	-0.552804636019273	0.0786461765494149	-7.02900840541097	2.08006449752946e-12	9.72659229713018e-12	Rala	56044
ENSMUSG00000051306	900.650338668333	-0.552622859789157	0.0826214892280347	-6.68860928255508	2.25301369478064e-11	9.87344832776527e-11	Usp42	76800
ENSMUSG00000022836	583.09333158188	-0.55260339548475	0.281558233973121	-1.96266110810137	0.0496855650575525	0.077444911754955	Mylk	107589
ENSMUSG00000104253	34.2248075314961	0.552581745847605	0.398532771663216	1.38654029263764	0.165581985699064	0.225731044283753	NA	NA
ENSMUSG00000093908	1.8134713616602	0.552411372747187	1.05680029963134	0.522720681419086	0.601168643971275	0.67567665544659	NA	NA
ENSMUSG00000031982	255.019611297216	-0.552379829499377	0.139198396553203	-3.968291612384	7.2389719145082e-05	0.000177148824899753	Arv1	68865
ENSMUSG00000037622	2091.43289961313	0.552290264829675	0.0867366101243364	6.36744119971912	1.92207696435215e-10	7.84285926419867e-10	Wdtc1	230796
ENSMUSG00000110618	2.60614852531615	0.552286705568249	1.54990563521771	0.356335697489526	0.721589178754994	0.780673511806178	Gm39822	105244162
ENSMUSG00000047897	3.13848706435266	-0.552122092602504	0.813361193978793	-0.678815385698005	0.497254843894768	0.579576739067459	Ripply2	382089
ENSMUSG00000026017	405.642312879728	-0.552077758074405	0.0920598612484687	-5.99694319095651	2.01066359211324e-09	7.57549916143761e-09	Carf	241066
ENSMUSG00000020812	249.097893821458	-0.552011596618501	0.196111812998595	-2.81477993690495	0.00488106455642278	0.00922991665217537	1810032O08Rik	66293
ENSMUSG00000020003	948.603186260963	-0.551840158215266	0.070682873736979	-7.80726828211233	5.84407852657854e-15	3.22481008198167e-14	Pex7	18634
ENSMUSG00000104719	4.7232266789558	0.551812967695109	0.861702768929777	0.640375066196495	0.521928788921003	0.603120761449445	NA	NA
ENSMUSG00000028943	114.121753915406	0.551790985068683	0.22010613593063	2.50693140713982	0.012178434231375	0.0214523597375344	Espn	56226
ENSMUSG00000037060	1963.38249080679	0.551784766218532	0.114781065188104	4.80728041087841	1.52997323004957e-06	4.46989785718379e-06	Cavin3	109042
ENSMUSG00000030695	24654.6530279014	0.551663343360259	0.177033476751248	3.11615268187614	0.0018322737759839	0.0037161299316683	Aldoa	11674
ENSMUSG00000028645	5654.01590471414	0.551634623232534	0.195060658612643	2.8280157934255	0.00468374957841223	0.00888432574986637	Slc2a1	20525
ENSMUSG00000006586	60.0719861710129	0.551566287582976	0.185384343478105	2.97525819729279	0.00292742036931066	0.00574836530606463	Runx1t1	12395
ENSMUSG00000026430	53.4964357813272	-0.551566211440795	0.232449130830013	-2.37284695137943	0.0176515763943038	0.0301553481660735	Rassf5	54354
ENSMUSG00000032449	1790.94913589679	-0.551545295869581	0.129980025408433	-4.24330810935352	2.20248710450851e-05	5.71912658323865e-05	Slc25a36	192287
ENSMUSG00000020163	3643.10851313634	0.551090708835441	0.141119934533872	3.90512304768088	9.41774531112579e-05	0.000227279629157038	Uqcr11	66594
ENSMUSG00000033658	1077.76128405211	0.550987899418158	0.0710065705226538	7.75967484927851	8.51474008845796e-15	4.658724700291e-14	Ddx19b	234733
ENSMUSG00000020000	46.5829683510491	0.55096969497503	0.291674498916653	1.88898822838973	0.0588934060617367	0.090159883745178	Moxd1	59012
ENSMUSG00000027423	4805.38026163039	-0.550968510102977	0.115872346102439	-4.75496120201005	1.98484531202583e-06	5.73025962963389e-06	Snx5	69178
ENSMUSG00000082755	12.9267951020353	0.550928527095523	0.513926981188727	1.07199767138361	0.283721078054767	0.360169838687836	NA	NA
ENSMUSG00000021096	2511.39219412259	-0.550822196242799	0.0490501142891877	-11.2297841549417	2.91189007708766e-29	3.15342339397965e-28	Ppm1a	19042
ENSMUSG00000052906	631.956469875507	-0.550762017105581	0.116324569907232	-4.73470065305043	2.19378642565848e-06	6.30448196847944e-06	Ubxn8	108159
ENSMUSG00000032437	7313.06704776493	-0.550748306403281	0.0721681582856459	-7.63145851974476	2.32112527660032e-14	1.23491732936413e-13	Stt3b	68292
ENSMUSG00000100405	54.3067596278384	-0.550678311210173	0.408354809670733	-1.348529019786	0.177488292913834	0.239775607758726	NA	NA
ENSMUSG00000032042	3647.90702532756	0.550412243654329	0.0712834779001785	7.72145607745312	1.15008234715257e-14	6.23507510831073e-14	Srpr	67398
ENSMUSG00000105124	12.002362009777	0.550380431532495	0.441748428160962	1.24591372927749	0.212796069136624	0.281046344120878	NA	NA
ENSMUSG00000024959	1147.51728769308	0.550338079330478	0.113160643685024	4.86333464894662	1.15424453079758e-06	3.4098164930378e-06	Bad	12015
ENSMUSG00000092381	4.78923110482198	0.550214899730925	0.680595105391721	0.808432055082508	0.418841905069687	0.50153750300252	NA	NA
ENSMUSG00000047603	353.164623093606	-0.550105168737882	0.110714332196616	-4.96868976060802	6.74068151673004e-07	2.03396038131158e-06	Zfp235	56525
ENSMUSG00000073062	73.2249942924133	-0.55007960159198	0.252001260902418	-2.18284463983292	0.0290472530325467	0.0475812800718763	Zxdb	668166
ENSMUSG00000049538	214.24561386407	0.550073502675861	0.406366503732085	1.35363888909141	0.175851613491078	0.237798480105819	Adamts16	271127
ENSMUSG00000083669	13.3695078273062	0.549921700706123	0.496644549265386	1.10727420953183	0.268175391360662	0.343092743776874	NA	NA
ENSMUSG00000062373	2762.26624802085	0.549831692677748	0.0963068948702099	5.70916229226101	1.13533591880609e-08	4.01718778485125e-08	Tmem65	74868
ENSMUSG00000049897	19.3585388449596	-0.549770772149052	0.348107900319736	-1.57931139064666	0.114264650435092	0.162612510622427	Stkld1	279029
ENSMUSG00000042354	1608.2004000196	0.549767441894374	0.128760292811007	4.26969704628832	1.95738656313609e-05	5.11228514819795e-05	Gnl3	30877
ENSMUSG00000085566	377.709996129488	0.549700706796656	0.16644490876156	3.30259850473484	0.000957934361093623	0.00202508098098039	NA	NA
ENSMUSG00000000409	22.9304706099427	-0.549690969204462	0.274985384413844	-1.99898249274658	0.0456102481493013	0.0716415742786902	Lck	16818
ENSMUSG00000028807	140.384404396183	-0.549669203253025	0.158898803207155	-3.45924067493716	0.000541700628933512	0.00118541857579485	Zbtb8a	73680
ENSMUSG00000097576	6.3248166477179	0.549627461623321	0.665044738848867	0.82645186032849	0.408547815260025	0.490950021586466	NA	NA
ENSMUSG00000108494	10.6147297961312	0.549584364415441	0.447173816078889	1.22901731866717	0.219065312773974	0.288252117946136	NA	NA
ENSMUSG00000109401	11.3425432986743	-0.549542023926157	0.514169940956768	-1.0687945368871	0.285162261568159	0.361603784247297	NA	NA
ENSMUSG00000061778	1090.26973067222	-0.549537496570204	0.108415623919662	-5.06880352390373	4.00324200330311e-07	1.23735035220958e-06	Mospd2	76763
ENSMUSG00000086390	5.05393465234318	0.549478383635503	0.835048302521185	0.658019879780023	0.510525357009087	0.592034129856915	NA	NA
ENSMUSG00000058064	84.4382684588258	0.549447438444281	0.247545126924157	2.21958495112134	0.0264469547490418	0.0436898681828957	NA	NA
ENSMUSG00000085379	52.4200577381154	0.549432392808865	0.222872145566253	2.46523580330291	0.0136923109326339	0.0238655955675828	NA	NA
ENSMUSG00000018965	3385.8797326652	-0.549350650516856	0.113616895791741	-4.8351140619421	1.33069311198886e-06	3.91004543323497e-06	Ywhah	22629
ENSMUSG00000029064	12805.7512225404	-0.549197172022451	0.0556414443226476	-9.87028965024389	5.6002660223515e-23	4.71835296430711e-22	Gnb1	14688
ENSMUSG00000026388	91.6769880103365	0.549171857519078	0.19431309225894	2.82622159492606	0.00471006679143305	0.00892962015601021	3110009E18Rik	73103
ENSMUSG00000060376	2586.93238310894	-0.549014046407434	0.131955695299162	-4.16059378992882	3.17421226762987e-05	8.10163388972369e-05	Bckdha	12039
ENSMUSG00000031924	9476.48832901645	0.548676876987575	0.107845100400861	5.08763842722701	3.62549742781645e-07	1.12566136754855e-06	Cyb5b	66427
ENSMUSG00000103473	17.6566962755826	-0.548559147198174	0.43429705203175	-1.26309664003446	0.206554451371306	0.273905911887851	NA	NA
ENSMUSG00000030518	104.591670637632	-0.548473881622331	0.239461881764536	-2.29044337904957	0.0219956273110001	0.0368657451490927	Fam189a1	70638
ENSMUSG00000057894	949.71777114102	-0.548310500592027	0.145751117488917	-3.76196429940733	0.000168584115706423	0.000393781096461914	Zfp329	67230
ENSMUSG00000081456	3.66992317607286	0.548220571707196	0.705065129039272	0.777546001252687	0.436836705373965	0.519799248737254	NA	NA
ENSMUSG00000022637	864.342174278405	-0.548046242519883	0.105218438796045	-5.20865210309964	1.90217384347249e-07	6.03384811067144e-07	Cblb	208650
ENSMUSG00000062867	3915.70466989557	-0.547955510081022	0.0907762198192199	-6.03633320678335	1.57655545012943e-09	5.99129244304635e-09	Impdh2	23918
ENSMUSG00000084381	9.85673063181847	0.547803572548349	0.483569334924493	1.13283356281036	0.257284154067426	0.331300088919571	AA413626	100359413
ENSMUSG00000078247	69.8397867270591	-0.547800203950027	0.177466496899276	-3.08678096159716	0.0020233663145566	0.00407473449085805	Airn	104103
ENSMUSG00000109038	4.94600847982472	-0.54778550266425	0.628097478245046	-0.87213453586027	0.383134987471441	0.465554669010119	NA	NA
ENSMUSG00000024575	5.12468383395572	-0.547763665123318	0.750433633845039	-0.729929523969641	0.465433264523183	0.548392145496696	Pde6a	225600
ENSMUSG00000100147	729.592430839481	-0.54733501433612	0.432666363306003	-1.26502788465906	0.205861332167278	0.273121586733019	1700047M11Rik	67330
ENSMUSG00000097575	3.12529766936397	0.547223894836268	0.934754466434491	0.585419930565925	0.558265390696898	0.636606229165133	NA	NA
ENSMUSG00000092454	27.4766225431615	0.547218596204892	0.357206000410402	1.53194122040554	0.125536940379401	0.176572986234577	NA	NA
ENSMUSG00000027439	1618.70099909415	0.547158967841951	0.11103859747559	4.92764660470639	8.32259724315722e-07	2.49077130514701e-06	Gzf1	74533
ENSMUSG00000044916	62.6903565684184	-0.547090564667093	0.219040406655842	-2.49766959904657	0.0125012649568397	0.0219664370169243	1700029I15Rik	75641
ENSMUSG00000042599	1091.67087948421	0.547067858991208	0.148829811587991	3.67579487707521	0.000237109985429003	0.000544013543889681	Kdm7a	338523
ENSMUSG00000097455	1.74852088443325	0.546956953522678	1.41670835806698	0.386075899396098	0.699440458240259	0.762757714472838	NA	NA
ENSMUSG00000026466	3444.72463405809	-0.54692160738828	0.0713015228423268	-7.67054595170035	1.71265796412339e-14	9.18755699357499e-14	Tor1aip1	208263
ENSMUSG00000043801	79.9836579467971	0.546817324576756	0.172917514640883	3.16230155003321	0.00156527382845874	0.0032083733052914	NA	NA
ENSMUSG00000002489	612.321519131722	0.546692158957408	0.233328235419102	2.3430175862576	0.0191284814368911	0.032441349383514	Tiam1	21844
ENSMUSG00000086454	16.1244117662396	0.546649189557649	0.523417562924312	1.04438449964029	0.296307532113031	0.373602192179929	Platr14	74959
ENSMUSG00000075528	23.7251617722349	0.54649242730838	0.324942296897819	1.68181376363025	0.0926049589466593	0.135284140877265	Aarsd1	69684
ENSMUSG00000054115	963.103305840174	0.546366435670229	0.138408486817721	3.94749229785145	7.89740579129755e-05	0.000192319292310962	Skp2	27401
ENSMUSG00000103355	3.3820823429149	0.546364500521982	0.766278225807112	0.713010603878901	0.475839195498521	0.558891506620543	NA	NA
ENSMUSG00000071037	212.787218176755	-0.546315982321576	0.168796119856948	-3.23654348680864	0.00120986790534626	0.00251841867034609	Camkmt	73582
ENSMUSG00000030019	1182.52389877443	0.546161859033324	0.0978571657436837	5.58121477239469	2.38844488328634e-08	8.22977880201517e-08	Fbxl14	101358
ENSMUSG00000071001	38.4201634939596	0.546132747355607	0.473270119932282	1.15395568905502	0.248518335947739	0.321842010713719	Hrct1	100039781
ENSMUSG00000019143	1200.22700111307	-0.545875223494438	0.0616849827562717	-8.84940222243861	8.79893136207298e-19	6.01365221831507e-18	Hars2	70791
ENSMUSG00000020319	614.441097519932	0.545871895404362	0.0976958096844164	5.5874647763059	2.3040847233385e-08	7.9478263149006e-08	Wdpcp	216560
ENSMUSG00000002728	1049.42613547859	0.545747869862688	0.0890201019904217	6.13061384631315	8.75406477500271e-10	3.40447903187849e-09	Naa20	67877
ENSMUSG00000028578	282.247431283562	0.54572218183224	0.118571264387436	4.60248260530538	4.17484440516656e-06	1.1645785973686e-05	Caap1	67770
ENSMUSG00000097121	127.634531092061	0.545650413045081	0.180184532366992	3.02828664523615	0.00245944676938207	0.00488841464166732	D130020L05Rik	319760
ENSMUSG00000046230	1057.87248792535	0.545554020073928	0.121669487226374	4.48390169557376	7.3290436531101e-06	1.99629448605167e-05	Vps13a	271564
ENSMUSG00000025408	1200.2060204236	-0.545400390910098	0.125323004657709	-4.35195750692168	1.34927416848607e-05	3.57846726664386e-05	Ddit3	13198
ENSMUSG00000015749	5757.38008488458	-0.54537562442627	0.0723797173126884	-7.53492338288898	4.88621632547515e-14	2.54479334723075e-13	Anp32e	66471
ENSMUSG00000045842	2.59874090647005	-0.545352347976298	1.32998223896671	-0.410044835185163	0.681773058399449	0.74764682398618	NA	NA
ENSMUSG00000062198	350.960573271836	-0.545233933670724	0.116259271228484	-4.68981035154758	2.7345838094438e-06	7.79237583256499e-06	2700097O09Rik	72658
ENSMUSG00000028426	5082.64548179931	0.545221004107562	0.0682002208886576	7.99441698286697	1.30188444923378e-15	7.46900966136132e-15	Rad23b	19359
ENSMUSG00000044320	39.3736161126012	0.545184127512899	0.216272497675532	2.52082041578316	0.0117081588618565	0.0207019694754625	1700001O22Rik	73598
ENSMUSG00000055026	265.295985523534	-0.545166270773602	0.169239060189848	-3.22127923755928	0.001276197394594	0.00264645954618856	Gabrg3	14407
ENSMUSG00000109771	29.8359569248904	0.545067151972625	0.29203678747459	1.86643318701775	0.0619807836044738	0.0943277294736876	Gm35315	102638847
ENSMUSG00000029063	4285.07557741819	-0.545053775780144	0.0586755566938156	-9.28928171273052	1.55333024527062e-20	1.15974602376254e-19	Nadk	192185
ENSMUSG00000025537	2206.97450051553	0.544982695162839	0.226095148627254	2.41041304279072	0.0159344693218976	0.0274696449403778	Phkg1	18682
ENSMUSG00000029343	52.8902279607383	-0.544569593231304	0.393683387674093	-1.38326790075816	0.166582736538351	0.226785778807756	Crybb1	12960
ENSMUSG00000022634	1230.43019926629	-0.544422403008131	0.0747152742456539	-7.28662791517223	3.17809044434093e-13	1.57067434398343e-12	Yaf2	67057
ENSMUSG00000028278	2662.997703102	-0.544317213880043	0.147141080182316	-3.69928787532077	0.000216205257668213	0.00049849718014099	Rragd	52187
ENSMUSG00000110404	45.0001280871584	0.54430782221795	0.273115005801386	1.99296197812646	0.0462656106975357	0.0725879517213104	Rnf223	100045778
ENSMUSG00000101523	236.513640950476	0.544265395046118	0.224699677098896	2.42219037460643	0.015427266195423	0.0266601116879299	NA	NA
ENSMUSG00000004864	69.1225743435742	-0.54424149350747	0.277548824969356	-1.96088559757931	0.0498923697754472	0.0777231507320738	Mapk13	26415
ENSMUSG00000020311	1837.54737414717	-0.544214712677153	0.102519389400555	-5.30840766667895	1.10587081700564e-07	3.58343894146364e-07	Erlec1	66753
ENSMUSG00000040795	769.549325253349	0.544209871579782	0.0953263768300822	5.70891173751236	1.13700831898998e-08	4.0218100117783e-08	Iqcc	230767
ENSMUSG00000021223	114.181765877946	0.544112227567246	0.260312867813436	2.09022409125471	0.0365976744013307	0.0587579058614964	Papln	170721
ENSMUSG00000038205	769.277111302224	-0.544008298419664	0.124938592843739	-4.3542054223394	1.33550430941236e-05	3.54323064365104e-05	Prkab2	108097
ENSMUSG00000030677	1479.71665270318	0.543938770341118	0.155873063602099	3.48962648049085	0.000483696103099499	0.00106623740704307	Kif22	110033
ENSMUSG00000004451	2078.64778607799	-0.543934812482792	0.100754992664411	-5.39858917259315	6.71669816306469e-08	2.22301564598615e-07	Ralb	64143
ENSMUSG00000024759	2728.57022015298	0.543926206646285	0.133228528383408	4.08265566876909	4.45239683557149e-05	0.000111783038925974	Atl3	109168
ENSMUSG00000040220	1076.99667369567	0.543836533630723	0.073847580440023	7.36431079244921	1.78064410019219e-13	8.94719707604003e-13	Gas8	104346
ENSMUSG00000078878	214.007601913101	-0.543703935023715	0.196634503076251	-2.76504848598659	0.00569143354670797	0.0106414116169005	Gm14432	668030
ENSMUSG00000009145	106.142719505813	0.543646697367934	0.196746432608156	2.76318452213398	0.00572403967278902	0.0106941861857149	Dqx1	93838
ENSMUSG00000046404	342.151459743299	-0.543637158412875	0.132604762847595	-4.0996804846119	4.1372092148706e-05	0.000104215176061391	Yod1	226418
ENSMUSG00000087292	6.55761197161412	0.543210635708612	0.552681622470492	0.982863575742677	0.325674586765659	0.404937058340982	NA	NA
ENSMUSG00000024785	628.401650361694	0.543164367730004	0.100978400982508	5.37901533838009	7.48943285410474e-08	2.46798602434378e-07	Rcl1	59028
ENSMUSG00000034390	1668.84147283705	-0.543077890717877	0.0866441901356416	-6.26790890269374	3.65928741080427e-10	1.46324881305919e-09	Cmip	74440
ENSMUSG00000097333	288.324110332945	0.543020161601703	0.119969985044336	4.52630015250085	6.0025309578721e-06	1.6478462360985e-05	Zfp87	170763
ENSMUSG00000018293	8613.19602040983	0.542954323062639	0.117053115908747	4.63852943039908	3.50896974178742e-06	9.87608455697387e-06	Pfn1	18643
ENSMUSG00000066306	7574.87006769258	-0.542822159415567	0.0734850440826573	-7.38683858997201	1.50360941268429e-13	7.58989423958465e-13	Numa1	101706
ENSMUSG00000085039	23.5571854461216	-0.542740792633781	0.299019723674196	-1.81506686570662	0.0695136344047957	0.104682550118332	NA	NA
ENSMUSG00000027346	1678.07546351129	-0.542721781198753	0.138976953322258	-3.90512072847285	9.41783563225245e-05	0.000227279629157038	Gpcpd1	74182
ENSMUSG00000026696	1449.74059695744	-0.542685000576553	0.117217458444887	-4.62972843615876	3.66145600236743e-06	1.02776153219238e-05	Vamp4	53330
ENSMUSG00000031150	193.823915748998	-0.542682987025728	0.145000786230057	-3.74262099630764	0.000182110795786757	0.000423083158788582	Ccdc120	54648
ENSMUSG00000038259	63.0369906831935	-0.542636732962319	0.238428615610039	-2.27588761346426	0.0228527370408965	0.0381966537761968	Gdf5	14563
ENSMUSG00000034543	2725.9272579066	-0.542510025961871	0.0899157429623405	-6.03353771084438	1.60408534637889e-09	6.08959352383957e-09	Morc2a	74522
ENSMUSG00000035370	161.829367882905	0.542318210893903	0.16408193849616	3.30516701511662	0.000949198188990908	0.00200777164099896	NA	NA
ENSMUSG00000054509	740.100090551452	0.54214843623988	0.0890399974690145	6.08881908861852	1.13746562622892e-09	4.38354060508866e-09	Parp4	328417
ENSMUSG00000056296	119.774003020665	0.542132728661923	0.206929724268189	2.61988813148612	0.00879586156496387	0.0159097354434435	Synpr	72003
ENSMUSG00000111857	3.35643393023466	0.542021459417944	0.646812821506476	0.837988118657783	0.402037376441135	0.484716997121595	NA	NA
ENSMUSG00000037977	37.9023095697341	-0.541923739161393	0.269013864319676	-2.01448256405629	0.0439588936619528	0.0692854723788889	6430571L13Rik	235599
ENSMUSG00000105561	9.07960044544022	-0.541749161120962	0.535858521865646	-1.01099290020584	0.312019827895677	0.390451837590822	NA	NA
ENSMUSG00000074766	22.6371300251526	0.541578180296417	0.380902171573977	1.42183011994521	0.155075573427169	0.212913994933465	Ism1	319909
ENSMUSG00000102171	64.0389635711194	-0.541427491106071	0.186795088265515	-2.89851032023109	0.00374939969130856	0.00723124369499895	NA	NA
ENSMUSG00000044573	1247.93208598068	0.541416078743425	0.0698297180022034	7.75337627349922	8.94809713960409e-15	4.88731142054489e-14	Acp1	11431
ENSMUSG00000038215	548.293405197893	0.541409584616469	0.0943839348167507	5.73624722965442	9.67973355380823e-09	3.44441757696888e-08	Cep44	382010
ENSMUSG00000061130	2196.75413585407	-0.541405064537108	0.0619224139825462	-8.74328098206429	2.26436606257423e-18	1.51001260980102e-17	Ppm1b	19043
ENSMUSG00000031639	867.513467879351	0.541327755170604	0.242337122627746	2.23377974162934	0.0254975691363152	0.0422135387757877	Tlr3	142980
ENSMUSG00000070372	1860.07006474694	0.541232568209657	0.0976214997176556	5.54419436061758	2.95310669781304e-08	1.00837006171011e-07	Capza1	12340
ENSMUSG00000030443	116.070761156849	-0.541215396912424	0.1995350441704	-2.71238267524693	0.00668014244629977	0.0123481761565193	Zfp583	213011
ENSMUSG00000045975	1207.5646628257	0.541210147958658	0.0818512521348339	6.61211812700336	3.78859477936478e-11	1.63133045437943e-10	C2cd2	207781
ENSMUSG00000023341	109.738901737721	0.541153226337895	0.352430032305986	1.53549123721686	0.124663207900809	0.175478838385937	Mx2	17858
ENSMUSG00000020956	398.225936879115	0.541087170337071	0.0870300278428477	6.21724689453306	5.0595334533564e-10	2.00167678377026e-09	Dtd2	328092
ENSMUSG00000026843	3535.19163092276	-0.541031197160654	0.0701729653873137	-7.70996628366035	1.25850982310717e-14	6.80778836610877e-14	Fubp3	320267
ENSMUSG00000037337	78.0327299231041	-0.540995611950975	0.164191288184137	-3.29491057615835	0.000984530043420811	0.00207710788709414	Map4k1	26411
ENSMUSG00000001833	9934.25307065533	-0.540825822701895	0.125085724314974	-4.32364145200184	1.53474655836459e-05	4.04643462046378e-05	Sept7	235072
ENSMUSG00000040563	1703.72541550671	-0.540814155356996	0.135969603995288	-3.97746363500285	6.96542710193479e-05	0.000170759042408583	Plppr2	235044
ENSMUSG00000091744	2.39844943625792	0.540790462696875	0.667262495892772	0.810461349207583	0.417675070463844	0.500385710882833	NA	NA
ENSMUSG00000097440	59.3888390142813	0.540659486249409	0.237726157934912	2.27429531081488	0.0229482369181996	0.0383366235690412	NA	NA
ENSMUSG00000101841	16.3380723302125	0.540641216575522	0.452700803349144	1.19425725020981	0.232377354572503	0.303496648360771	NA	NA
ENSMUSG00000034006	587.337994402539	0.540639036708088	0.148538438745265	3.63972478285741	0.000272929594894192	0.000621266133700413	Pqlc1	66943
ENSMUSG00000024073	4636.53825613541	-0.540516839816147	0.095536857634487	-5.65767865093598	1.53434071743247e-08	5.37447291314262e-08	Birc6	12211
ENSMUSG00000022244	384.995434938347	0.540498449022722	0.106726404277414	5.06433672793663	4.09824702525753e-07	1.26564696958515e-06	Amacr	17117
ENSMUSG00000061186	163.314393429411	-0.540439931743721	0.143826919709396	-3.75757148130326	0.000171570364905945	0.00040028834445512	Sfmbt2	353282
ENSMUSG00000031585	995.618422786761	0.540418231384019	0.0994618325296777	5.43342323019001	5.52830740125513e-08	1.84498023280345e-07	Gtf2e2	68153
ENSMUSG00000027007	4450.23030286467	-0.540389170059718	0.0566884246310645	-9.53261928826988	1.53363953232993e-21	1.20524540214183e-20	Itprid2	70599
ENSMUSG00000030994	246.598594384123	0.540217566246611	0.366148615099349	1.47540518786349	0.140103641451456	0.194767639732561	D7Ertd443e	71007
ENSMUSG00000022286	13.7053806038332	0.540084137376611	0.688536839160043	0.784393959276701	0.432808981828646	0.515900605279421	Grhl2	252973
ENSMUSG00000028617	1791.47480112629	-0.539939683656499	0.0761898775032482	-7.08676403415244	1.37284163666101e-12	6.51240269480838e-12	Lrrc42	77809
ENSMUSG00000062397	5322.97536477495	-0.539804670267116	0.100126238875837	-5.39124086081482	6.99728105667784e-08	2.31100641302243e-07	Zfp706	68036
ENSMUSG00000060538	850.372024554694	0.539752290961791	0.0906574819264967	5.95375339676224	2.62061588793308e-09	9.76807343605658e-09	Tmem219	68742
ENSMUSG00000031862	2672.86990913431	-0.539725628157693	0.0950087367310402	-5.6807999635402	1.34066202258774e-08	4.71484741074269e-08	Atp13a1	170759
ENSMUSG00000018171	3559.74459026255	0.539596919570816	0.174802482266298	3.08689506335946	0.00202258983510818	0.00407354412894886	Vmp1	75909
ENSMUSG00000000876	935.748315070527	-0.539593462367328	0.125701028107958	-4.29267342112667	1.76534568753246e-05	4.6277667373122e-05	Pxmp4	59038
ENSMUSG00000026094	938.139897065582	-0.539441882887797	0.12820742080641	-4.20757144551204	2.58129805316266e-05	6.64310870486567e-05	Stk17b	98267
ENSMUSG00000061702	3.93365148564246	0.539426555595988	0.612558389570019	0.88061246859199	0.378527607620425	0.460987259363729	Tmem91	320208
ENSMUSG00000110105	27.3537413779725	0.539247940392572	0.324873882847545	1.65986854857652	0.0969408998614177	0.140738843254373	Vmn2r29	76229
ENSMUSG00000025780	2564.89619149249	0.539227854646983	0.143979022626425	3.74518346360838	0.000180261997011364	0.000419275628276775	Itih5	209378
ENSMUSG00000111334	13.024720862679	-0.539164012450556	0.522989038942301	-1.03092793979195	0.302574613259052	0.380195115064972	NA	NA
ENSMUSG00000021918	891.652948824496	0.539049663493734	0.0954988842581681	5.64456504053479	1.65599370576642e-08	5.78768088067531e-08	Nek4	23955
ENSMUSG00000098702	180.143426465281	0.538911424541073	0.22394015812794	2.4064974725667	0.016106315471745	0.0277332552198615	1500015A07Rik	68982
ENSMUSG00000098789	27.9646846656441	-0.538798733511655	0.291301236701779	-1.84962734663311	0.0643672785445724	0.0976216324861878	Jmjd7	433466
ENSMUSG00000045179	1016.94019685267	0.538730278084399	0.243281692595289	2.21442999815281	0.0267992132148222	0.0442053233217693	Sox3	20675
ENSMUSG00000027900	793.038657631274	-0.538681157772492	0.160469510279099	-3.35690659761834	0.000788197343556069	0.00168424197510041	Dram2	67171
ENSMUSG00000028111	121.256185350414	0.538671640114297	0.182879263287444	2.94550421098115	0.00322428758849997	0.00628970802397991	Ctsk	13038
ENSMUSG00000027203	1230.73654528727	0.538612147181438	0.126541688907905	4.25640081011904	2.07744139025375e-05	5.40912663444077e-05	Dut	110074
ENSMUSG00000021460	1017.13540951538	0.538521340377216	0.100823454115976	5.34123081875138	9.23176204477763e-08	3.01321312254752e-07	Auh	11992
ENSMUSG00000002458	533.983166857038	0.538505469904798	0.138739863256361	3.88140406993019	0.000103855118289913	0.000249018825205616	Rgs19	56470
ENSMUSG00000074884	6852.19594318157	0.538476527974522	0.0857772412434154	6.27761536940147	3.43805140362831e-10	1.37854568415921e-09	Serf2	378702
ENSMUSG00000057130	818.010553654747	0.538324641117762	0.106803437940227	5.0403306438416	4.64728225013511e-07	1.42817808226879e-06	Txnl4a	27366
ENSMUSG00000042498	10.7910257987205	0.538313826640059	0.40781126567179	1.32000724833653	0.186832597966804	0.250933537599302	D330045A20Rik	102871
ENSMUSG00000020650	605.312417304341	0.538132284374827	0.157073281362392	3.42599504961811	0.000612551546235041	0.00133210561415504	Bcap29	12033
ENSMUSG00000092592	9.9189751786204	0.538031908665089	0.546148098883368	0.985139213640269	0.324555693908758	0.403728615390463	NA	NA
ENSMUSG00000105607	9.67843689854403	0.538001239338957	0.533065286875618	1.00925956460656	0.312850166911654	0.391338763380951	NA	NA
ENSMUSG00000015452	162.150250325012	-0.537992386423605	0.179781099376427	-2.99248579683648	0.00276715542711415	0.00545560396590214	Ager	11596
ENSMUSG00000034218	1356.82235033523	-0.537977995819779	0.153918620530481	-3.4952106117222	0.000473687813694552	0.00104532914836902	Atm	11920
ENSMUSG00000022102	30.3449224490512	-0.537859258220337	0.255962309449397	-2.10132210237254	0.0356127008277311	0.05729793331535	Dok2	13449
ENSMUSG00000023007	2314.23104678888	-0.537708726605305	0.104494106615591	-5.14582825788835	2.66343013668252e-07	8.35931301147337e-07	Prpf40b	54614
ENSMUSG00000002769	23.1568423331122	-0.53769637520396	0.39984812640344	-1.34475151863394	0.178705491337284	0.241197528326422	Gnmt	14711
ENSMUSG00000038712	1542.90051041826	-0.53769334151893	0.0896905407425269	-5.99498383070827	2.03505690126512e-09	7.66346277489261e-09	Mindy1	75007
ENSMUSG00000032264	964.71971823875	-0.537676276484407	0.0871087007879809	-6.17247498379168	6.72291681033390e-10	2.6355513126399e-09	Zw10	26951
ENSMUSG00000025786	3066.15899763081	-0.537664888563156	0.0391818685189079	-13.7222881114947	7.46711598098134e-43	1.32639401333956e-41	Zdhhc3	69035
ENSMUSG00000023918	16.7758685735183	0.537645963905502	0.542228696450335	0.991548340073417	0.321417900311719	0.400346665356238	Adgrf4	78249
ENSMUSG00000007603	1723.94752023876	-0.537633184978478	0.122072440306848	-4.4042142815123	1.06167963690472e-05	2.84214018782984e-05	Dus3l	224907
ENSMUSG00000008813	2.66560001861952	0.53752681066147	1.35471447510079	0.396782363030023	0.691527957685256	0.756155452312423	Tppp2	219038
ENSMUSG00000056260	368.668753949283	0.537400328842603	0.177333677577675	3.03044709940792	0.00244191960097703	0.00485526974681864	Lrif1	321000
ENSMUSG00000035093	5758.27172271574	-0.537390018509097	0.0977467800678912	-5.49777719671017	3.84608443079253e-08	1.29795750572576e-07	Secisbp2l	70354
ENSMUSG00000081819	5.78652243318112	-0.537322641959573	0.639226408999028	-0.840582670545438	0.400581770313609	0.483253719067802	NA	NA
ENSMUSG00000069911	9.54825886870455	0.537274943231433	0.42864451690507	1.25342777532932	0.210050068470108	0.277920765610506	Fam196b	574403
ENSMUSG00000079480	572.906720892099	0.537245805814533	0.119972366867631	4.47807957650191	7.53175274559603e-06	2.04973003565744e-05	Pin4	69713
ENSMUSG00000038013	1474.2820336233	-0.537126207056395	0.0722163859799505	-7.4377331372622	1.02427712126033e-13	5.22554938134509e-13	Wipf2	68524
ENSMUSG00000039463	1309.7873672573	-0.537013819321189	0.0846133932911245	-6.34667631722931	2.20016360545472e-10	8.93442892305612e-10	Slc9a8	77031
ENSMUSG00000042404	982.586868129221	-0.536963752216553	0.128406435135464	-4.18175110655534	2.89272536123402e-05	7.41419040737141e-05	Dennd4b	229541
ENSMUSG00000028479	976.467115476482	0.536950015373112	0.0920960311715462	5.8303274152275	5.53187261552097e-09	2.00580589077297e-08	Gne	50798
ENSMUSG00000056069	46.5331991549227	-0.536825865284388	0.250727353125151	-2.14107419311538	0.0322680554315593	0.0524001169165364	Otulinl	223433
ENSMUSG00000031257	4.18343855895856	-0.536782532936256	0.847786163301896	-0.633157930822596	0.526630514951345	0.607722929731942	Nox1	237038
ENSMUSG00000101875	8.99343337560106	-0.536743932515344	0.576342114247387	-0.931293964551329	0.351701523127953	0.433204639704608	NA	NA
ENSMUSG00000028098	1327.02304956458	-0.536678881998067	0.0808711135005878	-6.6362247132181	3.21819111947904e-11	1.39199435961246e-10	Rnf115	67845
ENSMUSG00000056055	43.1743324037572	-0.536669056630674	0.556717372398253	-0.963988341730359	0.335051770845498	0.415397650555105	Sag	20215
ENSMUSG00000087252	16.3766702291262	0.536563210399589	0.422389048004654	1.27030568840335	0.203975762728794	0.270878728057524	Gm14379	100270707
ENSMUSG00000048550	710.873069597349	0.536515860350146	0.105812934971005	5.0704184748033	3.96941925192852e-07	1.22741414611069e-06	Thnsl1	208967
ENSMUSG00000024947	2593.83318029831	-0.536494174239418	0.0928159126810052	-5.78019607568016	7.46136140702442e-09	2.67977270671049e-08	Men1	17283
ENSMUSG00000043940	5755.45651428532	-0.536463581151523	0.0698727215383654	-7.67772557502235	1.61937930489466e-14	8.69565529483147e-14	Wdfy3	72145
ENSMUSG00000078656	22.1597223464278	-0.536418663628605	0.351152573477362	-1.52759428278314	0.126613302144276	0.177938860762147	Vps25	28084
ENSMUSG00000081223	4.13674630848351	0.536384366944094	0.706986302988582	0.75869131364594	0.448037234277607	0.531084973230936	NA	NA
ENSMUSG00000021693	1806.72482250273	-0.536261836021512	0.115257938583343	-4.65271062985169	3.2759982637266e-06	9.25119005897245e-06	Kif2a	16563
ENSMUSG00000045854	720.362025515091	0.536116738274323	0.0898156975531329	5.96907615127265	2.38600737271082e-09	8.92842983661016e-09	Lyrm2	108755
ENSMUSG00000021070	95.3978181276167	-0.536089570946919	0.295182685492982	-1.81612810403022	0.0693507235127663	0.104458695348644	Bdkrb2	12062
ENSMUSG00000073427	127.212078664659	0.536030889882089	0.184237385439525	2.90945775529386	0.00362056313624091	0.00700304874935049	Gm4924	237412
ENSMUSG00000100215	173.285551008358	0.536002256860121	0.219677616595342	2.43994934562435	0.014689321478307	0.0254770274562192	NA	NA
ENSMUSG00000093826	178.487521029553	0.535932852356643	0.187370128653783	2.86028971750841	0.00423254144977999	0.00808920877411635	NA	NA
ENSMUSG00000006395	389.35106589756	-0.535853372780486	0.166236716618576	-3.22343573477803	0.00126662716584725	0.00262810186167721	Hyi	68180
ENSMUSG00000066058	217.319884693211	0.535852482363531	0.311885904617962	1.71810419909778	0.0857776110643138	0.126448757463527	Cldn19	242653
ENSMUSG00000033902	2243.73201531727	0.535793346165167	0.0858823460798595	6.23869014555038	4.41250036261738e-10	1.75327071370329e-09	Mapkbp1	26390
ENSMUSG00000104623	330.074356035356	-0.535728393632651	0.319534040207535	-1.67659255735226	0.093622183151829	0.1365069827734	NA	NA
ENSMUSG00000046791	330.866257195412	0.535642369695975	0.13617845765762	3.93338549216563	8.37577487392967e-05	0.000203292722086443	Riox1	71952
ENSMUSG00000006191	468.577514974828	-0.535610312647513	0.0922195369346131	-5.80799178190712	6.32266192439544e-09	2.28199491564949e-08	Cdkal1	68916
ENSMUSG00000105901	3.66375239847905	0.535585473246391	0.932985212278168	0.574055693700221	0.565930114029088	0.643411327319316	NA	NA
ENSMUSG00000045350	22.9803198586611	0.535578481812079	0.348330989028109	1.53755622865027	0.124157156799388	0.174836834257058	Fam186a	72277
ENSMUSG00000025867	2602.68882746245	-0.535505784136438	0.164047817498705	-3.26432739125386	0.00109724296767492	0.00229879097337157	Cplx2	12890
ENSMUSG00000032316	2938.26776528104	-0.535484836242896	0.0624905730360069	-8.56904986187838	1.04342352186066e-17	6.73139901522146e-17	Clk3	102414
ENSMUSG00000042350	3149.73216284589	-0.53546354376128	0.0809315193799302	-6.6162546788176	3.6841345094617e-11	1.58697289896887e-10	Arel1	68497
ENSMUSG00000073139	1620.82969239774	0.535267872681011	0.0682954847691959	7.83752944268489	4.59497230291406e-15	2.55414435648699e-14	Tmem185a	236848
ENSMUSG00000021236	3042.24282176885	0.534800504448127	0.112907322202228	4.73663261174726	2.17298570427385e-06	6.24879137285817e-06	Entpd5	12499
ENSMUSG00000024273	294.288896762969	0.534791900261684	0.128750471876226	4.15370827359612	3.2713018467664e-05	8.33105186358346e-05	2700062C07Rik	68046
ENSMUSG00000057219	228.262005886013	-0.534717560437913	0.154042007210066	-3.47124508517162	0.000518050938771124	0.00113728976697152	Armc7	276905
ENSMUSG00000071347	7.63133596944758	-0.534583990864138	0.676941738794543	-0.789704579032301	0.429700316537094	0.512751442123904	C1qtnf9	239126
ENSMUSG00000071302	336.586282486493	-0.534478278039219	0.141781104890359	-3.76974264978776	0.000163415963371906	0.000382400315566656	2610044O15Rik8	72139
ENSMUSG00000029861	687.856758609004	-0.534362464021558	0.15839733952158	-3.37355706627104	0.000742036637801405	0.00159210731788012	Fam131b	76156
ENSMUSG00000034452	4.16102469883309	0.534162692322162	0.892962097626861	0.598191898336732	0.549711896629976	0.629234515003833	Slc24a1	214111
ENSMUSG00000026889	1243.68588550276	-0.534121602072246	0.0900161967341447	-5.93361663179049	2.96333316857818e-09	1.09914449211965e-08	Rbm18	67889
ENSMUSG00000078151	6.8097492782414	-0.534112162975056	0.636200329011877	-0.839534559506782	0.401169404256381	0.483829810622177	NA	NA
ENSMUSG00000032527	2298.27700525909	-0.534097130095996	0.0803209568348152	-6.649536449054	2.94017532940576e-11	1.27601170280531e-10	Pccb	66904
ENSMUSG00000034912	972.936398683127	-0.53405401287825	0.10947884223833	-4.87814816049697	1.07086475698306e-06	3.17331238100996e-06	Mdga2	320772
ENSMUSG00000084846	79.1640155711366	-0.534047909283734	0.208961974204791	-2.55571814592614	0.0105968915128481	0.0188752834964179	NA	NA
ENSMUSG00000024146	1059.04226759145	0.534002810185874	0.119954212629039	4.45172202361321	8.51843941847397e-06	2.30710796674632e-05	Cript	56724
ENSMUSG00000054027	1812.45329016463	0.533938643251566	0.0686424307654821	7.77855092392889	7.33599716764039e-15	4.02582082329077e-14	Nt5dc3	103466
ENSMUSG00000043639	758.011866786358	-0.533759578894332	0.123291542823968	-4.32924730008786	1.4961984435431e-05	3.94957490197635e-05	Rbm20	73713
ENSMUSG00000026102	642.328692711966	-0.533748673687565	0.0895351907017152	-5.96132838389476	2.50195593414377e-09	9.34480328759836e-09	Inpp1	16329
ENSMUSG00000033732	5473.71334596718	0.533733178537628	0.0632927291230874	8.43277238843121	3.37570877660855e-17	2.11805965015476e-16	Sf3b3	101943
ENSMUSG00000027710	1195.7376087199	-0.533716083449992	0.0709412970641373	-7.52334825464869	5.33909596966113e-14	2.77277134817688e-13	Acad9	229211
ENSMUSG00000026018	38.6246093867115	-0.533485928254718	0.206612725099253	-2.58205746039331	0.009821323123862	0.0176065866852101	Ica1l	70375
ENSMUSG00000041205	1199.3669316363	-0.533468919686065	0.202633165944624	-2.63268314048773	0.00847133376392746	0.0153695497312177	Map6d1	208158
ENSMUSG00000037957	846.651378824918	-0.533390902089663	0.0617667836401752	-8.63556220114929	5.8438913600994e-18	3.81484922327582e-17	Wdr20	69641
ENSMUSG00000020892	24.5800883661152	-0.533271610125612	0.42800599803628	-1.24594424510941	0.212784864980915	0.281046344120878	Aloxe3	23801
ENSMUSG00000032601	2660.37774752351	-0.533022439589788	0.0601241022588975	-8.8653704515132	7.6250125264508e-19	5.23249219999074e-18	Prkar2a	19087
ENSMUSG00000068601	17.6185481485621	-0.532973049959574	0.317715726598987	-1.67751548110264	0.0934417247590233	0.13627099078317	Gm10244	621427
ENSMUSG00000103006	8.94133998071149	0.532846302608269	0.615528123871799	0.865673365591413	0.386669310023901	0.469174705900667	NA	NA
ENSMUSG00000070443	6.23742150918627	0.532839265300065	0.603065383326799	0.88355140260359	0.37693842273923	0.45952440983406	NA	NA
ENSMUSG00000066042	144.12015621679	0.532746525983563	0.152178484027636	3.50080058549417	0.000463862799851066	0.00102498564975136	Med18	67219
ENSMUSG00000006390	2121.33084058256	-0.532746159054296	0.0934680258138439	-5.69976903241053	1.19969856863942e-08	4.22925985058785e-08	Elovl1	54325
ENSMUSG00000109713	6.63200448719904	-0.532733957730547	0.713522043580242	-0.74662578756144	0.455289477806451	0.538316600077548	Pvrig	102640920
ENSMUSG00000025194	4.16051244053062	-0.532691084026774	0.943819362243741	-0.564399402403027	0.572482345479974	0.64928019909319	Abcc2	12780
ENSMUSG00000027167	1040.82729784832	-0.532667891782348	0.0997046467568773	-5.34245804090978	9.16946005459024e-08	2.99421230167204e-07	Elp4	77766
ENSMUSG00000025583	2706.41690179768	-0.532356686199786	0.081072437760249	-6.5664324511136	5.15350089205232e-11	2.19666101068992e-10	Rptor	74370
ENSMUSG00000026582	19.4017028677197	0.532189926025547	1.13082799848559	0.470619693479695	0.637912341652921	0.70888827609061	Sele	20339
ENSMUSG00000025402	1641.74499675276	0.532134120661315	0.189100306092879	2.81403098522723	0.00489245123612644	0.0092498563940291	Nab2	17937
ENSMUSG00000024118	547.858462390046	0.532006979545676	0.170776285908557	3.11522748439758	0.0018380309907828	0.00372643061085722	Tedc2	72016
ENSMUSG00000108267	7.65408420594766	-0.531818876488949	0.626997753967436	-0.848199013670741	0.396327146463641	0.479067905668697	NA	NA
ENSMUSG00000030265	1969.76834294066	-0.531747149677814	0.0816645983708873	-6.51135449491633	7.44761493942107e-11	3.13679208479776e-10	Kras	16653
ENSMUSG00000033411	832.380223740835	-0.531723654823474	0.109987319713696	-4.83440869554405	1.33541979162747e-06	3.92340942391101e-06	Ctdspl2	329506
ENSMUSG00000042396	1353.35897157327	-0.53162574282334	0.0583655910001668	-9.10854724013368	8.34924371573276e-20	6.02489103992762e-19	Rbm7	67010
ENSMUSG00000096157	8.34173623090944	-0.531572893603312	0.547300015355729	-0.971264167163973	0.331416747654117	0.411401626812266	NA	NA
ENSMUSG00000107066	7.82558362593794	0.531473491652834	0.497725541305566	1.06780433702226	0.285608781310927	0.362065525399239	NA	NA
ENSMUSG00000081179	15.5419643043867	0.531430257639211	0.445125274413792	1.19388919970693	0.232521312830324	0.303630522780098	NA	NA
ENSMUSG00000032480	3118.89806170559	-0.531395437189295	0.0808619250589145	-6.57163970313754	4.97641638199895e-11	2.12447633887047e-10	Dhx30	72831
ENSMUSG00000034285	565.040950901709	0.531143052352142	0.0937250930642191	5.66703147457224	1.45292661824745e-08	5.0974224146178e-08	Nipsnap1	18082
ENSMUSG00000081485	24.0682077594589	0.531049462151796	0.357693093823393	1.48465114737159	0.137636259017183	0.191737876078397	NA	NA
ENSMUSG00000046753	739.837258377994	0.530984105613355	0.10406144344007	5.1026017712233	3.35015480899164e-07	1.04311962048991e-06	Ccdc66	320234
ENSMUSG00000098488	66.9996133308941	-0.530833269056837	0.17800817848341	-2.98207236082869	0.00286304320017814	0.00563252289708249	Pla2g4b	211429
ENSMUSG00000109816	4.63344321309387	-0.530760143334122	0.747140353068895	-0.710388806004138	0.47746306286122	0.560504702679387	4930483O08Rik	74970
ENSMUSG00000100155	2.98509660352761	-0.530731653361868	0.917388008884967	-0.578524733506101	0.562909903733006	0.640771865239877	Gm2109	100039222
ENSMUSG00000002908	272.048944766884	-0.530706798548071	0.140761872400192	-3.7702453761005	0.00016308711967621	0.000381712109144159	Kcnn1	84036
ENSMUSG00000074505	1463.78778247632	-0.53046599461411	0.201931051300618	-2.62696594306537	0.00861499559571161	0.0156031403086524	Fat3	270120
ENSMUSG00000029106	12098.5134800644	-0.53030619715936	0.0602334198304628	-8.80418542815595	1.31806323725337e-18	8.92625685361387e-18	Add1	11518
ENSMUSG00000035184	923.035123490221	-0.530297067658814	0.153140288425674	-3.4628187860322	0.000534548275748096	0.00117128333296898	Fam124a	629059
ENSMUSG00000036591	9659.43583173298	-0.530285276783439	0.0923649585633049	-5.74119541687439	9.40105272618193e-09	3.35067853288557e-08	Arhgap21	71435
ENSMUSG00000026766	1716.21799171405	0.530248657521267	0.0831713641226148	6.37537526425023	1.82515487492274e-10	7.4640104348925e-10	Mmadhc	109129
ENSMUSG00000092557	4.56734583785297	-0.530202990885621	0.679418080555685	-0.780378100111755	0.435168354461766	0.518122690468078	NA	NA
ENSMUSG00000025333	2.98971811749779	0.53011102270089	0.668664009206841	0.792791320307039	0.427899414320519	0.510741897127722	Gpr143	18241
ENSMUSG00000022885	2039.70626300267	0.529957160111574	0.185118056917539	2.86280641087132	0.00419907032755655	0.00803082707871878	St6gal1	20440
ENSMUSG00000008601	9.63821347247181	-0.529937484633286	0.743747089561853	-0.712523775986103	0.476140493787317	0.559208673365157	Rab25	53868
ENSMUSG00000058290	1396.52266338751	0.52987189054414	0.175856173548521	3.01309803262573	0.00258595367456943	0.00511948464648294	Espl1	105988
ENSMUSG00000027890	307.125958257597	0.529746737058958	0.105282188261442	5.03168433147935	4.86189331448843e-07	1.49058716058678e-06	Gstm4	14865
ENSMUSG00000097042	201.298081878576	-0.529712848903396	0.154629227169859	-3.42569680130078	0.000613224502426295	0.00133343710953122	NA	NA
ENSMUSG00000069862	6.05002477806763	0.529674562873206	0.592274937115177	0.894305211449801	0.371158612382047	0.453509880991532	NA	NA
ENSMUSG00000031561	3501.88716245686	0.529602247231503	0.160941136271096	3.29065805984754	0.000999533309874362	0.00210633407671136	Tenm3	23965
ENSMUSG00000046658	856.422742209359	-0.529525656038018	0.100702787939637	-5.25830184915463	1.45391733029373e-07	4.66378474431301e-07	Zfp316	54201
ENSMUSG00000073073	15.7628558876785	0.529520817865052	0.362942220873812	1.45896726093258	0.144574118826064	0.200159228338801	NA	NA
ENSMUSG00000064390	7.5798273201927	0.529483540821574	0.576221556660407	0.918888810564965	0.358153733176726	0.44001744361712	Rnu73b	19871
ENSMUSG00000104212	11.5431951852854	0.529447083148982	0.352575885630793	1.50165426714237	0.133186420544316	0.186271097869025	NA	NA
ENSMUSG00000013787	6074.8075140051	-0.529435745088555	0.104590536336952	-5.06198518174636	4.14913281030029e-07	1.28082179321057e-06	Ehmt2	110147
ENSMUSG00000021373	1299.71753526797	0.529435476513209	0.0745081481634014	7.10573929917197	1.19680140666167e-12	5.70317009511533e-12	Cap2	67252
ENSMUSG00000070427	197.66161530874	-0.529406983256326	0.162627890673028	-3.25532712172185	0.00113261827597424	0.00236681135311288	Il18bp	16068
ENSMUSG00000029128	1584.04206242018	0.529372610882237	0.0682784473079454	7.75314366032215	8.96451035338853e-15	4.89505929411049e-14	Rab28	100972
ENSMUSG00000025971	620.397222005547	-0.529350029252677	0.0852281193020834	-6.21097864868335	5.26556286521939e-10	2.08056487749444e-09	Maip1	68115
ENSMUSG00000028950	4.42410229961032	0.529208881201609	0.753687490434887	0.702159566024174	0.482579658395581	0.565592214312252	Tas1r1	110326
ENSMUSG00000029385	854.792674468048	-0.52915780123178	0.334164817514896	-1.5835233797711	0.113302222130266	0.16141487745493	Ccng2	12452
ENSMUSG00000087348	3.53910982019575	-0.529093988875363	0.939548802927879	-0.563136249257695	0.573342109444303	0.650020441196	NA	NA
ENSMUSG00000043411	2733.14328757847	-0.529059424722586	0.0622429731085795	-8.49990606649959	1.89744174326334e-17	1.20742795901319e-16	Usp48	170707
ENSMUSG00000082604	11.8267401972076	0.529053436687577	0.505595398923602	1.04639685767299	0.295377842955044	0.372579640829574	NA	NA
ENSMUSG00000060591	1280.53903178284	0.528701156836477	0.136138880783669	3.88354270134342	0.000102945442564605	0.000246945437715292	Ifitm2	80876
ENSMUSG00000069743	80.7316763877389	-0.528700757519242	0.252549336730298	-2.09345533971388	0.0363085268026767	0.0583277715627442	Zfp820	75424
ENSMUSG00000030246	10519.0300440146	0.528700026591799	0.116144137586671	4.55210256477444	5.31124300548376e-06	1.46649839858626e-05	Ldhb	16832
ENSMUSG00000028329	365.271923872395	-0.528617355999078	0.120616152842486	-4.38264149155383	1.17248968722836e-05	3.12773047195202e-05	Xpa	22590
ENSMUSG00000041889	5665.76493595819	0.52859753889891	0.104516606203904	5.05754595463666	4.24686109111258e-07	1.30933462543871e-06	Shisa4	77552
ENSMUSG00000067924	438.715702735208	-0.528560172123165	0.111592547081695	-4.73651857535085	2.17420821586693e-06	6.25148876305209e-06	Rtl8b	553127
ENSMUSG00000026600	3889.56303674465	-0.528551647912833	0.0999756657560268	-5.28680298266451	1.24472573749619e-07	4.01679521662562e-07	Soat1	20652
ENSMUSG00000007107	10.161027076097	0.528440477527407	0.470761498275362	1.12252272002565	0.261640252903592	0.336023220354821	Atp1a4	27222
ENSMUSG00000027220	54.470826449601	-0.528413124483106	0.296017962288326	-1.78507115040682	0.0742497767725225	0.110910288580737	Syt13	80976
ENSMUSG00000047676	212.711556476955	0.528131967068357	0.194902610947057	2.70972238135803	0.00673395460793972	0.0124371845507489	NA	NA
ENSMUSG00000087390	43.8055833885205	-0.528066892355967	0.281572789967878	-1.8754187590932	0.0607351363861298	0.0926887867629136	NA	NA
ENSMUSG00000029366	1141.32370525289	-0.528016492688486	0.102848258856131	-5.13393710852317	2.83742946219938e-07	8.87752208072148e-07	Dck	13178
ENSMUSG00000038975	1484.6121174726	-0.527992615272053	0.0743359622321221	-7.10278846762404	1.22264472425134e-12	5.82001137911065e-12	Rabggtb	19352
ENSMUSG00000045667	91.791530466814	0.527885500043029	0.331030484548034	1.59467337506323	0.110785294918065	0.158193740917249	Smtnl2	276829
ENSMUSG00000024366	1.66737730761403	0.527794873350372	1.36371390716235	0.387027565370086	0.698735800929986	0.762194641777822	Gfra3	14587
ENSMUSG00000027620	7089.3035976311	-0.527785791658606	0.09962921831884	-5.29750007642889	1.17398856262319e-07	3.79521122355734e-07	Rbm39	170791
ENSMUSG00000062327	8.28233055104838	0.527740230172408	0.525788238583128	1.00371250523698	0.315517207700042	0.394091610095102	T	20997
ENSMUSG00000103804	9.87714474189169	-0.527597236496818	0.469603269681386	-1.12349566231679	0.261227041801224	0.335629855543111	NA	NA
ENSMUSG00000039253	981.043946963879	0.527351570966171	0.0939635591927387	5.61229880494909	1.99656286332369e-08	6.92618815847984e-08	Fn3krp	238024
ENSMUSG00000038024	1675.67634126626	-0.52731022565469	0.0832970860604392	-6.33047625786191	2.4440562567832e-10	9.90834836352348e-10	Dennd4c	329877
ENSMUSG00000020701	108.0015495668	-0.527236436621465	0.361205052048811	-1.45965964105679	0.144383639071621	0.199971112595066	Tmem132e	270893
ENSMUSG00000030397	2292.67872545552	-0.527173929051264	0.107073318810998	-4.92348546683056	8.50161934257482e-07	2.54199512648417e-06	Mark4	232944
ENSMUSG00000055200	337.895359737527	-0.527164393396766	0.133201078976052	-3.95765858241692	7.56880369389406e-05	0.000184706045719607	Sertad3	170742
ENSMUSG00000095123	463.611022846108	-0.527103956752157	0.162760091760567	-3.23853317511992	0.00120146047174452	0.00250257758514004	NA	NA
ENSMUSG00000071573	74.2162136664216	0.527055515678179	0.149227698803756	3.53188797993386	0.000412604100469172	0.000918370127594116	Rnls	67795
ENSMUSG00000025353	839.396537771265	0.527002948452734	0.066712223629671	7.89964596860393	2.79696715700427e-15	1.57301661993486e-14	Ormdl2	66844
ENSMUSG00000034371	869.061506373366	0.526951289625369	0.0968594516811618	5.44037035600787	5.31699207061598e-08	1.77823845917268e-07	Tkfc	225913
ENSMUSG00000074865	27.7397509888288	0.526939647423957	0.287657326448952	1.83183113716893	0.0669765826894588	0.101243564353019	Zfp934	77117
ENSMUSG00000010554	1209.20582765752	0.526908243094411	0.100416959886906	5.24720369634608	1.54425130181242e-07	4.9398506121305e-07	Mettl16	67493
ENSMUSG00000042446	2077.56769528356	-0.526819189890594	0.0978319059306544	-5.38494251828249	7.24678038041766e-08	2.39017570247549e-07	Zmym4	67785
ENSMUSG00000044468	191.952143893212	0.526575784693798	0.129413460457998	4.06894138237421	4.72272259220887e-05	0.000118178320827475	Tent5c	74645
ENSMUSG00000024294	5037.03711614327	-0.526551287971045	0.0803884056868583	-6.55008994732587	5.75024384465959e-11	2.44154798065131e-10	Mib1	225164
ENSMUSG00000025150	36.6902692094427	-0.526517801047725	0.608101431812686	-0.86583877870215	0.38657858003824	0.469090520166791	Cbr2	12409
ENSMUSG00000052248	147.393237159116	0.52645299917569	0.190239795061541	2.7673126908352	0.00565205144426257	0.0105731760926938	Zeb2os	433424
ENSMUSG00000097261	8.43957501584188	-0.526356929353119	0.548309704260949	-0.959962818937485	0.337073928075597	0.417532078652135	NA	NA
ENSMUSG00000104686	16.7668993319485	0.526290857428258	0.372009453749231	1.41472441660858	0.157149312553302	0.215464984695726	NA	NA
ENSMUSG00000027249	2.73387296825619	-0.526047256169887	0.909120874638645	-0.578632908829619	0.562836894552202	0.64072195026399	F2	14061
ENSMUSG00000058741	3.09164114184364	0.526023514108714	0.710404058044366	0.74045679800419	0.45902286594216	0.541943443842195	Prr19	623131
ENSMUSG00000104002	20.5942373011194	-0.525841083541386	0.411735433589528	-1.27713342268621	0.201555146878195	0.268117886085154	NA	NA
ENSMUSG00000079008	41.7777700807423	0.525663037984416	0.708724415761251	0.74170301783634	0.458267290965951	0.541225863176288	Gm14124	100216455
ENSMUSG00000057411	2007.69410257954	-0.525610494166682	0.163164522081697	-3.22135282511664	0.00127586972643186	0.00264602977809225	Fam173a	214917
ENSMUSG00000029600	448.495209538499	-0.525570858313064	0.137711095206994	-3.81647431910317	0.000135372157671925	0.000319807807819075	Rita1	100764
ENSMUSG00000063245	16.7180563734258	0.525557029098408	0.510204105806272	1.03009172822683	0.302966947856077	0.380568521394996	NA	NA
ENSMUSG00000052214	2217.99520748929	-0.525414490865261	0.105051415836809	-5.00149842512794	5.68864318545816e-07	1.73101449541715e-06	Opa3	403187
ENSMUSG00000049957	1131.15948658209	0.525323379736392	0.158047821568545	3.3238255011858	0.000887917356536659	0.0018859553480116	Ccdc137	67291
ENSMUSG00000006649	116.296707021656	0.525289638046388	0.282930587333901	1.85660250804366	0.0633677268606541	0.0962119307842145	Nphs1	54631
ENSMUSG00000019467	1497.28707429312	-0.525237770796127	0.0719996105591388	-7.29500849681276	2.98640231107152e-13	1.47893211587051e-12	Arhgef25	52666
ENSMUSG00000031816	1439.48087798491	0.525069304452471	0.0679691878533992	7.72510781775085	1.11758708290597e-14	6.06489033655048e-14	Mthfsd	234814
ENSMUSG00000021149	1783.45420739113	0.52505044221699	0.0964325789539287	5.4447412680712	5.18807401319201e-08	1.73670856629903e-07	Gtpbp4	69237
ENSMUSG00000036822	1279.25240622016	-0.525000282690284	0.0950545072983669	-5.52314979701445	3.32975612559571e-08	1.1315300239362e-07	Topors	106021
ENSMUSG00000025170	51.7620238657111	-0.524975498504968	0.222864788873018	-2.35557847051418	0.01849389050906	0.0314622372371923	Rab40b	217371
ENSMUSG00000086181	12.2728655010077	-0.524766680623732	0.3442846746093	-1.52422317728562	0.127452970131612	0.178947227648685	NA	NA
ENSMUSG00000041528	1331.53271684155	-0.524709306602943	0.0931353516737357	-5.63383610168846	1.76244528521709e-08	6.14506668550858e-08	Rnf123	84585
ENSMUSG00000004996	446.751724217375	-0.524657225511525	0.138011267835906	-3.80155355239063	0.0001437916508239	0.000338533584437325	Mri1	67873
ENSMUSG00000073716	70.5768508805505	0.524597885812275	0.373716562074683	1.40373196975798	0.160398678707851	0.219386253796926	NA	NA
ENSMUSG00000069376	3.58455426333513	0.524565788931528	0.776048188924065	0.675944865819224	0.499075650695513	0.581168607743969	NA	NA
ENSMUSG00000005442	8397.37983259519	-0.524536720176206	0.13151462555496	-3.98842879993602	6.65123590330948e-05	0.000163439506266405	Cic	71722
ENSMUSG00000038084	3206.44528451558	-0.52435724340763	0.0649331022795911	-8.07534562494542	6.72857847253803e-16	3.92792387824331e-15	Opa1	74143
ENSMUSG00000041645	2912.92279759932	0.524295848328408	0.0809884253056639	6.47371332816544	9.56232465046853e-11	3.98708378793269e-10	Ddx24	27225
ENSMUSG00000032299	1445.75687669331	-0.524285382409546	0.0962681633005982	-5.44609312605726	5.14881868126532e-08	1.72409315579767e-07	Commd4	66199
ENSMUSG00000086596	20.7778061916419	0.524052286672666	0.31202783594861	1.67950492326901	0.0930536801682625	0.135867400779934	Susd5	382111
ENSMUSG00000049287	378.960362176247	-0.523919368718135	0.123599885683246	-4.23883376446482	2.24683950721472e-05	5.82809638673463e-05	Iba57	216792
ENSMUSG00000028010	646.538424234954	0.523721355927111	0.119368240853737	4.38744302656542	1.14691023256918e-05	3.062097027976e-05	Gar1	68147
ENSMUSG00000028911	2662.73593330489	-0.523573811626367	0.0950592693479314	-5.50786698885731	3.63207665825007e-08	1.22932255717389e-07	Srsf4	57317
ENSMUSG00000035951	3.66720172103115	0.523512390239796	0.680352493979921	0.769472288074315	0.441612989456659	0.524601947198528	Ascl3	56787
ENSMUSG00000075419	894.568321762655	-0.523439270343443	0.0968372926419735	-5.40534804374076	6.46826682643738e-08	2.14564050388449e-07	Dolk	227697
ENSMUSG00000078126	27.3207583725214	-0.523279890440999	0.344062162394525	-1.52088764076583	0.128288035988746	0.179993168685314	NA	NA
ENSMUSG00000038271	1942.86792421778	0.523166807266441	0.10514182047078	4.97582032462367	6.49718934624703e-07	1.96318401409634e-06	Iffo1	320678
ENSMUSG00000002580	1381.24405270861	0.523109744022606	0.0930297504444178	5.62303716309706	1.87629016821337e-08	6.52647203833344e-08	Mien1	103742
ENSMUSG00000005378	1131.22997565109	0.523043188282906	0.0900038623253445	5.81134158878891	6.19741602537398e-09	2.23936560311696e-08	Bud23	66138
ENSMUSG00000104969	17.3304500893082	-0.523002043284985	0.416622418557281	-1.25533821510634	0.209356007972183	0.277169341638415	NA	NA
ENSMUSG00000098506	5.83069520915933	-0.522919327007827	0.665736685298986	-0.785474705773471	0.432175294945329	0.515312988703805	NA	NA
ENSMUSG00000033487	2003.2157764905	-0.52280858247322	0.0945188430371884	-5.53126303363152	3.17933152955187e-08	1.08191809971881e-07	Fndc3a	319448
ENSMUSG00000059751	2704.26272995429	-0.522764746545646	0.190310705508113	-2.74690141655411	0.00601612148778825	0.0112065308113912	NA	NA
ENSMUSG00000111080	447.288906898982	-0.522736089329151	0.138467059119257	-3.77516567950602	0.000159901349823933	0.000374534949331764	Gm20300	100504586
ENSMUSG00000038425	410.833386854629	0.522711596570778	0.112154718550372	4.66062956001279	3.15243649524538e-06	8.9206036200936e-06	Poli	26447
ENSMUSG00000026718	1848.40835943261	-0.522641161403247	0.0747867176799524	-6.98842224417275	2.77994671692745e-12	1.28923109352146e-11	Stam	20844
ENSMUSG00000042042	552.978802368435	0.522611386902856	0.130808874355117	3.99522883657023	6.46317944479037e-05	0.000159227987375691	Csgalnact2	78752
ENSMUSG00000111633	1.78207651544998	0.52260352784708	0.873537567652583	0.598261079087243	0.549665742159094	0.629216220498138	Gm39377	105243461
ENSMUSG00000024346	2459.5575785945	0.52252581319413	0.0745495929914722	7.00910350045643	2.39849982068002e-12	1.11657280847038e-11	Pfdn1	67199
ENSMUSG00000024454	3451.19104147103	-0.522392854980131	0.0473711817764634	-11.0276508921651	2.8111195214399e-28	2.94276937801805e-27	Hdac3	15183
ENSMUSG00000044854	48.9592645172403	0.522286778009263	0.23556159854887	2.21719830917563	0.0266095430880853	0.0439188379985352	1700056E22Rik	73363
ENSMUSG00000052056	919.002881987769	-0.52216421644598	0.0972433077851887	-5.36966736671942	7.88820006355563e-08	2.59394522592798e-07	Zfp217	228913
ENSMUSG00000027332	5233.00603859011	-0.522049128673565	0.0844216460136608	-6.18383025354763	6.25646425720299e-10	2.45839215170818e-09	Ivd	56357
ENSMUSG00000036432	580.636436571801	-0.521981486813576	0.0839985480760452	-6.21417272999788	5.15957477630622e-10	2.04052081641067e-09	Siah2	20439
ENSMUSG00000028551	1771.06741781878	0.521849872178296	0.146647432158305	3.55853399202356	0.000372930532879688	0.000834375582829182	Cdkn2c	12580
ENSMUSG00000108900	151.326257271642	-0.5217284703422	0.533822689126058	-0.977344127497357	0.328398813762807	0.407954948824636	Ccdc194	619297
ENSMUSG00000003166	3097.11606831545	-0.52164950815519	0.0621535276268729	-8.39291876217896	4.74219293633344e-17	2.94767200537637e-16	Dgcr2	13356
ENSMUSG00000039356	955.181872639682	0.521376184988148	0.111955661126191	4.65698813033204	3.20868936685242e-06	9.07160723852911e-06	Exosc2	227715
ENSMUSG00000021245	697.729471312993	0.521369790543112	0.109866447099842	4.74548694624952	2.08005328420687e-06	5.99331377050584e-06	Mlh3	217716
ENSMUSG00000067869	14.3687434310459	0.521350037950794	0.373609170295762	1.39544229478649	0.162882504633681	0.222492681481777	NA	NA
ENSMUSG00000102038	5.57842901960943	0.521342744166115	0.582441601872503	0.895098740354466	0.370734307272098	0.453117417604284	NA	NA
ENSMUSG00000026163	71.7207735269161	0.521127514009001	0.239712081484571	2.17397267080401	0.0297071876954238	0.04856454394997	Sphkap	77629
ENSMUSG00000000486	121.061684016507	0.521041120281256	0.246230994381622	2.11606634489613	0.0343391653533045	0.0554600867554692	Sept1	54204
ENSMUSG00000040865	1733.36978108326	-0.520990037431216	0.0862116947172009	-6.04314808031802	1.51135821088773e-09	5.75447478215838e-09	Ino80d	227195
ENSMUSG00000005481	1828.85619325223	0.520959586027952	0.112807695120481	4.61812100204295	3.87230442033299e-06	1.08445252393547e-05	Ddx39	68278
ENSMUSG00000017969	32.0461075685734	-0.520951919997335	0.280646937070245	-1.85625371662952	0.0634174027686957	0.0962807013774995	Ptgis	19223
ENSMUSG00000028447	1493.32149733484	0.520912650559881	0.0963144481995005	5.40845802782248	6.3569680618464e-08	2.10999485231044e-07	Dctn3	53598
ENSMUSG00000007570	710.203203293867	-0.520843255351183	0.137933596687035	-3.77604345758455	0.000159339202911015	0.000373377445405112	Fance	72775
ENSMUSG00000030352	7647.44823677493	0.520680149421965	0.104201033167143	4.99688087148593	5.82650365633498e-07	1.77100241860076e-06	Tspan9	109246
ENSMUSG00000030272	1127.33963657283	0.520659440335531	0.0763871988521746	6.8160561999808	9.35737026947038e-12	4.19440018219243e-11	Camk1	52163
ENSMUSG00000031562	624.975474777149	-0.520569011938564	0.16742440116143	-3.1092780283361	0.0018754514624051	0.00379599253716169	Dctd	320685
ENSMUSG00000032328	5191.22596534114	-0.520555986683514	0.143252851219429	-3.63382635844468	0.00027924883295367	0.000634729968603599	Tmem30a	69981
ENSMUSG00000039286	3811.25892864118	0.520529716489905	0.0867034606426684	6.00356332528834	1.93033428835926e-09	7.27908620527168e-09	Fndc3b	72007
ENSMUSG00000039686	3217.51880110263	-0.520524678821457	0.103546638560405	-5.02695873143004	4.98319538888528e-07	1.52543538980184e-06	Zer1	227693
ENSMUSG00000028246	361.128384521647	-0.52044936421398	0.130233099135366	-3.99629101717849	6.4342630105623e-05	0.000158586720281644	Faxc	76132
ENSMUSG00000021606	1804.76657927652	0.520440418101951	0.0813000479647945	6.40147738076758	1.53880613325344e-10	6.33661678522822e-10	Ndufs6	407785
ENSMUSG00000025078	984.240593182014	-0.520423696299098	0.0850290076786962	-6.12054298299766	9.32570218487024e-10	3.61654878411849e-09	Nhlrc2	66866
ENSMUSG00000049411	307.492629491083	-0.520403894363521	0.147930533936608	-3.5178937066943	0.000434986560399243	0.000965450473904299	Tmem241	338363
ENSMUSG00000045411	1503.10378546181	-0.520284839660295	0.105256376389668	-4.94302442765229	7.69198415215727e-07	2.30833061698104e-06	2410002F23Rik	668661
ENSMUSG00000034156	2385.11007664432	-0.520227794810512	0.10893550758099	-4.77555763371039	1.79209954611318e-06	5.19907622481449e-06	Tspoap1	207777
ENSMUSG00000037287	3671.61438401779	0.520146251690496	0.0878372339792106	5.92170572918547	3.18619386534843e-09	1.1792930300643e-08	Tbcel	272589
ENSMUSG00000000134	1994.65634489105	0.519890686862075	0.0750134050275055	6.93063708641735	4.1894955957147e-12	1.92143157429846e-11	Tfe3	209446
ENSMUSG00000049295	4294.2073513242	-0.519851874857304	0.14130419443436	-3.67895572341832	0.000234190917356856	0.000537653017143684	Zfp219	69890
ENSMUSG00000096474	25.3201405707067	0.519740241420724	0.437371560660874	1.18832655839669	0.234704778232548	0.306190589093616	NA	NA
ENSMUSG00000096938	12.1692971504418	0.51970325171791	0.373200540262887	1.39255760817448	0.163753609692665	0.223543617406618	9530052E02Rik	619321
ENSMUSG00000101013	303.795515570463	0.519579466028924	0.127292278869536	4.08178304798401	4.4691505998407e-05	0.000112152405356669	A630072M18Rik	320770
ENSMUSG00000063576	3213.51945973954	-0.519550113248624	0.0891055614928861	-5.83072598998328	5.51867424096418e-09	2.00135053798822e-08	Klhdc3	71765
ENSMUSG00000035601	268.842479193044	0.519535449800982	0.103434278193108	5.02285566136042	5.09088042492285e-07	1.55753154520788e-06	Trmt10b	69934
ENSMUSG00000056770	3246.21224772634	-0.519433035553099	0.0602454727709635	-8.62194305500496	6.58274407051851e-18	4.28952062459974e-17	Setd3	52690
ENSMUSG00000038301	977.11098110609	0.519382716964693	0.122972234115284	4.22357714081849	2.40455015249984e-05	6.21517239158675e-05	Snx10	71982
ENSMUSG00000022453	2265.68118857711	0.519324787308832	0.124356144117599	4.17610879618241	2.96538033166081e-05	7.59066892213222e-05	Naga	17939
ENSMUSG00000109658	28.8628107032565	0.519046455552044	0.305637124662953	1.69824413877873	0.0894616930219397	0.131154375551847	NA	NA
ENSMUSG00000021244	3397.8753830539	-0.51899776721387	0.0670792511823638	-7.73708349550453	1.01723259204098e-14	5.53807030349762e-14	Ylpm1	56531
ENSMUSG00000033808	1584.49338588232	-0.518889869325613	0.110016603902997	-4.71646870487952	2.39973258926606e-06	6.86579741978425e-06	Tmem87a	211499
ENSMUSG00000111817	7.94841603030128	-0.518870722487316	0.549246345002826	-0.944695813104858	0.344814195196023	0.425771413938871	NA	NA
ENSMUSG00000029131	1984.93001477672	0.518737234970126	0.0743493301170917	6.97702634513551	3.01493189583513e-12	1.39379546701421e-11	Dnajb6	23950
ENSMUSG00000074749	1282.34607262721	0.518650403019042	0.0942195202171951	5.50470222968072	3.69792758427896e-08	1.25083994472539e-07	Kiz	228730
ENSMUSG00000090266	501.651283409891	-0.518631196222304	0.10109581547899	-5.13009558076207	2.895950958165e-07	9.05159749697859e-07	Mettl23	74319
ENSMUSG00000062232	1927.10901285404	0.518481300146403	0.0876897149318888	5.91268087197139	3.36583915890085e-09	1.24277573245721e-08	Rapgef2	76089
ENSMUSG00000087054	15.9302131184274	0.518264259187136	0.468243399284474	1.1068266204694	0.26836889646259	0.343260362184789	NA	NA
ENSMUSG00000096977	9.94700620789957	0.518128577885441	0.605519408058989	0.85567625246946	0.392176879243579	0.474756353237792	NA	NA
ENSMUSG00000010911	669.951675824341	0.518110584153692	0.109378936683023	4.73684056424102	2.17075807732317e-06	6.24320251741125e-06	Apip	56369
ENSMUSG00000029439	3320.99934928705	-0.517986070364644	0.0724540431683634	-7.14916721984701	8.73059251608163e-13	4.1959166525779e-12	Sfswap	231769
ENSMUSG00000031139	11.4284912014442	-0.51784944153756	0.464796800457768	-1.11414157977753	0.265218453170556	0.339943129645723	Mcf2	109904
ENSMUSG00000084345	18.7607520022766	0.517802283313481	0.407504075372298	1.27066774201071	0.20384687616186	0.27074029315187	NA	NA
ENSMUSG00000047921	1989.94214839275	-0.517756312436674	0.0845696562886561	-6.122246857306	9.22649298329044e-10	3.5806027962176e-09	Trappc9	76510
ENSMUSG00000032586	452.207921184726	0.517647059580472	0.167147212011483	3.09695299940097	0.00195520871390432	0.00394543126739091	Traip	22036
ENSMUSG00000080205	6.84965544918644	0.517632118133043	0.784747890324877	0.659615813581543	0.509500403627515	0.591059203257874	NA	NA
ENSMUSG00000033826	36.6607630137031	0.517614471715557	0.219679578651709	2.35622480201589	0.0184617413916073	0.0314202897199084	Dnah8	13417
ENSMUSG00000104379	12.925255192993	0.517464936781288	0.456934728239091	1.1324701424544	0.257436830171247	0.331457838354202	NA	NA
ENSMUSG00000103400	38.4978788239497	-0.517395965507925	0.289131035899999	-1.78948608508038	0.0735365664800793	0.109919658181414	NA	NA
ENSMUSG00000030979	558.627285717345	0.517357397498142	0.103853920121889	4.9815875692602	6.30647338585997e-07	1.90923311804218e-06	Uros	22276
ENSMUSG00000020277	3743.19064682413	-0.517343403175312	0.240891048778279	-2.14762402255754	0.0317436354682629	0.0516008225056898	Pfkl	18641
ENSMUSG00000054237	429.081729024914	0.517329353962458	0.130705979001929	3.95796242767765	7.55918445202396e-05	0.000184512286118998	Fra10ac1	70567
ENSMUSG00000038020	242.118101709573	-0.517256085794405	0.15253904940374	-3.39097488686543	0.000696444824212547	0.0015007337572249	Rapgefl1	268480
ENSMUSG00000027748	12.541605286261	0.517190510808784	0.39196341458513	1.31948669585961	0.187006455001836	0.251136342485964	Trpc4	22066
ENSMUSG00000018286	3899.67138374195	0.517019132308968	0.108560222996593	4.76250985893051	1.91199853223016e-06	5.53157916375159e-06	Psmb6	19175
ENSMUSG00000040760	2137.14389465701	-0.516977136834523	0.11317445725737	-4.5679665656259	4.92478562865121e-06	1.36459413137898e-05	Appl1	72993
ENSMUSG00000018634	2.11858071084658	0.51681736819734	1.02782999556043	0.502823784506837	0.615088169842999	0.688328615022165	Crhr1	12921
ENSMUSG00000048106	829.290738076826	-0.516754080200376	0.0971157700779525	-5.32101099322582	1.03192166081564e-07	3.3551960125928e-07	4632415L05Rik	70808
ENSMUSG00000026858	2033.77072170746	0.516679510282728	0.106251401726423	4.86280182555217	1.15735706696242e-06	3.41809231617812e-06	Miga2	108958
ENSMUSG00000020747	3551.22306806213	0.516677273688118	0.104381061625327	4.9499139560653	7.42462988695772e-07	2.23147022935302e-06	Tmem94	71947
ENSMUSG00000029547	3702.99131452136	-0.516407737273765	0.111430276438482	-4.6343574994078	3.58047772265803e-06	1.00644540104855e-05	Ints1	68510
ENSMUSG00000028737	1192.60348313146	-0.516381874015492	0.0797116151942736	-6.47812583846109	9.28688889420008e-11	3.8787456694974e-10	Aldh4a1	212647
ENSMUSG00000066000	191.803095749896	-0.516318329694767	0.323304849716599	-1.59700149919607	0.110265373041515	0.157543471086625	Zfp979	112422
ENSMUSG00000029360	3.14663883738247	0.516220407395791	0.952413903976532	0.542012674574007	0.587809774523145	0.663002113628513	NA	NA
ENSMUSG00000008435	648.627249492459	-0.516145514905225	0.118735363396328	-4.34702434170667	1.37996909695169e-05	3.65722602428169e-05	Rdh13	108841
ENSMUSG00000096617	14.3913014534772	0.516087992073615	0.392518517426057	1.31481183475843	0.188573149013743	0.252931131930105	NA	NA
ENSMUSG00000005338	1259.28086359719	0.516074249652312	0.14858895226798	3.47316702739497	0.000514355148420827	0.00112940198623472	Cadm3	94332
ENSMUSG00000107026	10.6671984703522	0.515887128451073	0.435901362611981	1.18349510393775	0.236612985781567	0.308350461809998	NA	NA
ENSMUSG00000111547	31.6949452808344	-0.515831516166221	0.330981717814918	-1.55848945244362	0.119117266395953	0.168568538321522	NA	NA
ENSMUSG00000006589	1386.76680411923	0.515761106680954	0.132740755856511	3.88547664470494	0.000102129311621138	0.000245121503468189	Aprt	11821
ENSMUSG00000081370	7.20970101806316	0.515581235907298	0.583136089420848	0.884152507898039	0.376613891557676	0.459179726955766	NA	NA
ENSMUSG00000025793	3406.20238215743	0.515485380969338	0.0961581805419945	5.36080630960165	8.28513135621805e-08	2.71755771443767e-07	Hgs	15239
ENSMUSG00000025193	201.24556733856	0.515465883323819	0.116121521363532	4.43902109851017	9.03689584108611e-06	2.43940678521112e-05	Cutc	66388
ENSMUSG00000008892	3914.57939713049	0.515382698509722	0.0971691921979868	5.30397224523186	1.13309547951248e-07	3.66787079719028e-07	Vdac3	22335
ENSMUSG00000074930	6.52877046205607	0.51537552678107	0.67251700743429	0.766338280049261	0.443475046700082	0.526301766197186	NA	NA
ENSMUSG00000090122	1965.52791235468	-0.515270768831048	0.240959019928507	-2.13841660288927	0.0324829461424502	0.0527088634516151	Kcne1l	66240
ENSMUSG00000016534	10262.3772016131	0.515188686136405	0.137231945426034	3.75414546909623	0.000173933834854418	0.000405630243393773	Lamp2	16784
ENSMUSG00000031913	2607.94717315691	-0.515176188831004	0.0547938437639405	-9.40208157417199	5.34941162830113e-21	4.08134103155072e-20	Vps4a	116733
ENSMUSG00000004270	3216.64914139632	-0.515165169782471	0.0902070434278076	-5.71091957131657	1.1236734445582e-08	3.97720306012845e-08	Lpcat3	14792
ENSMUSG00000098259	8.63180393797259	0.515073213293883	0.609420763184989	0.845184877853486	0.398007624126264	0.480623297698747	NA	NA
ENSMUSG00000038762	4344.21870863142	0.515032778217079	0.0798255960691811	6.45197535099799	1.10401539027175e-10	4.58573349157677e-10	Abcf1	224742
ENSMUSG00000024829	971.110058818714	0.515028630060844	0.0874767632749012	5.88760501394334	3.91832198090777e-09	1.4387851950918e-08	Mrpl21	353242
ENSMUSG00000028603	5821.34296954311	-0.51483102325677	0.107774668754955	-4.77692048794257	1.7800011570193e-06	5.16807154111854e-06	Scp2	20280
ENSMUSG00000043251	58.5294448989034	-0.514690394347628	0.375501449549297	-1.37067485349363	0.170476337157876	0.231355478745599	Exoc3l	277978
ENSMUSG00000025529	59.0004484845559	-0.514658425389404	0.253736779996604	-2.02831621571099	0.0425279850189611	0.0672133650882279	Zfp711	245595
ENSMUSG00000110532	9.86591498382278	-0.514654113088421	0.515595280152956	-0.998174601085844	0.318194700324157	0.397007106366629	NA	NA
ENSMUSG00000022092	503.991232953256	0.514548257912617	0.159693120558938	3.22210660115889	0.00127251780750832	0.00263957649243655	Ppp3cc	19057
ENSMUSG00000108456	40.2216189560672	-0.514260854629678	0.271514481943957	-1.89404576488051	0.0582189355846161	0.0892330267578662	NA	NA
ENSMUSG00000111765	30.7215399068886	-0.514234692724264	0.399572197627975	-1.28696314652764	0.198107133692572	0.264114132665292	Gm10635	100038575
ENSMUSG00000031093	1178.60304801132	-0.51413071406287	0.158272190375735	-3.24839577213366	0.00116057719339679	0.00242178183005771	Dock11	75974
ENSMUSG00000030166	478.869924439971	-0.514019404153529	0.0788776695891771	-6.51666570311629	7.18873900599051e-11	3.0329908252425e-10	Rad52	19365
ENSMUSG00000029299	6.24747276752141	0.513990733020473	0.575695879982715	0.892816417299888	0.371955493049302	0.454301545311555	Abcg3	27405
ENSMUSG00000063415	389.590066898227	-0.513960329235141	0.592061842935126	-0.86808554776508	0.385347502157964	0.467880900973473	Cyp26b1	232174
ENSMUSG00000039308	995.680502497389	-0.513872984609157	0.067644581017781	-7.5966615045495	3.03867999857879e-14	1.60618031293654e-13	Ndst2	17423
ENSMUSG00000079083	461.104458861731	-0.513832643245109	0.137599310158169	-3.7342675821155	0.00018826225388025	0.000436727882655271	Jrkl	77532
ENSMUSG00000029392	1166.30037982892	0.513520449636575	0.0848816077392813	6.04984357994116	1.44986538000826e-09	5.52896424764342e-09	Rilpl1	75695
ENSMUSG00000084104	26.422350309735	-0.513400936713722	0.349396860514593	-1.46939195720758	0.141726507545113	0.196737415521434	NA	NA
ENSMUSG00000024472	1875.46898239287	0.513390244770649	0.124505043342304	4.12344938798322	3.7324050083891e-05	9.44078913886655e-05	Dcp2	70640
ENSMUSG00000033499	3888.62825112018	0.51334061736508	0.0703564597262176	7.29628266349208	2.95827085021002e-13	1.4663227022708e-12	Larp4b	217980
ENSMUSG00000033991	981.955789612978	-0.513162497278084	0.0802460223351423	-6.39486522004661	1.60689030917345e-10	6.60213178075321e-10	Ttc37	218343
ENSMUSG00000020604	1898.14091939894	0.513150299084419	0.176429355864346	2.90853127344053	0.00363130854779422	0.00702259661333236	Arsg	74008
ENSMUSG00000052949	1156.00540604237	-0.513141621265468	0.203595210787569	-2.52040123773284	0.011722112844858	0.0207233072282617	Rnf157	217340
ENSMUSG00000055884	523.01971755734	-0.513093982474051	0.103633039013273	-4.95106567711806	7.38081874022118e-07	2.21919444689217e-06	Fancm	104806
ENSMUSG00000060166	2129.48640678527	-0.513093526647806	0.109910856488485	-4.66826975096462	3.03746928124379e-06	8.60968943714781e-06	Zdhhc8	27801
ENSMUSG00000027834	104.697076753935	0.513004460209755	0.222258087220706	2.30814755325566	0.0209909310653146	0.0353192226279316	Serpini1	20713
ENSMUSG00000022982	7189.45780218968	0.512967839739281	0.0857927150133421	5.97915382045558	2.24299683082709e-09	8.41334403614948e-09	Sod1	20655
ENSMUSG00000027655	1295.43836106857	-0.512887878575269	0.0894114482706754	-5.73626631147504	9.67864360097947e-09	3.44441757696888e-08	Dhx35	71715
ENSMUSG00000098019	8.57160151402991	-0.512871640963479	0.463253485067229	-1.10710800349198	0.268247235626152	0.343144699797022	NA	NA
ENSMUSG00000071040	18.8166559422354	0.512855480789313	0.353444475173136	1.45102135360325	0.146773914242611	0.202872442451588	NA	NA
ENSMUSG00000081189	6.22854751410945	-0.51279899211891	0.574405640331823	-0.89274713915183	0.371992600156806	0.454301545311555	NA	NA
ENSMUSG00000001750	1476.89489059978	0.512750752035023	0.171794741308091	2.98467082362825	0.00283883641048601	0.00558890354337507	Tcirg1	27060
ENSMUSG00000001844	983.748656321622	-0.512750084574246	0.0810636642788189	-6.32527642484356	2.52779657652522e-10	1.02346184219622e-09	Zdhhc4	72881
ENSMUSG00000018239	210.084706462677	0.512689307352754	0.16177547466781	3.16914110995817	0.0015289014689307	0.00313791817455766	Zcchc10	67966
ENSMUSG00000027808	3823.54585218591	0.512647975886969	0.0888717103589958	5.76840452171041	8.00255301413864e-09	2.86898510980043e-08	Serp1	28146
ENSMUSG00000081214	8.10081459533074	0.512562162761516	0.575811341109665	0.890156421326716	0.373381900738067	0.455693252843782	NA	NA
ENSMUSG00000038679	2636.09128257496	-0.512462544268925	0.141946837748505	-3.61024276692154	0.000305910551261561	0.000691825086750749	Trps1	83925
ENSMUSG00000040018	1175.02937117886	0.512458132864053	0.0653817489280329	7.83793858784851	4.58002900418057e-15	2.54777157743949e-14	Cox15	226139
ENSMUSG00000001441	6679.70326239753	-0.512318002263295	0.0719587187747083	-7.11960984001513	1.08233003992595e-12	5.16888458319777e-12	Npepps	19155
ENSMUSG00000032637	8240.46015793952	-0.51230421644408	0.0835275368242427	-6.13335716486005	8.60436732306032e-10	3.34863200831747e-09	Atxn2l	233871
ENSMUSG00000029192	2514.10329230441	-0.512233274697891	0.0821512663271872	-6.23524502541201	4.51071495136769e-10	1.79112855149993e-09	Tbc1d14	100855
ENSMUSG00000034116	17.3467569503744	-0.512092925415961	0.460292813481743	-1.11253730324919	0.265907200504646	0.340706683578552	Vav1	22324
ENSMUSG00000090210	115.224135338688	0.512022501622673	0.136273451065948	3.75731661315956	0.000171745143047257	0.000400653575557636	Itga10	213119
ENSMUSG00000067787	1828.66347290759	-0.512011982364524	0.0619263406752116	-8.26808070332946	1.36132733914826e-16	8.26538978256555e-16	Blcap	53619
ENSMUSG00000034252	3237.1915201027	-0.511941646337208	0.0875086041289936	-5.85018640661405	4.910224035587e-09	1.78748099294157e-08	Senp6	215351
ENSMUSG00000038241	2521.94060409969	-0.511924534292223	0.0926861416629579	-5.52320471116141	3.32871514658446e-08	1.13135124386544e-07	Cep250	16328
ENSMUSG00000027018	1515.67133651846	0.511836245640816	0.104386878111244	4.9032623151672	9.42579778706776e-07	2.80679028019027e-06	Hat1	107435
ENSMUSG00000024006	2627.50631555501	-0.511725451627072	0.0788312133326958	-6.4914065126387	8.50386745547696e-11	3.56458373901555e-10	Stk38	106504
ENSMUSG00000078772	6.54634243311972	0.51171485571831	0.753272768851224	0.679322121917003	0.496933782602843	0.57929471086701	NA	NA
ENSMUSG00000032594	4247.554045056	-0.511644472393455	0.0620953786594169	-8.23965459973666	1.72708512349382e-16	1.04399563737358e-15	Ip6k1	27399
ENSMUSG00000039725	607.895044578569	-0.511576670802987	0.0916727010905777	-5.58046904604153	2.39870839770569e-08	8.25996232922537e-08	Trp53rka	381406
ENSMUSG00000037692	2496.18208813049	0.511204212385188	0.108104309784655	4.72880510872797	2.25845040965977e-06	6.47929636394491e-06	Ahdc1	230793
ENSMUSG00000037349	381.181682702618	-0.511194974476203	0.134554850823652	-3.79915678511047	0.000145189225419274	0.000341714101342943	Nudt22	68323
ENSMUSG00000026197	401.979732862565	-0.511140380096519	0.121591799534772	-4.20374056517147	2.62539840363158e-05	6.74869900830566e-05	Zfand2b	68818
ENSMUSG00000018983	240.120668187496	0.511124222318446	0.194365907818666	2.62970100083241	0.00854599950097256	0.0154909459688888	E2f2	242705
ENSMUSG00000097377	16.50061579668	-0.511117179613108	0.491748351151745	-1.0393876835906	0.298624469778382	0.376113462939378	NA	NA
ENSMUSG00000041840	514.002300254845	0.511089937095514	0.098918447450363	5.16678082065509	2.38160268563017e-07	7.50372179686719e-07	Haus1	225745
ENSMUSG00000097162	95.0085316651281	0.510973562709341	0.187841625839038	2.72023605219002	0.00652353291263647	0.0120769726758245	2310010J17Rik	78329
ENSMUSG00000111118	4.4924435576752	0.510685803023791	0.769354210348278	0.663785024056227	0.506827912079455	0.588585986219351	NA	NA
ENSMUSG00000106617	56.863056521242	-0.510545891415677	0.182955710092464	-2.7905436302461	0.00526196077143818	0.00989144187105922	NA	NA
ENSMUSG00000036615	782.37529711904	0.510541065232884	0.0905789665508414	5.63641963111073	1.73622006985545e-08	6.05651112794632e-08	Rfxap	170767
ENSMUSG00000057093	178.648188383596	-0.510525094844693	0.16482951411209	-3.0972917538149	0.00195297559195708	0.0039416490017519	Zfp607b	112415
ENSMUSG00000020994	3725.89240384821	-0.510418026968349	0.0904048520329181	-5.64591407972766	1.64305892952864e-08	5.74521544534258e-08	Pnn	18949
ENSMUSG00000024132	1389.50948096934	-0.510396055672751	0.0862665526874352	-5.91649996171796	3.28864549771416e-09	1.21590791723495e-08	Eci1	13177
ENSMUSG00000108783	2.21748855494671	0.510323762338017	1.1181049126858	0.456418495749355	0.648089067999107	0.718344486034321	NA	NA
ENSMUSG00000075023	4.5373520202718	-0.510098199515669	0.713119837203383	-0.715305020143743	0.474420587213599	0.557486687140724	Accsl	381411
ENSMUSG00000037486	1766.83465898082	-0.510032533379952	0.084076043847816	-6.06632412799001	1.30870887259354e-09	5.01067434352638e-09	Asxl2	75302
ENSMUSG00000064853	6.27746174463515	-0.509891124265702	0.537364095865956	-0.948874567892404	0.342684410744898	0.423474751549274	NA	NA
ENSMUSG00000018583	6592.26455651134	0.509849131480406	0.0655258869732225	7.78088103849335	7.2021196185209e-15	3.9533393549278e-14	G3bp1	27041
ENSMUSG00000091876	4.03392373599655	0.509804035990567	0.850580783919613	0.599359926333285	0.548932893980455	0.628541035926657	NA	NA
ENSMUSG00000083055	4.00105840036395	0.509635249567242	0.78455343704884	0.649586408650857	0.515959414665784	0.597205612017567	NA	NA
ENSMUSG00000103906	159.364895442074	-0.509613664305599	0.163368962151796	-3.11940320605139	0.00181217790481243	0.00367808840776312	Tigd5	105734
ENSMUSG00000055436	4481.01287761134	-0.509612167237756	0.0622929228742673	-8.18089991163784	2.81731847053375e-16	1.67946117072811e-15	Srsf11	69207
ENSMUSG00000027598	2688.06019196488	-0.509575569902411	0.0950553773497895	-5.36082843611519	8.2841165179505e-08	2.71755771443767e-07	Itch	16396
ENSMUSG00000063108	1076.69961489059	-0.509529009539819	0.120401945343137	-4.23190014154421	2.31725292883166e-05	6.00153213168531e-05	Zfp26	22688
ENSMUSG00000015340	57.1026042384069	0.509300400342265	0.466253417996268	1.09232529067774	0.274690147851258	0.350041559980032	Cybb	13058
ENSMUSG00000039206	989.849154338859	-0.509293804257115	0.12081399803651	-4.21551982828352	2.49203494079267e-05	6.42919851520928e-05	Daglb	231871
ENSMUSG00000049807	7166.95348629123	-0.509279026176551	0.139046443516509	-3.66265409813294	0.000249615500067012	0.000570976617007333	Arhgap23	58996
ENSMUSG00000075600	315.791585115755	-0.509067368935167	0.123651502923351	-4.11695253919175	3.83915093329756e-05	9.69851269916617e-05	Zc3h3	223642
ENSMUSG00000020514	738.927388088094	0.508999635439357	0.10331635324291	4.92661248159462	8.36674563054421e-07	2.50330203894265e-06	Mrpl22	216767
ENSMUSG00000069011	11.4515351876938	0.508997075685741	0.475442411088241	1.07057566555894	0.284360270006514	0.360753361019234	NA	NA
ENSMUSG00000085707	2.29585853148439	-0.508936175813756	0.875650731725529	-0.581209102413313	0.561099533662431	0.639240942249421	NA	NA
ENSMUSG00000004455	2956.17830070284	-0.508766681274458	0.0821662722759435	-6.19191630801795	5.94371111285677e-10	2.33971846397026e-09	Ppp1cc	19047
ENSMUSG00000028937	2100.25352390118	0.508553118716461	0.163033276244488	3.11932097809175	0.00181268375946687	0.00367877530680388	Acot7	70025
ENSMUSG00000022664	1361.54400817572	-0.508533505089133	0.133765150048067	-3.80168904162554	0.000143713025496137	0.00033838473095013	Slc35a5	74102
ENSMUSG00000082465	15.9939302033701	0.508496652315626	0.414979290512902	1.22535428620339	0.220441762854958	0.289837652896841	NA	NA
ENSMUSG00000031684	600.04291890541	0.508431666038556	0.118261038459526	4.29923221258169	1.71390824027149e-05	4.5004428493649e-05	Slc10a7	76775
ENSMUSG00000029454	65.5577919414672	-0.508353256889235	0.204197724533838	-2.4895147977273	0.012791759337208	0.0224318066888266	Mapkapk5	17165
ENSMUSG00000046152	994.185717973317	-0.508342414910735	0.0650098585625666	-7.81946655708376	5.30476524057905e-15	2.93754048969867e-14	Fut10	171167
ENSMUSG00000026176	3697.57937395217	-0.508175796326361	0.0734315563223073	-6.92040073474495	4.50367807929305e-12	2.05865026911392e-11	Ctdsp1	227292
ENSMUSG00000037533	1347.53673377621	0.508156456801011	0.105860985220559	4.80022414057718	1.58488148315045e-06	4.62293917818464e-06	Rapgef6	192786
ENSMUSG00000091831	19.9063236463394	0.508154871057918	0.346838703683779	1.46510428525075	0.14289246771069	0.198093135205488	NA	NA
ENSMUSG00000031714	5284.90440262758	-0.508079894276524	0.104890704987598	-4.8438981732137	1.27316198681716e-06	3.7467151391295e-06	Gab1	14388
ENSMUSG00000097503	35.0588976477715	0.508015147498251	0.286045483361848	1.77599429827603	0.0757338569293714	0.112843292758465	3110045C21Rik	67303
ENSMUSG00000030282	1197.10736091142	0.507973594136024	0.0691712040860269	7.34371478490192	2.07745584042076e-13	1.03839711514025e-12	Cmas	12764
ENSMUSG00000086464	10.0147009347156	0.50781531598628	0.448269788230177	1.13283413096206	0.257283915431075	0.331300088919571	NA	NA
ENSMUSG00000031729	3399.26138513777	-0.507801687011168	0.0643123013827971	-7.89587180201578	2.88292898613275e-15	1.62011761156764e-14	Ist1	71955
ENSMUSG00000033955	4511.81317824806	0.507749520117679	0.122918711524989	4.1307748333699	3.61542573947936e-05	9.15966214384642e-05	Tnks1bp1	228140
ENSMUSG00000030869	2680.91769507921	0.507583962275725	0.0581931593785451	8.72239912210133	2.72368301483372e-18	1.80698933831345e-17	Ndufab1	70316
ENSMUSG00000033909	1467.7115957033	-0.507465712003165	0.0917066644210663	-5.53357507010791	3.13768598327652e-08	1.06890502496953e-07	Usp36	72344
ENSMUSG00000102976	285.205350519792	0.50731433107252	0.159885220020662	3.17299079306368	0.00150877308975706	0.00309892233139202	Zc3h11a	70579
ENSMUSG00000062554	31.0505991554654	0.507302156366847	0.48566129488787	1.04455957620418	0.29622657082502	0.373564419234283	NA	NA
ENSMUSG00000045252	1158.28089349512	-0.507272616617821	0.118452738016646	-4.28248958286246	1.84813786986586e-05	4.83729998982281e-05	Zfp574	232976
ENSMUSG00000019992	123.413712194189	0.507258823586387	0.195212241195313	2.59849905149579	0.0093632303712797	0.0168555022897041	Mtfr2	71804
ENSMUSG00000055835	341.31277510128	-0.507088179606401	0.108982886644835	-4.65291565692285	3.27274137971478e-06	9.24318076304278e-06	Zfp1	22640
ENSMUSG00000020105	575.598768795796	0.507083176245175	0.119102234437404	4.25754544942381	2.06683650781032e-05	5.38370068149964e-05	Lrig3	320398
ENSMUSG00000038855	6729.07568163337	0.507067600513965	0.123415210681263	4.10863132441217	3.98010859062052e-05	0.000100407492608157	Itpkb	320404
ENSMUSG00000097970	15.322705541774	-0.507064541338715	0.466237839017884	-1.08756625675606	0.276786633872502	0.352426998092396	NA	NA
ENSMUSG00000078480	15.6044688688673	0.507001495470236	0.51075425005432	0.992652524019752	0.320879318805008	0.399721144741904	NA	NA
ENSMUSG00000060950	591.417784366658	0.50672270072754	0.149300683970683	3.39397440956829	0.00068886129320379	0.00148643319214052	Trmt61a	328162
ENSMUSG00000107035	47.6963364050665	0.506627051883817	0.252869479172184	2.00351206299137	0.0451223541206195	0.070925923677829	NA	NA
ENSMUSG00000042766	476.06332049932	-0.506601977967488	0.146304816667956	-3.46264729695974	0.000534889051086525	0.00117179632298347	Trim46	360213
ENSMUSG00000026341	6336.64090084732	0.506590385940553	0.090033384971211	5.62669487660094	1.83695237064138e-08	6.39774202569392e-08	Actr3	74117
ENSMUSG00000086240	13.8063527216982	-0.506545287045389	0.429668367114041	-1.17892152603113	0.238429425270953	0.310367876864849	NA	NA
ENSMUSG00000106926	49.7112511817059	-0.506533699752555	0.322578140453438	-1.57026666171656	0.116353086732386	0.165124741637326	NA	NA
ENSMUSG00000022008	1222.93467365818	0.506443467484032	0.0933713485287766	5.42397079472348	5.82894098221184e-08	1.9400078794629e-07	Gpalpp1	67467
ENSMUSG00000101249	641.955073530701	-0.506374374579023	0.255085263081175	-1.98511810703028	0.0471313326918469	0.0738144528323557	NA	NA
ENSMUSG00000022120	580.139851884965	0.506367007795136	0.125901554064371	4.02192817680584	5.77236610045894e-05	0.000143010711833785	Rnf219	72486
ENSMUSG00000024844	3648.65295104645	0.506364432833593	0.114628826362468	4.41742665350528	9.9882948141137e-06	2.67943843182176e-05	Banf1	23825
ENSMUSG00000082016	19.8913573231523	0.506298971622053	0.298032202593398	1.69880626058652	0.089355693634902	0.131016459111151	NA	NA
ENSMUSG00000020921	917.171842093936	-0.506297747953366	0.0781690107542764	-6.47696245696275	9.35874666333493e-11	3.90653002343196e-10	Tmem101	76547
ENSMUSG00000090207	16.2313968047715	0.506285503243361	0.342806269499828	1.47688519227509	0.139706414894066	0.194276884657129	NA	NA
ENSMUSG00000061536	1295.22163584657	-0.506252494537996	0.068780686032516	-7.36038739565154	1.83377266340386e-13	9.20362876495499e-13	Sec22c	215474
ENSMUSG00000038533	1216.77539168557	-0.506131623658489	0.0674438756188355	-7.50448604879904	6.16700781906219e-14	3.19066783160474e-13	Cbfa2t2	12396
ENSMUSG00000034707	5931.96748034305	0.50599098153163	0.0487338503616691	10.3827417242125	2.97117559490855e-25	2.7733917309654e-24	Gns	75612
ENSMUSG00000097533	22.8939447321721	0.505976563928501	0.304105752171018	1.66381780126263	0.0961488454665719	0.139662760721689	NA	NA
ENSMUSG00000083253	4.52058088670092	0.505900724299564	0.785355035454289	0.64416818058208	0.519466381998621	0.600717583898515	NA	NA
ENSMUSG00000100801	4244.18412699363	0.505825172148332	0.197727648256893	2.55819141433954	0.0105218158093639	0.0187582846879637	NA	NA
ENSMUSG00000019951	1510.90696763857	-0.50579062976316	0.0844499623760756	-5.98923451866982	2.10830970910942e-09	7.92861358819012e-09	Uhrf1bp1l	75089
ENSMUSG00000099377	35.623509334734	-0.505540919980634	0.376997111310564	-1.34096762233326	0.179930965033059	0.242657772949819	NA	NA
ENSMUSG00000038546	2505.77265624866	0.505527301511193	0.0763830100031713	6.61832129278755	3.63300746281468e-11	1.56587039977299e-10	Ranbp9	56705
ENSMUSG00000036435	1845.22102804292	-0.50548504146428	0.0798096719927978	-6.33363136124525	2.39457250677775e-10	9.71311458213541e-10	Exoc1	69940
ENSMUSG00000081607	3.62304199333335	-0.505359426103191	0.902191888236248	-0.560146275634499	0.575379668406484	0.651725215418098	NA	NA
ENSMUSG00000036972	577.557001828059	-0.505352304605212	0.104034399466079	-4.85755007188737	1.1884708880252e-06	3.5062125164578e-06	Zic4	22774
ENSMUSG00000035133	4170.74999936898	0.505281847068972	0.200908990752326	2.5149787731096	0.0119039550715723	0.0210177263790806	Arhgap5	11855
ENSMUSG00000037242	11687.0378606136	-0.505221089054633	0.0755786905958822	-6.68470285832339	2.3139366598387e-11	1.01262956037912e-10	Clic4	29876
ENSMUSG00000076498	26.981535322665	0.505095154193962	0.348863643791642	1.44782972712292	0.147664676754045	0.203936891408965	NA	NA
ENSMUSG00000103419	3.09532208101333	-0.504949158253742	1.04401588392148	-0.483660417461349	0.628626889103553	0.700553767524084	NA	NA
ENSMUSG00000031154	3103.26195058755	-0.504877802769829	0.0781830599709091	-6.45763676885616	1.06350625083815e-10	4.4224872917613e-10	Otud5	54644
ENSMUSG00000003418	19.8623415596714	0.504859117768523	0.412989251619198	1.22245098580443	0.221537128411908	0.291034038179771	St8sia6	241230
ENSMUSG00000028419	2744.32449746451	0.50481453953747	0.0614540260108449	8.21450720654793	2.13037303665614e-16	1.27863115909439e-15	Chmp5	76959
ENSMUSG00000056145	120.795593610663	-0.504748688342244	0.231924808294794	-2.17634625658791	0.0295293791726188	0.0482954260186046	AI504432	229694
ENSMUSG00000015478	2367.18795165949	-0.504695672478299	0.105114476326315	-4.80139073243856	1.57567478763022e-06	4.5966943851034e-06	Rnf5	54197
ENSMUSG00000050503	15.5658429753123	-0.504562017256119	0.38290892026864	-1.31770765983234	0.187601529393023	0.251750849233717	Fbxl22	74165
ENSMUSG00000019734	291.188348420873	-0.504388245017947	0.228742816762675	-2.20504517762086	0.027450924480063	0.045202275449672	Tmc4	353499
ENSMUSG00000031848	1667.8803870596	0.504260086491017	0.148940361682283	3.38565101356943	0.000710096265175162	0.00152850168835167	Lsm4	50783
ENSMUSG00000103901	46.6649940853175	-0.504202111793863	0.225560907466723	-2.23532578165499	0.0253959686683189	0.0420580056940739	NA	NA
ENSMUSG00000107455	6.12344810519065	0.504164225921884	0.827712279697753	0.609105649738559	0.542454412992997	0.622875774283817	NA	NA
ENSMUSG00000054648	499.163137530985	-0.504115953345406	0.112411710208372	-4.48455016306533	7.30679158301192e-06	1.99048018167023e-05	Zfp869	66869
ENSMUSG00000043467	1522.72429011024	-0.504059791817272	0.114694313948414	-4.39481064461472	1.10869353702063e-05	2.96474663368069e-05	Zbtb37	240869
ENSMUSG00000020590	2306.56431335709	-0.503789294836355	0.131875514412756	-3.82018828195466	0.000133349839969244	0.000315437187387685	Snx13	217463
ENSMUSG00000059278	699.161229989592	0.503765106348708	0.106672941375494	4.72252006790955	2.32940096299763e-06	6.67500356806819e-06	Naa38	78304
ENSMUSG00000048170	2233.90743474817	-0.503715022384422	0.0569030425790151	-8.85216325093632	8.58390175900046e-19	5.87399792433874e-18	Mcmbp	210711
ENSMUSG00000036898	508.837827433616	-0.50365751753845	0.101360306051278	-4.96898181506726	6.73053810048297e-07	2.03117859747167e-06	Zfp157	72154
ENSMUSG00000084950	454.503181005733	-0.503616254900006	0.121860262334335	-4.132735686374	3.58470876218527e-05	9.08707956062492e-05	Gm5577	434064
ENSMUSG00000098090	224.659745166329	0.503596647204162	0.156210119703392	3.22384137570842	0.00126483440948132	0.00262487783146326	2700099C18Rik	77022
ENSMUSG00000033020	1762.76426640551	0.503591323565563	0.128944064926186	3.90550215594524	9.40299200086645e-05	0.000226996202191868	Polr2f	69833
ENSMUSG00000030870	2093.88535693452	0.503564776181918	0.0643485884151092	7.82557610950918	5.05337356884846e-15	2.80186165602592e-14	Ubfd1	28018
ENSMUSG00000022749	1142.86222523228	-0.503504571108471	0.102972707082983	-4.88968956310635	1.00995123962782e-06	3.00049467121987e-06	Tbc1d23	67581
ENSMUSG00000103632	4.13781877036857	-0.503405714278154	0.789692862963237	-0.637470259499596	0.523818576066545	0.605081777516044	NA	NA
ENSMUSG00000030098	14.142310543232	0.503378777822899	0.430993136097622	1.1679507993577	0.2428266114769	0.315325875183614	Grip2	243547
ENSMUSG00000015697	2703.57281365307	-0.503347394304007	0.0767614871977382	-6.5572908066174	5.47940962713632e-11	2.32925261631005e-10	Setdb1	84505
ENSMUSG00000042359	1435.50004288363	0.503074449194408	0.099635212748927	5.04916319556739	4.43749540619922e-07	1.36600009190832e-06	Osbpl6	99031
ENSMUSG00000043384	3777.61275330186	-0.503005366990517	0.0940154465013036	-5.35024174972719	8.78368155975804e-08	2.87336362829482e-07	Gprasp1	67298
ENSMUSG00000031730	601.091272322004	-0.502842641813939	0.123196523366533	-4.08163013105399	4.47209265785109e-05	0.000112213420087886	Dhodh	56749
ENSMUSG00000021773	262.947560582945	-0.502649221116915	0.138437484101757	-3.63087515190212	0.00028246180516554	0.000641900221832909	Comtd1	69156
ENSMUSG00000109438	3.23847041561673	0.502523615264062	1.01640170851085	0.494414374804939	0.621013564073195	0.693793524678682	NA	NA
ENSMUSG00000000148	1239.76298371886	-0.502438100225717	0.0951555578362894	-5.28017607852332	1.29059799332636e-07	4.15506369338611e-07	Brat1	231841
ENSMUSG00000031889	795.586163544988	0.50220550583538	0.0695668754789925	7.21903208067802	5.23589036338619e-13	2.55378954394417e-12	D230025D16Rik	234678
ENSMUSG00000036599	490.00602294065	-0.502104459451833	0.13179187286603	-3.80982869833131	0.000139063110838328	0.00032796326440384	Chst12	59031
ENSMUSG00000064360	31.9533043200725	0.502022093380055	0.380823092646553	1.31825538701244	0.187418169963007	0.251550879518487	ND3	17718
ENSMUSG00000037022	560.831863171616	0.501894606081923	0.0802533783392602	6.25387511987635	4.00391214954629e-10	1.59669621891072e-09	Mmaa	109136
ENSMUSG00000026767	1109.64055753806	0.501542395110574	0.0979102319503127	5.12247172864523	3.01556320473272e-07	9.41474428780791e-07	Mindy3	66960
ENSMUSG00000055917	744.000854775907	-0.501447221758273	0.103632076150035	-4.83872600441099	1.30674045196586e-06	3.84120507706299e-06	Zfp277	246196
ENSMUSG00000026224	379.355574453231	0.5013713338097	0.20914717150465	2.39721785478965	0.0165200983041518	0.0283945650842559	4933407L21Rik	71141
ENSMUSG00000031231	3281.42442108592	0.501284563638821	0.0811076832724623	6.18048184109602	6.39062472525547e-10	2.50886541161405e-09	Cox7b	66142
ENSMUSG00000074355	14.5118767595432	0.501074857002192	0.387551839599734	1.29292343837074	0.196037540157521	0.261792443775448	NA	NA
ENSMUSG00000028053	4358.9979535252	-0.501025824660128	0.0990977168537125	-5.05587656877847	4.28418367346493e-07	1.32047086347377e-06	Ash1l	192195
ENSMUSG00000021646	1108.42167781213	-0.500984968522526	0.0668447900573997	-7.49474967446723	6.64250117757971e-14	3.42940973625373e-13	Mccc2	78038
ENSMUSG00000042050	980.630608188199	0.500905814681097	0.0800664677109734	6.25612480482196	3.94660957608529e-10	1.57527433633646e-09	Wdr60	217935
ENSMUSG00000050188	404.683566651831	0.500866381462916	0.0968067201368596	5.17388029214109	2.2928175140267e-07	7.23643769544795e-07	Lsm10	116748
ENSMUSG00000037234	4143.73893176645	-0.500753335289874	0.108054680369692	-4.63425863254257	3.5821891581014e-06	1.00679767678386e-05	Hook3	320191
ENSMUSG00000025477	1943.67156762342	0.500742201554899	0.0960234212255827	5.21479234090745	1.84023270159946e-07	5.85088021302921e-07	Inpp5a	212111
ENSMUSG00000036672	1011.49929720949	-0.500647717424879	0.0913299488904083	-5.48174748269741	4.21145064443162e-08	1.41777547127464e-07	Cenpt	320394
ENSMUSG00000022517	4503.34964372854	-0.500637256262171	0.084049896806201	-5.95642916036556	2.57808785333197e-09	9.6193452880393e-09	Mgrn1	17237
ENSMUSG00000061062	137.641279050156	0.500550248625058	0.227963893656887	2.19574354778501	0.0281103043062684	0.0461807638520849	NA	NA
ENSMUSG00000084328	16.0116975899737	0.500513668742674	0.427957706748343	1.16954002895664	0.242186123459392	0.314661523815824	NA	NA
ENSMUSG00000050144	2153.64188384745	-0.500456133760974	0.0655578273234901	-7.63381207390403	2.27912068354048e-14	1.21345090330591e-13	Slc25a44	229517
ENSMUSG00000083460	3.80545427612101	0.500434276495009	0.683856078275706	0.731783035045646	0.464301005413194	0.54726006174756	NA	NA
ENSMUSG00000058440	1102.91393680409	-0.500349503704759	0.077489565724575	-6.45699197080515	1.06804561857103e-10	4.43884364986974e-10	Nrf1	18181
ENSMUSG00000052299	2118.41474290613	-0.500108499807315	0.109417166566781	-4.57065847617322	4.86194084513532e-06	1.34803061438686e-05	Ltn1	78913
ENSMUSG00000028494	1498.92507878813	0.50010005129025	0.100347373230975	4.98368851309283	6.23834769162242e-07	1.89017117799254e-06	Plin2	11520
ENSMUSG00000031938	1891.80906921928	-0.500044208362243	0.0802787814813333	-6.22884651629291	4.69881836645803e-10	1.86165048622759e-09	4931406C07Rik	70984
ENSMUSG00000060377	32.6082583181059	0.499973877559489	0.298020717780723	1.67764805508374	0.0934158256338273	0.136251306780756	NA	NA
ENSMUSG00000027488	1914.10450408614	-0.499910254814198	0.160457800648674	-3.1155247846676	0.00183617917421132	0.00372336332548406	Snta1	20648
ENSMUSG00000030678	6803.38116138297	-0.499804171907527	0.102917924382772	-4.85633746410058	1.19576846551825e-06	3.52490213212136e-06	Maz	17188
ENSMUSG00000032431	1436.37893140502	0.499755638993696	0.124559677455039	4.01217833254334	6.01610241220096e-05	0.000148747404414641	Crtap	56693
ENSMUSG00000032238	1526.63921060205	-0.499701222190929	0.107608124479173	-4.64371277363583	3.42203220283901e-06	9.64251264336773e-06	Rora	19883
ENSMUSG00000017291	5104.37708051348	-0.499661740546309	0.110436663413408	-4.52441902084524	6.05616349518025e-06	1.66194680254272e-05	Taok1	216965
ENSMUSG00000080242	541.162150486478	-0.499605364673519	0.243415058905688	-2.05248338750929	0.0401227079022194	0.0638343538292279	NA	NA
ENSMUSG00000016382	4710.84183063318	0.499467135340803	0.124766726913607	4.00320780785292	6.24893668103592e-05	0.000154209215737199	Pls3	102866
ENSMUSG00000024182	1771.73384738152	-0.499395161273743	0.102823150933341	-4.85683580731243	1.19276419042588e-06	3.51793390016481e-06	Axin1	12005
ENSMUSG00000028556	5039.14469075213	-0.49936376173398	0.0887892434827746	-5.62414704919586	1.86426797625919e-08	6.48876290865565e-08	Dock7	67299
ENSMUSG00000055629	399.153208678478	-0.499354362736603	0.15341486243168	-3.25492820461889	0.00113421034475823	0.00236991288563831	B4galnt4	330671
ENSMUSG00000013878	530.971187682893	-0.499283366293353	0.116304577853571	-4.29289521967017	1.76358245327923e-05	4.62369612765833e-05	Rnf170	77733
ENSMUSG00000036078	1343.52567821783	-0.499250110230046	0.117310838457025	-4.25578844032334	2.08313614033876e-05	5.4226691638033e-05	Sigmar1	18391
ENSMUSG00000034919	10.1445040489983	-0.499228240115151	0.425113822598763	-1.17434017332892	0.240258798132873	0.312434548817755	Ttc22	230576
ENSMUSG00000030522	2006.04966517838	-0.499226535123017	0.110433055381674	-4.52062594299879	6.16570503687236e-06	1.68989692871643e-05	Mtmr10	233315
ENSMUSG00000105345	59.6476096546646	0.499181051944564	0.320163426724157	1.55914451894795	0.118962178777231	0.168370753898364	NA	NA
ENSMUSG00000009075	50.1353690526647	0.499043100887567	0.34323792177257	1.45392763803714	0.145966369328392	0.201845124811375	Cabp7	192650
ENSMUSG00000025991	4.2952841469693	0.499002051860681	0.645315059069334	0.773268878275267	0.439363270131197	0.522409585205238	Cps1	227231
ENSMUSG00000024043	75.688320335411	-0.498851330198342	0.291448412865163	-1.71162822708228	0.0869652030182624	0.127929731935481	Arhgap28	268970
ENSMUSG00000109488	18.0115737457728	-0.498803195216415	0.461026120266919	-1.08194128985061	0.279278616352849	0.355185014943658	NA	NA
ENSMUSG00000083610	31.8405227545611	0.498796908661684	0.332199172922316	1.50149955002545	0.133226402987597	0.18631515738585	NA	NA
ENSMUSG00000091233	4.6080344324669	0.498752661970323	0.773749190235445	0.644592160178619	0.519191516722203	0.600431326154577	NA	NA
ENSMUSG00000032294	28452.8848337332	0.498703933491101	0.131196429356132	3.80120050475897	0.000143996717119746	0.000338980058417846	Pkm	18746
ENSMUSG00000071757	2334.57058504274	0.498643809821791	0.0715706375340472	6.96715618307268	3.23411577047454e-12	1.49229789635945e-11	Zhx2	387609
ENSMUSG00000049232	500.515998541575	0.498604478939179	0.115735742447907	4.30812874565179	1.64641545413122e-05	4.32787256533382e-05	Tigd2	68140
ENSMUSG00000031552	6.23836727880282	0.498315560247705	0.951808362414812	0.523546104368572	0.600594275989374	0.675140031754339	Adam18	13524
ENSMUSG00000108436	3.83934556458365	0.498224988487612	0.960763396159561	0.518571992312734	0.604059244358272	0.678324851030023	NA	NA
ENSMUSG00000024121	1259.14657580913	-0.49813414138975	0.0759109956101399	-6.5620815190996	5.306179187585e-11	2.25998595248702e-10	Atp6v0c	11984
ENSMUSG00000025777	159.558267790789	0.497963579807053	0.20037012943195	2.48521863622477	0.0129471889958358	0.022688299210902	Gdap1	14545
ENSMUSG00000005886	2834.9073894749	-0.497851908912903	0.0843129811077367	-5.90480733063796	3.53059120522018e-09	1.3018573678856e-08	Ncoa2	17978
ENSMUSG00000010067	1021.21401652096	-0.497770758607032	0.139515450865315	-3.56785399408966	0.000359916953338944	0.000807067579928218	Rassf1	56289
ENSMUSG00000074357	24.7123017027056	-0.49765274909604	0.355027093012726	-1.40173175199956	0.160995365180936	0.220147561087853	NA	NA
ENSMUSG00000052293	4.09626880914248	-0.497576144079172	0.772632260021828	-0.644001253669002	0.519574621043058	0.600811132942802	Taf9	108143
ENSMUSG00000063663	627.591344272997	-0.497564811035238	0.146869276353072	-3.3878073303711	0.000704537364911346	0.00151757666103294	Brwd3	382236
ENSMUSG00000091329	13.8082733443885	0.49751786723823	0.55231437687061	0.900787464663053	0.367701333738081	0.449910981525051	NA	NA
ENSMUSG00000027654	798.186838239733	0.497512827337076	0.19262233695585	2.58284078160213	0.00979905335947726	0.0175695307603259	Fam83d	71878
ENSMUSG00000046747	15.9394158502855	-0.497506555383557	0.440367271546296	-1.12975370225999	0.258580021673042	0.332665264700389	NA	NA
ENSMUSG00000058587	2286.02601844762	-0.497495998450855	0.077924157742888	-6.38436157490918	1.72113988543346e-10	7.05571020571442e-10	Tmod3	50875
ENSMUSG00000025219	7.14568771436419	0.49738083094386	1.0360316514322	0.480082659884269	0.631168617643208	0.702851613393179	Fgf8	14179
ENSMUSG00000072720	20.7013083587838	0.497368734717786	0.434347553403123	1.1450939019246	0.252170261303724	0.325899138432345	Myo18b	74376
ENSMUSG00000072915	470.562795238767	-0.497284528033128	0.116731637737623	-4.26006640248526	2.04366179493744e-05	5.32622234849487e-05	Gm12258	108167848
ENSMUSG00000082325	5.59035796887598	-0.497098961467497	0.709487910899354	-0.70064472393528	0.483524760146896	0.566397779865004	NA	NA
ENSMUSG00000043029	52.0708039902237	-0.497098212952929	0.255180740788633	-1.94802402178414	0.0514120888943668	0.0798133269235496	Trpv3	246788
ENSMUSG00000065503	3.19194143562737	-0.497091616204774	1.11066144507903	-0.447563583310847	0.654468190064957	0.72424604856453	Mir351	723910
ENSMUSG00000059552	2290.89883231841	0.49697973669448	0.113583339546067	4.37546332658157	1.21174814514552e-05	3.22814524651826e-05	Trp53	22059
ENSMUSG00000023990	1008.13745983746	0.496822899415272	0.146889577275289	3.3822883054811	0.000718846584117444	0.0015456713957151	Tfeb	21425
ENSMUSG00000070385	3.58158706409617	-0.496768965492396	1.05273208760352	-0.471885460072999	0.637008546874054	0.708027153647811	Ampd1	229665
ENSMUSG00000073888	183.339578615131	0.496758605957675	0.121889431099864	4.07548547462397	4.59184486458684e-05	0.000115073685229889	Ccl27a	20301
ENSMUSG00000024952	1381.85697328206	0.496719167586656	0.107435143135018	4.62343282739809	3.77441005252634e-06	1.05757602759706e-05	Rps6ka4	56613
ENSMUSG00000025104	1521.95419873036	-0.496710033402525	0.110227447917154	-4.50622819259906	6.59901205921506e-06	1.80415692394093e-05	Hdgfl3	29877
ENSMUSG00000037016	1862.72976475451	-0.496564021273981	0.242850429784901	-2.04473190232277	0.0408812966150852	0.0648909001317103	Frem2	242022
ENSMUSG00000018774	166.433085943374	-0.49653256254873	0.248103629141566	-2.0013111628666	0.0453588675107682	0.0712772935574704	Cd68	12514
ENSMUSG00000098123	11.5161241778294	0.496429769403904	0.498240394236787	0.996365961383647	0.319072365292389	0.397943982436693	NA	NA
ENSMUSG00000028398	930.759515188551	0.496423891567445	0.0851557991691999	5.82959582800788	5.55617829711574e-09	2.01428651579812e-08	Dmac1	66928
ENSMUSG00000039976	1872.03847352782	-0.496416734099241	0.1438009238997	-3.4521108810503	0.000556219102627824	0.00121489088887089	Tbc1d16	207592
ENSMUSG00000028760	8471.64088361865	-0.496346305010423	0.0472762364725928	-10.4988540130128	8.74351249008862e-26	8.37859572371204e-25	Eif4g3	230861
ENSMUSG00000055024	3408.52850952493	-0.496341586700984	0.082285319917568	-6.03195791422103	1.61984969855269e-09	6.14731561766811e-09	Ep300	328572
ENSMUSG00000022807	1212.58597722829	-0.496084305987854	0.0681899468658121	-7.27503581963594	3.46328544282889e-13	1.7093165102264e-12	Osbpl11	106326
ENSMUSG00000029632	5152.35090596134	0.495907442129933	0.0702928097629719	7.05488148506423	1.72747892992803e-12	8.12976965673778e-12	Ndufa4	17992
ENSMUSG00000038212	2050.52256533817	-0.495698996563156	0.0888167620556892	-5.5811424002639	2.38943907840436e-08	8.23062311800893e-08	Mfsd14b	66631
ENSMUSG00000085982	39.8767540436541	0.495678679139656	0.25523870836686	1.94202001064512	0.0521346778640465	0.0808208887192532	9530051G07Rik	319781
ENSMUSG00000038095	3704.77258271158	-0.495676996279075	0.0730437876212107	-6.78602537493741	1.15264886487252e-11	5.1436136287254e-11	Sbno1	243272
ENSMUSG00000097140	85.2492735223851	-0.495608256108665	0.250197063238217	-1.98087159654943	0.047605675090424	0.0744936261758928	NA	NA
ENSMUSG00000091419	2.73958828560148	0.495473559640197	1.06547226532338	0.465027176929677	0.641911994702804	0.712576147297398	NA	NA
ENSMUSG00000058997	2861.48073483078	-0.49542541028039	0.0673479930019932	-7.35620154658101	1.89217257991e-13	9.49023238949155e-13	Vwa8	219189
ENSMUSG00000036295	392.964831980449	0.495379258775109	0.225538995722579	2.19642398064254	0.0280616107881898	0.0461249082771465	Lrrn3	16981
ENSMUSG00000032727	828.691916265049	-0.495238158967225	0.108809315764524	-4.55143160755625	5.32821183103522e-06	1.47081405230323e-05	Mier3	218613
ENSMUSG00000028344	681.368984716886	0.495224204934157	0.0872509932750786	5.67585750425614	1.37995617147558e-08	4.84838134887001e-08	Invs	16348
ENSMUSG00000063632	1701.30443048875	-0.495212367054138	0.102565070768527	-4.82827499989498	1.37720822763023e-06	4.03862223217925e-06	Sox11	20666
ENSMUSG00000033102	254.730299500168	0.495131350426998	0.138232214388513	3.58188105874793	0.000341129106161964	0.000767130268109389	Cdc14b	218294
ENSMUSG00000022064	534.931089549911	0.495096812822767	0.127275414651588	3.88996424940415	0.000100258991287885	0.000241001073795942	Pibf1	52023
ENSMUSG00000055567	398.942066529314	-0.494994643352955	0.195180645495168	-2.53608467221311	0.0112099626182321	0.0198802670387744	Unc80	329178
ENSMUSG00000100153	68.6901596353061	-0.494916055551977	0.287017211821195	-1.72434277516534	0.0846459815458045	0.124927871608407	Ppp1ccb	434233
ENSMUSG00000037286	1962.74995032153	-0.494741054552614	0.128953162944483	-3.83659495630682	0.000124751973230219	0.000296055201186693	Stag1	20842
ENSMUSG00000020116	1260.67858997244	0.494636973221667	0.118299388243361	4.18123018695681	2.89936158249087e-05	7.42859981950466e-05	Pno1	66249
ENSMUSG00000052917	833.718231287656	-0.49454266107948	0.104682430498603	-4.72421836906127	2.31002095908953e-06	6.62206008272331e-06	Senp7	66315
ENSMUSG00000036528	1733.77545455411	-0.494423822756741	0.166315430923771	-2.97280787483487	0.00295089098565502	0.00579186490645805	Ppfibp2	19024
ENSMUSG00000044595	41.0128358025211	-0.494327125801277	0.265291801082458	-1.86333359638065	0.0624153461732519	0.0949127288627725	Dnd1	213236
ENSMUSG00000024188	3014.0481526651	-0.494245296173263	0.0565458244855107	-8.74061525621416	2.31844315025509e-18	1.54466802124181e-17	Luc7l	66978
ENSMUSG00000107937	17.0794594863842	-0.494242248432361	0.436830727743624	-1.13142738603872	0.25787525025382	0.33192507022595	NA	NA
ENSMUSG00000005718	181.954075470191	-0.494229733023002	0.189962966476542	-2.6017162302213	0.00927585693166568	0.0167091657943507	Tfap4	83383
ENSMUSG00000034520	888.995109602641	-0.494214585221384	0.0849370220645608	-5.81860033715016	5.93424337442163e-09	2.14674233892273e-08	Gjc1	14615
ENSMUSG00000075033	397.577283233335	-0.494159853330464	0.133276492978139	-3.70777953627215	0.000209084559384415	0.000483143866164029	Nxpe3	385658
ENSMUSG00000039202	5341.52887719151	-0.494108833952617	0.091305445722298	-5.41160310914456	6.24630109270343e-08	2.07420241665366e-07	Abhd2	54608
ENSMUSG00000053477	10901.2936725442	-0.49399601907814	0.0853406656346317	-5.7885184677734	7.10099426270636e-09	2.5561950677334e-08	Tcf4	21413
ENSMUSG00000048930	1656.50946460598	0.493764986145588	0.0834839024937846	5.91449335016831	3.32898686183003e-09	1.22978864013099e-08	Tada3	101206
ENSMUSG00000029059	197.067633341954	-0.49365990706772	0.192442729014238	-2.56523023549098	0.0103107362882258	0.0184058663141755	Fam213b	66469
ENSMUSG00000039065	654.087832872278	0.493502518399633	0.0870160709927014	5.67139509713126	1.41639321383602e-08	4.97401439789337e-08	Fam173b	68073
ENSMUSG00000031681	1423.48271049773	0.493451134194013	0.091792018643584	5.37575206957826	7.62636745154658e-08	2.51160329755445e-07	Smad1	17125
ENSMUSG00000037086	30.9853009827837	0.493382885213352	0.409379515340118	1.20519680815842	0.228127334290798	0.298537513541819	Prr32	68800
ENSMUSG00000029607	7.66015095650109	-0.493322224831405	0.66265405172411	-0.744464209564352	0.456595685956035	0.539628711677708	Ankrd61	66729
ENSMUSG00000051034	156.955036268321	-0.49330706081418	0.134994349528854	-3.6542793275117	0.000257905371514115	0.000588713352200253	Zfp11	22648
ENSMUSG00000024391	5.08023142740317	-0.493295198749706	0.704179270606865	-0.700525021596534	0.483599484587034	0.566455113536484	Apom	55938
ENSMUSG00000085287	98.6479336596451	0.493214876727412	0.189891250420738	2.59735441014058	0.00939449364208772	0.0169048569975918	4833418N02Rik	74597
ENSMUSG00000022297	747.713354292645	0.493182373318223	0.127070073763574	3.88118428447468	0.000103949033614871	0.000249189626404054	Fzd6	14368
ENSMUSG00000054855	821.400200337115	0.493130514164474	0.179868674428411	2.74161421232213	0.00611381016539305	0.0113788540372846	Rnd1	223881
ENSMUSG00000078521	125.761515241495	0.493091903249067	0.203963871212308	2.41754532466096	0.0156255878462286	0.026971016633557	Aunip	69885
ENSMUSG00000035666	2542.06479185384	0.493088838729175	0.0960489458440669	5.13372462754242	2.8406363208941e-07	8.88629013083798e-07	Gtf3c4	269252
ENSMUSG00000020766	1242.82320146726	0.493074062092898	0.234134721038895	2.10594165574865	0.0352094206867798	0.0567155341067819	Galk1	14635
ENSMUSG00000105095	77.9826278323976	-0.493035823625472	0.185512242999125	-2.65769965181111	0.00786759741512948	0.0143774715571058	NA	NA
ENSMUSG00000015937	4363.09265584901	-0.493006106512975	0.0847993231644155	-5.81379765917585	6.1071227870842e-09	2.20746519165325e-08	H2afy	26914
ENSMUSG00000074704	3.00823501111	-0.492967952881934	0.857676569966357	-0.574771388358284	0.565445919475689	0.643158877142526	Rad21l	668929
ENSMUSG00000096981	27.2447389741505	-0.492899432024721	0.282274363765255	-1.74617143919816	0.0807811661025956	0.11970626940736	Gm16845	100503652
ENSMUSG00000029249	1401.73225615061	-0.492889773349151	0.0935017702995152	-5.27144857012088	1.35351217127588e-07	4.34933064338183e-07	Rest	19712
ENSMUSG00000052369	1378.37007677989	0.492766371309313	0.0879200227963783	5.60471159624872	2.08602011805031e-08	7.2273919984105e-08	Tmem106c	380967
ENSMUSG00000086172	2.12418488275897	-0.492725115171613	1.24349017520922	-0.396243673649219	0.691925275486422	0.75639442042161	NA	NA
ENSMUSG00000068396	51.1762799145089	0.492628289537553	0.286398604926083	1.72007922198049	0.0854180420707908	0.125997282264829	Rpl34-ps1	619547
ENSMUSG00000021277	3197.92734627061	-0.492575890964008	0.0871873237790943	-5.64962737257589	1.60796005385073e-08	5.62670210673971e-08	Traf3	22031
ENSMUSG00000091818	2.76571398692025	0.492560254563046	0.857284566527529	0.57455863991368	0.565589831067226	0.643255970913052	NA	NA
ENSMUSG00000031939	952.345474615509	-0.492443407922276	0.145116661469366	-3.39343120862956	0.000690228922366836	0.00148923803133999	Taf1d	75316
ENSMUSG00000078937	18.8067010032843	-0.492399693998504	0.376183868959133	-1.30893356847259	0.190556854516812	0.255217954668896	Cpt1b	12895
ENSMUSG00000042207	3064.00037431072	-0.492364947651605	0.0812691958259296	-6.05844493288947	1.37443783268673e-09	5.25226478219576e-09	Kdm5b	75605
ENSMUSG00000072946	2365.92875443978	0.492196625265155	0.0810880631029976	6.06990235591112	1.27988044066161e-09	4.90457148982519e-09	Ptgr2	77219
ENSMUSG00000037487	10982.3557853982	-0.49195141423521	0.0786529178137373	-6.25471283087336	3.98248021632666e-10	1.58843778895164e-09	Ubr5	70790
ENSMUSG00000028793	943.264141778912	-0.491930865737999	0.21515407560676	-2.2864120251996	0.0222301654897789	0.0372276066082549	Rnf19b	75234
ENSMUSG00000020571	10068.351645797	0.491788626308081	0.0668749675161821	7.3538521897462	1.92574680139992e-13	9.64761387760155e-13	Pdia6	71853
ENSMUSG00000089789	5.6035107928994	0.491736240047261	0.605625704802658	0.811947439066333	0.416821791933041	0.499554119894443	Rdh1	107605
ENSMUSG00000031792	734.207956446438	0.491691832258335	0.0944871278265745	5.20379699932043	1.95257294640027e-07	6.18906100007078e-07	Usb1	101985
ENSMUSG00000049800	1653.10411860253	-0.491688414020236	0.0820727378820496	-5.99088597150083	2.08700937023197e-09	7.8537175701502e-09	Sertad2	58172
ENSMUSG00000097595	18.26139608983	0.49164631244657	0.510126152415724	0.9637739804524	0.335159254416416	0.415507464302184	NA	NA
ENSMUSG00000091269	10.7723551928615	-0.491635314092453	0.675692209566288	-0.727602460309588	0.466856974105213	0.549833750978927	NA	NA
ENSMUSG00000074899	52.0082715354822	0.491430156020139	0.31696011272548	1.55044794688651	0.121034038007535	0.170917796731335	Sptbn5	640524
ENSMUSG00000017764	425.82417599831	0.491389464848155	0.0939110303583473	5.23249998400723	1.67232667667902e-07	5.33711460663298e-07	Zswim1	71971
ENSMUSG00000038067	12.0318817653689	-0.491233195333371	0.85567490816382	-0.5740885827627	0.565907858969223	0.643411327319316	Csf3	12985
ENSMUSG00000031628	1732.89509583389	0.491222158530819	0.0759623738906873	6.46665096640748	1.00198721043053e-10	4.17298426360691e-10	Casp3	12367
ENSMUSG00000038048	2.06929835760459	-0.491009066186862	0.926434904520613	-0.529998452984601	0.596113003390799	0.67078358291115	Cntnap5c	620292
ENSMUSG00000104546	69.1266761765348	-0.490980353551256	0.219165537168991	-2.24022608615094	0.0250762489549738	0.0415661148376312	NA	NA
ENSMUSG00000033498	10.2105769656589	0.490904293903929	0.812004622914988	0.604558496405658	0.545472390528084	0.625458687944142	Strc	140476
ENSMUSG00000038059	499.192592227491	0.490855300038241	0.162627367281365	3.01828227464939	0.00254211996772649	0.00503860743738536	Smim3	106878
ENSMUSG00000073792	303.127290978968	-0.490748535828573	0.135491400520106	-3.62199028089424	0.000292345107628488	0.000662988858491152	Alg6	320438
ENSMUSG00000033793	2493.0363620074	0.490718386401321	0.0926094301688898	5.29879500938953	1.16569415570453e-07	3.76950664949163e-07	Atp6v1h	108664
ENSMUSG00000029208	1177.27659149476	-0.490696852691952	0.114267665660533	-4.29427563655423	1.75264620145966e-05	4.59721797596671e-05	Guf1	231279
ENSMUSG00000045466	582.480726440712	-0.490658055797087	0.0994173342350406	-4.93533707750685	8.00124490788863e-07	2.39884505882162e-06	Zfp956	101197
ENSMUSG00000035112	86.2074154785848	-0.490653896834949	0.203088879142037	-2.41595649603145	0.0156939363032258	0.0270804823614559	Wnk4	69847
ENSMUSG00000048078	1732.89165278869	-0.490588595395219	0.230312886389933	-2.13009616216014	0.0331636751225965	0.0537195306648591	Tenm4	23966
ENSMUSG00000046441	290.211812589108	-0.49034677114367	0.127633357887328	-3.84183867963841	0.000122116089294063	0.000290144553423276	Cmtr2	234728
ENSMUSG00000087479	68.1502597744473	-0.490274520210045	0.198127323179667	-2.4745426947774	0.0133406874234293	0.0233035157607927	NA	NA
ENSMUSG00000038242	5.23753139750483	-0.490206730462587	0.598477414265787	-0.819089774781182	0.412735195359152	0.495283203092903	Aox4	71872
ENSMUSG00000097626	70.2083938886838	0.49017349803693	0.197133464659237	2.48650577355925	0.0129004476340074	0.0226136047755919	4921504A21Rik	70832
ENSMUSG00000079550	44.0364080727943	0.490071089482675	0.420611029485855	1.16514084302955	0.243961986634031	0.31663182116418	Mpp4	227157
ENSMUSG00000042705	885.861868035688	-0.489968404900259	0.0693370763250383	-7.06647050711204	1.58923929757622e-12	7.5049119032113e-12	Commd10	69456
ENSMUSG00000105422	23.8736858474153	-0.489933487284552	1.00902500593886	-0.48555138316784	0.62728527324989	0.699342397337249	NA	NA
ENSMUSG00000053178	48.9205296777893	0.489864660316791	0.235588942008148	2.07931941177379	0.0375880020881721	0.0601983359973328	Mterf1b	208595
ENSMUSG00000041324	123.835806484955	0.48984364328791	0.291635423219383	1.67964384394904	0.093026631799018	0.135840173955729	Inhba	16323
ENSMUSG00000008475	3699.40447866267	0.489783326664635	0.0727735084676389	6.7302420479347	1.69381080510253e-11	7.48855227777021e-11	Arpc5	67771
ENSMUSG00000021520	2383.41694024336	0.489741126564458	0.0957209513719954	5.11634202904234	3.11517953519247e-07	9.7174673377036e-07	Uqcrb	67530
ENSMUSG00000032006	361.470492864432	0.489681637579323	0.181144339977613	2.70326766842309	0.00686614295777095	0.0126642960808445	Pdgfd	71785
ENSMUSG00000042229	994.469649593067	-0.489673411647678	0.0821511466659573	-5.96064000955198	2.51251924104937e-09	9.38106801760031e-09	Rabif	98710
ENSMUSG00000020986	2304.44004489332	-0.489661585207579	0.107484212026393	-4.55566055680196	5.22212090633289e-06	1.4435232441169e-05	Sec23a	20334
ENSMUSG00000026150	3848.42007794035	-0.489643259608503	0.0819986788590383	-5.97135547086357	2.35290448430411e-09	8.81056070784155e-09	Mff	75734
ENSMUSG00000038346	1589.24162223252	-0.489610220388831	0.0807722799317312	-6.06161198870021	1.34764004509905e-09	5.15165182862934e-09	Zfp384	269800
ENSMUSG00000042851	265.805971250886	-0.489476665963209	0.238817889188287	-2.04958124212085	0.0404053124396346	0.0642235192589765	Zc3h6	78751
ENSMUSG00000025470	520.475492366278	-0.489386938092065	0.0869159075900776	-5.63057962185893	1.79605002331924e-08	6.25826310853054e-08	Zfp511	69752
ENSMUSG00000036372	1539.44733683142	0.489379848823444	0.102315909214388	4.78302790427262	1.72674143676228e-06	5.0213988340362e-06	Tmem258	69038
ENSMUSG00000024423	2913.96635586664	-0.489374135348123	0.103428363190839	-4.73152740941249	2.22836721349373e-06	6.39800245421375e-06	Impact	16210
ENSMUSG00000104597	53.129873977198	-0.489301268003994	0.208944799415794	-2.34177289586566	0.0191923893571306	0.0325396891469314	NA	NA
ENSMUSG00000057551	1192.47153100417	-0.489265304262783	0.088232823684291	-5.54516203644848	2.93682072366088e-08	1.00343277501167e-07	Zfp317	244713
ENSMUSG00000084967	24.8673426220267	0.489156786839881	0.274860640822315	1.77965381065999	0.0751326339631546	0.112066903631117	NA	NA
ENSMUSG00000027845	559.987812735722	0.4891008984507	0.125399140985051	3.90035286213807	9.60525884713448e-05	0.000231472200754646	Dclre1b	140917
ENSMUSG00000031828	270.778995214481	-0.488975485064076	0.157627832250426	-3.10208849594045	0.00192160503716892	0.00388332819660745	Klhl36	234796
ENSMUSG00000047414	655.016180039561	0.48881231817074	0.190568676442137	2.56501922192423	0.0103170089365741	0.0184155676168435	Flrt2	399558
ENSMUSG00000056536	1318.09988025811	-0.488499907255695	0.101331277509463	-4.82082057250365	1.42968907274138e-06	4.18749106842793e-06	Pign	27392
ENSMUSG00000023043	287.816293381648	0.488478344265038	0.297540588840561	1.64172002942023	0.100648038778373	0.145467299616996	Krt18	16668
ENSMUSG00000040054	2896.14023884278	-0.488398472188777	0.0565983509696109	-8.62919968200152	6.17827479875862e-18	4.02954087720758e-17	Baz2a	116848
ENSMUSG00000108761	18.7253719346996	-0.488235367571226	0.397485559928567	-1.22830969673205	0.219330732278841	0.288543164373091	NA	NA
ENSMUSG00000022827	299.657436016196	-0.488164533242717	0.101633249327042	-4.80319714734171	1.56152000124997e-06	4.5566107553075e-06	Rabl3	67657
ENSMUSG00000021556	4657.82090405316	0.488154742973182	0.126586533884771	3.85629282983241	0.000115119574226145	0.000274381430141131	Golm1	105348
ENSMUSG00000040701	179.458679626707	-0.488151173480846	0.15700631307463	-3.10911812347833	0.00187646681031122	0.00379737306102041	Ap1g2	11766
ENSMUSG00000053769	138.132218025426	-0.48806747696006	0.120381819182019	-4.0543288037714	5.02784556159909e-05	0.000125456337184893	Lysmd1	217779
ENSMUSG00000031367	691.773104399312	-0.488019703430875	0.184979945862031	-2.6382303290048	0.00833399553947724	0.01515541537606	Ap1s2	108012
ENSMUSG00000061104	9.79895927959724	0.487973255905357	0.426498394137473	1.14413855389118	0.252566180924001	0.326295666359541	Sap18b	100041953
ENSMUSG00000052488	2983.33910490369	0.487876921155098	0.111103213966241	4.39120439219104	1.12724512930552e-05	3.01215581007298e-05	Cherp	27967
ENSMUSG00000096942	38.8808655819448	-0.487776059068645	0.304228082299398	-1.60332358335222	0.10886323240873	0.155762961888196	NA	NA
ENSMUSG00000098973	8550.32657002906	-0.487704749507159	0.403319596136424	-1.20922651460305	0.226575833848627	0.296872438709355	Mir6236	102465959
ENSMUSG00000101792	17.8290501201132	0.487671857124474	0.437831370287572	1.11383489219643	0.265350025052317	0.34007209684891	NA	NA
ENSMUSG00000098449	27.396736499369	0.487551168636991	0.295557599726788	1.64959780796596	0.0990252236418113	0.14345208590991	Gm7467	665055
ENSMUSG00000064341	49047.8530688716	0.486959396463424	0.199229935123045	2.44420797588814	0.0145170552431589	0.0252041130576746	ND1	17716
ENSMUSG00000025223	4433.18874321164	-0.48686953319989	0.0851806790467562	-5.7157273063372	1.09235793178095e-08	3.87072743670742e-08	Ldb1	16825
ENSMUSG00000033972	318.549559493601	0.486867662239173	0.175581511027519	2.77288684548834	0.00555614368607665	0.0104052795716494	Zfp944	319615
ENSMUSG00000005907	604.707259557204	-0.486619475646948	0.0745844788580933	-6.52440672774297	6.82712183263022e-11	2.88596283240446e-10	Pex1	71382
ENSMUSG00000032409	1135.91379944767	0.48661402535547	0.157748779543215	3.0847403495896	0.00203729925370518	0.00410091393382776	Atr	245000
ENSMUSG00000031878	1157.74347606833	-0.486577530713756	0.136515032306161	-3.56427803219878	0.000364859056414921	0.000817432332000428	Nae1	234664
ENSMUSG00000111079	10.4501208000846	0.486517030821837	0.744055913668312	0.653871600083428	0.513194532311881	0.594497229992038	NA	NA
ENSMUSG00000026207	1832.59719324865	0.486431872385186	0.127358071637113	3.81940356141068	0.000133774747466989	0.000316336893707167	Speg	11790
ENSMUSG00000020623	302.284256704536	-0.48639946520202	0.148039294535053	-3.2856105315123	0.00101761607811467	0.00214135970929071	Map2k6	26399
ENSMUSG00000035847	3578.77132730692	0.486358683457652	0.0726504510063042	6.69450329242207	2.16405414057006e-11	9.50065167447473e-11	Ids	15931
ENSMUSG00000029510	258.449031424426	-0.486341727316084	0.159230499672529	-3.05432519722219	0.00225567424114852	0.00451114317837048	Gpc2	71951
ENSMUSG00000028672	1124.95524496202	-0.486171012124184	0.0995145170138881	-4.88542804319027	1.03204393177744e-06	3.06323129987108e-06	Hmgcl	15356
ENSMUSG00000036990	2175.46985394779	0.486113314673482	0.0990206541563463	4.90921130359273	9.14434078320066e-07	2.72667390459042e-06	Otud4	73945
ENSMUSG00000105939	8.67789533383817	-0.486016633002774	0.673664250178222	-0.721452315265646	0.470631269054092	0.553566772385073	NA	NA
ENSMUSG00000051851	349.427714678781	-0.486006837545905	0.142818555154473	-3.40296705158681	0.000666583184834612	0.00144105001184287	Rtl8c	72865
ENSMUSG00000071064	1275.8191516957	-0.486006378291203	0.0773361072475599	-6.28433981989102	3.29249808666877e-10	1.32259708333406e-09	Zfp827	622675
ENSMUSG00000045795	615.959368189059	-0.485955003427892	0.104023724924403	-4.67157856326575	2.98893733898233e-06	8.47759392661144e-06	Whamm	434204
ENSMUSG00000048216	242.615924675743	0.485827861255569	0.142283534224902	3.41450515621603	0.000638979840899939	0.00138505514886992	Gpr85	64450
ENSMUSG00000045104	42.6434620286656	0.48577876411852	0.329249575538229	1.47541196772816	0.140101819787121	0.194767639732561	NA	NA
ENSMUSG00000026601	59.6838509767919	0.48566178202584	0.208987281396638	2.32388200267604	0.0201318191021276	0.0339908145943637	Axdnd1	77352
ENSMUSG00000083328	23.0389217155325	0.485569943161139	0.338436217836371	1.43474580310995	0.151359546944556	0.208502496709468	NA	NA
ENSMUSG00000000759	1814.62133748626	-0.485565338143006	0.0707513739355271	-6.86298104380959	6.74381786036295e-12	3.0490104906534e-11	Tubgcp3	259279
ENSMUSG00000041757	812.418054542682	0.485529168461891	0.208108071923348	2.33306264372448	0.0196448577270222	0.0332273465349749	Plekha6	240753
ENSMUSG00000082052	16.0370810231051	-0.485513506832905	0.498261372948683	-0.9744153032768	0.329850374101414	0.409572913095071	NA	NA
ENSMUSG00000108584	2.20214372453679	-0.485447002142658	1.14854144003682	-0.422663898071536	0.672540499185696	0.739700289749089	NA	NA
ENSMUSG00000040363	1413.2984891702	0.485282293390469	0.0996677006798009	4.86900259643311	1.12162934219533e-06	3.31569508086344e-06	Bcor	71458
ENSMUSG00000040242	1996.67394845236	0.485263622293603	0.0676963429932978	7.16823983153191	7.59681350265836e-13	3.66464946419127e-12	Fgfr1op2	67529
ENSMUSG00000021368	625.028186501108	-0.485247206258059	0.0747816357589737	-6.48885520266024	8.6491039619457e-11	3.62269846274939e-10	Tbc1d7	67046
ENSMUSG00000014782	72.6314417228068	0.485233003348581	0.224960353878813	2.15697119506657	0.0310079088970182	0.0505036158404047	Plekhg4	102075
ENSMUSG00000033653	1858.50340337215	-0.485101714991391	0.0708678910615142	-6.84515522792002	7.63929900250425e-12	3.44112990943062e-11	Vps8	209018
ENSMUSG00000024873	400.091986804662	0.485034557948516	0.200762222057971	2.41596527960555	0.0156935577283718	0.0270804823614559	Cnih2	12794
ENSMUSG00000031617	2415.07601660826	-0.484980189313791	0.112182992144404	-4.32311690072875	1.53840164013092e-05	4.05509827718291e-05	Tmem184c	234463
ENSMUSG00000059866	445.902104700014	-0.484768021867508	0.133667817653238	-3.62666220170585	0.000287108494670385	0.000651987903409713	Tnip2	231130
ENSMUSG00000036863	340.60227853128	0.484752440817287	0.112171360514503	4.32153482487727	1.54947589838713e-05	4.08379919818404e-05	Syde2	214804
ENSMUSG00000024592	301.974845761333	0.484708869849613	0.154528550171308	3.1366946063512	0.00170864001118585	0.00347854599886841	C330018D20Rik	77422
ENSMUSG00000043061	1382.50174122327	-0.484687069464294	0.0603153929158426	-8.03587684723488	9.29120306232231e-16	5.37676072921801e-15	Tmem18	211986
ENSMUSG00000018189	780.575059129188	0.48467249328457	0.116317667555272	4.1668003104882	3.08904865913971e-05	7.89619197153059e-05	Uchl5	56207
ENSMUSG00000008575	7066.0209537858	-0.484666206495572	0.118329675780553	-4.09589735878602	4.20536234670617e-05	0.000105846995239604	Nfib	18028
ENSMUSG00000078794	1337.6383213681	0.484530527235989	0.195570369909302	2.4775252379013	0.0132297051976177	0.0231317189708963	Dact3	629378
ENSMUSG00000024410	967.15486837202	-0.484450720981809	0.0616452483376296	-7.85868715019986	3.88180411222806e-15	2.16649432964153e-14	Rmc1	76482
ENSMUSG00000034617	648.169496970744	0.484319188258164	0.092358616656551	5.24389825000493	1.57218923500239e-07	5.02702474690156e-07	Mtrr	210009
ENSMUSG00000044676	524.508408038014	0.484232764755138	0.14978105611233	3.23293731079038	0.0012252444652635	0.00254897714781621	Zfp612	234725
ENSMUSG00000081657	19.3855146158488	0.48416041749358	0.489734308753893	0.988618540378566	0.322849811558556	0.401902379999782	NA	NA
ENSMUSG00000041720	4441.02365115847	-0.483975278010816	0.0415619582753309	-11.6446697435352	2.44266049444232e-31	2.87480337677456e-30	Pi4ka	224020
ENSMUSG00000026773	4977.08876947715	-0.483974384139455	0.0987715941829411	-4.8999349270708	9.58684024431649e-07	2.85242573714782e-06	Pfkfb3	170768
ENSMUSG00000024376	1387.42410547399	0.483813965451786	0.124840265180027	3.8754640960919	0.000106421671489225	0.000254700292738561	Epb41l4a	13824
ENSMUSG00000037791	2247.68082081808	-0.483740237178596	0.0912268360771693	-5.30260894688266	1.14159294419276e-07	3.69374492162383e-07	Phf12	268448
ENSMUSG00000025732	485.67242965296	-0.483598732996857	0.172155795516174	-2.80907611356844	0.00496838987076221	0.00938535338980898	Mcrip2	68241
ENSMUSG00000029575	1175.00307777313	-0.483551781339717	0.0771266527063189	-6.26958080471838	3.62021389342915e-10	1.4482063336641e-09	Mmab	77697
ENSMUSG00000111497	7.01364382345669	-0.483479147313108	0.580833949384949	-0.832387893002929	0.405190033607101	0.487715179865726	NA	NA
ENSMUSG00000048794	1629.00777709188	0.483429298320924	0.105872392933093	4.56615067373068	4.9676176705612e-06	1.37542166173439e-05	Cfap100	243538
ENSMUSG00000088984	4.44012659836044	-0.483307071994446	0.645311851640704	-0.748951178822516	0.453886631779591	0.536889048239285	NA	NA
ENSMUSG00000036602	5.04860379102433	0.483218464751193	0.629409620000072	0.767732887131814	0.442645893603684	0.525544832774288	Alx1	216285
ENSMUSG00000041241	1226.39279029738	0.48321186030463	0.0964585813573392	5.00952692342146	5.45639935003784e-07	1.66356962561928e-06	Mul1	68350
ENSMUSG00000025423	2109.74178029312	-0.483165448079035	0.0888545121016839	-5.43771426628405	5.39684305278148e-08	1.802475032661e-07	Pias2	17344
ENSMUSG00000037705	82.7835441885653	-0.483124768811458	0.258409721585436	-1.86960755906285	0.061538334806817	0.093771278135242	Tecta	21683
ENSMUSG00000103940	4.06091359052908	-0.483042953148712	0.83006603954678	-0.581933159694686	0.560611703825693	0.638817661575582	NA	NA
ENSMUSG00000024889	642.440324953347	-0.483017150658744	0.101490176772381	-4.75925026460481	1.94313382723683e-06	5.61795784024669e-06	Rce1	19671
ENSMUSG00000026110	1165.16701766267	0.482953621234365	0.144829899637931	3.33462649937431	0.000854140406581228	0.00181825490736382	Mgat4a	269181
ENSMUSG00000096687	240.971788815803	0.482935388420594	0.108569654042384	4.44816180617158	8.66082791805635e-06	2.34480497589271e-05	NA	NA
ENSMUSG00000104388	4.52932347738008	0.4828624766704	0.950171665430749	0.508184462069283	0.611323986520822	0.684813762723529	NA	NA
ENSMUSG00000031545	3661.05075017756	-0.482850155935031	0.0460861291334314	-10.4771254391328	1.10037568992841e-25	1.04941645116306e-24	Gpat4	102247
ENSMUSG00000036305	93.896968929127	-0.482835122831334	0.287665742328393	-1.67845889094482	0.0932575492751286	0.136056578595206	NA	NA
ENSMUSG00000016028	2919.53291355958	-0.482807351191143	0.195379910075766	-2.47112075649905	0.013469032839044	0.0235157665121058	Celsr1	12614
ENSMUSG00000013663	2521.35374916553	0.482760462196535	0.104058734447116	4.63930745229159	3.49578662533319e-06	9.84024077868899e-06	Pten	19211
ENSMUSG00000084168	31.8012000359694	0.482554722819795	0.325255345957865	1.48361811363527	0.137910261187516	0.192083048242476	NA	NA
ENSMUSG00000019139	447.931943336853	-0.482535157537354	0.167176187865397	-2.8863868933647	0.00389692787758816	0.00749341001612363	Isyna1	71780
ENSMUSG00000054715	468.005943018766	0.482509553796284	0.122542893896865	3.93747477681061	8.23435842350965e-05	0.000200103470072747	Zscan22	232878
ENSMUSG00000103283	48.640487471731	-0.482482837198179	0.264661973382049	-1.82301533927467	0.0683010676894292	0.103075126412415	NA	NA
ENSMUSG00000024422	2166.55232879686	0.482469035403806	0.093078117347	5.18348511073915	2.17777621473216e-07	6.88521967860572e-07	Dhx16	69192
ENSMUSG00000029844	148.412746164955	-0.48240425465053	0.384221363204382	-1.25553730440002	0.209283774748634	0.277095973725314	Hoxa1	15394
ENSMUSG00000098286	7.51833780887927	-0.48230666918647	0.546552429787384	-0.882452703346492	0.377532045829048	0.459992882499815	Mir8091	102465884
ENSMUSG00000037503	8102.25643221475	-0.482176259818396	0.0886348732921307	-5.44002875966434	5.3271970767232e-08	1.78138032821243e-07	Fam168b	214469
ENSMUSG00000001416	8416.30971168608	0.482164871680606	0.0671688370156969	7.17840137038441	7.05312439031385e-13	3.40911355539741e-12	Cct3	12462
ENSMUSG00000019929	254.534123073068	0.482158480186958	0.284497978298568	1.69476944289901	0.0901191663411204	0.132030166823139	Dcn	13179
ENSMUSG00000029062	3551.22992898446	-0.482108659239512	0.070282933783066	-6.85954090544341	6.90821960526368e-12	3.12012968934139e-11	Cdk11b	12537
ENSMUSG00000028149	4764.832022769	-0.481928453439892	0.0758965169439485	-6.34980988384234	2.15581185072932e-10	8.75756217342863e-10	Rap1gds1	229877
ENSMUSG00000081575	17.4018149944166	0.481868254858103	0.457302008497845	1.05371996165281	0.29201114703635	0.36903208913727	NA	NA
ENSMUSG00000023009	1309.00156860571	-0.481773455161953	0.141343104945887	-3.40853878472813	0.000653118001678209	0.00141402718010398	Nckap5l	380969
ENSMUSG00000105565	38.257286633988	-0.481611018148958	0.322224291766199	-1.49464528421838	0.135007041123713	0.188553341041845	NA	NA
ENSMUSG00000014551	1151.5431218287	0.481534712753583	0.0885381315105501	5.4387268461409	5.3662653648358e-08	1.79308012259028e-07	Mrps25	64658
ENSMUSG00000028675	3359.75994646818	-0.481473846234314	0.0821679240273774	-5.85963259913799	4.63892346496563e-09	1.69320706471245e-08	Pnrc2	52830
ENSMUSG00000021254	893.095146697954	-0.48138349210177	0.0803577095189034	-5.9905078801248	2.09186738799301e-09	7.86930356383673e-09	Gpatch2l	70373
ENSMUSG00000052291	76.5871103975344	-0.481366152020565	0.192204323581622	-2.50445017599278	0.0122641877377744	0.0215861099937614	NA	NA
ENSMUSG00000031706	981.603891458645	0.481353165591049	0.118128941078384	4.07481148308652	4.60516369855713e-05	0.00011536798762786	Rfx1	19724
ENSMUSG00000022105	2532.36375595335	-0.481342752806913	0.146432562228605	-3.28712921143495	0.0010121438115817	0.00213066066026869	Rb1	19645
ENSMUSG00000024590	4541.58502745593	0.481211849805939	0.142271383702305	3.38235165275996	0.000718680822343747	0.00154546620761002	Lmnb1	16906
ENSMUSG00000055980	2255.15073667704	0.481205625556889	0.140242382690495	3.43124251260674	0.000600823212362388	0.0013078946349553	Irs1	16367
ENSMUSG00000026360	987.494955382269	0.481113703806823	0.21947832849554	2.19207840293262	0.0283738459073816	0.0465649799180593	Rgs2	19735
ENSMUSG00000001909	1752.42105658689	-0.48081657804159	0.0882871658242028	-5.44605292913118	5.14998175809198e-08	1.72421985632417e-07	Trmt1	212528
ENSMUSG00000042419	337.687108295367	-0.480723228239799	0.180546062055838	-2.66260710849027	0.00775378884352915	0.0141860118450346	Nfkbil1	18038
ENSMUSG00000000826	4969.95809389458	-0.480716116942771	0.0405176597087247	-11.8643603899772	1.81282560228988e-32	2.23530959366529e-31	Dnajc5	13002
ENSMUSG00000037466	679.949606809395	0.480614860963912	0.171576282397562	2.80117306569374	0.00509172044082954	0.00959605225545479	Tedc1	104732
ENSMUSG00000045083	61.7606015335134	0.480476431450141	0.267358427202529	1.79712469316021	0.0723158263687448	0.10831102010637	Lingo2	242384
ENSMUSG00000108477	29.8216510244715	-0.480362922261766	0.284896680364066	-1.68609518948384	0.09177746641145	0.134191260943492	NA	NA
ENSMUSG00000039485	1582.9397107789	0.480342145532836	0.0720114297520567	6.67035979130962	2.55177059353961e-11	1.11338473494531e-10	Tspyl4	72480
ENSMUSG00000053931	25537.1258894678	0.480305041399094	0.0953664431149164	5.03641559558143	4.74330121105123e-07	1.4554469698426e-06	Cnn3	71994
ENSMUSG00000018417	1083.72409494534	-0.480231854046006	0.17541892977382	-2.73762845700406	0.00618839465253428	0.0115069472539677	Myo1b	17912
ENSMUSG00000032320	9149.18628896768	-0.480224046720217	0.102290750794867	-4.69469666600895	2.67002626751399e-06	7.61433967243152e-06	Rcn2	26611
ENSMUSG00000034799	477.927079553622	-0.480151052431517	0.12344226758053	-3.88968107798473	0.000100376047730343	0.00024125605959077	Unc13a	382018
ENSMUSG00000103486	5.93072767591035	-0.480135034842245	0.633815392170908	-0.757531358141547	0.448731586356249	0.531752323994892	NA	NA
ENSMUSG00000108609	43.0591286652538	-0.479969420108696	0.418696486385027	-1.14634212542047	0.251653619188935	0.325327115046095	NA	NA
ENSMUSG00000086589	5.59545222776684	0.479946800028098	0.52420468044808	0.915571374940508	0.359891750745246	0.441868995604037	NA	NA
ENSMUSG00000041769	1278.25493268836	-0.479907807748843	0.0702585882620047	-6.83059280894167	8.45644489720195e-12	3.7998663338695e-11	Ppp2r2d	52432
ENSMUSG00000026663	2695.7738442263	0.479882861549257	0.0937110029262187	5.12088064970431	3.04112083292997e-07	9.49183921334805e-07	Atf6	226641
ENSMUSG00000097871	20.8172919591505	-0.479871959746034	0.346818008757067	-1.38364198983152	0.166468104332523	0.226699947722251	NA	NA
ENSMUSG00000006442	2429.77120249938	0.479864353835551	0.154063919008612	3.11470951098373	0.00184126143058671	0.00373229127438023	Srm	20810
ENSMUSG00000040383	2849.05647614101	-0.479753208500043	0.0752874591397302	-6.37228582265797	1.8623139416223e-10	7.6103076509702e-10	Aqr	11834
ENSMUSG00000097906	829.671045498651	0.479632909210525	0.205696074534474	2.33175528651199	0.0197135685108501	0.0333333005685964	NA	NA
ENSMUSG00000001089	2410.45102553157	0.479577937396635	0.113337483387658	4.2314150893601	2.32225660258408e-05	6.0137824783241e-05	Luzp1	269593
ENSMUSG00000005107	223.822886786023	0.479543950134598	0.170893807199658	2.80609319900246	0.00501461860424799	0.00946698295310087	Slc2a9	117591
ENSMUSG00000032458	5834.37091377696	0.479469902921709	0.0695570900385987	6.89318519011707	5.45567752550295e-12	2.48039731570197e-11	Copb2	50797
ENSMUSG00000021595	3037.27929092279	0.479444982172722	0.0881188847134177	5.44088799730028	5.30156391650407e-08	1.77342072216067e-07	Nsun2	28114
ENSMUSG00000083833	37.4263085923756	-0.479383493764645	0.282076867163731	-1.69947822586383	0.0892291138056987	0.130865793462329	NA	NA
ENSMUSG00000049532	4628.70051223401	-0.479228732479437	0.134688163983939	-3.558061215658	0.000373602255570452	0.000835793357936218	Sall2	50524
ENSMUSG00000054034	122.749369242184	0.479179013370634	0.144403513262651	3.31833348471979	0.000905562975194412	0.00192139197121928	Tceal5	331532
ENSMUSG00000051243	186.624367475881	-0.479016910771933	0.172901905997304	-2.77045477323658	0.00559780736365381	0.0104761622691053	Islr2	320563
ENSMUSG00000002007	390.065435043133	-0.478937167950007	0.315585626660053	-1.51761400865672	0.129111733266866	0.181059443009568	Srpk3	56504
ENSMUSG00000044792	1618.10627593563	0.47892596909526	0.0721077497498707	6.64180994077018	3.09854357390549e-11	1.34129822595401e-10	Isca1	69046
ENSMUSG00000030649	880.039320615057	0.478920235148511	0.0946556436112815	5.05960571263213	4.20124308950447e-07	1.29599767521665e-06	Anapc15	75430
ENSMUSG00000003546	979.655695916644	-0.478891516683906	0.114530635010228	-4.18133992395255	2.89796239313247e-05	7.42674687010727e-05	Klc4	74764
ENSMUSG00000085749	12.7539555176787	0.478882360593805	0.451095470813722	1.06159868936383	0.288417908976027	0.365121087395877	NA	NA
ENSMUSG00000028018	728.24543924446	-0.478865093229636	0.0912559040193822	-5.24749711676658	1.54179461791166e-07	4.93271012512711e-07	Gstcd	67553
ENSMUSG00000021916	2103.11720798734	0.478858156986565	0.110146783662668	4.34745474232914	1.37726477934673e-05	3.65049927582457e-05	Glt8d1	76485
ENSMUSG00000075592	1339.09197941998	-0.478815435028618	0.127426644453988	-3.75757705211732	0.000171566546538598	0.00040028834445512	Nynrin	277154
ENSMUSG00000083678	34.1914830177997	0.478797495510976	0.387068355210279	1.23698434414992	0.216092894939881	0.284801414378239	NA	NA
ENSMUSG00000087266	5.49504069833915	-0.478741501677469	0.791462436992737	-0.604882151446768	0.54525730331886	0.62534259229737	NA	NA
ENSMUSG00000106600	1.75499030893326	-0.478695437480824	1.26887944621028	-0.377258406155547	0.705981579443161	0.767909175046016	Mir6915	102465979
ENSMUSG00000110635	11.5109324664337	-0.47861224773739	0.523985013457369	-0.913408275895909	0.361027854592944	0.443053060540115	NA	NA
ENSMUSG00000022808	2769.79194244873	-0.478611854124008	0.0522609541155489	-9.1581155037047	5.28114712997205e-20	3.84756783444549e-19	Snx4	69150
ENSMUSG00000021375	3686.95943602724	-0.478559158856869	0.104265194719402	-4.5898265489722	4.43614486331809e-06	1.23449102180457e-05	Kif13a	16553
ENSMUSG00000028197	13.5112393901948	-0.478435528756757	0.359090113314976	-1.33235505801046	0.182743542790841	0.246073285068216	Col24a1	71355
ENSMUSG00000025920	919.324653773354	-0.478372838335958	0.0876592770283269	-5.45718439112124	4.8374393487768e-08	1.62106229694483e-07	Stau2	29819
ENSMUSG00000036503	5638.19029772778	-0.478270984461588	0.139248069994187	-3.43466867786071	0.000593278712701513	0.00129198346424087	Rnf13	24017
ENSMUSG00000049916	9.79595251429753	-0.478098399765106	0.537559183341293	-0.889387465754752	0.373794878927107	0.456071679419475	2610318N02Rik	70458
ENSMUSG00000028902	1638.06837541164	0.47807383210261	0.07230472860065	6.61193038622805	3.79340392394133e-11	1.63308119946636e-10	Sf3a3	75062
ENSMUSG00000030795	11137.8229657005	-0.477994323980438	0.0654247046298984	-7.30602188705946	2.75167371333552e-13	1.36824002043723e-12	Fus	233908
ENSMUSG00000020886	2736.41951197027	-0.477962747225448	0.107463582462388	-4.4476718184296	8.68060181049859e-06	2.34900078303061e-05	Dlg4	13385
ENSMUSG00000062627	1027.6279325271	-0.477827556020919	0.125621153829782	-3.80371889171134	0.000142539925928295	0.000335802486589732	Mysm1	320713
ENSMUSG00000031388	637.597265768458	-0.477789213583803	0.122918507224929	-3.88704048210979	0.000101473836395945	0.000243654748893903	Naa10	56292
ENSMUSG00000006127	1665.94346737874	0.477681420281532	0.098263923939031	4.86120847950175	1.16671300090022e-06	3.44387221504307e-06	Inpp5k	19062
ENSMUSG00000091337	2285.46396519293	-0.477610745755424	0.105955732605929	-4.50764422092909	6.55513727186478e-06	1.7926077321056e-05	Eid1	58521
ENSMUSG00000098128	428.865592727097	-0.477520520208946	0.72406139525411	-0.659502803683325	0.509572946288484	0.591112150184609	NA	NA
ENSMUSG00000030374	4234.63884532886	-0.477499269813249	0.102093869690508	-4.677061132669	2.91015521190995e-06	8.27122499952107e-06	Strn4	97387
ENSMUSG00000020219	2064.6083298577	0.477498147198704	0.153272426182556	3.11535583464945	0.00183723131550695	0.0037251530585618	Timm13	30055
ENSMUSG00000024866	252.297725786194	-0.477443368379146	0.165561709793932	-2.88377891828612	0.00392934505350968	0.0075517798356309	Acy3	71670
ENSMUSG00000020740	1325.0610201859	-0.477420218449059	0.0716671185854175	-6.66163545950348	2.7079704203158e-11	1.17919607700355e-10	Gga3	260302
ENSMUSG00000034667	3745.50974613915	-0.477340773428238	0.0636444869426202	-7.50011189278018	6.37633797317418e-14	3.29741761083917e-13	Xpot	73192
ENSMUSG00000030823	91.1123916686333	-0.477107882410693	0.153844729412931	-3.10122994938681	0.00192718568490239	0.00389281587188457	9130019O22Rik	78921
ENSMUSG00000035293	822.801707294608	0.477066190790594	0.144122113768557	3.31015260820214	0.000932451176609836	0.00197424838154249	G2e3	217558
ENSMUSG00000046185	644.750042836191	0.477036386369889	0.0962008495075749	4.95875440613782	7.09465875568624e-07	2.13695595392315e-06	Zfp84	74352
ENSMUSG00000021144	3238.40724874295	-0.476939178677875	0.088472931922365	-5.39079205712759	7.01478087829047e-08	2.31608986083661e-07	Mta1	116870
ENSMUSG00000043629	84.5031216013421	-0.47660167953526	0.167169943775865	-2.8510010159139	0.00435818302301189	0.00830909809671498	1700019D03Rik	67080
ENSMUSG00000110949	21.307234169154	-0.476542071117569	0.452677775886289	-1.05271806238898	0.292470227845691	0.369494643142739	Nudt8	66387
ENSMUSG00000026723	208.833908581839	-0.476459235080588	0.128275504522136	-3.7143430996864	0.000203732226826434	0.000471271525429754	Trdmt1	13434
ENSMUSG00000040364	3.98774401944005	-0.476392035794215	0.827406733454307	-0.575765239189371	0.564773872038243	0.642627325891788	Sec1	56546
ENSMUSG00000024299	1174.89525065799	0.476349771297789	0.105332233786413	4.52235516303306	6.11553320872103e-06	1.6771918521621e-05	Adamts10	224697
ENSMUSG00000030126	2028.3871140084	-0.47634437555756	0.095857017061018	-4.96932191468405	6.71874455285559e-07	2.02789799532824e-06	Tmcc1	330401
ENSMUSG00000023755	118.313258484854	-0.476340773798921	0.159857368688786	-2.97978615378234	0.00288449675071655	0.00567168206742683	Rhebl1	69159
ENSMUSG00000034021	2565.96117533531	-0.476335007676165	0.112010897277535	-4.25257737643085	2.11324163379548e-05	5.4971301550122e-05	Pds5b	100710
ENSMUSG00000033253	2538.04924351553	-0.476330743071211	0.0921235253378683	-5.17056573035217	2.33386362415485e-07	7.35964199390851e-07	Szt2	230676
ENSMUSG00000021598	1376.27298621442	0.476188812440985	0.137337647500852	3.46728534459591	0.000525743463804796	0.00115325557853477	Med10	28077
ENSMUSG00000109326	6.83138492020668	0.476154351989527	0.500366943397343	0.951610329724384	0.34129464082583	0.422018409840516	NA	NA
ENSMUSG00000085304	4.01096726498645	-0.476152581610134	1.10237916169722	-0.431931769171914	0.665791004092718	0.733635511405109	NA	NA
ENSMUSG00000020491	348.710151641891	-0.476117368134689	0.119048379483425	-3.9993603457742	6.35139130109458e-05	0.000156614432789756	2810021J22Rik	69944
ENSMUSG00000026024	1665.27439275497	-0.476063574229442	0.0932679851362935	-5.10425494379197	3.32100311975755e-07	1.03433595393951e-06	Als2	74018
ENSMUSG00000087445	80.0292621467188	-0.475970087280781	0.193452477223331	-2.46039799599618	0.0138783016763966	0.0241657756347938	NA	NA
ENSMUSG00000090124	8.27693661211087	0.475858428897761	0.560785104532184	0.848557540226981	0.396127541839882	0.478905665851319	Ugt1a7c	394432
ENSMUSG00000026407	58.5304973370882	0.475807408458796	0.375426614881097	1.26737793645635	0.205020185089465	0.272150578564056	Cacna1s	12292
ENSMUSG00000078153	18.0307805788114	0.47567490160556	0.384225921818861	1.2380083554847	0.215712962693692	0.284420097765886	Psme2b	621823
ENSMUSG00000100075	27.0214516720364	0.475604447968634	0.384890283767577	1.23568837153561	0.216574421617647	0.28529914665495	NA	NA
ENSMUSG00000083875	5.54259738911353	-0.475494167389821	0.73488913811539	-0.647028432899713	0.517613541797587	0.598858590665458	NA	NA
ENSMUSG00000083101	6.9316664932514	-0.475421633953529	0.554183365409189	-0.857877849874643	0.390959916346805	0.47359624245484	NA	NA
ENSMUSG00000021102	1352.97342244251	0.4751597926589	0.126715496298217	3.74981597783936	0.000176964386026112	0.000412216522225353	Glrx5	73046
ENSMUSG00000015966	93.089819784533	0.475122789666961	0.270565459760504	1.75603637688094	0.079082197436065	0.11745404527492	Il17rb	50905
ENSMUSG00000070493	4453.77760203248	0.475111711546153	0.0878008281385247	5.41124408071143	6.25883933288076e-08	2.07805192900255e-07	Chchd2	14004
ENSMUSG00000052301	9.11356052709593	-0.475104582568923	0.393813354813457	-1.20642069843968	0.227655319122885	0.298126844692005	Doc2a	13446
ENSMUSG00000021990	1726.56446291056	-0.475057672104094	0.108685016206257	-4.37095828557041	1.23702426464778e-05	3.29428362224042e-05	Spata13	219140
ENSMUSG00000091845	154.723042569861	0.475020545449483	0.278733848452445	1.70420832664149	0.0883421741625019	0.129755520913948	NA	NA
ENSMUSG00000071203	5.35644121142847	-0.474983571593443	0.590451413086161	-0.804441417306137	0.421142089650924	0.503879942058249	Naip5	17951
ENSMUSG00000051890	229.100799473959	0.474890703363056	0.132544829383904	3.58286857035801	0.000339841618557443	0.00076446968515179	Klhdc1	271005
ENSMUSG00000097934	30.2205037808088	-0.474838111903717	0.243893786712757	-1.94690532425474	0.0515460862189616	0.0799930893770212	6720483E21Rik	77741
ENSMUSG00000055692	215.38961085244	-0.474824319978116	0.196274584556681	-2.41918392567528	0.015555372732975	0.0268624192119846	Tmem191c	224019
ENSMUSG00000031029	4835.94270260287	-0.474562073189743	0.0840192032229044	-5.64825724341519	1.62082520536419e-08	5.67017867178274e-08	Eif3f	66085
ENSMUSG00000097827	15.5431331477199	-0.474447143428337	0.423372047751186	-1.12063879972342	0.262441642436295	0.33696001383902	NA	NA
ENSMUSG00000107470	315.869239634046	0.474439158167632	0.240665325393642	1.97136482952673	0.0486821608984257	0.0760265189354021	NA	NA
ENSMUSG00000027287	1252.9988433511	-0.474428441361115	0.109296285998636	-4.34075537907148	1.41993731963835e-05	3.75861736229533e-05	Snap23	20619
ENSMUSG00000045506	16.5112808049781	-0.474340991126022	0.393583601691308	-1.20518484278228	0.228131952390693	0.298537513541819	NA	NA
ENSMUSG00000026095	165.043093548648	0.47433145972868	0.139164623926295	3.40841980056584	0.000653402887587749	0.00141436524962719	Asnsd1	70396
ENSMUSG00000016541	7657.61457638788	-0.474297858870802	0.0612067647977181	-7.74910845947023	9.25399538880154e-15	5.04936778440865e-14	Atxn10	54138
ENSMUSG00000097979	26.1100398209113	-0.474280822320599	0.394329312576237	-1.20275314868687	0.229071859958966	0.299660414292931	NA	NA
ENSMUSG00000084907	2.04671777990641	0.474247399262784	1.09658652792755	0.432476040134352	0.665395462579619	0.733383552330556	NA	NA
ENSMUSG00000036966	1241.87086413775	0.474036320612226	0.127432221265788	3.71990942246482	0.000199294238007393	0.000461491441852298	Spryd3	223918
ENSMUSG00000081159	13.3619971890557	0.473955118559096	0.476545079549904	0.994565129088618	0.319947814420028	0.398854721788907	NA	NA
ENSMUSG00000063019	1594.48944159443	-0.47391615401402	0.0972400910404872	-4.87367040634195	1.0954369190203e-06	3.24219227123289e-06	Manbal	69161
ENSMUSG00000066838	195.037967000993	-0.473832665060295	0.124981475191936	-3.79122317393537	0.000149907173143819	0.000352101583697396	Zfp772	232855
ENSMUSG00000030342	8552.41743360675	-0.473656581926745	0.173692207533843	-2.72698809377764	0.00639153452964241	0.0118485774251103	Cd9	12527
ENSMUSG00000005873	7838.70874924559	0.47361746642781	0.0965969095156493	4.90302918387965	9.43699574810783e-07	2.80974400505655e-06	Reep5	13476
ENSMUSG00000032714	1516.74551836984	0.4735586448529	0.101519135025522	4.66472300747881	3.09033027563797e-06	8.7516209752021e-06	Syde1	71709
ENSMUSG00000027087	8961.32962955911	-0.473530610634655	0.159355153533228	-2.97154249571173	0.00296307864075465	0.00581526678932672	Itgav	16410
ENSMUSG00000001517	1961.87970068704	0.473418763064544	0.160005523894594	2.95876511973683	0.00308874425010925	0.00603977728999293	Foxm1	14235
ENSMUSG00000072809	54.5170526521664	0.473343446728147	0.193694602559495	2.44376167674965	0.0145350245875082	0.0252333171574084	NA	NA
ENSMUSG00000060743	8137.44612856649	0.473330730617465	0.0884771112456939	5.3497534441768	8.80741389752422e-08	2.88069820735784e-07	H3f3a	15078
ENSMUSG00000084148	3.30627724027853	-0.473317690547366	0.8649406955874	-0.547225599352711	0.584223751035878	0.659804095472417	NA	NA
ENSMUSG00000051674	1137.41664292192	0.473269001794166	0.101721171046063	4.65261063087695	3.27758788913725e-06	9.25448967977549e-06	Dcun1d4	100737
ENSMUSG00000031202	306.881337381169	0.47326510078587	0.14021302293915	3.37532913038511	0.000737274592759	0.00158235345054635	Rab39b	67790
ENSMUSG00000056738	14.2897508137827	-0.473221893289539	0.39236904732229	-1.20606326242864	0.227793098700994	0.298236176950303	A730036I17Rik	329513
ENSMUSG00000040565	1942.1309011242	-0.473178045845478	0.166166090435331	-2.84762098335359	0.00440473484164383	0.00838838955412029	Btaf1	107182
ENSMUSG00000091515	5.706318431772	0.473144755926916	0.551952149083299	0.85722060637454	0.391322976262368	0.4739576539198	NA	NA
ENSMUSG00000102759	4.34179771235167	0.472669660998922	0.706220785262039	0.669294462670821	0.503307658372301	0.585203681734288	NA	NA
ENSMUSG00000097412	117.111306205771	-0.47263878063217	0.174051775700127	-2.71550680095604	0.00661744172414211	0.0122405124172552	1810014B01Rik	66263
ENSMUSG00000044005	57.3361747381248	0.47256965993577	0.309954345739918	1.5246427947563	0.127348217235653	0.178830019835709	Gls2	216456
ENSMUSG00000081059	7.24899353767515	-0.472438665335593	0.543385636134179	-0.869435321656042	0.384609070429476	0.467101999234669	NA	NA
ENSMUSG00000038803	2254.52022996445	0.472306809532306	0.104852284395008	4.50449708613877	6.65303107535716e-06	1.81802079118049e-05	Ost4	67695
ENSMUSG00000000673	4.13403076775552	0.472217032448134	0.695605793753064	0.678857244561377	0.497228318492778	0.579576565818356	Haao	107766
ENSMUSG00000022742	1495.19375989634	0.472159543879529	0.102470975614727	4.60773932371609	4.07070546932145e-06	1.13726142755754e-05	Cpox	12892
ENSMUSG00000022817	7618.4773965414	-0.472148555072379	0.163567009543833	-2.88657570000907	0.00389459046411207	0.00748957082688031	Itgb5	16419
ENSMUSG00000028932	3240.64215544289	0.471997975877719	0.0732025172275325	6.44783804921115	1.13456904005823e-10	4.70730466714492e-10	Psmc2	19181
ENSMUSG00000034714	4720.57710340223	-0.47193467791347	0.107636663479896	-4.38451604365845	1.16243915966673e-05	3.10167281789399e-05	Ttyh2	117160
ENSMUSG00000004872	80.6570686062077	-0.471851859029245	0.281272694719629	-1.67756013252401	0.0934330011917845	0.136267312835994	Pax3	18505
ENSMUSG00000040481	4949.99023496116	-0.471785090936706	0.0798856760736464	-5.90575324795109	3.51039069264748e-09	1.29506068988487e-08	Bptf	207165
ENSMUSG00000068391	548.675644685906	0.471715674723189	0.10032417951122	4.70191410506808	2.57733925256536e-06	7.35669984367611e-06	Chrac1	93696
ENSMUSG00000051510	4057.27752052378	0.471631791243882	0.0941283799301974	5.01051639891847	5.42841720914236e-07	1.65572753104504e-06	Mafg	17134
ENSMUSG00000030681	1164.58780671293	0.471598830125738	0.175739221495816	2.68351496104109	0.00728527155062853	0.0133879126688936	Mvp	78388
ENSMUSG00000067925	537.445998054968	-0.471591653817874	0.129596386941177	-3.63892593727885	0.000273777515810532	0.00062306715224286	Rtl8a	66158
ENSMUSG00000022557	2075.53349463377	0.471382674472407	0.129996213381587	3.62612619406633	0.000287704795356277	0.000653207012643466	Bop1	12181
ENSMUSG00000067369	554.462086042965	-0.471371273964339	0.134565493152835	-3.50291343583136	0.000460198993233595	0.00101760616668228	Trmt2b	215201
ENSMUSG00000038644	1637.7356061868	0.471338312487961	0.159065644452695	2.96316853403334	0.00304489804628472	0.00595987393292482	Pold1	18971
ENSMUSG00000044330	21.6096790459291	0.471326016979698	0.320393568793188	1.47108451257315	0.141268262868952	0.196163267190311	NA	NA
ENSMUSG00000018501	7336.8210537557	-0.471319382425721	0.0655282130336416	-7.19261766200995	6.35607499098133e-13	3.08372788202324e-12	Ncor1	20185
ENSMUSG00000042569	1000.24028706162	0.471275508595612	0.101824428704991	4.62831478250673	3.68653367646014e-06	1.03427227365754e-05	Dhrs7b	216820
ENSMUSG00000082876	34.8918494479353	-0.471267485032454	0.328703031607669	-1.43371809723662	0.15165272565023	0.208788555182487	NA	NA
ENSMUSG00000085213	18.4069012608759	-0.470891991989224	0.36482119883215	-1.29074734005761	0.196791303335064	0.262623462385749	NA	NA
ENSMUSG00000002768	1990.06374614506	0.470887985829874	0.119791132126037	3.93090855285043	8.46254577782027e-05	0.000205262742439612	Mea1	17256
ENSMUSG00000009406	1389.75924602851	-0.47085019835454	0.0657139361867156	-7.1651498247905	7.77015277478146e-13	3.74415716930423e-12	Elk1	13712
ENSMUSG00000068324	3.21617826174839	0.470841105222515	0.947054398926151	0.497163738172162	0.619073590409441	0.692097966838086	NA	NA
ENSMUSG00000100691	437.696544149486	0.470821391113282	0.117525054433597	4.00613633733137	6.17200323630676e-05	0.000152396254760499	NA	NA
ENSMUSG00000028282	1038.6538387509	-0.470744564729688	0.14306836205053	-3.29034706194111	0.00100063880279304	0.0021082593166911	Casp8ap2	26885
ENSMUSG00000083844	651.722402183369	-0.470637740298918	0.0744149062488879	-6.32450894616227	2.54039135367713e-10	1.02818233955328e-09	Ube2d-ps	76508
ENSMUSG00000021413	3607.3977053836	-0.470579389945768	0.0867782460549476	-5.42278060849258	5.86789955554528e-08	1.95267843304553e-07	Prpf4b	19134
ENSMUSG00000030091	2611.05783311249	0.470409661822365	0.123289589055355	3.81548568234063	0.000135915337142659	0.000320953004087658	Nup210	54563
ENSMUSG00000005362	888.684496161814	-0.470308121636248	0.100301527306071	-4.68894277353423	2.74620167152877e-06	7.82345252541187e-06	Crbn	58799
ENSMUSG00000038351	1376.6400862693	-0.470283475470798	0.0999561224061193	-4.70489915125006	2.53991476228422e-06	7.25176027438555e-06	Sgsm2	97761
ENSMUSG00000092837	42.6425055283842	-0.470175474277392	0.555567674552906	-0.846297392402764	0.39738686216652	0.48005936067793	Rpph1	85029
ENSMUSG00000048600	15.114919729681	0.47003252721158	0.433197927828329	1.08502949117949	0.277908593736543	0.353650635905083	NA	NA
ENSMUSG00000082454	189.274098264674	-0.469993390265006	0.254571913010579	-1.84621070214244	0.0648616176188422	0.0983170753269053	NA	NA
ENSMUSG00000023972	2875.91464145779	-0.469983737956071	0.109259809328895	-4.30152442003008	1.69627075618556e-05	4.45466204442038e-05	Ptk7	71461
ENSMUSG00000025722	787.137257181904	0.469983442562519	0.0926456635090006	5.07291355862393	3.91770492071899e-07	1.21244690454871e-06	Wdr73	71968
ENSMUSG00000080746	48.6063871132914	0.46995508397658	0.286931252672176	1.63786649101453	0.101449547453692	0.146510082563259	NA	NA
ENSMUSG00000025403	2873.85017339475	-0.469931318660682	0.161480588444898	-2.91014123236884	0.00361265465814664	0.00698898228591796	Shmt2	108037
ENSMUSG00000044145	83.0556742231959	0.469893221016982	0.183168720500892	2.56535733684231	0.0103069596760551	0.0184006195126714	1810024B03Rik	329509
ENSMUSG00000006676	8236.09439254978	0.469862785308362	0.0850317490875746	5.52573350954416	3.28111851357577e-08	1.11551937333746e-07	Usp19	71472
ENSMUSG00000021278	13.0397785848954	-0.469828000400406	0.39609743355826	-1.18614250079785	0.235566028837058	0.307150032734196	Amn	93835
ENSMUSG00000024127	2879.17097337204	0.469752346884592	0.109956281737744	4.27217380817765	1.93576597912266e-05	5.05701888708385e-05	Prepl	213760
ENSMUSG00000078974	1983.85672496095	0.469685502808004	0.0875967555027337	5.36190524537574	8.23487358759958e-08	2.70309048909958e-07	Sec61g	20335
ENSMUSG00000026248	620.462691760944	0.469685436085551	0.105497586935349	4.45209648608726	8.50359375761191e-06	2.30393915704077e-05	Mrpl44	69163
ENSMUSG00000071291	87.1827643303956	-0.469558017985674	0.184952042585205	-2.53880958232378	0.0111230344532465	0.0197356618250312	Zfp58	238693
ENSMUSG00000039158	1106.00650959979	-0.469412468006166	0.128393690695002	-3.65603999281592	0.000256141411651738	0.000585051480064828	Akna	100182
ENSMUSG00000057278	1455.82163388408	0.469387517186408	0.0885763849069451	5.2992399461722	1.1628573225645e-07	3.76088665715481e-07	Snrpg	68011
ENSMUSG00000034848	618.576295474991	0.469364880696546	0.106404121750883	4.41115318629705	1.02821540773834e-05	2.75557716236547e-05	Ttc21b	73668
ENSMUSG00000053137	414.922173950835	-0.469351985698435	0.142167174664507	-3.30140897015105	0.000962005457268903	0.00203349167028087	Mapk11	19094
ENSMUSG00000043872	321.739342903518	0.469324614537811	0.150189902742639	3.12487461518656	0.00177880863723529	0.00361336435111131	Zmym1	68310
ENSMUSG00000068674	10.4105385237931	-0.469294934388353	0.507518579451215	-0.924685230037896	0.355129664477053	0.436902884559172	NA	NA
ENSMUSG00000041923	289.523740848851	0.46929149462721	0.0932866130138243	5.03064136927842	4.88841785924074e-07	1.49851012306218e-06	Nol4	319211
ENSMUSG00000066640	1259.25309071727	-0.469219927110941	0.0879189040558962	-5.33696287675088	9.45163819550095e-08	3.08314795234178e-07	Fbxl18	231863
ENSMUSG00000027259	501.342596511396	-0.469139401787616	0.120688072610733	-3.88720601497033	0.000101404686946525	0.000243515320904479	Adal	75894
ENSMUSG00000039263	1627.1530686465	-0.469114043654976	0.128618304032969	-3.64733501333316	0.000264974346021184	0.000603908443638987	Npepl1	228961
ENSMUSG00000044018	1107.11511718416	0.469089274596778	0.111769144819529	4.19694787281593	2.70536169809547e-05	6.94693380767229e-05	Mrpl50	28028
ENSMUSG00000019478	689.769630111748	0.469081463985241	0.0933415620179242	5.02542976402264	5.02306382612116e-07	1.53742556695027e-06	Rab4a	19341
ENSMUSG00000054514	41.6117112267893	-0.46900587964313	0.23379460293808	-2.00605948019829	0.0448499023163106	0.0705430854399638	Atad3aos	70448
ENSMUSG00000049504	1254.35919844915	-0.468947795651796	0.0991702945362945	-4.72871234117561	2.25948239175981e-06	6.48141078252458e-06	Proser1	212127
ENSMUSG00000109321	89.9981080813137	-0.468919811089948	0.356133463147424	-1.31669685557135	0.187940258053657	0.252159204384991	A330076H08Rik	320026
ENSMUSG00000000791	52.3760575867963	0.46889085521231	0.559229323110043	0.838458993181307	0.401772969083866	0.484451377362661	Il12rb1	16161
ENSMUSG00000020305	530.109356471267	-0.468839597486889	0.117538039620208	-3.98883288339515	6.63991769959336e-05	0.000163197887710475	Asb3	65257
ENSMUSG00000027881	2927.56041158736	-0.468744523101742	0.0667167797244642	-7.0258865166698	2.12711298355418e-12	9.94024959328711e-12	Prpf38b	66921
ENSMUSG00000021690	2295.27960493767	-0.468724322631163	0.0830175321965186	-5.64608836506488	1.64139503147463e-08	5.74031084300367e-08	Jmy	57748
ENSMUSG00000026319	1416.34630871925	-0.468573310821332	0.0917663335556961	-5.10615704763817	3.2877647638238e-07	1.02427414086914e-06	Relch	227446
ENSMUSG00000079494	102.922598064508	-0.468491555943583	0.239409276135668	-1.9568646775328	0.0503633804131419	0.0784013147586232	Nat8f5	69049
ENSMUSG00000084093	36.635715696418	0.468247215532839	0.300741252258204	1.55697700936226	0.119475943994579	0.169010810364572	NA	NA
ENSMUSG00000024304	10984.2728720838	0.468239960963548	0.073462577356014	6.37385697338613	1.84332508281512e-10	7.53411124343317e-10	Cdh2	12558
ENSMUSG00000039985	265.742739604412	0.46821094568644	0.154696829783364	3.0266356869893	0.00247291805154611	0.00491341245561286	Sinhcaf	56306
ENSMUSG00000040938	104.753111644401	-0.468196057462346	0.294491505901001	-1.58984571059153	0.111869587435768	0.159586473071878	Slc16a11	216867
ENSMUSG00000027937	1431.68296236503	-0.468162637127776	0.0721972374107378	-6.48449516792934	8.90293776892166e-11	3.72263085816395e-10	Jtb	23922
ENSMUSG00000030672	35.6557200787521	0.468099716266234	0.317276456860693	1.47536858201793	0.140113477296396	0.194768990740413	Mylpf	17907
ENSMUSG00000004364	3375.93713331396	-0.467913469659938	0.129948859059911	-3.60075088804137	0.000317299481636697	0.000715813296714901	Cul3	26554
ENSMUSG00000074547	9.19453748734856	-0.467758460949695	0.581766539826084	-0.804031220306222	0.421378944653051	0.504108430928376	NA	NA
ENSMUSG00000060397	198.769944446921	-0.467744009665732	0.144005560085333	-3.24809687479123	0.00116179707861643	0.00242340679783926	Zfp128	243833
ENSMUSG00000106181	39.3337993029796	0.467690496538755	0.312195593650715	1.49806885827482	0.134115361109048	0.187427134112391	NA	NA
ENSMUSG00000083443	10.006549286545	-0.467666921788657	0.513237915205994	-0.911208833043742	0.362185350815533	0.444207701801116	NA	NA
ENSMUSG00000097119	1120.37241005564	-0.467614668412528	0.131843339227406	-3.54674472865086	0.000390022306043369	0.000870577014495221	B230354K17Rik	105246278
ENSMUSG00000040540	87.3540068310191	-0.467537961294945	0.320357283287372	-1.4594266641834	0.144447711538356	0.200034635761788	NA	NA
ENSMUSG00000026895	2310.09894661892	0.46746734167927	0.100045169363081	4.67256284991382	2.97464448648307e-06	8.439233479857e-06	Ndufa8	68375
ENSMUSG00000037572	637.017126596682	0.467369544213311	0.11592486311567	4.03165922867615	5.53844535175115e-05	0.000137447774693955	Wdhd1	218973
ENSMUSG00000025318	81.6309824910043	0.467321605640525	0.230502037043074	2.02740770379047	0.0426207347405119	0.0673454195637328	Jph3	57340
ENSMUSG00000024269	1337.43327286628	0.46728924189551	0.0951845260452831	4.90929840500757	9.1402805900685e-07	2.72620314111002e-06	Tpgs2	66648
ENSMUSG00000056753	173.397599097245	0.467287434496557	0.148133832240023	3.15449500921171	0.00160776128193271	0.0032877932664409	NA	NA
ENSMUSG00000053581	1156.02496761611	-0.467279505674612	0.153738343637088	-3.03944672890235	0.00237013114671925	0.0047219958007854	Zfand2a	100494
ENSMUSG00000038780	2529.19901886144	-0.467250587806377	0.0886061259390232	-5.27334405894157	1.33960084122786e-07	4.30840885308837e-07	Smurf1	75788
ENSMUSG00000043909	2932.43348556318	-0.467027517378293	0.0711875527318425	-6.56052216231602	5.36196845029353e-11	2.28153626565259e-10	Trp53bp1	27223
ENSMUSG00000037243	961.645984400461	-0.467000205479281	0.104897541912828	-4.45196519349677	8.5087960688122e-06	2.30506443126631e-05	Zfp692	103836
ENSMUSG00000025821	970.743732217545	-0.466975253074246	0.108017027220893	-4.32316334830515	1.53807765807437e-05	4.05473069956427e-05	Zfp282	101095
ENSMUSG00000035580	7.9218619169381	0.466878068020716	0.417922295363791	1.11714084938759	0.263934106868019	0.338593188358885	Kcnh8	211468
ENSMUSG00000028145	452.684695904962	-0.466875886884948	0.123863180436821	-3.76928708950025	0.000163714493520147	0.000382976532110953	Them4	75778
ENSMUSG00000104516	30.0013503628293	-0.466478284892788	0.33685551923296	-1.38480226167879	0.166112939194171	0.226300428601496	NA	NA
ENSMUSG00000088632	6.78276054230396	0.466460940245489	0.647349955155021	0.720569973830902	0.47117413325151	0.554175635902763	NA	NA
ENSMUSG00000037624	1688.32937138355	-0.466269001473687	0.116306031293666	-4.00898385309344	6.0980585601684e-05	0.000150655094156263	Kcnk2	16526
ENSMUSG00000025217	1499.81981745211	-0.466207649216242	0.0573286544940253	-8.1321924146123	4.21594910623375e-16	2.49158283247107e-15	Btrc	12234
ENSMUSG00000038717	2446.21277001289	0.46613528895515	0.0927567823671847	5.02534992115098	5.02515418986254e-07	1.53785115618175e-06	Atp5l	27425
ENSMUSG00000023978	4.67797691713635	0.465871994801368	1.11188656774254	0.418992375946429	0.675221704261942	0.742092057607546	Prph2	19133
ENSMUSG00000027272	1914.65430104289	-0.465787184320984	0.109316121099993	-4.26091942921138	2.03587623841466e-05	5.30719048364994e-05	Ubr1	22222
ENSMUSG00000035818	18.2297056737357	0.465715698897888	0.627205121433088	0.742525344553604	0.457769101883761	0.540782821273757	Plekhs1	226245
ENSMUSG00000027015	2801.33789566999	-0.465677642630395	0.163666277054599	-2.84528768547137	0.00443713285372671	0.0084456964825829	Cybrd1	73649
ENSMUSG00000019088	176.650969954815	0.465499249385569	0.157075975988048	2.96352925046278	0.00304133155422423	0.00595342345131127	Dnase1l1	69537
ENSMUSG00000028159	687.18710442311	-0.465424429760673	0.135874631733738	-3.42539607152516	0.000613903754213105	0.00133464721210078	Dapp1	26377
ENSMUSG00000083200	4.6758672841293	0.465325055534079	0.714100161479675	0.651624352765705	0.514643533696803	0.595893047685085	NA	NA
ENSMUSG00000031256	3237.47738285636	-0.465203265909209	0.0681002018909122	-6.83115839589441	8.42316650207749e-12	3.78605569025854e-11	Cstf2	108062
ENSMUSG00000029587	973.041009512082	-0.465162980121226	0.0772815514926631	-6.01906886102548	1.75423236273107e-09	6.63666454998103e-09	Zfp12	231866
ENSMUSG00000034154	1423.33905930937	-0.465088695535865	0.0741010673427149	-6.27641020857157	3.46479326425747e-10	1.38825496709572e-09	Ino80	68142
ENSMUSG00000051451	1923.13578988589	-0.465077351419588	0.119581343537232	-3.88921329751394	0.000100569699868715	0.000241695068928719	Crebzf	233490
ENSMUSG00000082920	3.76810340674389	0.465024451987285	0.737727376532499	0.630347289229004	0.5284673895723	0.609234729856881	NA	NA
ENSMUSG00000027796	412.815075467847	0.464916489142342	0.174215554048383	2.66862790571057	0.00761617734591229	0.0139539952323631	Smad9	55994
ENSMUSG00000080268	992.228094734557	0.464822384511003	0.123477194601472	3.76443914207185	0.000166923313879787	0.000390067635422796	Brms1	107392
ENSMUSG00000002032	303.523845996548	0.464753577889864	0.198849747681176	2.33720979437713	0.0194282781491181	0.0328939401888252	Tmem25	71687
ENSMUSG00000100025	73.5584459415968	0.464548633739043	0.306312435323272	1.51658431120752	0.129371668909944	0.181409296806522	NA	NA
ENSMUSG00000094707	21.6305949033994	0.464409006660379	0.478537938470031	0.970474792751385	0.331809883659337	0.411819847133225	A830019P07Rik	329056
ENSMUSG00000084830	11.9985957695974	0.464406843317529	0.379129387724577	1.22492968984748	0.220601712839946	0.289976420735864	NA	NA
ENSMUSG00000037686	134.338947135283	0.464258844988041	0.144143510477883	3.22080989597707	0.0012782890911929	0.00265054696619625	Aspg	104816
ENSMUSG00000032340	11387.263913268	-0.464119796681089	0.0899172851282874	-5.16163044757098	2.44808207125707e-07	7.70765257941419e-07	Neo1	18007
ENSMUSG00000032786	1552.71815919227	0.464064686989364	0.0650840735354178	7.13023419987422	1.00198290989425e-12	4.79872939823591e-12	Alas1	11655
ENSMUSG00000008958	1444.81795934818	-0.464048314472498	0.104444041697812	-4.44303290957592	8.86995923896917e-06	2.39611033142205e-05	Vps72	21427
ENSMUSG00000019797	427.724718381801	0.463952932246688	0.08043175236533	5.76828079213496	8.00842932442743e-09	2.8706234509893e-08	1700021F05Rik	67851
ENSMUSG00000038256	1852.36913801663	-0.463911702780678	0.100130016277953	-4.63309325240592	3.60242168041288e-06	1.0119663971326e-05	Bcl9	77578
ENSMUSG00000101797	31.3997195269163	0.463911142290212	0.337262884304732	1.37551792349332	0.168970932882395	0.229571125421518	NA	NA
ENSMUSG00000067851	2653.89209952072	-0.463888567314261	0.118568490700826	-3.91241015696787	9.13795387219221e-05	0.000220889175394587	Arfgef1	211673
ENSMUSG00000037646	1861.64138704551	-0.463753612889438	0.0813556885512437	-5.70032189694187	1.19581409159929e-08	4.21628425252981e-08	Vps13b	666173
ENSMUSG00000059422	68.7915067663004	-0.463494750561262	0.382394418035012	-1.21208555538806	0.22547963240875	0.295577136553959	NA	NA
ENSMUSG00000024908	4524.85238304714	-0.463458967471759	0.0559243813286209	-8.28724353244781	1.1590316684168e-16	7.06838824594017e-16	Ppp6r3	52036
ENSMUSG00000037640	894.640487499239	0.463423328043525	0.143134394405428	3.23767973427043	0.00120506005640101	0.0025091239097223	Zfp60	22718
ENSMUSG00000086846	3.72225366245712	0.463338922424555	0.751622687983689	0.616451485342351	0.537596582075802	0.618008250389851	NA	NA
ENSMUSG00000057561	1414.30170841895	0.46328069949624	0.129129437134393	3.58772337103951	0.000333577925128978	0.000750686987797934	Eif1a	13664
ENSMUSG00000046408	6.81585282063836	0.463138901058975	0.626084330429426	0.739738847546803	0.459458471351805	0.542370312185088	1700067K01Rik	73453
ENSMUSG00000031903	571.271766463628	-0.463100526597814	0.134666322238937	-3.43887409189165	0.000584138845395677	0.00127315581591076	Pla2g15	192654
ENSMUSG00000069895	2558.11667063294	-0.463014795358125	0.0487144497783354	-9.50467053338331	2.00682259934776e-21	1.56646227266318e-20	Atxn1l	52335
ENSMUSG00000027582	2103.86214518785	-0.4628823252721	0.117167183529159	-3.95061408262753	7.79509303388794e-05	0.000189975132246694	Zgpat	229007
ENSMUSG00000106956	7.6276408891755	0.462810855547661	0.568509504061429	0.814077605108344	0.415600494414466	0.498307850254778	NA	NA
ENSMUSG00000086228	10.9085367061856	-0.462711437495358	0.500328098465396	-0.924816013561069	0.35506161940891	0.436853629165798	Ubap1l	208080
ENSMUSG00000022553	2209.03308684648	-0.462511250016166	0.092788686754575	-4.98456510371251	6.21013336603001e-07	1.88214152347279e-06	Maf1	68877
ENSMUSG00000095193	29.3044746889028	0.462469310516107	0.444572647679595	1.04025587928075	0.29822103649871	0.375626875035034	Gm20939	100044193
ENSMUSG00000106847	1081.07734388147	-0.462284173197368	0.0778545219712922	-5.93779476762865	2.88881347137844e-09	1.07204692461744e-08	Peg13	353342
ENSMUSG00000039354	1286.5621339695	-0.462198952396567	0.0576704322769386	-8.01448739237893	1.10597304192227e-15	6.37334006036143e-15	Smarcal1	54380
ENSMUSG00000049891	15.5200614435974	0.462194013737149	0.451689076796608	1.02325700903604	0.306186344641521	0.384206073371489	NA	NA
ENSMUSG00000027239	2602.6195597608	-0.462178319206792	0.131036242914435	-3.52710295203282	0.000420133366696281	0.00093418239894934	Mdk	17242
ENSMUSG00000100084	19.8067827198513	-0.46213930178859	0.404725965841236	-1.14185730788984	0.253513336765764	0.327254593206139	2310068J16Rik	70281
ENSMUSG00000030400	1427.46843559712	-0.462072101768587	0.113094149266765	-4.08572949851417	4.39385450959917e-05	0.000110376317753999	Ercc2	13871
ENSMUSG00000021000	1660.34357847064	-0.462056560977061	0.0784209340772011	-5.89200532248432	3.81536884782781e-09	1.40262840376979e-08	Mia2	338320
ENSMUSG00000029246	833.061450987124	0.462045165756019	0.135930786192099	3.39912082243863	0.000676028451512598	0.00146023496447871	Ppat	231327
ENSMUSG00000015668	1777.65634953263	0.461988008180073	0.0775752842370997	5.95535050529833	2.59515028830889e-09	9.67807829005622e-09	Pdzd11	72621
ENSMUSG00000036644	4721.0630201876	0.461976385017709	0.0785772846192475	5.87926125541563	4.12101508712529e-09	1.51069510359366e-08	Tbc1d9b	76795
ENSMUSG00000052593	3328.37614021142	-0.461963150050893	0.0797300136565996	-5.79409345194128	6.86912035098969e-09	2.47394167304207e-08	Adam17	11491
ENSMUSG00000084592	5.73001224279827	0.461952855331102	0.64977547041696	0.710942281392474	0.477120003612453	0.5602392902996	Mir1898	100316684
ENSMUSG00000038335	1322.02750031797	0.461809572400137	0.135528494877826	3.40747215422439	0.00065567598301558	0.00141872657555897	Tsr1	104662
ENSMUSG00000107741	64.1795614934674	-0.461786893400056	0.296608524319608	-1.55689016173541	0.119496565669856	0.169029099875353	NA	NA
ENSMUSG00000049553	2459.35802608807	0.461761353584851	0.069484772571724	6.64550428093016	3.02180678344555e-11	1.31040379815767e-10	Polr1a	20019
ENSMUSG00000104891	4.57080111149698	0.46176055969359	0.840199280998816	0.549584568966372	0.582604345163752	0.658347404283009	NA	NA
ENSMUSG00000029557	216.156699372947	0.461713695101139	0.131912668936353	3.50014671694585	0.000465002149129662	0.0010273999218528	Mrm2	68017
ENSMUSG00000074671	134.551619801088	-0.461616135768937	0.146753885695309	-3.14551218580575	0.00165796287878066	0.0033828970503712	Tspyl3	241732
ENSMUSG00000010660	989.784179372717	0.461414534501357	0.101061565796521	4.56567767246331	4.97883293852732e-06	1.3783532336936e-05	Plcd1	18799
ENSMUSG00000026277	4089.85856918535	-0.461310472515052	0.0754657411255511	-6.11284624830726	9.78696552606107e-10	3.78807457291069e-09	Stk25	59041
ENSMUSG00000040006	1386.65306046133	0.461155751761529	0.0904558772195877	5.09812923091822	3.43026616145068e-07	1.06670306206561e-06	Ginm1	215751
ENSMUSG00000026234	19667.8767094628	0.461129627857611	0.106173976118802	4.34315116297082	1.40453420463441e-05	3.71874082159681e-05	Ncl	17975
ENSMUSG00000022949	571.470855337924	0.461037417103321	0.259141653023503	1.77909422018508	0.075224316136058	0.112182971254079	Clic6	209195
ENSMUSG00000067149	5.13337925567457	0.461014607845029	0.761984494658991	0.605018358085286	0.545166798836803	0.625304070096627	Jchain	16069
ENSMUSG00000026031	1559.55040049577	0.460791136865416	0.0855984029104279	5.38317446585538	7.31835415505625e-08	2.41269611176371e-07	Cflar	12633
ENSMUSG00000078154	40.1115247451082	-0.460773207849183	0.235914584613671	-1.95313574446335	0.0508035124656467	0.0790081095199699	NA	NA
ENSMUSG00000030970	2448.03606035529	-0.460719445848538	0.0686280313994866	-6.71328371881559	1.90292594398468e-11	8.3877616383501e-11	Ctbp2	13017
ENSMUSG00000024772	3025.35097573242	0.460694086353686	0.0906788146769178	5.08050406255427	3.76434684084844e-07	1.16695814240918e-06	Ehd1	13660
ENSMUSG00000044328	768.30699921761	-0.460359448617302	0.177617127134113	-2.59186406201525	0.00954574820221099	0.0171573599384198	Trp53i13	216964
ENSMUSG00000090946	583.188952071117	0.460356711649254	0.136662388852359	3.36856918362954	0.00075559431368913	0.00161866762744382	Ccdc71l	72123
ENSMUSG00000061577	5.39950600813989	0.460129150552922	0.735566286262692	0.625544100030431	0.531614014041161	0.612380326633103	Adgrg5	382045
ENSMUSG00000050447	362.262665380402	0.460024471595943	0.258909903541137	1.77677433463974	0.075605376239346	0.112697709253589	Lypd6	320343
ENSMUSG00000032468	1281.45832406443	-0.45988820802966	0.088485390929384	-5.19733487301509	2.02165983735131e-07	6.40269985674838e-07	Armc8	74125
ENSMUSG00000030218	233.030660520025	-0.459827608624152	0.302855721664794	-1.51830583254787	0.128937318018008	0.180846399132497	Mgp	17313
ENSMUSG00000024104	5611.62293027013	-0.459560278320626	0.0803660066201284	-5.71834159301783	1.07568730583793e-08	3.81534740454833e-08	Washc2	28006
ENSMUSG00000111094	2.67673873168432	0.459488829521468	0.809910362846764	0.567332942754806	0.570487999542368	0.647519645330051	NA	NA
ENSMUSG00000106135	3.75041750487396	0.459395400194785	0.771789633021407	0.59523396083508	0.551687092341565	0.630971292943016	NA	NA
ENSMUSG00000084957	1397.56835255753	-0.459269532225861	0.100519066039359	-4.56897930235477	4.90105174115213e-06	1.35836036715862e-05	Bbip1	100503572
ENSMUSG00000090553	1503.10226336783	0.459187602448738	0.10218139718848	4.49384736442521	6.9947773390692e-06	1.90713788896101e-05	Snrpe	20643
ENSMUSG00000091449	64.3547464442904	0.459177255543147	0.229841146521111	1.99780266716069	0.0457380580829678	0.0718217930577468	NA	NA
ENSMUSG00000028648	1055.34650169259	0.459031230633263	0.0902371773288175	5.08694137185373	3.63884260573279e-07	1.12948564169751e-06	Ndufs5	595136
ENSMUSG00000001103	8.84400510357117	-0.459019737880773	0.53595196917469	-0.856456854870064	0.391745127999506	0.474326264047214	Sebox	18292
ENSMUSG00000023186	2473.96540277786	0.458996075364803	0.120866089594256	3.79755874377703	0.000146128153132451	0.000343739846780789	Vwa5a	67776
ENSMUSG00000055320	7165.43502981073	0.458893431859746	0.107858208049844	4.25459907184513	2.09423919922166e-05	5.45028046008497e-05	Tead1	21676
ENSMUSG00000087519	26.2449774997481	0.458870118290487	0.417665049774635	1.0986557734196	0.271918240315235	0.34707287217233	AV039307	100502700
ENSMUSG00000046691	3974.74779860732	0.458648234917046	0.0536409482767946	8.55033793493655	1.22728646740484e-17	7.87822540119384e-17	Chtf8	214987
ENSMUSG00000090086	1540.16770254714	0.458615439705791	0.140804010835589	3.25711914727554	0.00112549179732189	0.00235415814017647	NA	NA
ENSMUSG00000085445	5.20626591557976	0.458613282400444	0.779079341264061	0.588660561395891	0.556088999160449	0.634519581375736	NA	NA
ENSMUSG00000054594	17.1594686093825	0.458481070671086	0.441146069766214	1.03929537650434	0.298667384466689	0.376145372237236	Oscar	232790
ENSMUSG00000026492	490.861626282238	0.45831248711783	0.121457130180058	3.77345065241036	0.000161005077628396	0.000376999634561887	Tfb2m	15278
ENSMUSG00000015189	1453.82446731495	0.458244740786344	0.125524733262134	3.65063305754563	0.00026159474760005	0.000596524458179959	Casd1	213819
ENSMUSG00000039396	186.413593720938	0.458138222921533	0.179803642663713	2.54799188789734	0.0108344990439666	0.0192641566186339	Neil3	234258
ENSMUSG00000000552	2005.75993870332	-0.458135176493798	0.131773850329766	-3.47667746937126	0.000507668122324685	0.00111549916518403	Zfp385a	29813
ENSMUSG00000010608	4360.91805919914	-0.457889739491579	0.0749611711986993	-6.10835892995658	1.0066077582959e-09	3.89062309112327e-09	Rbm25	67039
ENSMUSG00000027312	7599.69452080191	-0.457608879660935	0.0844760543572245	-5.41702477871233	6.05989452524151e-08	2.01504331723868e-07	Atrn	11990
ENSMUSG00000055932	4364.39197430692	-0.457590696176945	0.0532525281793539	-8.59284454318835	8.48422906695841e-18	5.49598954269685e-17	Fto	26383
ENSMUSG00000024134	38.5231304942678	-0.457407516422539	0.45990434474191	-0.994570983405751	0.319944965883969	0.398854721788907	Six2	20472
ENSMUSG00000054792	734.998670739578	-0.457299572801584	0.0911877715464075	-5.01492212219326	5.30549507993567e-07	1.62116038647513e-06	Klhl18	270201
ENSMUSG00000064090	221.635318796263	0.45716410733708	0.120624301698778	3.78998345191425	0.00015065732112958	0.000353674499698745	Vrk2	69922
ENSMUSG00000045071	984.06539884767	-0.457119488425254	0.0993064694062725	-4.60311892224396	4.16210406179904e-06	1.16176210048158e-05	E130308A19Rik	230259
ENSMUSG00000025940	976.163733851673	0.457053962960595	0.0942692055866621	4.84839094714152	1.24466923082122e-06	3.66561010706804e-06	Tmem70	70397
ENSMUSG00000032369	348.877552313479	-0.456963052924448	0.117349434165153	-3.89403712233786	9.85895522468523e-05	0.000237299620059162	Plscr1	22038
ENSMUSG00000083454	23.558063258181	0.456902933131979	0.468158047035899	0.975958730229716	0.329084916137095	0.408714835082545	NA	NA
ENSMUSG00000086340	6.66862391738792	0.456887165592376	0.697581819591828	0.654958533551966	0.512494452211143	0.593905416298478	NA	NA
ENSMUSG00000062044	1759.32939410728	-0.456834739668089	0.149827650159084	-3.04906830737204	0.00229552281165806	0.00458339160165899	Lmtk3	381983
ENSMUSG00000052446	427.944885168758	0.456753835162351	0.138588185941218	3.29576314214894	0.000981547319194602	0.00207141175995611	Zfp961	234413
ENSMUSG00000051391	8104.16122671394	0.456737491511425	0.108619778953096	4.20492009755103	2.61174407779007e-05	6.71910228559669e-05	Ywhag	22628
ENSMUSG00000099094	55.4652877866713	-0.456474875574446	0.188418397312699	-2.42266616256628	0.0154070779277473	0.0266273181773157	NA	NA
ENSMUSG00000043993	348.616209632486	0.456441108968943	0.141430094066527	3.22732663073983	0.00124952735458463	0.00259507226486654	NA	NA
ENSMUSG00000070520	700.490789166762	0.456302920139194	0.101062708023723	4.51504743007761	6.33025964025365e-06	1.73391666760525e-05	Nsmce3	66647
ENSMUSG00000054405	2530.66913343432	0.456194167927122	0.0685966431894248	6.65038618095894	2.92324987206752e-11	1.26891682020821e-10	Dnajc8	68598
ENSMUSG00000102929	17.7661225977308	0.456138489953074	0.396378836071657	1.15076398748649	0.249829344030058	0.323368295026654	NA	NA
ENSMUSG00000024831	448.983084440984	-0.456098917959979	0.123403516421116	-3.695996120593	0.000219026316395714	0.000504789726260019	Ighmbp2	20589
ENSMUSG00000033088	2327.98535510305	-0.455979892261274	0.165082173942645	-2.76213888738645	0.00574240452250244	0.0107248495174625	Triobp	110253
ENSMUSG00000026950	43.9737033160926	0.455859463852737	0.23815004380546	1.91416913710551	0.055598547862927	0.0855688794699232	Neb	17996
ENSMUSG00000048410	635.754961146475	-0.455594942910179	0.0869530864366256	-5.23954883697237	1.60969644626229e-07	5.14321070433637e-07	Zfp407	240476
ENSMUSG00000027487	338.965639350799	0.455589326298327	0.0976468745940355	4.66568262622258	3.07594159075693e-06	8.71311906325927e-06	Cdk5rap1	66971
ENSMUSG00000097383	32.7342446052374	0.455587149933197	0.273382515266815	1.66648239917083	0.0956173709820114	0.139010221820017	1500026H17Rik	69002
ENSMUSG00000034621	2918.7879569717	-0.455554324304737	0.0592891840238957	-7.68359915564249	1.54680139829732e-14	8.31812704962972e-14	Gpatch8	237943
ENSMUSG00000041346	665.14001593397	0.455452350836608	0.10628213482769	4.28531428706255	1.82481030651042e-05	4.77795005540436e-05	Wrap53	216853
ENSMUSG00000020870	12.2555546871595	0.45544545048017	0.413196329469225	1.10224950706899	0.27035321432661	0.345436481851404	NA	NA
ENSMUSG00000028850	181.148988975238	-0.455360739004214	0.148796075259651	-3.06030073850808	0.00221114839918459	0.00442652731188803	Gpatch3	242691
ENSMUSG00000028849	10294.5439874755	0.455334673526759	0.138295284026529	3.29248156748002	0.000993074072310502	0.00209372640480509	Map7d1	245877
ENSMUSG00000054199	1812.44542619617	-0.455288055604497	0.0646215144743982	-7.04545628971406	1.84854734785759e-12	8.68094269597665e-12	Gon4l	76022
ENSMUSG00000053877	310.821360230536	-0.455228650216655	0.174605634293805	-2.60718190485567	0.00912908480688308	0.0164609700034172	Srcap	100043597
ENSMUSG00000047749	269.223625837223	-0.45505281762068	0.140537031884079	-3.23795665469886	0.00120389098992065	0.00250740253284612	Zc3hav1l	209032
ENSMUSG00000016559	12096.4080503977	-0.455002452891924	0.0651461677088729	-6.98433183246101	2.86214847260031e-12	1.32511564240301e-11	H3f3b	15081
ENSMUSG00000083674	86.3932505852967	0.454895446954307	0.173644594077572	2.61969253561152	0.00880090762943704	0.0159175523369512	Gm38402	171588
ENSMUSG00000063838	30.2590869602659	-0.45489384509448	0.332220785045567	-1.36925161088909	0.170920638115022	0.231888363999775	Cdc42ep5	58804
ENSMUSG00000049744	11.3312812083098	0.45478842576676	0.647389137383213	0.70249622600256	0.482369754483814	0.565406519538719	Arhgap15	76117
ENSMUSG00000026335	4449.60008958115	0.454745095755162	0.136073189920797	3.34191545020626	0.000832024005838099	0.00177444079202956	Pam	18484
ENSMUSG00000045094	78.4734086138713	0.454574079370533	0.2779321843075	1.6355575389844	0.10193222312698	0.147071819473973	Arhgef37	328967
ENSMUSG00000110234	9.97764032602982	-0.454553864985142	0.513020850973901	-0.886033899250358	0.375599260344154	0.458044319432906	Timm10b	14356
ENSMUSG00000030879	1979.35043484474	0.454527795510948	0.0830666493694055	5.47184458457712	4.45375338138305e-08	1.49724733828871e-07	Mrpl17	27397
ENSMUSG00000089872	1214.76958543381	-0.454492875225297	0.0907239879183541	-5.00962188340213	5.45370788216229e-07	1.66297978482864e-06	Rps6kc1	320119
ENSMUSG00000082382	12.2621587193142	0.454456156719701	0.48930454386197	0.928779759805176	0.353003235853474	0.434564407048483	NA	NA
ENSMUSG00000056031	32.5826069955316	0.454421538003967	0.27589583110839	1.64707649324879	0.0995423241068586	0.144077694987155	NA	NA
ENSMUSG00000040521	599.525524379683	0.454399807724925	0.126992993285368	3.57814865190111	0.000346036636827596	0.000777768312296723	Tsfm	66399
ENSMUSG00000064264	1532.04107317878	0.454282265293509	0.176674004414387	2.57130225128082	0.0101316858730756	0.0181156752940914	Zfp428	232969
ENSMUSG00000037493	364.083302316447	-0.454275544508873	0.150324376269996	-3.02196859738139	0.00251136599711394	0.00498169586120651	Cib2	56506
ENSMUSG00000033209	3549.00214796867	0.454227935659366	0.0910225083666343	4.99028145686513	6.02913783207691e-07	1.82930468909453e-06	Ttc28	209683
ENSMUSG00000024791	492.354796287412	0.454202359825599	0.199656085952664	2.27492369019637	0.0229105079336182	0.0382794153163556	Cdca5	67849
ENSMUSG00000046982	1808.22093181433	-0.454015720762765	0.0852639967350292	-5.32482335039592	1.01051194306026e-07	3.2870435121929e-07	Tshz1	110796
ENSMUSG00000007946	4.15303062527021	-0.453961501364792	0.878324473068025	-0.516849427841951	0.605261272825451	0.679477134204958	Phox2a	11859
ENSMUSG00000007591	23.4514431279188	0.453773718335708	0.297636524468235	1.52459016629909	0.127361351677468	0.178830019835709	Tssk4	71099
ENSMUSG00000044217	16.664321881829	0.453750346422947	0.634024573155551	0.715666814244476	0.474197106780326	0.557253878879243	Aqp5	11830
ENSMUSG00000027438	317.164095884257	-0.453691786920475	0.139586563534642	-3.25025400319336	0.00115301974075891	0.00240646872755467	Napb	17957
ENSMUSG00000029433	1823.43834435371	-0.453646135330771	0.0599064251424067	-7.57257897216174	3.65886648573322e-14	1.92243599452454e-13	Diablo	66593
ENSMUSG00000083971	8.76916553559982	-0.453502718018508	0.492422787878407	-0.92096208620323	0.357070221850812	0.438931691453309	NA	NA
ENSMUSG00000051147	78.323121797028	0.45336195492906	0.174598279126568	2.59660036282726	0.00941513957045141	0.0169392337494087	Nat2	17961
ENSMUSG00000079547	41.3195418771632	0.453355840400155	0.260288992255789	1.74174034972112	0.0815538886085732	0.120745474994689	H2-DMb1	14999
ENSMUSG00000031897	601.505875864338	0.453317226728703	0.142537509592154	3.18033637619873	0.00147104187238048	0.00302708401028435	Psmb10	19171
ENSMUSG00000067942	505.657119036117	-0.453284440562998	0.151902686942883	-2.98404491510698	0.00284465010965609	0.00559834275499088	Zfp160	224585
ENSMUSG00000000594	5730.56350131505	-0.453260859416504	0.139108941080978	-3.25831579116579	0.0011207561244351	0.00234492233119525	Gm2a	14667
ENSMUSG00000021500	3528.59298995108	-0.453057347155059	0.0638319785698728	-7.09765476968766	1.2689167115442e-12	6.03524568311253e-12	Ddx46	212880
ENSMUSG00000081967	10.3446153167121	0.452945312478839	0.410543039198972	1.10328338135412	0.269904121230028	0.344922836791172	NA	NA
ENSMUSG00000007655	1482.27988780734	-0.452884712703876	0.570672081811586	-0.793598858500672	0.427428997212531	0.510345995530671	Cav1	12389
ENSMUSG00000001127	3502.2981628208	-0.452880907392135	0.0494324628622746	-9.16160921728544	5.11290929338209e-20	3.72994541512233e-19	Araf	11836
ENSMUSG00000062758	21.3047982708907	-0.452878004668836	0.356242056620793	-1.27126484998628	0.203634442671178	0.27049084807241	NA	NA
ENSMUSG00000014243	222.221085772074	0.452670606145791	0.130554687702465	3.46728726568156	0.000525739706066586	0.00115325557853477	Zswim7	69747
ENSMUSG00000024507	5759.12116590338	-0.452491519218288	0.0510032735381445	-8.87181327449262	7.19643755110469e-19	4.94456917793694e-18	Hsd17b4	15488
ENSMUSG00000108895	5.03658865678634	0.452479979569025	0.697496930997141	0.648719670955626	0.516519587395853	0.597781780988574	NA	NA
ENSMUSG00000003161	1895.5263991919	0.452054692908896	0.0586771121802733	7.70410601530716	1.31762429730266e-14	7.1187997749278e-14	Sri	109552
ENSMUSG00000035198	2102.14872854508	0.452047121311504	0.117437744052262	3.84924902091388	0.00011848051090041	0.000282024944861306	Tubg1	103733
ENSMUSG00000021193	3153.86487672999	-0.451971126146402	0.0818443930942107	-5.52232241035912	3.34547873936928e-08	1.13634571556904e-07	Pitrm1	69617
ENSMUSG00000015709	7626.07890017233	-0.451952315258489	0.107338403414672	-4.21053696422608	2.54764433481376e-05	6.56187890855266e-05	Arnt2	11864
ENSMUSG00000016181	592.062882992899	-0.451853717080714	0.111830779159997	-4.04051300075664	5.33344082073893e-05	0.000132584789177618	Diexf	215193
ENSMUSG00000026074	23201.8711855562	-0.451784296084554	0.0728031792722084	-6.2055572380342	5.45034291066295e-10	2.15048275769433e-09	Map4k4	26921
ENSMUSG00000023307	1910.07350930891	0.451681355821552	0.0710601206479084	6.35632689197871	2.0663505930047e-10	8.40657685245182e-10	March5	69104
ENSMUSG00000081428	3.88869610476365	0.451653814102282	0.785581919534768	0.574928983052152	0.565339327441031	0.643118297216923	NA	NA
ENSMUSG00000052854	25.8104941059758	0.451639840924114	0.382729292243897	1.18005036477925	0.237980184111418	0.309838157580149	Nrk	27206
ENSMUSG00000025255	574.081078683576	-0.451628323263709	0.144468703570537	-3.12613259551541	0.00177121670881989	0.00359993938977887	Zfhx4	80892
ENSMUSG00000036106	776.108796623836	-0.451559637239281	0.188842453747868	-2.39119767974514	0.0167935081652726	0.0288239146161174	Prr5	109270
ENSMUSG00000009030	1120.06433679315	-0.451555892854554	0.0709654430245514	-6.36303915834545	1.97800236081982e-10	8.06357066313431e-10	Pdcl	67466
ENSMUSG00000069727	105.952883046433	-0.45141219052491	0.237473993559194	-1.90089105657117	0.0573162837715165	0.0879661034652184	Zfp975	434179
ENSMUSG00000003208	445.027673518838	-0.451175755345008	0.131334642039383	-3.43531415884711	0.000591867257024348	0.00128903749019685	Yju2	72886
ENSMUSG00000084304	23.1403414923711	-0.450997057141298	0.311776979067077	-1.44653738865135	0.148026533072732	0.204372416663973	NA	NA
ENSMUSG00000096171	6.73922097935861	-0.450950057908204	0.554835815788833	-0.812763064451905	0.416353915947032	0.499075042011027	NA	NA
ENSMUSG00000053617	2508.21027232304	0.450778975177933	0.178877937637369	2.52003674199206	0.0117342585019491	0.0207414417233792	Sh3pxd2a	14218
ENSMUSG00000055424	3.24056156194485	-0.450718540502572	0.828069502251463	-0.54430037488049	0.586234789019097	0.661599230565825	NA	NA
ENSMUSG00000020109	2069.94166034862	-0.450591917947366	0.0786363843686646	-5.7300691221368	1.00389718084299e-08	3.56820329256925e-08	Dnajb12	56709
ENSMUSG00000054723	686.06136212334	0.450540435644319	0.0971014853127652	4.63989231671506	3.48590772957285e-06	9.81746354036198e-06	Vmac	106639
ENSMUSG00000022272	8529.15476242727	-0.450499560346184	0.100951865869546	-4.46251841375907	8.10019652828286e-06	2.19816744863479e-05	Myo10	17909
ENSMUSG00000003847	4830.32890372572	-0.45046337823403	0.134097425380154	-3.35922466040647	0.000781614968213115	0.00167096291161596	Nfat5	54446
ENSMUSG00000056380	97.1109127152384	-0.450201267350774	0.294777733055237	-1.52725669841017	0.126697192429102	0.178045370251001	Gpr50	14765
ENSMUSG00000025413	2005.15763369006	-0.450045686037678	0.0730234130633599	-6.16303274741745	7.13647414310868e-10	2.78971261957885e-09	Ttc4	72354
ENSMUSG00000098761	2.74837884073794	-0.450035120494269	0.925810837654614	-0.486098349890089	0.626897436811155	0.699063654198356	NA	NA
ENSMUSG00000054836	441.519727530813	-0.450018832181291	0.108107941347296	-4.16268061876793	3.14533165360569e-05	8.03351998427034e-05	Elp6	72341
ENSMUSG00000037752	307.379372369643	0.450003173626781	0.103735100284447	4.33800297481612	1.43783209380585e-05	3.80369426886538e-05	Xkr8	381560
ENSMUSG00000049470	7513.1117191837	-0.449991111143384	0.0716239254555199	-6.28269266563502	3.32758488159163e-10	1.3359587539414e-09	Aff4	93736
ENSMUSG00000082510	59.7318139921077	0.449979410643379	0.301564414511029	1.49215023056682	0.135659766214974	0.189284483302109	NA	NA
ENSMUSG00000035150	2649.65116223084	0.449945117731706	0.125122535467621	3.59603580642067	0.000323103345508984	0.000728308351545847	Eif2s3x	26905
ENSMUSG00000025429	171.356955051569	0.449871810409391	0.298183643875812	1.50870719990515	0.131373624779183	0.183969960950417	Pstpip2	19201
ENSMUSG00000049606	1358.32327139471	-0.449870735499848	0.118982618041482	-3.78097862448283	0.000156213087821086	0.000366286434605988	Zfp644	52397
ENSMUSG00000041231	1121.38694996335	0.449857499626804	0.101194244904791	4.44548501794793	8.76937925722829e-06	2.37098031769506e-05	Ublcp1	79560
ENSMUSG00000036989	2470.60118444235	-0.44965231418918	0.119028990160318	-3.77767057910474	0.00015830207690057	0.000371026297145198	Trim3	55992
ENSMUSG00000054622	30.8253361695604	0.449586063338349	0.393947973019097	1.14123207664418	0.253773359244625	0.327545649060336	NA	NA
ENSMUSG00000001228	3696.89042950965	0.44952135884441	0.187714998989556	2.39470133587684	0.0166339083220702	0.0285700670336003	Uhrf1	18140
ENSMUSG00000070394	1448.89888582014	-0.449438527897288	0.102685225480218	-4.37685680481728	1.20403018522638e-05	3.20875139599505e-05	Tmem256	69186
ENSMUSG00000103115	40.2371288545835	0.449430402665883	0.318049193253007	1.41308455484232	0.157630863984627	0.216044347201485	NA	NA
ENSMUSG00000091366	2.05157073261127	-0.449371752338031	1.01734043722769	-0.441712268473861	0.658697430685845	0.727863145308528	NA	NA
ENSMUSG00000002393	1635.57054465579	0.449347675911593	0.151442781383063	2.96711188085619	0.00300611549019649	0.0058897347896645	Nr2f6	13864
ENSMUSG00000102602	164.260311920337	0.449327703137798	0.185638783801876	2.42044089029017	0.0155016993090607	0.0267782106067602	NA	NA
ENSMUSG00000031227	1232.27583762322	-0.449315228711979	0.0751971650973665	-5.97516180470632	2.29861923585357e-09	8.61609697533443e-09	Magee1	107528
ENSMUSG00000084368	16.1808431288343	0.449294897253596	0.410447355976126	1.09464683037142	0.273671390668973	0.348905220027232	NA	NA
ENSMUSG00000015812	18.3420791458314	-0.449275693515577	0.396202269022313	-1.13395537744958	0.256813266188558	0.330848844861702	Gnrh1	14714
ENSMUSG00000105867	77.962485100144	0.44913404492136	0.205631656188795	2.1841678136804	0.0289499190911762	0.0474395236177504	NA	NA
ENSMUSG00000041763	2024.18833410803	0.448964802803991	0.132789724459962	3.38102066729839	0.000722171108306448	0.0015519086320604	Tpp2	22019
ENSMUSG00000000127	991.924190217798	-0.448948190978843	0.0758926456447665	-5.91556911957256	3.3072998185383e-09	1.22218800727787e-08	Fer	14158
ENSMUSG00000055435	678.190201560145	-0.448911744989497	0.187777655080387	-2.39065582535536	0.0168183105708814	0.0288597218409979	Maf	17132
ENSMUSG00000108621	1387.08703828416	-0.448862415346823	0.155589562178774	-2.8849134161781	0.00391521324640608	0.00752659498366411	Gm33989	102637087
ENSMUSG00000060143	748.369740289769	0.448713966242779	0.222161859074392	2.01976148431728	0.0434081340488378	0.0684812557047037	NA	NA
ENSMUSG00000097397	28.0605096696101	0.448630076015066	0.276802950783701	1.6207561181876	0.105069952986783	0.151004125644489	Gm16861	100503704
ENSMUSG00000019838	31.2667964680124	0.448622576022086	0.278932499826322	1.60835534153037	0.107757376531512	0.154341492375133	Slc16a10	72472
ENSMUSG00000034501	1349.66972622216	0.448415736036231	0.081296349971264	5.51581634593353	3.47164652835131e-08	1.1771989069053e-07	Pcnx4	67708
ENSMUSG00000042694	668.504116293364	0.448400565948118	0.103263794335378	4.3422824895608	1.41010062347527e-05	3.73302903609906e-05	Stn1	108689
ENSMUSG00000042747	1816.54698722088	-0.448350457394961	0.109835951317896	-4.08200094791649	4.46496146741177e-05	0.000112060078039336	Krtcap2	66059
ENSMUSG00000030188	172.92111452882	0.448317242063521	0.142262254278714	3.15134358257249	0.00162521186103768	0.00332102418487078	Magohb	66441
ENSMUSG00000031839	6925.72108526456	0.448267124053936	0.0688244642857661	6.51319452618892	7.35691348168424e-11	3.1003732246461e-10	Hsbp1	68196
ENSMUSG00000097944	112.404867654633	-0.448047912227359	0.20187824419222	-2.21939671617486	0.0264597468743422	0.0437077144842822	NA	NA
ENSMUSG00000020333	8652.8891018216	-0.447993850434004	0.208929552403155	-2.14423400271086	0.0320141418701283	0.0520146953055553	Acsl6	216739
ENSMUSG00000091198	5.0901503780289	-0.447989068703626	0.71719807528905	-0.624637856875277	0.532208767469821	0.612936906945562	NA	NA
ENSMUSG00000022994	3436.71984987896	0.447870621678844	0.0674155741935829	6.64342960860631	3.06466876163819e-11	1.32768073145654e-10	Adcy6	11512
ENSMUSG00000083027	5.2288198255068	-0.447814727744936	0.672614591593047	-0.66578205906047	0.505550413975703	0.587407289211999	NA	NA
ENSMUSG00000006675	660.963869204451	-0.44770034217782	0.119770754065026	-3.73797715204125	0.000185506800122381	0.00043074510399335	P4htm	74443
ENSMUSG00000023994	1885.51875371573	0.447649391066351	0.0819475110211233	5.46263560037793	4.69116938984281e-08	1.57348595638858e-07	Nfya	18044
ENSMUSG00000025049	283.721817112297	-0.447595862889499	0.124772237736545	-3.58730332171001	0.000334115576404897	0.000751819924254461	Taf5	226182
ENSMUSG00000083367	77.2848053859231	0.447559392721416	0.303440508346439	1.47494939011385	0.140226150368583	0.19490095528173	NA	NA
ENSMUSG00000075415	14210.233247203	0.447460427141971	0.078329549929556	5.7125366805297	1.11304414960828e-08	3.94148575331875e-08	Fnbp1	14269
ENSMUSG00000044629	388.1354577275	-0.44745970734966	0.0857014740041849	-5.22114365650012	1.77821528030773e-07	5.66189311030312e-07	Cnrip1	380686
ENSMUSG00000072623	392.547065527658	-0.447396467364156	0.168543663577624	-2.65448405396804	0.00794297936571319	0.0145007548689611	Zfp9	22750
ENSMUSG00000017446	191.555135315228	0.447343737290756	0.348212124764481	1.28468742320023	0.198901534940559	0.26495686130639	C1qtnf1	56745
ENSMUSG00000038633	4497.40553201874	-0.447309884717892	0.0984678012144222	-4.54270207317655	5.55377162518382e-06	1.53000280742432e-05	Degs1	13244
ENSMUSG00000022521	2301.62325323183	-0.447299759795739	0.106890683006349	-4.18464684867971	2.85609767317067e-05	7.3262939729838e-05	Crebbp	12914
ENSMUSG00000024014	405.71576108081	-0.447259507520187	0.222706227422963	-2.00829367321981	0.0446120938110898	0.0702142781542207	Pim1	18712
ENSMUSG00000020267	4981.76207072931	0.447235168496173	0.0863387454899612	5.18000540728466	2.21879468466719e-07	7.01124773523176e-07	Hint1	15254
ENSMUSG00000080977	26.3518836018386	0.447192645017484	0.373360859263767	1.19774913176305	0.231014695804762	0.30189639056251	NA	NA
ENSMUSG00000025007	2154.0592302568	0.447178158033441	0.191085508605066	2.34019921917609	0.0192734559742224	0.0326594931843594	Aldh18a1	56454
ENSMUSG00000061451	2577.83427631738	0.447048546821668	0.247613917198127	1.80542576879459	0.0710080817819303	0.106618872556673	Tmem151a	381199
ENSMUSG00000054863	3292.59157256311	-0.446995136880701	0.0886186836413823	-5.04402817231611	4.55832141339709e-07	1.40181940401083e-06	Fam19a5	106014
ENSMUSG00000027109	2271.29195080417	-0.446964218192758	0.102550862806082	-4.35846375118212	1.30978610787155e-05	3.47667675142083e-05	Sp3	20687
ENSMUSG00000018651	809.360237047717	-0.44696033416482	0.0680167059880641	-6.57133167024076	4.9867240087027e-11	2.12846322150785e-10	Tada2a	217031
ENSMUSG00000025225	1605.89742741885	0.446781148469721	0.116570367775901	3.83271629826741	0.000126736082047013	0.00030037449367048	Nfkb2	18034
ENSMUSG00000041846	1981.26662468157	-0.446724549014792	0.0804408074101176	-5.55345680131257	2.80074903510541e-08	9.58705562751471e-08	Ppp4r3a	68734
ENSMUSG00000055302	7974.58668546361	0.446693117093729	0.0886756465294174	5.03738212887506	4.71942003252173e-07	1.44832145774581e-06	Mrfap1	67568
ENSMUSG00000107468	3.05348868541515	0.446643317357819	1.14171592864096	0.391203543853049	0.695646789014393	0.759600799831698	NA	NA
ENSMUSG00000021938	1292.3273573457	-0.446633910862929	0.103904717610903	-4.29849501670809	1.7196176672745e-05	4.51435591433961e-05	Pspc1	66645
ENSMUSG00000078532	1992.5817939045	0.446594719457465	0.154933653660211	2.88249007821698	0.0039454556110933	0.00757942788446872	Nkain1	67149
ENSMUSG00000022967	3040.29441018362	-0.446518289447972	0.0706003111076157	-6.32459379346567	2.53899595173306e-10	1.02780689107278e-09	Ifnar1	15975
ENSMUSG00000000731	3.90835905404994	0.446488427122068	0.9773540192269	0.456833878347629	0.647790453057302	0.718085946172338	Aire	11634
ENSMUSG00000101932	3.88803404616435	-0.446486810020572	0.819659836143325	-0.544722079004612	0.585944677225324	0.661398180933987	NA	NA
ENSMUSG00000097868	30.0143711581801	0.446254296766368	0.311046413822673	1.43468716222132	0.151376264095019	0.208509003162974	A330069E16Rik	606735
ENSMUSG00000060780	68.1093621884173	0.44613801924606	0.323303256290213	1.37993667111594	0.167606144428483	0.2279424802553	Lrrtm1	74342
ENSMUSG00000021559	3553.98177763739	0.446033575078625	0.122341121996859	3.64581890208653	0.000266541642294786	0.00060735450649625	Dapk1	69635
ENSMUSG00000087413	292.37884892413	-0.446030338616104	0.234567121008471	-1.9015040841977	0.0572360180547689	0.0878613263041384	NA	NA
ENSMUSG00000037846	405.300162586913	0.445844939333504	0.196272229422518	2.27156404472141	0.0231128546210929	0.0385735040702776	Rtkn2	170799
ENSMUSG00000038976	7287.85627214666	-0.445774449245753	0.126620321063084	-3.52056009259101	0.000430636401938926	0.000956374940348091	Ppp1r9b	217124
ENSMUSG00000057637	2051.4216074842	-0.44576544086184	0.0773407380744998	-5.76365641135269	8.23108994598034e-09	2.94707087148486e-08	Prdm2	110593
ENSMUSG00000098713	17.8512202112422	0.445596554415295	0.403812517911534	1.10347385147905	0.269821440892274	0.344837231473619	NA	NA
ENSMUSG00000084866	37.8631885953108	0.445564422067826	0.238312863770687	1.86966164989131	0.0615308182624053	0.0937663270462467	A930006K02Rik	100503120
ENSMUSG00000070407	576.545695800479	-0.445441326217441	0.177808701750298	-2.50517169200745	0.0122391965211395	0.0215438488471521	Hs3st3b1	54710
ENSMUSG00000029480	1236.70570980344	0.445423336470281	0.124920805485406	3.56564572842365	0.000362961406997379	0.000813562276441234	Dhx37	208144
ENSMUSG00000010097	5381.72289941406	-0.445383592272244	0.0681499730053783	-6.53534510185491	6.34630341817041e-11	2.68788213198648e-10	Nxf1	53319
ENSMUSG00000109394	143.084124842501	-0.445280154927237	0.316964252751961	-1.40482767713143	0.160072526808577	0.219035597930307	A230057D06Rik	319893
ENSMUSG00000102824	57.5715591393658	-0.445257034118642	0.285429948312432	-1.55995205391434	0.118771211972906	0.168143794902433	NA	NA
ENSMUSG00000105975	1.89830867714365	-0.445237489837176	1.24376254284008	-0.357976281244565	0.72036106375218	0.779613537596742	NA	NA
ENSMUSG00000036879	3422.32158225155	-0.445108568087008	0.0996084513880788	-4.46858235304599	7.87396979330627e-06	2.13941805698428e-05	Phkb	102093
ENSMUSG00000037214	329.809049388314	0.445043060169759	0.104486906995004	4.25931892300188	2.05050732093523e-05	5.34342947852347e-05	Thap1	73754
ENSMUSG00000097888	22.8138693452247	-0.444811031176113	0.424494109450586	-1.04786149271146	0.294702425959619	0.371834418926828	NA	NA
ENSMUSG00000097622	36.0529241853923	-0.444758625281245	0.221311059728193	-2.00965385926706	0.0444678366058965	0.070007291949657	A330033J07Rik	320614
ENSMUSG00000002844	3078.20300481859	-0.444630834108215	0.105605651248429	-4.21029394593909	2.5503864138854e-05	6.56817166810876e-05	Adprh	11544
ENSMUSG00000078965	8.63216798852789	0.44462308206023	0.493420018813433	0.901104667640868	0.367532671416815	0.449729653563606	NA	NA
ENSMUSG00000029501	1787.5613957254	-0.444603465864176	0.0613767022624782	-7.24384741237521	4.36132078587047e-13	2.1362305311621e-12	Ankle2	71782
ENSMUSG00000085135	4.29102231823673	-0.444450722486887	0.865396563847551	-0.513580410477781	0.607545378489208	0.681626608056456	NA	NA
ENSMUSG00000032769	10.7390360640242	-0.444446366201864	0.720850380499821	-0.616558412431849	0.53752603242937	0.617962498649543	Trpa1	277328
ENSMUSG00000022106	1816.9536338484	-0.44436778177579	0.0742089234320742	-5.98806398508845	2.12353527895156e-09	7.98296675524425e-09	Rcbtb2	105670
ENSMUSG00000099843	67.2669693216234	-0.444338708369045	0.332385748815462	-1.33681636457807	0.181282586141745	0.2442257673386	NA	NA
ENSMUSG00000061808	11464.8042899795	-0.444324529389404	0.389332455987364	-1.14124708216934	0.253767116541785	0.327545649060336	Ttr	22139
ENSMUSG00000003380	2664.8788127335	-0.444292769949279	0.180973776184873	-2.45501187694405	0.0140879933728011	0.0245153621905883	Rabac1	14470
ENSMUSG00000027805	5282.59537534804	-0.444247136430441	0.137668208753706	-3.22694063104443	0.00125121418209224	0.00259832995209458	Pfn2	18645
ENSMUSG00000033589	674.887732698378	0.444125613681668	0.142396659732479	3.11893280724455	0.00181507348372571	0.00368294483866517	Reep4	72549
ENSMUSG00000022332	2053.38707832132	0.443976830332283	0.116673506107449	3.80529260793284	0.000141636649672297	0.000333710283427984	Khdrbs3	13992
ENSMUSG00000000088	3417.10992665998	0.443970962518775	0.0695804429469361	6.38068606227988	1.76296384668661e-10	7.22312224561719e-10	Cox5a	12858
ENSMUSG00000026575	868.319490180504	-0.443847627585113	0.111382244487363	-3.984904682321	6.75072181567471e-05	0.000165791450157394	Nme7	171567
ENSMUSG00000016252	3652.94833762551	0.443730814290893	0.0976850589594882	4.54246349459559	5.56006271007571e-06	1.53154391285563e-05	Atp5e	67126
ENSMUSG00000010110	2112.54930619217	-0.443693488792314	0.0640175169155658	-6.93081378613156	4.18426539962342e-12	1.91943347862057e-11	Stx5a	56389
ENSMUSG00000024817	1798.96746356795	-0.443635894013571	0.0732035787851985	-6.06030335368348	1.35865063700696e-09	5.19283883231064e-09	Uhrf2	109113
ENSMUSG00000024679	16.4110159730789	-0.443580869118256	0.520416072765306	-0.852358127144737	0.394015353106564	0.476666814612704	Ms4a6d	68774
ENSMUSG00000077450	3903.12952865594	-0.443532362392903	0.0850607695318609	-5.21429990386779	1.84512748617977e-07	5.86389734651838e-07	Rab11b	19326
ENSMUSG00000022217	216.254182710235	0.443504816985942	0.122998379756907	3.60577771725515	0.000311219454638783	0.000703179956481026	Emc9	85308
ENSMUSG00000049657	1000.85353064321	-0.443371878744981	0.0924408861063122	-4.79627465097077	1.61643614200733e-06	4.71122845845961e-06	Zbtb5	230119
ENSMUSG00000074412	19.6438470005132	-0.443221261631267	0.415670722477982	-1.06627972013291	0.286297214140434	0.362789099558833	NA	NA
ENSMUSG00000072770	236.488606082605	-0.443198357331608	0.191658618540202	-2.31243635536611	0.0207536488394415	0.0349467335388955	Acrbp	54137
ENSMUSG00000082678	5.37967319868795	-0.443148414607333	0.761662284768876	-0.581817458300177	0.560689643248658	0.638840214213262	NA	NA
ENSMUSG00000033004	4310.18241056216	-0.443087228879804	0.080457564105119	-5.50709226420159	3.64809087077633e-08	1.23436249928501e-07	Mycbp2	105689
ENSMUSG00000074482	5.19659132258265	-0.44295754142345	0.693642353041631	-0.638596445965381	0.523085493944182	0.604298504649606	NA	NA
ENSMUSG00000035790	760.291401731643	0.442846250740625	0.0961800166242176	4.60434782903873	4.1376042614499e-06	1.15507023804902e-05	Cep19	66994
ENSMUSG00000005732	3490.77254628425	0.442778641167536	0.088922793369888	4.97936045852418	6.37947296149192e-07	1.93000357129095e-06	Ranbp1	19385
ENSMUSG00000012640	746.294069506794	-0.442775300241442	0.120253689844447	-3.68201009727178	0.000231402243423489	0.000531528485756255	Zfp715	69930
ENSMUSG00000020271	4598.91141775337	-0.44268178524546	0.0504132552443939	-8.7810593285322	1.61942092338429e-18	1.08951426667248e-17	Fbxw11	103583
ENSMUSG00000026727	2941.90873306783	0.442627130327106	0.0607013291982159	7.29188530422025	3.05647323791622e-13	1.51261005533183e-12	Rsu1	20163
ENSMUSG00000015750	1934.03146135359	-0.442602821083315	0.117762353271438	-3.75844069677456	0.000170975549863304	0.000399027695926328	Aph1a	226548
ENSMUSG00000029363	687.942849181083	0.442528998260842	0.109771253424982	4.03137419363866	5.54516763254013e-05	0.000137599060858051	Rfc5	72151
ENSMUSG00000059355	1059.04649736859	0.442471596707282	0.0925757749300756	4.77956135977787	1.75678051815456e-06	5.10469959341579e-06	Wdr83os	414077
ENSMUSG00000033526	1195.33858148136	0.442284189213085	0.0884363086659115	5.00116067580246	5.69861940761253e-07	1.73333006981548e-06	Ppip5k1	327655
ENSMUSG00000066270	5.99586781658604	0.442147317741996	0.600897878770066	0.735811080989326	0.461845676681968	0.544749318467598	NA	NA
ENSMUSG00000030064	1700.12910217021	-0.442006385758082	0.109748199987749	-4.02745909096845	5.63828736942789e-05	0.000139783468767279	Frmd4b	232288
ENSMUSG00000029066	1641.01045718788	0.441996618373641	0.0873594350430925	5.05951782032031	4.20317997008097e-07	1.29641315949732e-06	Mrpl20	66448
ENSMUSG00000035649	1051.33960828249	-0.441970277504123	0.112345941455215	-3.93401196144062	8.35396231363417e-05	0.000202808102880879	Zcchc7	319885
ENSMUSG00000029642	1986.16044224722	0.441857075806442	0.0967662766248364	4.56623000510317	4.96573902608805e-06	1.37507477782272e-05	Polr1d	20018
ENSMUSG00000042642	867.566509114151	-0.441767374847211	0.0924089312342949	-4.78057011315441	1.74798782373508e-06	5.08049423954112e-06	Flad1	319945
ENSMUSG00000034007	861.085920459123	-0.441725214071108	0.109450033374637	-4.03586184902406	5.44022224100018e-05	0.000135071190171183	Scaper	244891
ENSMUSG00000005950	55.966801323067	-0.441535529968122	0.238990701628647	-1.84750087329421	0.0646745816717923	0.0980606253846462	P2rx5	94045
ENSMUSG00000052675	183.599128478356	-0.441493196406518	0.163692590992229	-2.69708722753052	0.00699489448794573	0.0128866283712276	Zfp112	57745
ENSMUSG00000037965	2255.37009977911	0.441417351350883	0.0936884554650907	4.7115447592725	2.45846085094884e-06	7.02741775437737e-06	Zc3h7a	106205
ENSMUSG00000035960	1456.49022990902	-0.441388830004937	0.109775813807266	-4.02082038562596	5.79958134937233e-05	0.000143636385245444	Apex1	11792
ENSMUSG00000034324	161.3899731599	0.441203964646299	0.179216665809133	2.46184674095089	0.0138223717079068	0.0240722020716364	Tmem132c	208213
ENSMUSG00000014313	5579.9626148307	0.440975712040079	0.0630453652940309	6.99457779304565	2.66058923599088e-12	1.23570338791857e-11	Cox6c	12864
ENSMUSG00000026516	2219.98408654988	-0.440969578391991	0.0965223783370161	-4.56857348512806	4.9105490461356e-06	1.3608209634347e-05	Nvl	67459
ENSMUSG00000024261	442.806939928774	-0.440929714679713	0.222511726718889	-1.98160214376819	0.0475237870615461	0.0743760807053669	Syt4	20983
ENSMUSG00000029311	1346.28815236146	-0.440833469822561	0.133090845007198	-3.31227493370199	0.00092540553017364	0.00196030286318496	Hsd17b11	114664
ENSMUSG00000049396	8.56475648589474	-0.440828330965299	0.663374129794999	-0.664524453345094	0.506354703371815	0.588186291879303	Gemin4	276919
ENSMUSG00000021432	409.437935853509	-0.440801183264643	0.0941051813939135	-4.68413297477744	2.81147451225183e-06	8.00214112146496e-06	Slc35b3	108652
ENSMUSG00000100546	2.25860003699959	0.440765612470982	0.846652733612948	0.52059787321549	0.602646931209814	0.677037960961105	NA	NA
ENSMUSG00000020715	862.678778667259	-0.440749975942733	0.0882193722262115	-4.99606792499685	5.85110587826932e-07	1.7779885142195e-06	Ern1	78943
ENSMUSG00000084792	9.77733423797784	-0.440608722020896	0.457774938886555	-0.962500750024865	0.335798126622503	0.416158614567189	NA	NA
ENSMUSG00000022893	4527.0125079608	-0.440580039865498	0.160058763623077	-2.7526142892308	0.00591215062267209	0.0110287533434055	Adamts1	11504
ENSMUSG00000051486	423.40373705539	0.44056105792304	0.239380861008348	1.84041888757212	0.0657067626110816	0.0994883334380716	Pcdhb11	93882
ENSMUSG00000034613	454.31207289127	-0.44052184015786	0.165121442106127	-2.66786575104357	0.00763347529140935	0.013983355779753	Ppm1h	319468
ENSMUSG00000030725	149.492630418338	-0.440309787630094	0.151027976859729	-2.91541869781546	0.00355211643200226	0.0068805727228587	Lipt2	67164
ENSMUSG00000022263	3823.70630860146	-0.44024463263039	0.0854730206457983	-5.15068531922806	2.5953633772408e-07	8.15383464228084e-07	Trio	223435
ENSMUSG00000052656	1339.40936636651	-0.440077686032388	0.102009620990771	-4.31408019908437	1.60268762840749e-05	4.21746769568836e-05	Rnf103	22644
ENSMUSG00000052763	804.865121286397	-0.440025321328029	0.0871801989225666	-5.04730806726949	4.48078534168211e-07	1.37874662250079e-06	Zfp212	232784
ENSMUSG00000042447	493.047653099711	-0.43998718616127	0.110805117774469	-3.97082007580926	7.16256577751132e-05	0.000175357167497779	Mios	252875
ENSMUSG00000039048	1215.07883859197	-0.439865588052419	0.066178890988535	-6.64661467549557	2.99910805265456e-11	1.30081723728738e-10	Foxred1	235169
ENSMUSG00000097399	20.8827519641976	-0.43981041873361	0.421364816595605	-1.04377584793869	0.296589108320345	0.373892855830346	NA	NA
ENSMUSG00000036667	5064.43513013546	-0.439808593459742	0.0682436102501617	-6.44468532434801	1.15840507766279e-10	4.80076099047238e-10	Tcaf1	77574
ENSMUSG00000071180	1611.73224132637	-0.439796290666087	0.103794989737308	-4.23716300545099	2.26361801807252e-05	5.86884704555842e-05	Smim15	75616
ENSMUSG00000020092	2135.50642865843	0.439697592619647	0.158059176895075	2.78185424761217	0.00540493077350198	0.0101411103992963	Pald1	27355
ENSMUSG00000102632	4.84132131378491	-0.439667380245907	0.627826237408341	-0.700301061103862	0.483739309231269	0.566558490578256	NA	NA
ENSMUSG00000071653	18.2745847378175	0.439637216472945	0.442809545835811	0.992835905655831	0.320789928919913	0.399655106206115	1810009A15Rik	66276
ENSMUSG00000038331	195.357524503404	-0.439520932093746	0.185053657251372	-2.37509995004699	0.0175441987502486	0.0299975627685949	Satb2	212712
ENSMUSG00000031668	1477.53273989588	-0.439438802891137	0.073184784746976	-6.00451042399623	1.91910085515581e-09	7.23921083095941e-09	Eif2ak3	13666
ENSMUSG00000026709	698.997295233378	0.439394076223602	0.0927871394157547	4.73550622414161	2.18508998628576e-06	6.28113321149359e-06	Dars2	226539
ENSMUSG00000028955	3733.29014278847	0.439366524444023	0.0688644151596963	6.38016780401219	1.76894046269196e-10	7.24490750917621e-10	Vamp3	22319
ENSMUSG00000086997	6.53419505087436	0.439320061453213	0.616156119251404	0.713001214670988	0.475845005500256	0.558891506620543	NA	NA
ENSMUSG00000073131	1222.47831842819	0.439319388568033	0.148539962602785	2.95758381024256	0.00310060446910458	0.00606189002577052	Vma21	67048
ENSMUSG00000044674	2005.79998763869	-0.43931512861512	0.16963263738416	-2.5898030909006	0.00960308444387114	0.0172448982089883	Fzd1	14362
ENSMUSG00000066068	6.65724243442253	0.439292415460486	0.579931417781729	0.757490285904503	0.448756183485035	0.531752323994892	NA	NA
ENSMUSG00000049164	467.780026651332	0.439161612180014	0.184685771142	2.37788547252162	0.0174122330444308	0.0297974296483862	Zfp518a	72672
ENSMUSG00000045438	868.519085821573	0.439069013839157	0.0676891061060009	6.48655358443612	8.78220546822287e-11	3.67634598501164e-10	Cox19	68033
ENSMUSG00000021901	3634.21753446135	-0.439060301894605	0.0808390662532549	-5.43128863610454	5.59485555596828e-08	1.86662254982221e-07	Bap1	104416
ENSMUSG00000088490	2.92927974345265	-0.439033433021319	1.20499151164509	-0.364345664495128	0.715599904412928	0.775836418792385	NA	NA
ENSMUSG00000039860	25.8032800097053	0.438910145771748	0.331081657357537	1.32568547975391	0.184943898994758	0.24871609600415	Srrm3	58212
ENSMUSG00000016637	1237.27298340361	0.438758510037351	0.0947290048438059	4.6317229950932	3.6263512959378e-06	1.01829798115835e-05	Ift27	67042
ENSMUSG00000026609	11.8748082768286	-0.438554073266056	0.526340412544501	-0.833213758270894	0.404724184546472	0.487287918193952	Ush2a	22283
ENSMUSG00000039804	2028.71240639888	0.438455478987626	0.0851935709982909	5.14657941731802	2.65279183804715e-07	8.32711357963e-07	Ncoa5	228869
ENSMUSG00000083863	500.044857675992	-0.438246029101034	0.239155305562191	-1.83247462593746	0.0668807387564756	0.101119553615636	NA	NA
ENSMUSG00000109420	4.85419532096664	-0.438192994249511	0.740909245713345	-0.591426003636411	0.554235021409458	0.633109630953307	NA	NA
ENSMUSG00000027397	4125.70933881794	-0.438182937182782	0.110176455339506	-3.97710142182858	6.97604163044271e-05	0.000171000181554794	Slc20a1	20515
ENSMUSG00000074738	338.867644576778	-0.438078152231628	0.130588723480655	-3.35463997621912	0.000794683364900271	0.00169777127632024	Fndc10	230991
ENSMUSG00000061079	543.295154631694	-0.438063986609562	0.0791736889603068	-5.53294904357914	3.14890974203873e-08	1.07239605954459e-07	Zfp143	20841
ENSMUSG00000099471	195.45968912225	0.437979872978396	0.228705399061364	1.91503949961794	0.0554874664158854	0.0854098843822242	Gm8451	667090
ENSMUSG00000025854	2164.77814231041	-0.437943477361362	0.131856856754454	-3.32135535565592	0.000895814017198776	0.00190199259830986	Fam20c	80752
ENSMUSG00000000131	4239.71346970021	-0.437891589796573	0.0663331787333139	-6.6013961362695	4.07303579211523e-11	1.74969336187973e-10	Xpo6	74204
ENSMUSG00000095334	406.799351892159	0.437873916729769	0.474954000365039	0.921929105541229	0.356565556195369	0.43848304042315	NA	NA
ENSMUSG00000027835	1117.09633311585	-0.43785652120227	0.138473272993531	-3.16202911750866	0.00156673897438118	0.00321049770069457	Pdcd10	56426
ENSMUSG00000021044	731.041266025508	-0.437847050747736	0.0937647608727663	-4.66963331076875	3.01737841289273e-06	8.55494914406348e-06	Adck1	72113
ENSMUSG00000086229	17.0616169828348	-0.437807588061	0.350988278663976	-1.24735672008051	0.212266728479479	0.280465233005387	Gm4887	233637
ENSMUSG00000031843	756.359187314964	-0.437731335616681	0.119188573536495	-3.67259480190565	0.000240100034205671	0.000550413985560897	Mphosph6	68533
ENSMUSG00000020803	1318.89551338287	0.437724125578498	0.101672966852765	4.30521641226794	1.66822571568348e-05	4.38415544201807e-05	Txndc17	52700
ENSMUSG00000095865	27.7812293768719	0.437703957357781	0.290868297695947	1.50481836908649	0.132370779789009	0.185212884889448	NA	NA
ENSMUSG00000109205	25.7381525261266	0.437570764541737	0.381280616122149	1.14763443521491	0.251119507994639	0.324751277097652	NA	NA
ENSMUSG00000061486	4.87776960593777	-0.437557865948921	0.716927920248113	-0.610323372254064	0.541647617420275	0.62207940087684	NA	NA
ENSMUSG00000018412	2305.04216982029	-0.437394166310025	0.0675145886743443	-6.47851338352648	9.26307166353121e-11	3.87026951250753e-10	Kansl1	76719
ENSMUSG00000056812	12.1161803404817	-0.437392514955789	0.457660056921038	-0.955714855035413	0.339216315342904	0.419746900150982	St8sia3	20451
ENSMUSG00000031493	112.867000028553	-0.437346744367103	0.241965723105306	-1.80747396265199	0.0706884108519432	0.10619694049294	Ggn	243897
ENSMUSG00000000355	674.714894568311	0.437344206844766	0.157632771645249	2.77444976878922	0.00552951724767458	0.010360900011178	Mcts1	68995
ENSMUSG00000105896	3.72724953684637	0.437304115740658	0.794270504030521	0.5505732789038	0.581926230626599	0.657742412737755	NA	NA
ENSMUSG00000051319	539.042539601873	0.437299089950506	0.156054685734902	2.80221697856204	0.00507527262379495	0.00956997900649159	Mtln	67885
ENSMUSG00000031609	651.283644841328	-0.437102859592231	0.161584821222959	-2.70509851286777	0.00682841358084833	0.0126010524575443	Sap30	60406
ENSMUSG00000100341	6.0948084084315	-0.437007169766978	0.546701355816595	-0.799352635799174	0.424085966161676	0.506887233365516	NA	NA
ENSMUSG00000029014	1099.39171648938	0.436943602144578	0.100928353134836	4.32924533664827	1.49621178191649e-05	3.94957490197635e-05	Dnajc2	22791
ENSMUSG00000041258	1668.71831852923	-0.436914328520652	0.0843080953648516	-5.18235320854851	2.19103790891831e-07	6.92572456932314e-07	Zfp236	329002
ENSMUSG00000031156	1759.15496403698	0.436907833581646	0.109292677906593	3.99759473324507	6.39893847791203e-05	0.000157733761695267	Slc35a2	22232
ENSMUSG00000033985	387.459184839921	0.436904320657748	0.137475425916097	3.17805395216157	0.00148267158213486	0.00304873130022921	Tesk2	230661
ENSMUSG00000038555	1102.88374338382	-0.436881055588697	0.174921221868586	-2.49758749065288	0.0125041605058194	0.0219697680149025	Reep2	225362
ENSMUSG00000024283	2774.45093033221	-0.436793645565842	0.0917095820050101	-4.76279180448102	1.90932805686809e-06	5.52458064176488e-06	Wac	225131
ENSMUSG00000090994	4.8698496709644	0.436748896734999	0.753453128048006	0.579662994918473	0.562141902713907	0.640196124615564	NA	NA
ENSMUSG00000022533	5344.13048954409	0.436655577460627	0.143305082406099	3.04703483037139	0.0023111092828635	0.00461165966359716	Atp13a3	224088
ENSMUSG00000028228	2277.40527880592	0.436648691555079	0.088082765929077	4.9572545429223	7.14962813213195e-07	2.15233290789609e-06	Cpne3	70568
ENSMUSG00000074997	2.87795716290057	0.436632773567876	1.00335147950992	0.43517429583215	0.663435918587115	0.731921345539723	Pin1rt1	241593
ENSMUSG00000040351	3382.83005793803	-0.436466480274614	0.0718770077422066	-6.07240749141979	1.26006689881198e-09	4.83201570115106e-09	Ankib1	70797
ENSMUSG00000045039	7307.92658840238	0.436440027786954	0.133730939596058	3.2635680950515	0.00110018742166902	0.00230452032567526	Megf8	269878
ENSMUSG00000068629	11.659960123413	0.436426272292039	0.499277813134207	0.87411509346346	0.382055578588857	0.464448532687854	NA	NA
ENSMUSG00000029534	725.269691114527	-0.43630863047434	0.0911175883796722	-4.78841284359187	1.68105543414483e-06	4.89307604377592e-06	St7	64213
ENSMUSG00000000948	128.277685891675	-0.436241199582212	0.188522866925626	-2.31399621009537	0.0206679300304145	0.0348130645119431	NA	NA
ENSMUSG00000038250	1482.32206830747	-0.436206027435583	0.0909816263260126	-4.79444086735199	1.63129172348467e-06	4.75263498278026e-06	Usp38	74841
ENSMUSG00000029613	1903.8665930771	-0.436147391753691	0.0732999204648863	-5.95017551161768	2.67855103892326e-09	9.972179257584e-09	Eif2ak1	15467
ENSMUSG00000031879	933.782279142722	0.435954960456926	0.0910421197279699	4.7884974752295	1.68034677406962e-06	4.89166132308317e-06	Ciao2b	68523
ENSMUSG00000032590	1777.90873349934	0.435950573288868	0.087256909185299	4.99617253647023	5.84793441340308e-07	1.77727057905541e-06	Apeh	235606
ENSMUSG00000062742	49.8723538901408	0.435843418100573	0.342028938105684	1.27428813630355	0.202561319437206	0.269309606824816	NA	NA
ENSMUSG00000092471	3.35555458665999	0.435842563253894	0.885282887076177	0.492320104247526	0.622493070005762	0.694908908916937	NA	NA
ENSMUSG00000024580	751.443593120968	-0.435834975354275	0.0912856567220561	-4.7744080615128	1.80236597950316e-06	5.22816998912514e-06	Grpel2	17714
ENSMUSG00000034278	385.222651255265	-0.43580729009706	0.119796662119863	-3.63789176079889	0.000274878891949991	0.000625379363513891	Dnajc17	69408
ENSMUSG00000029788	1.57664900253914	0.435761090499831	1.55660512960816	0.279943244571938	0.779521048713007	0.829302604985519	Cpa5	74649
ENSMUSG00000098055	4.96936280210238	-0.435672363340236	0.636744218090189	-0.684218797693937	0.493837013959406	0.57614318295264	NA	NA
ENSMUSG00000033075	1645.06170157252	-0.435633652967559	0.0866056145721612	-5.03008557955076	4.90260961229182e-07	1.50244129722299e-06	Senp1	223870
ENSMUSG00000071035	36.4884995055774	-0.43554387558882	0.33556938894617	-1.29792492979354	0.194313132510778	0.259647437403267	NA	NA
ENSMUSG00000055485	3976.3226371152	-0.435225405524424	0.129585097527757	-3.35860692184299	0.000783364094671083	0.00167440265099297	Soga1	320706
ENSMUSG00000020883	2159.08951422152	-0.43514579542133	0.108006938155626	-4.02886891205389	5.60458576085548e-05	0.000138979305860826	Fbxl20	72194
ENSMUSG00000107227	8.41473070313496	-0.435070600300933	0.575864605173055	-0.755508493476845	0.449943938063428	0.533028798310745	NA	NA
ENSMUSG00000021222	756.299973265765	0.43489460710037	0.0991870265066769	4.38459163881775	1.16203558150672e-05	3.10097253248082e-05	Dcaf4	73828
ENSMUSG00000026069	50.9121958249449	0.434793127205105	0.564056575459614	0.770832476956447	0.440806234380638	0.523870159989494	Il1rl1	17082
ENSMUSG00000029101	2882.80623170562	-0.434672124280379	0.0674340306812758	-6.44588674129298	1.14926464573891e-10	4.76557691277996e-10	Rgs12	71729
ENSMUSG00000091472	5.98435886498263	-0.434598880387428	0.641407386494006	-0.677570744488908	0.498043900670711	0.58031173133087	NA	NA
ENSMUSG00000045284	145.167575041953	0.434572523088319	0.136686158701701	3.1793454963989	0.00147608037059917	0.00303688333175802	Dcaf12l1	245404
ENSMUSG00000021669	1351.51140292734	-0.434440824145773	0.098050464211716	-4.43078804000055	9.38893423227616e-06	2.52822367507113e-05	Col4a3bp	68018
ENSMUSG00000090671	59.5660504714444	0.43438862865734	0.701317332269619	0.619389552588929	0.535659761970673	0.616265351577653	NA	NA
ENSMUSG00000043668	394.93609080775	-0.434372373397796	0.0994007115863086	-4.36991211094736	1.24296553706472e-05	3.30970452568141e-05	Tox3	244579
ENSMUSG00000108643	5.76616897338154	0.434273940018905	0.582104650336416	0.74604100786332	0.455642643404306	0.538676197327172	NA	NA
ENSMUSG00000062519	724.87044292161	-0.434263181734421	0.123531760263548	-3.51539701861242	0.000439097019236889	0.00097378671817644	Zfp398	272347
ENSMUSG00000038866	1113.97200986448	-0.434241055865605	0.0887348244289817	-4.89369375169212	9.89607934992456e-07	2.94164707191413e-06	Zcchc2	227449
ENSMUSG00000082274	24.7133209375281	-0.434227452111054	0.331656121006638	-1.30927012832778	0.190442864504303	0.255127371788688	NA	NA
ENSMUSG00000029326	1064.4202840509	-0.434220985185165	0.0983282960700994	-4.41603284649216	1.00528815280378e-05	2.69544802703568e-05	Enoph1	67870
ENSMUSG00000105139	74.2971083658209	0.434210105151214	0.222553719500125	1.95103504055779	0.0510528776024006	0.0793285396759457	NA	NA
ENSMUSG00000004798	3254.09453320718	-0.43419176597178	0.10263052743615	-4.2306297825655	2.33037943004813e-05	6.034106436065e-05	Ulk2	29869
ENSMUSG00000064918	6.78271979601357	-0.434145330685336	0.788207059423121	-0.550801119445798	0.581770016689837	0.657688731887011	NA	NA
ENSMUSG00000078117	5.8826057907466	0.43413123950927	0.641055841877167	0.677212827884118	0.498270929915357	0.580490178072032	NA	NA
ENSMUSG00000038745	3.84806128231929	-0.434026566991275	0.840886084131893	-0.516153822951359	0.605746978815097	0.679952917777989	Nlrp6	101613
ENSMUSG00000040657	2.2418219888076	0.433853735267325	1.57205478246669	0.275978763657695	0.782564377197657	0.831815357012583	1700063H04Rik	74269
ENSMUSG00000015002	2536.18027150997	0.433780315779228	0.0820583798064601	5.28624031820183	1.24855846719338e-07	4.02620710297038e-07	Efr3a	76740
ENSMUSG00000004843	1441.80260050547	0.433712049848377	0.0917665151210949	4.72625607800461	2.28697211556551e-06	6.55940977618079e-06	Chmp2b	68942
ENSMUSG00000021279	5818.9758213638	-0.433685986301962	0.0770140642211673	-5.63125697478465	1.78900932961004e-08	6.23471879453156e-08	Cdc42bpb	217866
ENSMUSG00000030269	777.641236821523	-0.433667328590739	0.0769889820772679	-5.63284923231613	1.77256411719572e-08	6.17936718184065e-08	Mtmr14	97287
ENSMUSG00000096655	14.1480180078731	-0.433585252614253	0.38844613656227	-1.11620431200954	0.264334689178107	0.339008120312295	1700065D16Rik	73410
ENSMUSG00000039852	4880.42119277528	-0.433520576786181	0.0863649398984186	-5.01963617755171	5.17694350376816e-07	1.58342120835604e-06	Rere	68703
ENSMUSG00000021067	1324.17794377565	0.433354771069897	0.0828494411511059	5.23062998432926	1.68933342639366e-07	5.39060751933602e-07	Sav1	64010
ENSMUSG00000028413	914.171104633218	0.43331039789091	0.128125484031457	3.38192203656007	0.000719805702116582	0.00154748642170737	B4galt1	14595
ENSMUSG00000028901	828.806056325708	-0.433282452469184	0.0638213667706476	-6.78898736259056	1.12923331466608e-11	5.04219541214344e-11	Gmeb1	56809
ENSMUSG00000080006	8.23574375157271	0.433278265846876	0.562767534364802	0.769906292366206	0.441355481076053	0.52435274321082	NA	NA
ENSMUSG00000003402	6469.82739536045	0.433200199155283	0.0943767287195737	4.59011670602053	4.42998246186113e-06	1.23308848029484e-05	Prkcsh	19089
ENSMUSG00000007989	2550.28171648913	0.433161439840539	0.130091756369963	3.32966094030346	0.000869517966747013	0.00184830398407005	Fzd3	14365
ENSMUSG00000040536	24.5804652292971	0.433110301891392	0.294526098203219	1.47053284762749	0.141417496109505	0.19634567433427	Necab1	69352
ENSMUSG00000066979	3247.56786414333	0.432993315454447	0.0823898037095442	5.25542355921754	1.47684185058773e-07	4.73524675076088e-07	Bub3	12237
ENSMUSG00000056418	17.4222189127483	-0.432847354749583	0.415177653015019	-1.04255937574252	0.297152412421222	0.374452598390292	NA	NA
ENSMUSG00000029823	4891.83848615806	-0.432816226236363	0.0782392840986765	-5.5319553498277	3.1668052680503e-08	1.07815637054337e-07	Luc7l2	192196
ENSMUSG00000071661	118.709114929515	0.432507908365807	0.148227493571407	2.91786562630807	0.0035243619147748	0.00683162855225058	Zbtb3	75291
ENSMUSG00000027652	3495.00901400313	-0.432488343196652	0.0570890064060262	-7.57568524000444	3.57236980970554e-14	1.87878606578889e-13	Ralgapb	228850
ENSMUSG00000044860	1.90360135426925	0.432463461937634	1.45544763960593	0.297134331850457	0.766363954321719	0.818189131120173	Gm1123	382097
ENSMUSG00000047036	5263.93641657859	-0.432423986492955	0.126428001259663	-3.42031814301029	0.000625479400773744	0.00135793487532867	Zfp445	235682
ENSMUSG00000081170	9.28045844320447	0.432400189345196	0.573358481066956	0.754153297847009	0.450757176928251	0.533877072479757	NA	NA
ENSMUSG00000042055	1984.29769342243	-0.432340837419898	0.0528318248783742	-8.18334097705699	2.76080530569206e-16	1.64621913112542e-15	Wdr11	207425
ENSMUSG00000026960	754.660915368143	-0.432087953574693	0.0924164252306629	-4.67544543620077	2.93316259569064e-06	8.33015144308005e-06	Arl6ip6	65103
ENSMUSG00000030978	5239.57367495986	0.431815635983156	0.0985339611975588	4.38240410448306	1.17376835388103e-05	3.13076135467685e-05	Rrm1	20133
ENSMUSG00000081067	3.30512572269085	-0.431712879407161	0.814917602463081	-0.529762614161619	0.596276529157758	0.670898877320058	NA	NA
ENSMUSG00000049516	1035.47699894761	0.431659247832773	0.0997003893993891	4.32956431196665	1.49404635058675e-05	3.94480659233871e-05	Spty2d1	101685
ENSMUSG00000050373	659.329228719885	-0.431613075320732	0.11035471469959	-3.91114304899142	9.18603424735773e-05	0.000222002563261319	Snx21	101113
ENSMUSG00000020392	971.290886472266	0.431476898273115	0.0942017029164517	4.58035136218075	4.64195420319737e-06	1.28882562176972e-05	Cdkn2aipnl	52626
ENSMUSG00000054051	1006.53621427919	0.431465031988951	0.0670716464180467	6.43289758088983	1.25194014501441e-10	5.1805801895295e-10	Ercc6	319955
ENSMUSG00000006920	1238.40680693789	-0.431269678677839	0.0917229878911712	-4.70187123853334	2.57788051989894e-06	7.35728908478235e-06	Ezh1	14055
ENSMUSG00000063767	31.5901683236231	0.431241462828087	0.309005912863282	1.39557673454257	0.162841992503745	0.222451171979159	S100a7a	381493
ENSMUSG00000110393	47.1161803909661	-0.431176338769507	0.261421944996481	-1.64935020575764	0.0990759096480682	0.143506589498814	NA	NA
ENSMUSG00000092097	3.57689078984263	0.431131641835336	1.03682684707905	0.4158183625838	0.677542921017279	0.743898995828345	NA	NA
ENSMUSG00000035936	3685.11424357523	-0.430958508735166	0.132161205636842	-3.26085485266661	0.00111076883926268	0.00232557634160255	Aldh5a1	214579
ENSMUSG00000102270	16.3860563674101	-0.430954661360472	0.521290082334568	-0.826707961583436	0.408402607671252	0.490829212840367	NA	NA
ENSMUSG00000043670	185.776463840709	-0.430807547385166	0.231204053827976	-1.86332177248805	0.0624170086955382	0.0949127288627725	Diras1	208666
ENSMUSG00000018398	8584.12317300972	-0.430719998843541	0.087837383190807	-4.90360690627472	9.40926951850705e-07	2.80224829398421e-06	Sept8	20362
ENSMUSG00000006315	2014.3862350877	-0.430527991467568	0.0864323455582678	-4.98109809107668	6.32244800171439e-07	1.91354201021584e-06	Tmem147	69804
ENSMUSG00000080873	2.96791397853501	-0.430443436487686	0.846421923124958	-0.508544763229319	0.611071355100198	0.684635472446291	NA	NA
ENSMUSG00000079003	1311.91651646958	-0.430434235888377	0.124997701227928	-3.44353721436444	0.000574157570191668	0.00125270224305645	Samd1	666704
ENSMUSG00000065258	9.01977458929912	-0.430431448117184	0.502174330182007	-0.857135505037025	0.391370001023243	0.473988482196093	NA	NA
ENSMUSG00000045435	374.232351236008	-0.430391247793861	0.140905131026096	-3.05447533854641	0.00225454549753361	0.00450929621493774	Tmem60	212090
ENSMUSG00000008604	2678.63032772021	-0.430368053962476	0.0917514561512987	-4.69058554507077	2.72424299367479e-06	7.76492298612221e-06	Ubqln4	94232
ENSMUSG00000030543	6.9557602093709	-0.430314847640293	0.458463343862647	-0.938602515121063	0.34793486098806	0.429094275158031	Mesp2	17293
ENSMUSG00000009563	1235.3044743156	-0.430296976054698	0.110288757576577	-3.90154885692615	9.5579165345624e-05	0.000230432411689642	Tor2a	30933
ENSMUSG00000087222	30.534523815759	-0.430263256562565	0.287379583212725	-1.49719493553609	0.134342542779943	0.18770880659441	NA	NA
ENSMUSG00000029149	27.2127962029127	-0.430238112182722	0.415505275798546	-1.03545763975165	0.300455239310312	0.378050906108085	Krtcap3	69815
ENSMUSG00000038578	58.4293275624738	-0.43013374697478	0.228704335698811	-1.88074155070343	0.0600070845274829	0.0916668289990533	Susd1	634731
ENSMUSG00000089780	4.61768541770839	0.430042788783247	0.727874869080054	0.590819668395433	0.554641255093225	0.633492686254467	NA	NA
ENSMUSG00000086937	2.7381896128655	-0.429826691632873	1.07789261824282	-0.39876578089344	0.690065793066372	0.754782003636188	NA	NA
ENSMUSG00000073412	13.664615725975	-0.429543724377824	0.441611803458584	-0.972672652799935	0.330716021095989	0.410601374818746	Lst1	16988
ENSMUSG00000040287	62.9862446554937	0.429467496981347	0.204477784790217	2.10031372073968	0.0357012530822428	0.0574277916527175	Stac3	237611
ENSMUSG00000069188	40.0367879723372	-0.429357184473217	0.315169139008801	-1.36230719106425	0.173100959159957	0.234410660398233	NA	NA
ENSMUSG00000026289	1303.73783196989	-0.429284219731693	0.0789160495245129	-5.43975810140305	5.33529632237949e-08	1.78354581000524e-07	Atg16l1	77040
ENSMUSG00000055704	9.04498687228247	0.42920611596978	0.620337412067102	0.691891392685103	0.48900553638511	0.57165985587306	NA	NA
ENSMUSG00000030722	414.72671161054	-0.429088721270532	0.130085625906655	-3.29850987209325	0.000971994621945882	0.00205322417112256	Nfatc2ip	18020
ENSMUSG00000033938	2356.19309404635	0.429072694313172	0.11391036210021	3.76675735553984	0.000165381593960431	0.000386629403563415	Ndufb7	66916
ENSMUSG00000073838	2266.25782418988	0.429064576387371	0.0966258154137107	4.44047560737571	8.97602791138117e-06	2.42357165515825e-05	Tufm	233870
ENSMUSG00000046711	2116.46542564641	-0.428875071273892	0.344717675735194	-1.24413426250688	0.213450152870096	0.281825514302044	Hmga1	15361
ENSMUSG00000088552	3.32164789434802	-0.428870360454664	0.71886894417577	-0.596590468859928	0.550780836219129	0.630103908114943	NA	NA
ENSMUSG00000001151	1526.69565357853	0.428842176878368	0.0933843405576014	4.59222792941231	4.38539026458029e-06	1.22129506062893e-05	Pcnt	18541
ENSMUSG00000048832	1329.61295366941	-0.428825224671914	0.0960452896232889	-4.46482306788665	8.01349463122169e-06	2.17598266846063e-05	Vps37c	107305
ENSMUSG00000028643	784.832947187581	0.428815498109207	0.0931653883020351	4.60273397583037	4.16980700309552e-06	1.1634688162415e-05	Svbp	69216
ENSMUSG00000084183	6.97065230956781	0.428794170830294	0.625682821493296	0.685321949237642	0.493140784150982	0.575605973447518	NA	NA
ENSMUSG00000057363	1292.79660837802	0.428733153182158	0.100421642016804	4.2693302416865	1.96060802366774e-05	5.12009033801418e-05	Uxs1	67883
ENSMUSG00000052040	4116.22429868842	0.428710829983622	0.11140290323195	3.84829135997479	0.000118944537674936	0.000283006857209678	Klf13	50794
ENSMUSG00000025702	4327.92786970068	-0.428682971435222	0.0924603025906908	-4.63640026501907	3.54529135736075e-06	9.96937381562425e-06	March8	71779
ENSMUSG00000018160	2738.34145139971	0.428665218328318	0.07928268651738	5.40679481432996	6.41625757589598e-08	2.12870946270817e-07	Med1	19014
ENSMUSG00000067356	6.5022647886977	0.428632404846589	0.655523392749982	0.653878121798881	0.513190330272695	0.594497229992038	NA	NA
ENSMUSG00000021987	3034.95963191145	-0.428512971116662	0.0833438531027743	-5.14150660383132	2.72544071582929e-07	8.54661179519294e-07	Mtmr6	219135
ENSMUSG00000022770	4812.3604402493	0.428507501496259	0.083207647257729	5.1498572020549	2.6068485557341e-07	8.18757623143874e-07	Dlg1	13383
ENSMUSG00000082029	7.75615489785313	0.428459240421305	0.579840468051855	0.738926073685129	0.459951888672943	0.54285512202143	H3f3c	625328
ENSMUSG00000014294	2747.25407859035	0.428451934517045	0.107234676862682	3.99546067608048	6.45685745264077e-05	0.000159094618766358	Ndufa2	17991
ENSMUSG00000024576	12110.2651724941	0.428450923015845	0.0905184759019153	4.73329802282695	2.20900771861089e-06	6.34656467063768e-06	Csnk1a1	93687
ENSMUSG00000107201	26.5695799800872	0.428429130346155	0.304711533719948	1.40601547015911	0.159719531039774	0.218593413611769	NA	NA
ENSMUSG00000082110	7.10497644225378	0.428425843294251	0.572265183277436	0.748649150452594	0.454068699508644	0.53704658920785	NA	NA
ENSMUSG00000032842	735.395589677704	-0.428225079774312	0.11108505006571	-3.85492988949462	0.00011576279960817	0.00027582476640537	Abcc10	224814
ENSMUSG00000082396	13.3528605896272	0.427879142741254	0.380933406320991	1.12323869642639	0.261336132004407	0.335730754708421	NA	NA
ENSMUSG00000024579	1133.99761327974	0.427861388808965	0.145443186816663	2.9417767732792	0.00326335074542522	0.0063580072645175	Pcyox1l	240334
ENSMUSG00000029684	1933.19782231554	-0.427786882267923	0.0878205192580351	-4.87114954320636	1.10950821677416e-06	3.28207108874241e-06	Wasl	73178
ENSMUSG00000111743	3.1326944593711	-0.427708888200246	0.960689322557204	-0.445210411063747	0.656167703673035	0.725589417709375	NA	NA
ENSMUSG00000040771	846.988308569857	0.427706117842588	0.0775838432320388	5.51282457822306	3.5312014952613e-08	1.19628569928117e-07	Oard1	106821
ENSMUSG00000026471	694.532684196923	0.427688767287714	0.146665310062076	2.9160867495299	0.00354451932587982	0.00686805318761528	Mr1	15064
ENSMUSG00000030055	46.3644996239702	-0.42761900820705	0.308269349864595	-1.38716031416966	0.165392883805981	0.22554866892045	Rab43	69834
ENSMUSG00000028414	1962.1966229769	-0.427593001626962	0.100012318747931	-4.27540334010913	1.90791565955081e-05	4.98841394423012e-05	Fktn	246179
ENSMUSG00000013662	3484.45519697235	-0.42739843387642	0.110615608646617	-3.86381668107824	0.000111629009643003	0.000266495461634691	Atad1	67979
ENSMUSG00000052658	31.8326985965213	0.427357967634588	0.333263462113329	1.28234269945039	0.199722455389444	0.265969788622561	5830454E08Rik	76100
ENSMUSG00000000339	1355.28967386151	-0.427357500811479	0.0749408012692826	-5.70260116749843	1.17992838307589e-08	4.16424130442124e-08	Rtca	66368
ENSMUSG00000081128	12.8585381216827	0.427321357398154	0.409693788424821	1.04302620511067	0.296936156168768	0.374244473987401	NA	NA
ENSMUSG00000020131	271.464275264447	0.427283284573244	0.175263716070874	2.43794491040266	0.0147710248723907	0.0256076414648743	Pcsk4	18551
ENSMUSG00000000001	4215.83926269702	-0.427252201392407	0.103417323275235	-4.13134074506374	3.60653510989073e-05	9.13924529692413e-05	Gnai3	14679
ENSMUSG00000096983	31.1210399463267	-0.427178771553724	0.292286289456717	-1.46150807260832	0.143876061801474	0.199318372483689	NA	NA
