## Supplementary material for "Diverse but unique astrocytic phenotypes during embryonic stem cell differentiation, culturing and aging": Source data_supplementary_tables: contrasts_full.neoAC_CellC_vs_neoAC_direct_ID1.csv (part 3 of 3)

gene_id	baseMean	log2FoldChange	lfcSE	stat	pvalue	padj	symbol	entrez
ENSMUSG00000031904	1015.92080051627	0.427157560435705	0.114910498610175	3.71730664823588	0.000201357983586948	0.000465975668599896	Slc7a6	330836
ENSMUSG00000036091	33.0524707791007	0.427145963297201	0.255276702775375	1.67326653256352	0.0942748377883643	0.137312807286473	Hyal3	109685
ENSMUSG00000047003	1156.38469800113	-0.427135652488839	0.0900627978411546	-4.74264249754028	2.10948346443523e-06	6.07651811274716e-06	Zfp41	22701
ENSMUSG00000061273	2253.13131345503	-0.427123806364931	0.156305935582519	-2.73261411841547	0.00628339000916839	0.0116727197050606	Mmgt1	236792
ENSMUSG00000024217	1608.84532884811	0.42708871286849	0.10250294219802	4.16659955031748	3.09176910482277e-05	7.90222665351526e-05	Snrpc	20630
ENSMUSG00000034893	1607.31411855385	-0.427070858846913	0.0635400200425886	-6.72128933167887	1.80123520231271e-11	7.95868511972996e-11	Cog3	338337
ENSMUSG00000030655	4797.51068970758	-0.427035318787251	0.104082285470836	-4.10286262312051	4.08069568559451e-05	0.000102862368130742	Smg1	233789
ENSMUSG00000001158	1360.11464036103	0.427001435857145	0.0862004014015321	4.95358987794174	7.28566824074866e-07	2.19178516229423e-06	Snrnp27	66618
ENSMUSG00000042579	398.485264054078	-0.42692180071717	0.142118148974343	-3.00399212766445	0.00266462219594654	0.00526337140520796	4632404H12Rik	74034
ENSMUSG00000041995	1086.24726377889	0.426888423299693	0.120754580317051	3.53517375638143	0.000407507101747253	0.000907944995608639	Zbed3	72114
ENSMUSG00000017188	1389.02499529539	0.426884584276106	0.0947022961840186	4.50764766512752	6.55503089645557e-06	1.7926077321056e-05	Coa3	52469
ENSMUSG00000027673	2614.60517060971	0.426853320522302	0.0893096295689814	4.7794770013306	1.75751774258341e-06	5.10616651563998e-06	Ndufb5	66046
ENSMUSG00000099804	1.71728148940169	0.426768064766624	1.55610722618664	0.274253635986546	0.78388971202983	0.833022616551311	NA	NA
ENSMUSG00000034135	5569.6664170237	-0.426765393741173	0.103217931477033	-4.13460517600212	3.55565388653662e-05	9.01654735705356e-05	Sik3	70661
ENSMUSG00000032418	4896.86319341051	-0.426763048833955	0.0859536087865121	-4.96503933760281	6.86871460960954e-07	2.07145575236001e-06	Me1	17436
ENSMUSG00000078502	15.9500565880363	0.426744373701614	1.33074148733246	0.320681648362107	0.748451655871214	0.803445612118725	Gm13212	433801
ENSMUSG00000049489	494.975936067186	-0.426521378454248	0.104453195589365	-4.08337318975882	4.43866553478277e-05	0.000111489252167103	Ccnq	69109
ENSMUSG00000025776	25.260756459659	-0.426484749840161	0.309677321845138	-1.37719077166857	0.168453274229678	0.228921009007899	Crispld1	83691
ENSMUSG00000009035	3327.71555966713	0.426404877798874	0.105157461423041	4.05491794903147	5.01519038347658e-05	0.000125154773760512	Tmem184b	223693
ENSMUSG00000000028	720.747915775978	0.426359374007278	0.1449263445816	2.94190387012224	0.00326201171504814	0.00635652566643781	Cdc45	12544
ENSMUSG00000040867	257.627965680991	0.426229397687793	0.19671423233346	2.16674407658146	0.0302543737331275	0.0493855845804926	Begain	380785
ENSMUSG00000108045	11.4497799554052	-0.426215156159593	0.51310411616246	-0.830660177406653	0.406165628907066	0.48870207885089	NA	NA
ENSMUSG00000084851	2.32824273801192	-0.426161200904935	0.801751592883172	-0.531537704056714	0.595046220813787	0.669788976483855	NA	NA
ENSMUSG00000007036	2016.82909191653	-0.426071588453975	0.0954148158229981	-4.46546571178601	7.98947676928883e-06	2.16972899581737e-05	Abhd16a	193742
ENSMUSG00000097989	13.8870737788328	0.426056857823526	0.475065869622603	0.89683743890503	0.369805667071197	0.45215847323774	NA	NA
ENSMUSG00000037593	39.6729747191229	0.426050858890931	0.341583698881076	1.24728100400149	0.212294480177216	0.280485034750404	BC030499	216976
ENSMUSG00000021785	1169.85514236129	0.425854957801105	0.0974588638648182	4.36958672524434	1.24481896188512e-05	3.31383657008744e-05	Ngly1	59007
ENSMUSG00000021741	3.10677867249268	-0.425820334565665	0.734411441257703	-0.57981168408329	0.562041617432342	0.640122782418719	NA	NA
ENSMUSG00000109086	3.19991148847463	0.425772335788256	1.09251608693511	0.389717223279243	0.696745659219966	0.76046057868271	NA	NA
ENSMUSG00000030401	550.730009550524	-0.42575857797331	0.120724922765724	-3.52668337423192	0.000420799656880654	0.00093547459132321	Rtn2	20167
ENSMUSG00000003410	2256.85424235234	-0.425725493161205	0.164719945168229	-2.58454125106956	0.00975086394663104	0.0174861180541761	Elavl3	15571
ENSMUSG00000044461	136.193280804547	-0.42568678647367	0.268594888091025	-1.58486555533182	0.112996883985348	0.161027338466181	Shisa2	219134
ENSMUSG00000021681	2597.96338435924	-0.425637695980045	0.0732668559078885	-5.80941669607276	6.26908779112242e-09	2.26377429801698e-08	Aggf1	66549
ENSMUSG00000049357	32.8752474791127	0.42558025652056	0.245359813234085	1.73451491876763	0.0828267610190001	0.122506221046748	4933408B17Rik	271508
ENSMUSG00000104164	44.9043505503081	-0.42533194416415	0.252590495719676	-1.6838794466605	0.0922049692290502	0.134753560949113	NA	NA
ENSMUSG00000089706	13.6934766012536	0.425325422635572	0.448822569265331	0.947647136666454	0.343309121124315	0.424127477705194	B230216N24Rik	78603
ENSMUSG00000019189	3389.52946550248	-0.425317985205856	0.10091893920748	-4.21445160389016	2.50385833868836e-05	6.45591167284668e-05	Rnf145	74315
ENSMUSG00000029597	16.4942087797954	0.425316592089681	0.620945984548328	0.684949420196434	0.49337583883589	0.575819159013173	Sds	231691
ENSMUSG00000034088	11940.092841212	0.425248013658189	0.0494087037919671	8.60674296271107	7.51657343050679e-18	4.88210665056239e-17	Hdlbp	110611
ENSMUSG00000078580	131.618673318166	0.425240118652146	0.131332635299516	3.23788613304186	0.00120418860956378	0.00250754703543831	E430018J23Rik	101604
ENSMUSG00000071649	1969.39601209769	-0.425233234001626	0.116952658573969	-3.63594328839204	0.000276965264643185	0.000629800037255998	B3gat3	72727
ENSMUSG00000094410	171.778155816979	0.425197406739269	0.147761550964167	2.87759166010907	0.0040072347551769	0.00769272840079521	NA	NA
ENSMUSG00000035051	967.024787445232	-0.425162194016078	0.0636769494770481	-6.67686183945298	2.44112879651408e-11	1.06638017983706e-10	Dhx57	106794
ENSMUSG00000052229	61.4575483965079	-0.425159262065404	0.39664427570255	-1.0718905783081	0.283769182513258	0.360169838687836	Gpr17	574402
ENSMUSG00000038775	25.8548174649441	-0.425140981050115	0.383178997875782	-1.10951013340229	0.26721017539147	0.342216540413637	Vill	22351
ENSMUSG00000029629	1981.26782775979	-0.425052612316041	0.0852894049850915	-4.98365081091068	6.23956395742262e-07	1.89027904089959e-06	Phf14	75725
ENSMUSG00000083688	5.6171528970263	-0.425012946110969	0.564532504829061	-0.752858236638938	0.451535106802704	0.534654356942169	NA	NA
ENSMUSG00000048661	684.134300088224	-0.424971225793572	0.0710088174511768	-5.98476697750625	2.16699872957701e-09	8.14078698666366e-09	Lemd3	380664
ENSMUSG00000057246	109.883226106595	0.42484579714224	0.206989699546209	2.05249728886822	0.040121358263484	0.0638343538292279	BC051142	407788
ENSMUSG00000050705	856.633643985696	-0.424777493052694	0.127151596284911	-3.34071695097627	0.000835623659698399	0.00178090772789068	2310061I04Rik	69662
ENSMUSG00000021112	2547.62929075906	0.4247568620888	0.125017044247089	3.39759162158156	0.000679818192711974	0.00146792896506095	Mpp5	56217
ENSMUSG00000029720	62.2561242478415	-0.424642206421916	0.251750936837532	-1.6867552182972	0.0916504295632922	0.134041193343598	NA	NA
ENSMUSG00000028868	3741.91527759024	0.424509470562425	0.0764417679372989	5.55337065085449	2.802130338297e-08	9.58903752116492e-08	Wasf2	242687
ENSMUSG00000099647	7.44271488521671	0.424455295741091	0.615856465143628	0.689211398701645	0.490690244671972	0.573380940396341	NA	NA
ENSMUSG00000022432	8.69730900058941	0.42439502538029	0.475362450296618	0.892781971136917	0.371973942988193	0.454301545311555	Smc1b	140557
ENSMUSG00000079508	640.986052773012	0.424343776528966	0.116968016745637	3.62786160127651	0.000285778371858392	0.000649168630708618	Apoo	68316
ENSMUSG00000039219	1942.73053184196	-0.42432777462819	0.0936774555085428	-4.52966802230761	5.90764374871979e-06	1.6230139546214e-05	Arid4b	94246
ENSMUSG00000110997	32.5629344265068	0.424326905359075	0.263699921188215	1.60912791876116	0.107588373635749	0.154119521083402	NA	NA
ENSMUSG00000108381	9.03536374753605	-0.42432164070965	0.460428817720761	-0.921579241738493	0.356748090333173	0.438609321222628	NA	NA
ENSMUSG00000101209	7.23211513333856	0.424309736364397	0.635238275227386	0.667953668586034	0.504163167577574	0.586105353218455	NA	NA
ENSMUSG00000109147	90.2134053553682	-0.424247600061359	0.235445703781852	-1.80189144778126	0.0715624860336538	0.107333959427814	NA	NA
ENSMUSG00000032846	1143.38680839277	-0.42416597125879	0.0751593712962713	-5.64355400987546	1.66575238443324e-08	5.82086150495413e-08	Zswim6	67263
ENSMUSG00000002365	1449.21060169626	0.42413666207721	0.097809788169998	4.3363416894436	1.44873681535111e-05	3.83023631857898e-05	Snx9	66616
ENSMUSG00000030934	9207.11181275359	-0.424080219813859	0.114891201974686	-3.69114616719998	0.000223245794779595	0.00051397525656874	Oat	18242
ENSMUSG00000032122	282.894677119485	0.423934484419644	0.146426035053461	2.8952124822943	0.00378901958547266	0.00730188803294077	Slc37a2	56857
ENSMUSG00000056300	74.0110432297458	-0.423833938024679	0.884717424008097	-0.479061366401663	0.631894972863338	0.703410924501045	Zfp981	100041433
ENSMUSG00000083808	2.36750354167606	0.423704356195813	1.47291151374411	0.287664501392052	0.773603565677779	0.824284315228292	NA	NA
ENSMUSG00000068860	4.32243886195837	-0.42358682553973	0.692906150150304	-0.611319188677783	0.540988290016521	0.62141960878943	Gm128	229588
ENSMUSG00000097403	42.4891170835843	0.423492857154443	0.211113269052461	2.00599829207896	0.0448564302192147	0.0705483029995566	9230116N13Rik	320054
ENSMUSG00000068587	4.36047048079851	0.423434563237099	0.546539283485609	0.77475595264919	0.438483881470704	0.521589775203323	Mgam	232714
ENSMUSG00000027080	1165.49882313905	0.423359697707349	0.0790081909022837	5.35842794110999	8.39492062671708e-08	2.75192586798231e-07	Med19	381379
ENSMUSG00000044201	451.715042337427	0.423311402665434	0.163279878391178	2.59255094281296	0.00952670710493343	0.0171329460809218	Cdc25c	12532
ENSMUSG00000046351	957.297868314422	0.423258620724318	0.128367991817017	3.29722865282223	0.000976439737858497	0.00206182109936236	Zfp322a	218100
ENSMUSG00000084127	7.59246296815136	0.423169738456656	0.990553940016313	0.427205143871001	0.669229915052014	0.736759803769623	NA	NA
ENSMUSG00000000168	2232.30993727776	0.42313037017332	0.0724543231869788	5.83996028893088	5.22132663851776e-09	1.89679525569488e-08	Dlat	235339
ENSMUSG00000106334	18.4903015953272	-0.423129112437354	0.715032238170472	-0.591762286858561	0.554009780495989	0.632935938586719	NA	NA
ENSMUSG00000031504	76.8185902815298	-0.423047139946252	0.290762708877421	-1.45495666063766	0.145681260086174	0.201526965995562	Rab20	19332
ENSMUSG00000015536	1911.50115121862	-0.422933561744477	0.0851362750470498	-4.96772452765577	6.77431016392142e-07	2.04354636507201e-06	Mocs2	17434
ENSMUSG00000048040	828.4112397599	-0.422862164616061	0.163902797544217	-2.57995696810472	0.00988126273579037	0.0177024856170829	Arxes2	76976
ENSMUSG00000018481	3563.38089152493	-0.422769132719934	0.0793060088917939	-5.33085876628549	9.77494187741193e-08	3.18341185523006e-07	Appbp2	66884
ENSMUSG00000020368	25136.1471544107	-0.42273806772714	0.0746354721197061	-5.66403689453616	1.47852594910877e-08	5.18475114582938e-08	Canx	12330
ENSMUSG00000018363	1929.80655997295	-0.422736726291112	0.0727591852371999	-5.81008054052504	6.24427949381054e-09	2.25555734534767e-08	Smurf2	66313
ENSMUSG00000110088	3.79059975343369	-0.422705684675708	0.763378544859703	-0.553730108767198	0.579763566338148	0.655879361743712	NA	NA
ENSMUSG00000052759	2.52280808671731	0.422641118679459	0.802961034307532	0.526353210954927	0.59864281833917	0.673147671427593	Gpr25	383563
ENSMUSG00000022559	1152.40951759001	-0.422550141637471	0.14353725646606	-2.9438359910229	0.00324171738141792	0.00631978397246384	Fbxl6	30840
ENSMUSG00000064437	5.82993778301719	-0.422371644334128	0.744377579450773	-0.567415859899715	0.570431677067908	0.647489164180862	Snord49b	100217426
ENSMUSG00000022677	1322.46783276211	0.422309839277422	0.0722839759559634	5.84237147572928	5.14628882636835e-09	1.87062703691963e-08	Fopnl	66086
ENSMUSG00000032035	1481.31140562218	-0.422298338498464	0.261899828068069	-1.61244221355008	0.106865745135523	0.153204215949817	Ets1	23871
ENSMUSG00000087365	85.3634838312374	0.422287321771227	0.235182093827777	1.79557599347026	0.072561976721688	0.108618047176623	NA	NA
ENSMUSG00000029625	746.403673059708	-0.422253814926091	0.114306262275847	-3.69405670799643	0.00022070454854983	0.000508390926227635	Cpsf4	54188
ENSMUSG00000025261	13261.1654478959	-0.422097685103876	0.0592407799345307	-7.12512032370865	1.0398980352827e-12	4.97489212481316e-12	Huwe1	59026
ENSMUSG00000044387	8.08935811332367	0.422075270676695	0.449451541275001	0.939089605698881	0.347684740493294	0.428829518736917	NA	NA
ENSMUSG00000031770	1315.06461982808	0.422057061306228	0.122558764720276	3.44371177589392	0.000573787028342198	0.0012520181106021	Herpud1	64209
ENSMUSG00000028521	1229.25590477801	0.421920805723746	0.0953164566959613	4.42652633500195	9.57626958918586e-06	2.57393726829579e-05	Slc35d1	242585
ENSMUSG00000020894	4842.18960564054	-0.421882913772349	0.102363261257635	-4.12142900283849	3.76529513572329e-05	9.52178962104359e-05	Vamp2	22318
ENSMUSG00000080989	16.7967996975734	0.421823241590326	0.42087827364266	1.0022452286251	0.316225168454538	0.394924991602607	NA	NA
ENSMUSG00000049580	1416.76298071965	0.421800653924704	0.109257599152029	3.8606070167969	0.000113105689257175	0.000269727730632506	Tsku	244152
ENSMUSG00000053475	823.719282875471	-0.421759824666357	0.155008715611144	-2.72087813258441	0.00651087595807773	0.0120555723794423	Tnfaip6	21930
ENSMUSG00000025626	1221.55665287981	-0.421733822422709	0.145649141221239	-2.89554623450955	0.00378499268601614	0.00729540739384496	Phf6	70998
ENSMUSG00000059811	2355.94596224564	-0.42169810639524	0.111402301882395	-3.78536259367796	0.000153484622818062	0.000360042448722246	Atl2	56298
ENSMUSG00000045216	2800.8378791984	0.42167892264802	0.101745763533464	4.1444371539787	3.40649359687621e-05	8.66229415625056e-05	Hs6st1	50785
ENSMUSG00000027601	875.172843192478	0.421674465761072	0.0770283799179985	5.47427410793231	4.39308623556163e-08	1.47801690176077e-07	Mtfr1	67472
ENSMUSG00000074886	2244.45634347263	-0.421588376503642	0.105575816803385	-3.99322865092081	6.51796600856939e-05	0.000160505734737527	Grk6	26385
ENSMUSG00000054999	51.7634706850737	0.421504240410832	0.216454703531142	1.94730922236665	0.0514976737236813	0.0799360843370689	Naaladl1	381204
ENSMUSG00000037706	29944.8744665611	-0.42146864386563	0.0988832905109336	-4.26228376592128	2.02348264425791e-05	5.27676052009009e-05	Cd81	12520
ENSMUSG00000108702	29.3327279498245	0.421441372468568	0.326090770618302	1.29240509220629	0.196216894155225	0.261984190026904	NA	NA
ENSMUSG00000068264	447.935799095283	-0.421417703034005	0.0987510575497025	-4.26747534143521	1.9769761562147e-05	5.15976922205793e-05	Ap5s1	69596
ENSMUSG00000074715	31.7781735553273	-0.421366047214745	0.298393991272781	-1.41211304362207	0.15791667871953	0.216382089143442	Ccl28	56838
ENSMUSG00000097150	30.1414161275517	0.421317256085869	0.308813072467037	1.36431159704498	0.172469517492568	0.233685188867497	NA	NA
ENSMUSG00000027381	676.903663175683	0.421235614199136	0.179901909667872	2.34147383413998	0.0192077722903873	0.0325607452967659	Bcl2l11	12125
ENSMUSG00000078671	2952.67669032569	-0.42118194970237	0.0887306944765625	-4.74674465456396	2.06716647436348e-06	5.95774513919056e-06	Chd2	244059
ENSMUSG00000062284	58.0266701219079	0.421145440248276	0.303113704130289	1.38939755778001	0.164711892530493	0.224754046734927	NA	NA
ENSMUSG00000105748	15.4568852262877	0.420947503565945	0.420773278018511	1.00041406038961	0.31711016836289	0.395833762963005	NA	NA
ENSMUSG00000050556	1442.43053849957	-0.420910003398782	0.103080213710754	-4.08332490054656	4.43958839021002e-05	0.000111499686476266	Kcnb1	16500
ENSMUSG00000016346	52.8482066210742	-0.42089678282586	0.257765524016022	-1.6328668639166	0.102497000592551	0.147770264025991	Kcnq2	16536
ENSMUSG00000048280	374.794881115903	-0.420860121746536	0.161330497910599	-2.60868296569539	0.00908914071545432	0.0163970187964432	Zfp738	408068
ENSMUSG00000111515	21.2835959065637	-0.420832059734267	0.383805504100834	-1.09647218509848	0.272872189271609	0.34800746502206	NA	NA
ENSMUSG00000025381	2061.73648987977	0.420830685268387	0.0928361180928648	4.53304913985553	5.81382830339803e-06	1.59863908535308e-05	Cnpy2	56530
ENSMUSG00000102252	854.148877003198	-0.420720278643074	0.116176857874968	-3.62137766796776	0.000293038364090424	0.000664355341947883	Snrpn	20646
ENSMUSG00000003849	911.562077296075	0.420629689342687	0.204384172902737	2.05803455017457	0.0395868169213227	0.0630868239202366	Nqo1	18104
ENSMUSG00000039523	1935.24981041709	0.420621831295727	0.0630133971065545	6.67511752436492	2.47034119007483e-11	1.07849805224547e-10	Cep104	230967
ENSMUSG00000017718	97.2931795758011	0.42056784286369	0.181783784265368	2.31356083031996	0.0206918243763347	0.0348479694198821	Afmid	71562
ENSMUSG00000091421	86.0451405477097	-0.420467743570679	0.179532310566046	-2.34201711237932	0.0191798355028022	0.0325209140753972	NA	NA
ENSMUSG00000089857	231.621262463722	-0.420458356144896	0.150365055923005	-2.79625045569226	0.00516993188200264	0.00972510172444517	Zfp882	382019
ENSMUSG00000021716	603.665581125373	0.420436493670998	0.0896965295491975	4.68732174794336	2.76803611033107e-06	7.88258909438887e-06	Srek1ip1	67288
ENSMUSG00000010064	16944.1199765628	0.420350858161975	0.1247198162863	3.37036142834784	0.000750696514521942	0.0016091166240943	Slc38a3	76257
ENSMUSG00000042167	880.978736893696	-0.420335597427032	0.119687245862323	-3.51194978544788	0.000444832038354593	0.000985610000883884	Tent2	100715
ENSMUSG00000003308	1933.47769032046	0.420321563604755	0.0877214846389549	4.79154639635569	1.65500737572696e-06	4.81981140713698e-06	Keap1	50868
ENSMUSG00000031669	261.269274885264	0.420247130547758	0.150179790773445	2.79829348798152	0.0051373409206245	0.00966798620870785	Gins3	78833
ENSMUSG00000032217	1435.39797877522	-0.420204308051538	0.0757196511688744	-5.54947495881054	2.86528786354347e-08	9.79753660529732e-08	Rnf111	93836
ENSMUSG00000022389	5684.77686615302	-0.420109602448323	0.0689015251512902	-6.0972467811978	1.07910863091678e-09	4.16352132522112e-09	Tef	21685
ENSMUSG00000029270	613.001218975032	0.420094935849208	0.114178666012434	3.67927696583405	0.000233896142617608	0.000537032386806343	Fam69a	67266
ENSMUSG00000019872	2748.51268311693	-0.420046310659424	0.128499812320619	-3.26884765879165	0.00107986425040611	0.00226583815643367	Smpdl3a	57319
ENSMUSG00000094344	642.907971960172	0.419980440388167	0.233164813247554	1.80121706418142	0.0716686738001955	0.107471218822882	NA	NA
ENSMUSG00000026674	1893.76340229991	0.419930796785313	0.122487421971833	3.42835852061513	0.000607242950364571	0.00132121490725426	Ddr2	18214
ENSMUSG00000028455	2321.96567591424	0.41975845844087	0.0878894762873882	4.77598088158256	1.78833383739679e-06	5.1891666495415e-06	Stoml2	66592
ENSMUSG00000095562	12.0224847729902	-0.41975223714317	0.844324609813966	-0.497145567314041	0.619086403231356	0.692097966838086	NA	NA
ENSMUSG00000073130	17.7913879192232	-0.419733027189598	0.365429201142029	-1.14860286446146	0.250719775376781	0.324329778897564	Gm1141	382221
ENSMUSG00000006638	319.013255317008	-0.419605917557743	0.159863397315307	-2.62477793293816	0.00867054961667009	0.015694701929903	Abhd1	57742
ENSMUSG00000028687	188.851940038141	-0.419579376256162	0.145897633957669	-2.87584770824932	0.00402944071024891	0.00773130463904115	Mutyh	70603
ENSMUSG00000036743	7.08061351144407	-0.419559293128298	0.47890674873672	-0.876077220116502	0.380988055729233	0.463561135640868	Psma8	73677
ENSMUSG00000065734	15.2103487490377	0.419446105866746	0.50016059784696	0.838622849685349	0.401680984198135	0.484367043452179	Snord49a	100217455
ENSMUSG00000037922	26.6931336503162	0.419415664670044	0.325136827944533	1.2899666497995	0.19706223768807	0.262921157855362	Bank1	242248
ENSMUSG00000029416	997.781892880139	-0.419170943063674	0.0865360645745357	-4.84388728704703	1.2732317819087e-06	3.7467151391295e-06	Slc15a4	100561
ENSMUSG00000047388	940.42426413049	0.419131006127491	0.0914745650579349	4.58194041001493	4.60681183464723e-06	1.27971525212015e-05	Atmin	234776
ENSMUSG00000021936	946.287410416895	-0.41908841835409	0.108731382831561	-3.85434644019302	0.000116039187143175	0.000276423358531763	Mapk8	26419
ENSMUSG00000040985	7.05328171387195	0.419087907970618	0.577710659275048	0.725428726720257	0.468189055047517	0.551195783677619	Sun3	194974
ENSMUSG00000085555	81.4818244873481	0.41902342552973	0.241398934688961	1.735813068395	0.0825968926325791	0.122182679535187	2610035F20Rik	69248
ENSMUSG00000059602	43.5696596137918	-0.41898270458585	0.195842699109216	-2.13938383453445	0.0324045950641743	0.0525985201555072	Syn3	27204
ENSMUSG00000093672	10.8547940951759	0.418862884984768	0.559054146425066	0.749234913403708	0.453715629364811	0.53674456358528	NA	NA
ENSMUSG00000037759	2.87815326453346	0.418764052705501	1.45823218382516	0.287172411465381	0.773980309496727	0.824445866810722	Ptger2	19217
ENSMUSG00000023809	1468.40438484331	0.418584008937086	0.125593831327903	3.33283891821276	0.000859646975815288	0.00182873685735205	Rps6ka2	20112
ENSMUSG00000097386	46.2352269991015	-0.41857763250703	0.210832106506898	-1.98536000726879	0.0471044321346204	0.0737881006126765	NA	NA
ENSMUSG00000032040	1025.18586963914	-0.418503512256706	0.110213008373161	-3.79722428807797	0.000146325384453379	0.000344130115872215	Dcps	69305
ENSMUSG00000087088	179.042382825942	0.41833640169393	0.167880877468892	2.49186451727622	0.012707449915857	0.0222984185434536	NA	NA
ENSMUSG00000027349	1809.3833640931	0.418244576615613	0.0764508238439102	5.47076611587004	4.48094317986338e-08	1.50550098610303e-07	Fam98b	68215
ENSMUSG00000056952	1290.35321055372	-0.418137124521931	0.105614285566234	-3.95909627452534	7.52339068661613e-05	0.000183699815042801	Tatdn2	381801
ENSMUSG00000036552	392.571399900921	-0.418136031425472	0.164147789253776	-2.54731442516735	0.0108555573483428	0.0192984758588297	Ermard	381062
ENSMUSG00000074643	9.06676183651489	-0.417855524410622	0.501426243498682	-0.833333974494538	0.404656400425467	0.487259704436036	Cpne1	266692
ENSMUSG00000039697	415.802680125339	-0.417849544750112	0.117366215640973	-3.56021997018569	0.000370544268866231	0.000829374474869889	Ncoa7	211329
ENSMUSG00000038374	2412.16147137906	0.41781543806401	0.0730488173291395	5.71967423074681	1.0672848315338e-08	3.78615589333099e-08	Rbm8a	60365
ENSMUSG00000082317	3.52592116763035	0.417755700561041	0.873188250861727	0.478425700470396	0.632347245017227	0.703843068474927	NA	NA
ENSMUSG00000027882	1731.16991439081	-0.417749601149015	0.111063050270227	-3.76137338325024	0.000168982956380045	0.000394586875721438	Stxbp3	20912
ENSMUSG00000033713	969.485643506211	-0.417563637940572	0.132927668890502	-3.14128459052823	0.00168208494821462	0.0034282953869882	Foxn3	71375
ENSMUSG00000023904	1979.58768440781	0.417532825132974	0.119660918386649	3.48929985464294	0.000484287568210015	0.00106739801184365	Hcfc1r1	353502
ENSMUSG00000083458	8.70907211238895	0.417489014946951	0.56578430404062	0.737894303474665	0.460578680882101	0.543429917576244	NA	NA
ENSMUSG00000040035	1049.23680151126	-0.417376614264812	0.181133202734324	-2.30425238423568	0.0212084801672323	0.0356579642447468	Disp2	214240
ENSMUSG00000084329	17.3977647161059	0.417375013066371	0.399602493510863	1.04447549713557	0.296265449964797	0.373570568809623	NA	NA
ENSMUSG00000003134	358.07068690559	-0.417281613024457	0.108068235140214	-3.86127905654287	0.000112794985127943	0.000269103605669522	Tbc1d8	54610
ENSMUSG00000068243	60.6426274218646	0.417220058834301	0.315720085827966	1.3214872209988	0.186338960694202	0.250377666687072	NA	NA
ENSMUSG00000097337	241.308655236252	0.417177925535474	0.208412296965861	2.00169534911757	0.0453175069210799	0.0712224862010506	NA	NA
ENSMUSG00000014956	5555.59641689173	0.417127434871564	0.132833984731017	3.14021623093087	0.00168823175153987	0.00343986612357062	Ppp1cb	19046
ENSMUSG00000090114	4.59681538213656	0.41712386571515	0.732867552860047	0.569166780664946	0.569242962117963	0.646407008093954	NA	NA
ENSMUSG00000087299	3.1910639157778	-0.417017002272565	0.811725672598886	-0.513741299985511	0.607432872916967	0.681566793474162	NA	NA
ENSMUSG00000030007	8058.97901693859	0.416999544615334	0.0818735002613913	5.09321750363684	3.52037439380854e-07	1.09379505875502e-06	Cct7	12468
ENSMUSG00000031441	7181.50895152932	0.416939897698112	0.0924861995559994	4.50813093953179	6.54012114065466e-06	1.78919724139538e-05	Atp11a	50770
ENSMUSG00000041375	1333.74383059049	-0.416759442904782	0.0876109287279966	-4.75693442536928	1.96554982302736e-06	5.677537302666e-06	Ccdc9	243846
ENSMUSG00000017943	433.203130154962	0.416704088111891	0.148646349168314	2.80332541258751	0.0050578608031797	0.00953960304105301	Gdap1l1	228858
ENSMUSG00000083798	19.0406006503369	0.416698179008849	0.439626235951905	0.947846477148001	0.343207615829029	0.424025917492902	NA	NA
ENSMUSG00000042726	1983.75601464856	0.416670799520784	0.0744700921304529	5.59514279626352	2.2044025950688e-08	7.62312531026862e-08	Trafd1	231712
ENSMUSG00000004568	2736.00410813153	0.416477540351225	0.0883598640564304	4.71342441275424	2.43588108299041e-06	6.96649941904833e-06	Arhgef18	102098
ENSMUSG00000106067	3.47884984935662	0.41646090541319	0.78176935420464	0.532715823629197	0.594230310839528	0.669007666141156	NA	NA
ENSMUSG00000075486	1194.75146811165	0.416414066789845	0.0699947808342994	5.94921595333849	2.69429967751983e-09	1.00257149558244e-08	Commd6	66200
ENSMUSG00000022617	1662.5636347053	-0.416340555515066	0.0724004234790059	-5.75052652331231	8.89659447615361e-09	3.17603363809136e-08	Chkb	12651
ENSMUSG00000082035	2.87066920064375	-0.416194840381555	1.07785221038696	-0.386133494342547	0.699397804922667	0.762749055368561	Rpl17-ps8	102632403
ENSMUSG00000044857	2402.45772110157	-0.41614465752372	0.129368107237221	-3.21674844295773	0.00129652224336741	0.00268657895638552	Lemd2	224640
ENSMUSG00000073414	6.32916540443165	-0.416110025460444	0.595754419290806	-0.698458982403835	0.484890200927501	0.567630037678692	Mpig6b	106722
ENSMUSG00000103046	59.1034490103306	0.416106908845129	0.238925446322048	1.74157635886241	0.0815826011044602	0.12077984732976	NA	NA
ENSMUSG00000027193	3958.40330216964	-0.416030562540931	0.100732878031214	-4.13003748797902	3.6270408641277e-05	9.18697047924818e-05	Api5	11800
ENSMUSG00000021418	167.3478683024	-0.415933349472812	0.174210902398761	-2.3875276675897	0.016962125954276	0.0290883316626322	Rpp40	208366
ENSMUSG00000021504	711.133123109409	-0.415918913372034	0.114895030023717	-3.61999046683027	0.000294613870083836	0.000667789412765848	B4galt7	218271
ENSMUSG00000070369	12.3861348298706	0.415892915565078	1.37282006228871	0.302947871312224	0.761929588455265	0.814848576225423	Itgad	381924
ENSMUSG00000014349	3442.0224922848	0.415805173259706	0.0544589371767482	7.63520543763454	2.25460621769007e-14	1.20098090718313e-13	Ube2z	268470
ENSMUSG00000053964	254.152843196495	-0.415736122823525	0.165442300853525	-2.51287681976569	0.0119751139782917	0.0211246932759315	Lgals4	16855
ENSMUSG00000031538	13490.8795988124	-0.415498156558422	0.0782376783987569	-5.31071684464788	1.09194873420919e-07	3.53937004525425e-07	Plat	18791
ENSMUSG00000051396	214.749675771488	-0.415490952644532	0.1616118420664	-2.57091898299027	0.0101429052124647	0.0181327846581634	Hspa14	50497
ENSMUSG00000017119	7789.97214865711	-0.415486178433367	0.0564394623023508	-7.36162538557816	1.81684245088842e-13	9.12282430835723e-13	Nbr1	17966
ENSMUSG00000025277	947.370913342194	-0.415393768644097	0.0633131253352499	-6.5609424024567	5.34687724759148e-11	2.2755555638452e-10	Abhd6	66082
ENSMUSG00000047501	156.140037685064	0.415374498522652	1.34849917327382	0.30802725485862	0.758061593582011	0.811580948926989	Cldn4	12740
ENSMUSG00000039414	1939.45891943581	-0.415315248927167	0.0601305695855452	-6.90689031868084	4.95392645344775e-12	2.258353235718e-11	Heatr5b	320473
ENSMUSG00000044080	1570.56348986398	-0.415243147618357	0.127057404671162	-3.26815386079268	0.00108251499633651	0.00227031612241121	S100a1	20193
ENSMUSG00000073889	1274.11126099808	0.414996879993768	0.129905408483011	3.19460817559449	0.00140020799157001	0.00289079866567394	Il11ra1	16157
ENSMUSG00000030225	677.04835050889	-0.414961720209121	0.102126495232133	-4.06321316780641	4.84017897255687e-05	0.00012100722785754	Dera	232449
ENSMUSG00000035376	3389.49699939104	-0.41494104934035	0.0764015296902094	-5.43105682599341	5.60212903053037e-08	1.86848180309417e-07	Hacd2	70757
ENSMUSG00000063694	2625.1010282498	0.414883281460321	0.096133820099001	4.31568495908166	1.59108763675888e-05	4.18794545310288e-05	Cycs	13063
ENSMUSG00000030881	2151.07259987746	-0.414880699854144	0.0683735591933018	-6.06785290613901	1.29631545793664e-09	4.9640884554273e-09	Arfip2	76932
ENSMUSG00000092358	20.7029645851009	0.41463327521378	0.412897227466737	1.00420455171785	0.315280028619633	0.393907321820618	NA	NA
ENSMUSG00000039901	701.68846014241	-0.414600334601478	0.08313076856561	-4.98732709627554	6.12203667362003e-07	1.85646579946802e-06	Armh3	71617
ENSMUSG00000039456	1119.98318230926	-0.414596727939754	0.107936644331252	-3.84111189029907	0.000122478266899792	0.00029092878659845	Morc3	338467
ENSMUSG00000040323	31.3092492081108	-0.414555259868075	0.291671918544692	-1.42130672687489	0.155227608770852	0.21309610443096	NA	NA
ENSMUSG00000022855	1955.49050650278	0.414483662257169	0.0768692820229248	5.39205845754559	6.96550982896371e-08	2.30085910210192e-07	Senp2	75826
ENSMUSG00000053730	254.342609296119	-0.414206090051851	0.132263876685135	-3.13166452120486	0.00173818367713585	0.003535744300843	Tmem39b	230770
ENSMUSG00000030849	6497.08764635733	-0.414203119575899	0.125039212292309	-3.31258580394444	0.000924377662114545	0.00195847559248316	Fgfr2	14183
ENSMUSG00000096458	5.00046104361143	-0.414120984532295	0.714695855014149	-0.579436667537544	0.562294568660953	0.64027043360041	Moap1	64113
ENSMUSG00000056043	39.2474783345237	0.414048122434167	0.298797393197452	1.38571531030913	0.165833851270522	0.226018311249671	Rgs9bp	243923
ENSMUSG00000031885	2793.19685840813	-0.413814122053243	0.0821176939538937	-5.03928084348771	4.6728436771701e-07	1.43543120534683e-06	Cbfb	12400
ENSMUSG00000000266	1411.86160522281	-0.413620334657879	0.13802432171018	-2.99672064700587	0.00272900665390743	0.0053847398712561	Mid2	23947
ENSMUSG00000006262	1410.39648002625	0.413569854686905	0.12216766968422	3.38526433184739	0.000711097414651963	0.00153020698189674	Mob1b	68473
ENSMUSG00000026447	1219.83509052805	-0.413234035300213	0.232000496962261	-1.78117737121672	0.0748834791693802	0.111765703558538	Pik3c2b	240752
ENSMUSG00000084885	56.9335399733907	0.413162728052895	0.188562575098688	2.19111734041953	0.0284433021974644	0.0466685094970792	3010001F23Rik	75693
ENSMUSG00000027570	2202.24461012115	-0.413161473191543	0.266945480608053	-1.54773728422162	0.121685561542292	0.171727478726318	Col9a3	12841
ENSMUSG00000095139	1343.28457102773	-0.413151314236648	0.141461935711985	-2.9205829268293	0.00349377201186946	0.00677809044824366	Pou3f2	18992
ENSMUSG00000039361	7006.33042876546	-0.413100088531572	0.0997615840051313	-4.14087338980428	3.45985905326406e-05	8.78681033025558e-05	Picalm	233489
ENSMUSG00000075376	1375.02874600359	-0.413084182176689	0.111996002744734	-3.68838326416173	0.000225683526690789	0.00051931554424303	Rc3h2	319817
ENSMUSG00000037761	417.549078451662	-0.413083838374614	0.103033170107368	-4.00923157022298	6.09166562156157e-05	0.000150514077029768	Actr5	109275
ENSMUSG00000090150	1927.63455835544	0.412773053264719	0.0945250705827022	4.36681031519119	1.26074124384149e-05	3.3541914700241e-05	Acad11	102632
ENSMUSG00000028641	1627.08722803547	0.41272773719445	0.104545397447784	3.94783268580129	7.88618862483056e-05	0.000192088707076158	P3h1	56401
ENSMUSG00000021770	3111.26211718521	-0.412698166926936	0.0817343111076588	-5.04926463970974	4.43513985027198e-07	1.36546627336453e-06	Samd8	67630
ENSMUSG00000027784	3613.9268451884	0.412696533883874	0.0972606025288552	4.24320354957122	2.20351398731418e-05	5.72111696127314e-05	Ppm1l	242083
ENSMUSG00000037275	1538.91042219003	0.412655146244528	0.115812559900788	3.56312947920357	0.000366459811146551	0.000820817678932026	Gemin5	216766
ENSMUSG00000070576	741.868334168722	0.412652785459024	0.218529992122723	1.88831190378337	0.0589840901861644	0.0902798421329472	Mn1	433938
ENSMUSG00000027603	869.427778954109	0.412611413857862	0.129572006720998	3.18441787157253	0.00145045462928105	0.00298751776989057	Ggt7	207182
ENSMUSG00000048222	469.077720120436	0.412584962846736	0.100350383698482	4.11144379962125	3.93192589606107e-05	9.92831621628936e-05	Mfap1b	100034361
ENSMUSG00000043090	876.915815078928	-0.412445016501668	0.10629404559568	-3.88022691384351	0.000104359058187229	0.000250090695337331	Zfp866	330788
ENSMUSG00000074243	3.93277489769494	0.412431446976325	0.734137053255882	0.561790806154247	0.574258556839845	0.650790823118362	Gm10651	100043771
ENSMUSG00000041740	8058.53269907962	0.412420443580636	0.0844405920852735	4.88414912065216	1.0387644077055e-06	3.08192956123589e-06	Rnf10	50849
ENSMUSG00000062115	3130.10977795892	-0.412354130871475	0.12617515650308	-3.26810873312775	0.00108268762076684	0.00227046145171882	Rai1	19377
ENSMUSG00000026694	662.690083500319	-0.412283440557023	0.121267886548624	-3.39977427075645	0.000674415040678014	0.00145697784768636	Mettl13	71449
ENSMUSG00000106032	22.624469464962	-0.412202568739904	0.356286820798486	-1.15694026463315	0.247296766688855	0.320373318463193	NA	NA
ENSMUSG00000025436	191.323700031913	-0.412202316415608	0.133137962065543	-3.09605397304102	0.0019611466069952	0.00395596019420779	Atp23	68876
ENSMUSG00000022723	445.060253824323	0.412179076336161	0.185655123658649	2.22013305215322	0.0264097371650459	0.043631665768989	Crybg3	224273
ENSMUSG00000080811	5.71135087195033	-0.412044252859553	0.705912571238014	-0.583704370269138	0.559419226466252	0.637591092024636	NA	NA
ENSMUSG00000030528	628.702764062085	0.412031470104817	0.146242175182455	2.81745993993016	0.00484051527052587	0.00915796814527854	Blm	12144
ENSMUSG00000035621	3708.62912779344	-0.411845437548886	0.17357974487337	-2.37265838735583	0.0176605894002218	0.0301684001314681	Midn	59090
ENSMUSG00000028399	6294.96422220424	-0.411844071252218	0.249595612438088	-1.65004531621875	0.0989336678944182	0.143338354519587	Ptprd	19266
ENSMUSG00000037940	344.235865868411	-0.411831941789553	0.213920362673337	-1.92516475123237	0.0542087503488602	0.0836760710513176	Inpp4b	234515
ENSMUSG00000046785	2725.93313637421	-0.411786528063713	0.131988798271264	-3.11985966579837	0.00180937218788949	0.00367307234705245	Epm2aip1	77781
ENSMUSG00000084416	132.411284246043	0.411735243656047	0.203725775702615	2.02102675636425	0.0432769954084527	0.0682939830587426	NA	NA
ENSMUSG00000026211	2456.49488877888	-0.411729826199728	0.128377040546682	-3.20719206835128	0.00134037472654382	0.00277404670493995	Obsl1	98733
ENSMUSG00000022442	652.398944129545	0.411686172567552	0.0721679833904333	5.7045541973967	1.16647975400128e-08	4.12141174379646e-08	Ttll1	319953
ENSMUSG00000039952	26394.0718867335	-0.41156768896263	0.091281337158256	-4.5087824277715	6.52007307287044e-06	1.78412908630364e-05	Dag1	13138
ENSMUSG00000022570	1074.25696245697	-0.411560653710458	0.101653212389552	-4.0486733673825	5.15087718299413e-05	0.000128365911695509	Tsta3	22122
ENSMUSG00000034263	1246.74099540128	-0.411535386641701	0.0646094849398179	-6.36958160284107	1.89544552148547e-10	7.73850324110003e-10	Ints14	69882
ENSMUSG00000004788	1570.90111078806	0.411441139152745	0.0976315121093357	4.2142247954941	2.50637557407225e-05	6.46164384478348e-05	Eif2b2	217715
ENSMUSG00000108913	2.11164357337454	0.411406396215479	0.865926379312226	0.475105512482764	0.634711769588499	0.706010008766229	NA	NA
ENSMUSG00000030557	1928.3645523287	-0.411377181182113	0.0863635474219259	-4.76331963498842	1.90433828841303e-06	5.51086859097846e-06	Mef2a	17258
ENSMUSG00000010936	1713.75442906485	-0.411328941882601	0.122472077231731	-3.35855283244948	0.00078351742163269	0.00167456748424619	Vac14	234729
ENSMUSG00000043298	281.101136269885	-0.411321734628257	0.503267814983223	-0.81730188655511	0.413755928930174	0.496394159234656	Smco3	654818
ENSMUSG00000049323	1597.04222566767	-0.411307985739171	0.0984337003229817	-4.17852812999596	2.93401712097629e-05	7.5147637485968e-05	Smcr8	237782
ENSMUSG00000102117	35.4259158609724	0.411235978683493	0.305249934426492	1.34721070278403	0.177912381909478	0.240289431907122	NA	NA
ENSMUSG00000028300	742.867200254899	-0.411221184698205	0.117947333213351	-3.48648141076967	0.000489419396583098	0.00107744839205695	C9orf72	73205
ENSMUSG00000028059	4154.8595555807	0.411202314743784	0.0904761115643904	4.54487165323344	5.49687379787718e-06	1.51508790718459e-05	Arhgef2	16800
ENSMUSG00000004035	1378.10422771758	0.411182666359561	0.107586984086101	3.82186255941979	0.000132447505852483	0.000313403946381286	Gstm7	68312
ENSMUSG00000052748	405.098113051498	-0.411176499176661	0.123677447331488	-3.3245875302924	0.000885494325711923	0.00188099060507232	Swt1	66875
ENSMUSG00000048706	335.789880436959	-0.411136964831306	0.234649262009547	-1.75213406302798	0.0797507582997046	0.118322985288279	Lurap1l	52829
ENSMUSG00000096712	4.98450535922374	0.411134897862972	1.41435698976062	0.290686793249106	0.771290873114087	0.822298610137595	NA	NA
ENSMUSG00000034127	10.4165279136326	0.411058398329001	0.620917940583041	0.662017267439588	0.507960155400176	0.589645966221568	Tspan8	216350
ENSMUSG00000028232	491.921384204093	-0.410993012287257	0.120055998299687	-3.42334425691357	0.000618556859847755	0.0013437024104236	Tmem68	72098
ENSMUSG00000019471	4605.6060461307	0.410968499260496	0.115580688300221	3.55568482334181	0.000376995808158049	0.000842956028559765	Cdc37	12539
ENSMUSG00000001053	254.647765982231	-0.410961914948103	0.195461717170265	-2.10251869725527	0.0355078635541979	0.0571543686086287	N4bp3	212706
ENSMUSG00000026274	605.015108354353	0.410836950368652	0.0957347569330056	4.29140850753037	1.77543353290372e-05	4.65310126651877e-05	Pask	269224
ENSMUSG00000030835	5538.43402697585	0.410807692184788	0.112712532807396	3.64473836185352	0.000267663961769743	0.000609848634587988	Nomo1	211548
ENSMUSG00000046721	53.0803245353922	-0.410756152139553	0.255517898625637	-1.60754355897924	0.107935182071962	0.154576012231455	Rpl14-ps1	100040970
ENSMUSG00000021629	1950.99230704188	-0.410709534471043	0.0734899241305304	-5.58865095222515	2.2884040268065e-08	7.89745589461586e-08	Slc30a5	69048
ENSMUSG00000032293	3159.88160599186	-0.410527514398597	0.121848286074963	-3.36916937958432	0.000753950819008323	0.00161546185724718	Ireb2	64602
ENSMUSG00000103857	24.9188910395336	0.410403419937928	0.318645397817787	1.2879628036323	0.197758911575549	0.263722556536357	NA	NA
ENSMUSG00000081084	2.44391514175209	0.410224803084082	1.04561250320111	0.392329664984105	0.694814647558229	0.758880716313599	NA	NA
ENSMUSG00000049922	689.092725063229	-0.410186862638491	0.121302298569043	-3.38152588596679	0.000720844407034098	0.00154936067257754	Slc35c1	228368
ENSMUSG00000072662	10.1408907543657	0.410126203268527	0.431444911734082	0.950587646566811	0.34181374210117	0.422565171328289	Mansc4	545893
ENSMUSG00000024764	1647.14273898094	0.410076040994284	0.0797045264180541	5.14495298351583	2.67587819831379e-07	8.39598338591302e-07	Naa40	70999
ENSMUSG00000030982	3325.88454741753	-0.409772943305875	0.0456298645220192	-8.98036730107174	2.69864346571493e-19	1.89448220038831e-18	Vps35l	71517
ENSMUSG00000017929	1592.9083414347	0.409509437825996	0.192863937154648	2.1233074667434	0.0337280954173444	0.0545533633128678	B4galt5	56336
ENSMUSG00000051934	1532.1545738619	-0.409486510212242	0.0686126449051462	-5.96809102430519	2.40045450759548e-09	8.9794325664616e-09	Spats2	72572
ENSMUSG00000049760	1596.92933533955	0.40946920604477	0.107312103891421	3.81568519483203	0.000135805555351692	0.000320728231700638	2410015M20Rik	224904
ENSMUSG00000107000	185.642740598389	-0.409448688230449	0.160904305897613	-2.54467203936102	0.0109380415661236	0.0194309634839061	NA	NA
ENSMUSG00000027374	1505.59653888925	-0.409345466938726	0.0788816562519559	-5.18936196815184	2.11015855630051e-07	6.67624391038029e-07	Mrps5	77721
ENSMUSG00000090159	5.18918015458912	-0.409138431816217	1.0443909454094	-0.391748352103756	0.695244159899746	0.759198883087025	NA	NA
ENSMUSG00000102577	32.1870505301259	-0.409130201144647	0.300240055722711	-1.36267694248799	0.172984347730915	0.234324953621317	NA	NA
ENSMUSG00000041915	3194.18142028301	0.409097033109504	0.0640083769593451	6.39130458454433	1.64476383709696e-10	6.75395174594124e-10	Ammecr1l	225339
ENSMUSG00000032422	1522.38674881146	-0.40891365044476	0.0947780076446279	-4.31443602378719	1.60010861841364e-05	4.21118537218862e-05	Snx14	244962
ENSMUSG00000084997	2.16474274391171	0.408910327951711	1.16077703257052	0.352272931388199	0.724633586312078	0.78323448236683	Gm15471	100503157
ENSMUSG00000070583	112.502915192546	0.40890526537517	0.167404501147486	2.4426181050826	0.0145811577560067	0.0253094066966376	Fv1	14349
ENSMUSG00000037499	934.534336217783	0.408739434971827	0.200209126371299	2.04156245212217	0.0411949530390611	0.0653274179508724	Nenf	66208
ENSMUSG00000074212	1777.15384687879	-0.408681938409718	0.10908035413878	-3.74661360092178	0.000179237852549291	0.000417129590545966	Dnajb14	70604
ENSMUSG00000030880	1266.09084607412	-0.40864814904209	0.0882754501419551	-4.62923891506581	3.67012135077369e-06	1.02979921390053e-05	Polr3e	26939
ENSMUSG00000101784	8.04386125316678	0.408580633330929	0.583055843530418	0.700757290857361	0.483454495723391	0.566345664793415	NA	NA
ENSMUSG00000026827	4830.82079720408	0.408529305929296	0.131310081952457	3.11118003929973	0.00186341290470072	0.00377336390701216	Gpd2	14571
ENSMUSG00000010054	1100.02670307939	0.408383292127067	0.0741438373607339	5.50798699749178	3.62960208503463e-08	1.2286742661295e-07	Tusc2	80385
ENSMUSG00000030002	5149.08153633939	-0.408264056371167	0.0772927511901963	-5.2820484467753	1.27747404161852e-07	4.1146199232606e-07	Dusp11	72102
ENSMUSG00000032363	491.845205617675	0.408185407864793	0.15816102697995	2.58082168318582	0.00985654788389243	0.0176639692237801	Adamts7	108153
ENSMUSG00000103663	23.4566106123086	-0.4081024668559	0.305126830748956	-1.33748469727878	0.181064474075654	0.243991763085021	NA	NA
ENSMUSG00000081965	8.3026534306874	0.40808336050854	0.496759202162154	0.821491295445257	0.411366480234589	0.493899817555723	NA	NA
ENSMUSG00000109277	10.7032511741531	0.407999482561527	0.597998864013416	0.682274678288308	0.495065281456732	0.577361574727922	NA	NA
ENSMUSG00000024726	321.41826312782	0.407950599333478	0.126481353688257	3.22538135019466	0.0012580496999438	0.00261203118745773	Carnmt1	67383
ENSMUSG00000071014	1416.59117656857	0.407924532763778	0.0813884917981025	5.01206649431103	5.38485882494745e-07	1.64358248313058e-06	Ndufb6	230075
ENSMUSG00000022681	1091.05357494803	-0.4078173314737	0.0572604870214592	-7.1221422081315	1.06262330898889e-12	5.07918685412507e-12	Ntan1	18203
ENSMUSG00000023830	4025.92449023624	0.407756174585064	0.131968879574436	3.08979038012574	0.00200297804251039	0.00403663546987808	Igf2r	16004
ENSMUSG00000032381	1131.72803175506	-0.407742872253779	0.0949030678119468	-4.29641403228116	1.73583240610713e-05	4.55474629321615e-05	Ciao2a	68250
ENSMUSG00000062822	1211.72216540011	-0.40772972068576	0.0988306953000335	-4.12553730850482	3.69870214045126e-05	9.35877270061442e-05	4833420G17Rik	67392
ENSMUSG00000021917	3101.01143775676	0.407585072858035	0.0892346976558779	4.56756265852813	4.9342820229703e-06	1.3668807222734e-05	Spcs1	69019
ENSMUSG00000039615	3371.80644694751	-0.407574194739623	0.125035396315372	-3.25967051531244	0.00111541709262577	0.00233441849473913	Stub1	56424
ENSMUSG00000103976	6.1982051706248	-0.407344943550791	0.703957871177137	-0.578649604229357	0.562825626978551	0.64072195026399	NA	NA
ENSMUSG00000040029	2128.7671439824	-0.407338463404089	0.0721895387817155	-5.64262454475276	1.67477303278236e-08	5.84959272759924e-08	Ipo8	320727
ENSMUSG00000047098	919.177320440836	-0.407259305840546	0.0953077161277561	-4.27309899331374	1.92774819245744e-05	5.03787000866642e-05	Rnf31	268749
ENSMUSG00000019715	2008.00017893971	0.407055769265838	0.0882977158874382	4.61003736251516	4.02596610074334e-06	1.12519146695031e-05	Gle1	74412
ENSMUSG00000082872	17.0580909085733	-0.407006720080763	0.476730663745027	-0.85374562836689	0.393245946483099	0.475867010798168	NA	NA
ENSMUSG00000025218	629.380484134158	0.407006300032658	0.104374508300116	3.89947992724775	9.63995283158771e-05	0.000232257328474207	Poll	56626
ENSMUSG00000025201	4.03336364177226	0.407000507706934	0.742784160641641	0.547939131275166	0.583733698507725	0.659386210020062	NA	NA
ENSMUSG00000090602	24.7494069659555	0.406997487684891	0.530562354263639	0.76710585365552	0.443018581871099	0.525899393248325	NA	NA
ENSMUSG00000084968	34.0704486915739	0.406826434589826	0.285247642463998	1.42622189994496	0.153804300063497	0.211340246719731	NA	NA
ENSMUSG00000000439	1109.95514211741	-0.40677266804417	0.0701993009235288	-5.79454015485547	6.8508631492287e-09	2.46777075373774e-08	Mkrn2	67027
ENSMUSG00000031548	2424.33227503463	0.406735294587285	0.131994918031755	3.08144662425134	0.00205997405635011	0.00414351976750101	Sfrp1	20377
ENSMUSG00000054874	4204.66986164771	-0.406674863387099	0.108366467796837	-3.75277400523496	0.000174888507892234	0.000407597070843876	Pcnx3	104401
ENSMUSG00000026618	3167.25374759699	-0.406465134629639	0.0591447657877731	-6.87237711090348	6.31407680457972e-12	2.86060226035114e-11	Iars2	381314
ENSMUSG00000099170	4.13397005904333	0.406414188603853	0.899535371392237	0.451804566589566	0.651409779635279	0.721333824921937	5730403I07Rik	70487
ENSMUSG00000036330	8.12191661264787	0.406393889033442	0.433478076445245	0.937518899147315	0.348491706891876	0.429725362855432	Slc18a1	110877
ENSMUSG00000039903	332.692484896127	0.406335966271436	0.195139338525398	2.08228627473056	0.0373163288368165	0.059811196552	Eva1c	70967
ENSMUSG00000011306	1446.50606757277	-0.406309331327359	0.091605286035471	-4.43543543076794	9.18863706528859e-06	2.4776282026701e-05	Sugp1	70616
ENSMUSG00000013736	1162.00586048477	0.406164445228033	0.11599110176147	3.50168624196097	0.000462323718928606	0.00102189307675468	Trnt1	70047
ENSMUSG00000084060	3.3060435569396	-0.406135173981552	0.823527942436348	-0.493165019732093	0.621895992092577	0.694355723285071	NA	NA
ENSMUSG00000027694	11.4400634207947	-0.406134929050368	0.361526196100306	-1.12339004318704	0.261271876673408	0.335667832903279	NA	NA
ENSMUSG00000014791	128.58269319803	0.406113687786869	0.181195930555526	2.24129585328859	0.0250069173922693	0.0414637032795301	Elmo3	234683
ENSMUSG00000060923	294.185157123918	0.40606796825603	0.0985847977863486	4.11897145781091	3.80567277138861e-05	9.62057613963668e-05	Acyp2	75572
ENSMUSG00000028277	2300.50861178479	0.406067172778477	0.0785815490159654	5.16746205519537	2.37294121790331e-07	7.47750428524155e-07	Ube2j1	56228
ENSMUSG00000029686	3489.72117178784	-0.405875595929236	0.0891813942710912	-4.55112413577507	5.3360052697241e-06	1.47261887209512e-05	Cul1	26965
ENSMUSG00000109679	6.29620312240631	-0.40587087605302	0.641879920640277	-0.632315894300233	0.527180479609581	0.608134012938961	NA	NA
ENSMUSG00000022010	11041.897722642	-0.405846678403761	0.0995077848566606	-4.0785419853168	4.53190189010079e-05	0.000113636289205962	Tsc22d1	21807
ENSMUSG00000062444	833.711262391466	-0.405633259871928	0.120671236822365	-3.36147428793692	0.000775275743583627	0.00165840478132428	Ap3b2	11775
ENSMUSG00000022828	1180.71734498784	0.405581842910639	0.0702365683247013	5.77451109279211	7.71768456473237e-09	2.77002095623757e-08	Gtf2e1	74197
ENSMUSG00000098985	13.0981740349679	0.405575538762802	0.486859720717026	0.833043937513433	0.404819949838324	0.487349811406831	NA	NA
ENSMUSG00000079418	452.783356546008	0.405504876536349	0.116610062459431	3.47744326676291	0.00050622016742082	0.00111242881675544	Atg4a	666468
ENSMUSG00000016319	14010.8847589398	-0.405496081299486	0.101279099313122	-4.00374888846339	6.23465428339217e-05	0.000153874040850248	Slc25a5	11740
ENSMUSG00000040462	6570.80771820166	-0.40548338171308	0.0898952349306915	-4.51062152544242	6.46379578581326e-06	1.76917021427099e-05	Os9	216440
ENSMUSG00000031558	2130.40942189562	0.405393264841217	0.142056655092632	2.85374356151683	0.00432073930819205	0.00824486364037376	Slit2	20563
ENSMUSG00000016308	1348.76196104319	-0.405355094374559	0.0879075784491329	-4.6111507281379	4.00446037858596e-06	1.11960819313741e-05	Ube2a	22209
ENSMUSG00000025474	1409.87466452007	-0.405318410555196	0.0855605284226887	-4.73721256784237	2.16677857311176e-06	6.23338905302235e-06	Tubgcp2	74237
ENSMUSG00000021018	601.061855972846	-0.405246198356353	0.0892617478106967	-4.53997606248744	5.62606151417144e-06	1.54894686945106e-05	Polr2h	245841
ENSMUSG00000051242	202.886970473119	-0.405203639348132	0.18207819392738	-2.22543749258488	0.0260518829617978	0.0430663575323189	Pcdhb9	93880
ENSMUSG00000082013	11.0235326214627	0.405176248728043	0.487203682086062	0.831636261436281	0.405614287829937	0.488126711925548	NA	NA
ENSMUSG00000035262	17.2470674522908	0.405153770264565	0.435686859822296	0.929919645567956	0.35241269044365	0.43390139971007	Amh	11705
ENSMUSG00000029661	4106.01374252426	0.405119684464841	0.161692154761544	2.50549994254385	0.0122278418179084	0.021529035918662	Col1a2	12843
ENSMUSG00000106164	2.36023120830672	0.405083103983373	1.03780039785192	0.390328530247077	0.696293629040058	0.760118238816435	NA	NA
ENSMUSG00000013622	2230.5979680919	-0.405016435731151	0.094964177199656	-4.26493913467634	1.99956703397939e-05	5.21687086649598e-05	Atraid	381629
ENSMUSG00000022108	25823.0092329446	-0.404969390378411	0.0772513012069499	-5.2422339048184	1.58644082065488e-07	5.07111785747015e-07	Itm2b	16432
ENSMUSG00000005354	3904.45589049695	0.404925386663047	0.0920030662873623	4.40121620945006	1.07645793363247e-05	2.8806491506158e-05	Txn2	56551
ENSMUSG00000032262	541.183142831058	-0.404881109806411	0.0972045920161785	-4.16524673792184	3.11016013802029e-05	7.94738326697522e-05	Elovl4	83603
ENSMUSG00000102780	26.4249264716295	0.404865670876404	0.350439580664343	1.15530805655253	0.247964297918488	0.3212002309829	NA	NA
ENSMUSG00000056305	1410.63441930652	0.404850750413322	0.0877173460246008	4.61540127194203	3.92336518645773e-06	1.09777286695576e-05	Usp39	28035
ENSMUSG00000046574	2702.88520306657	-0.404846233549678	0.112706778467055	-3.59203092357057	0.000328110903179267	0.000739216741059985	Prr12	233210
ENSMUSG00000032567	259.497694907022	-0.404694144031678	0.118532197398214	-3.41421278702942	0.000639665964448948	0.00138640562604426	Aste1	66595
ENSMUSG00000044167	2063.05202185783	0.404677375398877	0.0814053222642973	4.97114149471723	6.65598494418642e-07	2.00978366330367e-06	Foxo1	56458
ENSMUSG00000080902	19.7527520554867	-0.404639415217567	0.393016548350433	-1.02957347957972	0.303210269983522	0.380797854500911	NA	NA
ENSMUSG00000050762	3.04132535255853	0.404615478713145	1.54944260638527	0.261136151184769	0.793987513980919	0.84188040557365	Prss27	213171
ENSMUSG00000040451	1203.27957883805	0.404322507781948	0.076980499605287	5.25227180721206	1.50234535983889e-07	4.81350752285506e-07	Sgms1	208449
ENSMUSG00000015659	475.628254007112	-0.404215133003731	0.110208907318955	-3.6677174543968	0.000244725397013278	0.000560491051550214	Serac1	321007
ENSMUSG00000110504	2.78898095974996	-0.404176895939801	0.905966748496468	-0.446127737701818	0.655504977582038	0.725029327309201	NA	NA
ENSMUSG00000072683	2.23322158861728	0.40415593159955	0.873842335886479	0.462504407261924	0.643719642529247	0.714366247742179	Gm7457	665037
ENSMUSG00000020464	1096.27657497961	0.404119625326077	0.128083217297792	3.15513330982702	0.00160424785475493	0.00328152467999721	Pnpt1	71701
ENSMUSG00000002957	3905.97227498826	-0.403973501616661	0.066502151272388	-6.07459298515044	1.24302592239994e-09	4.77083119526531e-09	Ap2a2	11772
ENSMUSG00000063875	20.670548107967	0.40392167197458	0.379033844200309	1.06566122829158	0.286576810257911	0.363062283890514	NA	NA
ENSMUSG00000056158	108.609839342729	0.403914466004896	0.224092402746883	1.80244604928051	0.0714752556755646	0.107232404271417	Car10	72605
ENSMUSG00000025485	2211.00425330439	-0.403894836783211	0.0905075063049712	-4.46255623729439	8.09876638337508e-06	2.19816744863479e-05	Ric8a	101489
ENSMUSG00000046572	936.178038037933	0.403861966409637	0.108388199244007	3.7260695281084	0.000194488777527858	0.000450648730214027	Zfp518b	100515
ENSMUSG00000064127	2093.00722131337	0.403772209972546	0.108893518711984	3.70795447468731	0.000208940206761563	0.000482911871586391	Med14	26896
ENSMUSG00000003363	2521.71479953173	-0.403744361405712	0.102644245201985	-3.9334339749025	8.37408487049269e-05	0.00020327415693696	Pld3	18807
ENSMUSG00000059244	2.89380589729117	0.403732589749807	0.938369637037608	0.430248991244402	0.667014527884594	0.734798910187478	NA	NA
ENSMUSG00000046111	1483.12377586194	0.403694449833639	0.11138285979714	3.62438574991595	0.000289649024102947	0.000657349515246236	Cep295	319675
ENSMUSG00000037204	742.988579563538	-0.403674653306711	0.109285004316835	-3.69377899401819	0.000220945848592821	0.000508893409971705	Atg101	68118
ENSMUSG00000022890	4325.08919375773	0.403623888737478	0.0448118238798813	9.00708459935479	2.11606829767427e-19	1.49361929665264e-18	Atp5j	11957
ENSMUSG00000006301	4466.37853226793	-0.403479188016258	0.118982222489973	-3.39108800938948	0.000696157420380861	0.0015002615729726	Tmbim1	69660
ENSMUSG00000032419	406.07888787333	0.403472193547466	0.269218619427151	1.49867863673761	0.133957021454426	0.187241579670363	Tbx18	76365
ENSMUSG00000045962	21249.9786995485	0.403387587731949	0.0819449395011598	4.92266624623281	8.53729844396813e-07	2.55224569672533e-06	Wnk1	232341
ENSMUSG00000069117	990.34394767398	0.403311785688867	0.31618465567712	1.27555774275371	0.202111899964996	0.268809683307964	NA	NA
ENSMUSG00000078317	332.622300334163	0.403291975249449	0.129554098481275	3.11292332683508	0.00185244136186516	0.00375426065709861	F8a	14070
ENSMUSG00000041685	2150.28593319006	-0.403183727614145	0.101745679735146	-3.96266189054583	7.41187144173716e-05	0.000181137861405061	Fcho2	218503
ENSMUSG00000045691	1302.56060221231	-0.403182524867092	0.0980715860347626	-4.11110435926039	3.9377115991833e-05	9.93949879021881e-05	Thtpa	105663
ENSMUSG00000024974	3312.76776771937	-0.403026885660104	0.108550078695595	-3.71281983857706	0.000204962793781552	0.000473918496028837	Smc3	13006
ENSMUSG00000034271	648.480767039529	-0.402981208936269	0.138244961476645	-2.9149793571634	0.00355712069979884	0.00688761130918928	Jdp2	81703
ENSMUSG00000038172	669.921654501971	-0.402856019534073	0.103170371489306	-3.90476465014793	9.43171274510497e-05	0.000227589527946619	Ttc39b	69863
ENSMUSG00000021764	1943.26000933916	0.402831895739241	0.0826009176340154	4.8768452854736	1.07795916630814e-06	3.19261312323611e-06	Ndufs4	17993
ENSMUSG00000038302	468.00985235708	0.402774304535406	0.133152026546529	3.02492057373727	0.00248698428863818	0.00493823475277848	Afg1l	215951
ENSMUSG00000022914	2607.924282743	-0.402763746035021	0.0778396406082248	-5.17427550908378	2.2879701116822e-07	7.22217601838714e-07	Brwd1	93871
ENSMUSG00000091985	30.8672001353913	-0.402696303566362	0.26211842065134	-1.53631439776609	0.124461289993965	0.175217063367336	NA	NA
ENSMUSG00000060279	5382.6764818792	-0.402627340123451	0.0932481582077885	-4.3178047466231	1.57588741193144e-05	4.14893051789713e-05	Ap2a1	11771
ENSMUSG00000026816	1374.87024848174	0.402497409817148	0.0687062201084949	5.85823829606052	4.67803078250179e-09	1.70663075517038e-08	Gtf3c5	70239
ENSMUSG00000096795	61.4956016671554	-0.402161206371381	0.200284051711333	-2.00795421769783	0.0446481569297661	0.0702609720130166	Zfp433	73610
ENSMUSG00000081228	9.60673376114502	-0.402137379599648	0.475491313910696	-0.845730232782286	0.397703253466846	0.480282142809948	NA	NA
ENSMUSG00000002733	1065.40685830398	0.402057382228684	0.078075464654313	5.14959960864573	2.6104311248524e-07	8.19765658230411e-07	Plekha3	83435
ENSMUSG00000029992	2736.29046209472	-0.402041287248991	0.0777220721048374	-5.17280711078684	2.30603037238317e-07	7.27604901958291e-07	Gfpt1	14583
ENSMUSG00000060227	4031.82783239695	-0.402028405137304	0.0928123018755252	-4.33162842654719	1.48010574053172e-05	3.9103478942772e-05	Casc4	319996
ENSMUSG00000062421	2542.93751250036	0.402005287804379	0.102225990733313	3.93251544857247	8.40615755990751e-05	0.000204007621011539	Arf2	11841
ENSMUSG00000026027	850.960148931775	-0.401930437434213	0.0968087014408222	-4.15180073125872	3.29869429259735e-05	8.39789244482001e-05	Stradb	227154
ENSMUSG00000075324	138.85377209105	-0.401846537274766	0.220551612546554	-1.82200679756963	0.0684539542417953	0.103242414479715	Fign	60344
ENSMUSG00000042202	884.550838750314	-0.401834550792965	0.0865269177356592	-4.64404096792832	3.41659766973585e-06	9.62843408966343e-06	Slc35e2	320541
ENSMUSG00000106019	239.038787878021	-0.401773886827127	0.160596623558195	-2.50175799419306	0.0123578366139839	0.0217387514145439	NA	NA
ENSMUSG00000053291	186.923468466849	-0.401753704617393	0.199459532485991	-2.01421160277517	0.0439873220295888	0.0693103927541164	Rab4b	19342
ENSMUSG00000047731	3536.86015537311	-0.40140025607391	0.0683782243160828	-5.87029365106662	4.35023922183918e-09	1.59180360402119e-08	Wbp1l	226178
ENSMUSG00000048644	2230.81414143016	0.4013796699387	0.118969262828233	3.37380984295254	0.000741355611896367	0.0015908014511913	Ctxn1	330695
ENSMUSG00000000751	5632.72115166437	0.40127274620708	0.102792004280261	3.90373501340643	9.47194855646409e-05	0.000228435810673188	Rpa1	68275
ENSMUSG00000063698	362.066586899072	-0.401269413641736	0.149838059937354	-2.67802061645421	0.00740586597436739	0.013595880445716	Sfxn4	94281
ENSMUSG00000036225	873.458698561449	0.401261981434829	0.0968911536856609	4.14136859941438	3.45239634355495e-05	8.77191314256857e-05	Kctd1	106931
ENSMUSG00000009995	1582.22466705558	-0.401235297789869	0.0863845256628885	-4.64475893929974	3.40473770287735e-06	9.59747293718076e-06	Taz	66826
ENSMUSG00000021111	5089.09553218239	0.401209073684451	0.0818632914218757	4.90096436040977	9.53673576289505e-07	2.83790215219519e-06	Papola	18789
ENSMUSG00000022257	5027.99607537403	0.401158017309301	0.0867039082310332	4.62675818765132	3.71433753914194e-06	1.04154082117874e-05	Laptm4b	114128
ENSMUSG00000091625	511.810995424033	0.401105547443963	0.146577808533523	2.73646844264442	0.00621025511341885	0.0115466183455028	Lsm5	66373
ENSMUSG00000020381	194.547218138912	0.401021556595918	0.138903538500905	2.88705068944881	0.003888715757753	0.00747892790766799	Mrnip	68067
ENSMUSG00000040525	3.72635293883223	0.400976394701172	1.10275130680311	0.36361452689057	0.716145877430723	0.77627514009103	Cblc	80794
ENSMUSG00000001100	4082.66415422234	0.400972461259864	0.0812842637390006	4.93296540825374	8.09905028531437e-07	2.42651257048286e-06	Poldip2	67811
ENSMUSG00000077493	2.28764209574804	0.40095840973516	1.01143872302246	0.396423827374321	0.691792391171103	0.756362430934133	NA	NA
ENSMUSG00000099098	10.7810940389995	0.400948911714556	0.651325473274503	0.615589176481624	0.538165696560758	0.618565405164489	NA	NA
ENSMUSG00000091363	8.78581324825547	-0.40093799339033	0.516008902244851	-0.776998210003907	0.437159826404573	0.520127402295197	NA	NA
ENSMUSG00000106089	4.92910478334406	0.400920035526719	0.549797151428597	0.729214464798453	0.465870484429251	0.548848434634278	NA	NA
ENSMUSG00000058581	40.9899019999375	0.400790055716743	0.381021087290986	1.05188418459018	0.292852688846967	0.369861600875642	NA	NA
ENSMUSG00000103746	18.2222642477584	0.400751134244274	0.378470904946995	1.05886906762463	0.289659413276451	0.366544937106856	1700001G17Rik	67503
ENSMUSG00000016921	7193.73216057573	-0.40060152975673	0.0874746244729737	-4.5796313178858	4.65796265389431e-06	1.29294357496235e-05	Srsf6	67996
ENSMUSG00000052928	2084.69516269827	-0.4005697261436	0.106641460957001	-3.75622879271237	0.000172493010220091	0.000402355510994273	Ctif	269037
ENSMUSG00000011158	1626.86397196353	-0.40055436904635	0.0860414374646583	-4.6553658428926	3.23405934622886e-06	9.13745480451162e-06	Brf1	72308
ENSMUSG00000021125	2.19547780239277	0.400541561893636	0.873254525833905	0.458676766102235	0.646466300942584	0.716876160677231	Arg2	11847
ENSMUSG00000057315	199.233108160027	0.400525549309632	0.145088868017909	2.76055327180714	0.0057703546355647	0.0107733879180273	Arhgap24	231532
ENSMUSG00000029726	1666.65441238927	0.40052263898707	0.0780492360460741	5.13166635930469	2.87188234770237e-07	8.98147891062685e-07	Mepce	231803
ENSMUSG00000084220	2.354697695561	-0.400472877997171	0.898863195253802	-0.445532623998577	0.655934888855077	0.725430708315513	NA	NA
ENSMUSG00000089832	553.615828878809	-0.400453035664317	0.130320447914701	-3.07283348140752	0.00212036770387013	0.00425798204689622	Shkbp1	192192
ENSMUSG00000040423	1956.12425122615	0.400240724133434	0.0825841923307826	4.84645684406903	1.25685912412435e-06	3.70002217770424e-06	Rc3h1	381305
ENSMUSG00000037369	1399.40576147039	-0.400174669095993	0.134909038711451	-2.96625543342506	0.00301450008327588	0.00590563572840771	Kdm6a	22289
ENSMUSG00000097047	41.419838622638	0.400160175222081	0.260696193670977	1.53496746380241	0.124791820304537	0.175637373017652	1110020A21Rik	68531
ENSMUSG00000038563	714.395594694034	-0.400104932408848	0.0771837558262862	-5.18379713614021	2.17413409420614e-07	6.8746939778373e-07	Efl1	101592
ENSMUSG00000023170	882.548451569341	-0.400089769391644	0.110415540641491	-3.62349146748009	0.000290652796381052	0.00065949131504346	Gps2	56310
ENSMUSG00000081453	107.236917350285	-0.400088974944016	0.29816716075586	-1.34182776510258	0.17965184744044	0.242325969540134	NA	NA
ENSMUSG00000078377	43.5042706875766	0.400032651512714	0.316262176706734	1.26487667819873	0.205915538768816	0.273157578686742	NA	NA
ENSMUSG00000001173	2329.92626167463	-0.400000214879137	0.0893163766249243	-4.4784644204601	7.51818979375166e-06	2.04629238620222e-05	Ocrl	320634
ENSMUSG00000039483	1106.28271134769	-0.399965029330007	0.118277491135526	-3.3815819518163	0.000720697318105751	0.00154919606444313	Asb6	72323
ENSMUSG00000028708	782.425607079902	-0.399940597885292	0.0741286116478482	-5.39522579736459	6.84374330225257e-08	2.26301838345216e-07	Mknk1	17346
ENSMUSG00000047298	5.02560411574868	0.39991830695694	0.963628335658267	0.415013021263795	0.67813237090839	0.7443602051139	Kcnv2	240595
ENSMUSG00000021192	1295.65249685944	-0.399879246799034	0.0646932997563498	-6.18115397274639	6.36347127202897e-10	2.49905472477753e-09	Golga5	27277
ENSMUSG00000028572	195.444036268878	-0.399866699238658	0.170654963359252	-2.3431296187787	0.0191227383267933	0.0324341126402647	Hook1	77963
ENSMUSG00000036833	1424.40833023034	-0.399850017396555	0.111244682500512	-3.59432926058929	0.000325228337417824	0.00073294792390583	Pnpla7	241274
ENSMUSG00000016481	1302.7639023734	-0.399747960394097	0.0975456360001679	-4.09806093625151	4.16625613939232e-05	0.000104898758050725	Cr1l	12946
ENSMUSG00000002846	1009.60682719921	0.399609111334826	0.0792716557235559	5.04100876520585	4.63084253228311e-07	1.42332498198149e-06	Timmdc1	76916
ENSMUSG00000023932	2168.28993495377	-0.399607907120786	0.0859182801400142	-4.65102311719435	3.30292297754709e-06	9.31884008547024e-06	Cdc5l	71702
ENSMUSG00000028099	943.055644944845	-0.399518206959618	0.079645868412133	-5.01618244517448	5.270827964201e-07	1.61079141665353e-06	Polr3c	74414
ENSMUSG00000033434	728.673275279825	-0.399488986589295	0.144416597729752	-2.76622627086717	0.00567091714374781	0.0106057589922181	Gtpbp6	107999
ENSMUSG00000093545	8.00358361981629	-0.399448653493717	0.534248642784826	-0.747683047750106	0.454651358747873	0.537620117134237	NA	NA
ENSMUSG00000042682	3675.87138919513	-0.399430134274919	0.121338220152103	-3.29187401771854	0.000995221832600103	0.00209785200764793	Selenok	80795
ENSMUSG00000090659	109.994153502576	0.39942205131376	0.191096845366094	2.09015512814231	0.0366038668717442	0.0587635542319599	Zfp493	72958
ENSMUSG00000042178	1028.18841663218	-0.39940719428019	0.0987736628612004	-4.04366085766657	5.26230230169776e-05	0.000131009028410611	Armc5	233912
ENSMUSG00000050856	2388.51487192019	0.399198637343286	0.0944502016258707	4.22655145750311	2.37300025044566e-05	6.13940121312169e-05	Atp5k	11958
ENSMUSG00000041028	8026.33564548446	0.399188531612576	0.0860783704830699	4.63750102810194	3.52646856976406e-06	9.92025270559797e-06	Ghitm	66092
ENSMUSG00000024589	2192.08169987606	-0.39918078388399	0.119773364565374	-3.33280095564246	0.000859764274113009	0.00182880933156681	Nedd4l	83814
ENSMUSG00000043557	943.880539994846	-0.399143023482162	0.180772639353987	-2.20798360254377	0.0272454162383846	0.0448907866681183	Mdga1	74762
ENSMUSG00000030750	1260.20589217198	0.399088154669525	0.0949409982851951	4.20353863849943	2.62774271226461e-05	6.75393503527784e-05	Nsmce1	67711
ENSMUSG00000025236	1551.44057222809	0.399084973838259	0.0756622083021642	5.27456153862804	1.33073859919513e-07	4.28115947878691e-07	Adpgk	72141
ENSMUSG00000034751	3143.23021580894	-0.39907675610954	0.0754591708985891	-5.28864485730789	1.23225880344953e-07	3.97890120326179e-07	Mast4	328329
ENSMUSG00000066151	2200.26541467195	-0.399075229280278	0.0559526574444707	-7.1323731080393	9.86530130859738e-13	4.72678294055408e-12	Fkbp15	338355
ENSMUSG00000002308	688.108026596639	-0.399032329091039	0.113796761211896	-3.50653502649357	0.000453981682452059	0.00100497073428562	Cd320	54219
ENSMUSG00000060904	2597.16032455231	0.399016965180025	0.0770404777688139	5.17931581859358	2.22701166527104e-07	7.03379722883435e-07	Arl1	104303
ENSMUSG00000097520	114.751735137109	0.398961439835815	0.173749885205738	2.29618246575187	0.0216654506729005	0.0363539478912289	NA	NA
ENSMUSG00000021815	32.003489121818	-0.398907019163633	0.374825551893391	-1.0642471334961	0.28721676012441	0.363768163595231	Mss51	74843
ENSMUSG00000055313	59.453797808069	0.39883497908508	0.192902947007949	2.0675421774072	0.0386830941787994	0.061785536700644	Pgbd1	319207
ENSMUSG00000091194	11.4160234013581	-0.398812218227467	0.489574990867266	-0.814609050027216	0.415296128490479	0.497997262132793	NA	NA
ENSMUSG00000044609	69.3288724210191	-0.398795361987241	0.270412913554317	-1.4747644879287	0.140275871703254	0.194957731115471	NA	NA
ENSMUSG00000067870	45.2593766780972	0.398753943513583	0.27811825570054	1.43375681150157	0.15164167360788	0.208786421090667	NA	NA
ENSMUSG00000043618	33.3843403188101	0.398663436572364	0.309007889478025	1.29013999366096	0.197002056060132	0.262870066990906	NA	NA
ENSMUSG00000040782	2097.65722803454	-0.398599074899023	0.0931211662854726	-4.2804347367931	1.86528582595626e-05	4.88043884898034e-05	Cop1	26374
ENSMUSG00000002900	3261.27893104097	0.398582112893255	0.21021963474677	1.89602704511111	0.0579564683958885	0.0888493323144393	Lamb1	16777
ENSMUSG00000073233	12.5371648046838	0.398440472134069	0.440748123039053	0.904009458705659	0.365990385895266	0.448067012997363	NA	NA
ENSMUSG00000032288	1085.63039983085	0.398426370552081	0.121858555814481	3.26958060424292	0.00107707045892806	0.00226040775492133	Imp3	102462
ENSMUSG00000097415	793.890891043226	-0.398330895729334	0.187241933659575	-2.12735944317655	0.0333902292186566	0.0540493048259655	NA	NA
ENSMUSG00000051730	203.222477013799	0.398280032821344	0.12969058856973	3.07100181450101	0.0021334185441106	0.00428340695081709	Mettl5	75422
ENSMUSG00000033624	1379.25927657524	-0.398256555735038	0.105908577516375	-3.76038055721653	0.000169655066455333	0.000396030040924575	Pdpr	319518
ENSMUSG00000060373	8153.381609644	0.398219250017445	0.0799798177617171	4.97899671644482	6.39147269558629e-07	1.93310157660176e-06	Hnrnpc	15381
ENSMUSG00000060678	13.5340323412599	0.398216990969731	0.63427462390849	0.627830557867603	0.530114945661413	0.610909723659633	Hist1h4c	319155
ENSMUSG00000033368	2.52014905372496	0.398090808874934	1.00470280986336	0.396227426624869	0.691937260021999	0.75639442042161	Trim69	70928
ENSMUSG00000019132	6160.71816252563	-0.398018378392583	0.0943045561853754	-4.22056361317469	2.43692276305713e-05	6.29366524126167e-05	BC005537	79555
ENSMUSG00000040537	1918.39451183532	0.397974126147416	0.136082190796571	2.92451292720843	0.00344995749889619	0.00669781906019137	Adam22	11496
ENSMUSG00000052192	31.0677618621032	-0.397879936273493	0.357747533764533	-1.11218079433463	0.266060423840303	0.340883130789678	NA	NA
ENSMUSG00000039427	1099.17809905379	-0.397872715695699	0.0982609364355693	-4.04914435103708	5.14052320399407e-05	0.000128136944255657	Alg1	208211
ENSMUSG00000109241	5.62369814402148	-0.397784950545314	0.73738391404187	-0.539454337110379	0.589573396633469	0.664616060138888	NA	NA
ENSMUSG00000016496	161.752407555	-0.39775423329861	0.246556537146628	-1.61323742579198	0.106692935330369	0.153016374127942	Cd274	60533
ENSMUSG00000041040	1107.0628012278	0.397664409824111	0.135945630941086	2.92517241687925	0.00344265422471148	0.00668541239766552	Fam117b	72750
ENSMUSG00000021288	5863.05828816306	-0.397649827048237	0.0978352585277408	-4.06448383775144	4.81388743539511e-05	0.00012040472238809	Klc1	16593
ENSMUSG00000026939	194.319056217182	0.397605867708531	0.149244351646132	2.66412673795039	0.00771884754887339	0.0141256131582739	Tmem141	51875
ENSMUSG00000026307	775.570406140774	-0.397472005161941	0.112460401748987	-3.53432851902045	0.000408812611624841	0.000910299910339747	Scly	50880
ENSMUSG00000042029	1279.12812822627	0.397447107666756	0.138902366454462	2.8613415149918	0.00421852359509224	0.00806452226857158	Ncapg2	76044
ENSMUSG00000054733	546.70312904156	-0.397415151226748	0.137470326122159	-2.89091589754139	0.00384120900875581	0.00739403289964007	Msra	110265
ENSMUSG00000045968	27.2620040206307	-0.397362071661618	0.287251000107291	-1.38332702588746	0.166564614863178	0.226775158460165	Teddm2	240817
ENSMUSG00000024065	1064.29745750513	0.397361786492582	0.217983370891958	1.82289953984394	0.0683186076437828	0.103087815255929	Ehd3	57440
ENSMUSG00000043015	319.48663420239	-0.397323937549144	0.125892089072964	-3.15606755336998	0.00159911819625351	0.00327225033770519	Nemp2	227094
ENSMUSG00000029518	2305.0040672004	-0.397314767680807	0.0630946783998513	-6.29712010199807	3.03226339615883e-10	1.22163409614591e-09	Rab35	77407
ENSMUSG00000066037	3504.09564968855	-0.397262856653432	0.0752517420689246	-5.27911840618348	1.29806906637746e-07	4.17850448220216e-07	Hnrnpr	74326
ENSMUSG00000022387	2546.97469268816	-0.397179621273467	0.0542771622841007	-7.31761950255481	2.5240833327481e-13	1.25820515132654e-12	Brd1	223770
ENSMUSG00000038495	4118.18149823844	0.396977962036205	0.079332533020705	5.00397437117756	5.61602268436591e-07	1.71010069905172e-06	Otud7b	229603
ENSMUSG00000030752	213.004255591316	-0.396866171286436	0.1294242522154	-3.06639725162123	0.00216655256884797	0.00434437484899585	Kdm8	77035
ENSMUSG00000038463	703.442995309099	0.396795173675552	0.122564009963084	3.23745260778482	0.00120601969202923	0.00251064620492262	Olfml2b	320078
ENSMUSG00000025782	621.488292352777	-0.396791831877768	0.106154801255001	-3.73786043765096	0.00018559291440804	0.000430899525389674	Taf3	209361
ENSMUSG00000064317	7.1667147045239	-0.396761938684781	0.579399985178702	-0.68478071942375	0.493482303712596	0.575851654778379	NA	NA
ENSMUSG00000024614	2294.21581030211	-0.396678378396378	0.15512648681837	-2.55712861505611	0.0105540187596591	0.0188076407204778	Tmx3	67988
ENSMUSG00000022335	240.676315701446	-0.396525703648401	0.152454111664914	-2.60095119323473	0.00929656792067056	0.0167437284361389	Zfat	380993
ENSMUSG00000021013	952.772674760193	0.396477607407051	0.0921577981495383	4.30216015755621	1.69140976982234e-05	4.44242730962304e-05	Ttc8	76260
ENSMUSG00000048796	465.361497898925	-0.396389912148494	0.106338161655761	-3.72763555412677	0.000193284606334689	0.000447905785171074	Cyb561d1	72023
ENSMUSG00000107726	43.8571783156006	0.396350173450624	0.34154162219805	1.16047400284581	0.245855872321694	0.318769757628169	NA	NA
ENSMUSG00000038160	805.619656661017	-0.396264678760712	0.080645851385776	-4.91363996971336	8.94008547156323e-07	2.66757873528869e-06	Atg5	11793
ENSMUSG00000035529	1032.74340297011	-0.396145071700744	0.0805833427856649	-4.9159672210969	8.83451800515087e-07	2.63751174085842e-06	Prdm4	72843
ENSMUSG00000037894	5391.82616063803	0.396117525863178	0.117531916283381	3.37029751908494	0.000750870655964568	0.00160933290319054	H2afz	51788
ENSMUSG00000022507	1875.43594739779	-0.396100935451529	0.0696633720655276	-5.68592825335736	1.30104011724727e-08	4.57990299523779e-08	1810013L24Rik	69053
ENSMUSG00000063511	13031.4927203847	-0.396058037461226	0.0917076660638791	-4.31870152692962	1.56949868346956e-05	4.13359637682809e-05	Snrnp70	20637
ENSMUSG00000037364	5119.2165359926	-0.395995347428833	0.0812230098307077	-4.87540843726675	1.08583553167865e-06	3.21464081616478e-06	Srrt	83701
ENSMUSG00000030753	3671.60128735444	-0.395890507629979	0.10771761366533	-3.67526251426233	0.000237604973524961	0.0005450923035356	Thap12	72981
ENSMUSG00000021482	320.379025010053	0.395888087534372	0.105808931133664	3.74153753650779	0.000182897852778682	0.000424821830772303	Aaed1	66129
ENSMUSG00000028622	2497.79150517036	0.395730527995632	0.0908553605413343	4.3556101218221	1.32696783469271e-05	3.52185822342105e-05	Mrpl37	56280
ENSMUSG00000078139	19.1481040575278	0.395536443082257	0.44073087498756	0.897455716242756	0.369475793396653	0.45183056591188	NA	NA
ENSMUSG00000041236	3431.13198908968	0.395480850644362	0.091371574826466	4.32827004892346	1.50285130731469e-05	3.96567212388925e-05	Vps41	218035
ENSMUSG00000104882	7.59247278352485	0.395332877467701	0.546648826280153	0.723193499120579	0.469561012217265	0.55257412818391	NA	NA
ENSMUSG00000000056	1336.55328577946	-0.395332144093688	0.117240655905499	-3.37197144659735	0.000746321853722453	0.00160020785439534	Narf	67608
ENSMUSG00000037788	1602.45877863349	-0.39531589825886	0.0808610596738738	-4.88882905879833	1.0143752869029e-06	3.01282349001317e-06	Vopp1	232023
ENSMUSG00000024970	912.591760426266	-0.39530839895952	0.105607248285841	-3.74319381837848	0.000181695968888481	0.00042236711196637	Spindoc	68229
ENSMUSG00000061755	2795.08378138226	0.395255506182197	0.0959872545134468	4.11779155665741	3.82520435026695e-05	9.66661474277352e-05	Bod1l	665775
ENSMUSG00000000326	2568.47228771343	-0.395199678240463	0.08273623972449	-4.77662121890564	1.78265109721637e-06	5.17439796025564e-06	Comt	12846
ENSMUSG00000022503	1185.88597952013	0.395158634613983	0.11985123370569	3.29707607002481	0.000976970367588644	0.00206254514671649	Nubp1	26425
ENSMUSG00000036138	3666.75780271003	-0.395100395514106	0.111261449363826	-3.55109876577398	0.000383626427596937	0.000856997101828741	Acaa1a	113868
ENSMUSG00000107853	6.83483334337175	-0.395023220358164	0.473632628098935	-0.834028732234319	0.404264793125961	0.486921575363523	NA	NA
ENSMUSG00000020024	1346.80832635167	0.394958517657897	0.104462857290005	3.78085118389429	0.000156293082127531	0.000366434901151114	Cep83	77048
ENSMUSG00000082028	13.9355167702707	0.394832010583614	0.392850123450634	1.00504489375126	0.314875233030114	0.393470507511883	NA	NA
ENSMUSG00000021190	4544.94162688992	0.394800913564067	0.145571930650622	2.71206757923411	0.00668649593140748	0.0123568019428778	Lgmn	19141
ENSMUSG00000020422	11259.8815019116	0.394744854401628	0.131377512398453	3.00466074593049	0.00265877224415243	0.00525228827841062	Tns3	319939
ENSMUSG00000031157	1704.25753440533	-0.394726826113483	0.0834363287301549	-4.73087481341715	2.23554356118215e-06	6.41692993727698e-06	Pqbp1	54633
ENSMUSG00000037098	2728.07035464408	-0.39470811922162	0.0838487736897416	-4.70738094133761	2.50919741128002e-06	7.16871599506644e-06	Rab11fip3	215445
ENSMUSG00000029676	675.089858559593	-0.394653255568454	0.12668719513524	-3.11517872936691	0.00183833483864233	0.0037267027778843	Pot1a	101185
ENSMUSG00000034826	842.516900295362	-0.394537180131575	0.0866733569533437	-4.55200068394667	5.31381628384892e-06	1.46702456596322e-05	Nup54	269113
ENSMUSG00000038069	640.759617379318	-0.39449555074492	0.071152336871403	-5.54437939906191	2.9499857421335e-08	1.00746093739353e-07	Cdkn2aip	70925
ENSMUSG00000029708	1067.24484011665	-0.394429271374631	0.103845114071945	-3.79824582889248	0.000145723758392073	0.000342825282992402	Gcc1	74375
ENSMUSG00000054312	1220.9168624561	0.394399450993928	0.0833451290277814	4.73212358771996	2.22183060949335e-06	6.38173646828725e-06	Mrps21	66292
ENSMUSG00000024122	2022.07749919812	-0.394385263317938	0.0746705088966465	-5.28167370419046	1.28009033955243e-07	4.12244247852638e-07	Pdpk1	18607
ENSMUSG00000020048	25300.3363617946	0.394357275230163	0.0975676280529146	4.04188646480457	5.3022905253508e-05	0.000131855171699336	Hsp90b1	22027
ENSMUSG00000024384	1930.12772156336	-0.394263025591081	0.0742879842114457	-5.30722471172312	1.11306926208558e-07	3.60570114931543e-07	Iws1	73473
ENSMUSG00000037251	922.103280881897	0.394036016369345	0.0816222815643115	4.82755454537101	1.38219837867622e-06	4.05271483515514e-06	Pomk	74653
ENSMUSG00000041161	336.240993436498	0.393960589474098	0.135886520567742	2.89918814484399	0.00374130317467427	0.00721689532588163	Otud3	73162
ENSMUSG00000009733	1038.77678509443	-0.393937522283665	0.0688734567530839	-5.71972920853905	1.06693956218255e-08	3.78554222506656e-08	Tfcp2	21422
ENSMUSG00000022940	1126.3057691145	0.393795838630543	0.11689731810133	3.36873287622552	0.000755145750612217	0.00161786442845186	Pigp	56176
ENSMUSG00000028558	90.310674650746	-0.393566983372075	0.26826605753351	-1.46707707635698	0.142355089303202	0.197422896822724	Calr4	108802
ENSMUSG00000032333	1071.11394166847	-0.393539590198515	0.0934876211724641	-4.20953689122671	2.55894659067546e-05	6.58867277207779e-05	Stoml1	69106
ENSMUSG00000034575	1250.13482363506	-0.393533954789341	0.0799705100836832	-4.92098842907888	8.6108221942421e-07	2.57317552120334e-06	Tent4a	210106
ENSMUSG00000058546	9275.53139550211	-0.393480769129553	0.088014795573293	-4.47062072423821	7.79929037067762e-06	2.11938915798787e-05	Rpl23a	268449
ENSMUSG00000062393	86.4373293372574	0.393459352730413	0.395959252999547	0.993686470892658	0.320375531333818	0.399248045628991	Dgkk	331374
ENSMUSG00000038690	3855.31015168303	0.393409888100709	0.0780942411599464	5.0376299488583	4.71331558172188e-07	1.44685223913348e-06	Atp5j2	57423
ENSMUSG00000040888	797.937627065622	0.393404950154797	0.118970536101034	3.30674268644721	0.000943875505249064	0.00199708969444754	Gfer	11692
ENSMUSG00000085241	205.70408975488	-0.393391855086316	0.17807241118899	-2.20916790231365	0.02716296455925	0.0447650056446711	Snhg3	399101
ENSMUSG00000020673	5.22124120013646	-0.393084090736714	0.874539536296889	-0.449475494728542	0.653088681779009	0.722828670968124	Tpo	22018
ENSMUSG00000022514	1935.87710674634	0.392975903094107	0.170360472862705	2.30673169949939	0.0210697819224107	0.0354437542628335	Il1rap	16180
ENSMUSG00000075571	10.236298559607	0.392764771543024	0.713282354299241	0.550644172221102	0.581877622057381	0.657742412737755	Defb30	73670
ENSMUSG00000027236	1301.31019694271	-0.392757146485996	0.138438328554375	-2.83705495860369	0.00455317737837452	0.00865084016731718	Eif3j1	78655
ENSMUSG00000105233	20.6187265549034	0.392674302558179	0.359571296722884	1.09206242583041	0.274805663377531	0.35016845519569	NA	NA
ENSMUSG00000027746	1932.54593381083	0.392515737512828	0.0970985025495916	4.04244892769954	5.28958363541954e-05	0.000131568962215388	Ufm1	67890
ENSMUSG00000051316	405.320761705586	-0.392297938040854	0.149073982994037	-2.63156541578786	0.00849925032858991	0.015415107508882	Taf7	24074
ENSMUSG00000063696	3525.86006111514	0.392293601726824	0.213764419060393	1.83516790797627	0.0664808145842844	0.100584103756833	NA	NA
ENSMUSG00000082646	12.6741550393645	-0.392280842459919	0.470775366257771	-0.833265439477407	0.404695043178695	0.48727953223549	NA	NA
ENSMUSG00000015711	789.14309791272	-0.392258882205658	0.0750747879187097	-5.22490829585017	1.74241442767233e-07	5.55434095738344e-07	Prune1	229589
ENSMUSG00000027371	601.086076838198	0.392246757832183	0.103562345376542	3.78754224236632	0.000152144824195248	0.000357052036958474	Fahd2a	68126
ENSMUSG00000040430	4695.8649093748	-0.392224765272568	0.104678703234671	-3.74693947433863	0.000179005255911129	0.0004166612805228	Pitpnc1	71795
ENSMUSG00000066538	26.6685892027584	-0.392208225226646	0.333556080953955	-1.17583892970846	0.239659246606996	0.311728682039634	NA	NA
ENSMUSG00000007880	5708.88270810627	-0.392023640018694	0.0841925466227382	-4.65627488114035	3.21981984062433e-06	9.09839266435679e-06	Arid1a	93760
ENSMUSG00000038607	51.1961311640436	0.391987986568265	0.216364166848945	1.81170473963894	0.0700318308983841	0.105340184852834	Gng10	14700
ENSMUSG00000102496	8.68851654098252	0.391898705422169	0.696301812204834	0.562828788541027	0.573551474899576	0.650157168694201	NA	NA
ENSMUSG00000082128	13.5195614441882	0.391890687395128	0.501424630605287	0.781554521807321	0.434476422877349	0.517424526799444	NA	NA
ENSMUSG00000031242	676.412313957696	0.391869568371542	0.11821088582879	3.31500407618217	0.00091641788308085	0.00194254776624884	2610002M06Rik	67028
ENSMUSG00000041423	837.202778202176	-0.391862340088218	0.199007327025928	-1.96908498769578	0.0489433324620736	0.0763855276787516	Paqr6	68957
ENSMUSG00000037730	849.209999384103	-0.391841001383271	0.0824317050848044	-4.75352294338873	1.99902407550335e-06	5.76891988587276e-06	Mynn	80732
ENSMUSG00000081751	2.41352891588694	0.391800443834334	1.10642615320386	0.354113505632351	0.72325382101358	0.782012410645183	NA	NA
ENSMUSG00000022477	15727.9396197134	-0.391694349464707	0.0729247827225552	-5.37121037377542	7.82099030389501e-08	2.57299925059867e-07	Aco2	11429
ENSMUSG00000057113	12895.9427487552	0.39158833101095	0.113979595955491	3.43560027326175	0.000591242618823456	0.00128793239450856	Npm1	18148
ENSMUSG00000022216	1391.43971989561	-0.391521419882797	0.0924131842999456	-4.23664028946384	2.26889180935405e-05	5.88182630095995e-05	Psme1	19186
ENSMUSG00000015337	575.402545137975	0.391513187455562	0.142425975800122	2.74888892462289	0.0059797646353996	0.0111416406625655	Endog	13804
ENSMUSG00000031373	783.019388393698	-0.391504228571465	0.143283838318587	-2.7323683757059	0.00628807910392669	0.0116794558030922	Car5b	56078
ENSMUSG00000102644	264.942594745722	0.391408802823441	0.127114733574288	3.0791773055536	0.00207573105303278	0.00417292208859005	Thap6	381650
ENSMUSG00000005510	2177.37160397911	0.391387434778014	0.0854174235935531	4.5820561931296	4.60426123507056e-06	1.27916844251113e-05	Ndufs3	68349
ENSMUSG00000026103	2121.3118485402	0.391373435794262	0.114221315402682	3.42644833334734	0.000611530089823875	0.0013301475612453	Gls	14660
ENSMUSG00000109782	4.1406807715643	0.391289299019094	0.675751675599884	0.579043031852988	0.562560137759334	0.640473259429319	NA	NA
ENSMUSG00000020840	2822.75401389449	0.391272976316183	0.0615159294758768	6.36051474227695	2.01078754958872e-10	8.19266360599165e-10	Blmh	104184
ENSMUSG00000022752	3147.11789840872	0.391129076254127	0.104448729623054	3.74469921908747	0.000180610017452227	0.000419996180916265	Tomm70a	28185
ENSMUSG00000058748	205.674565383595	0.391071285717539	0.168402415282178	2.32224273661546	0.0202198689977589	0.034121125987847	Zfp958	233987
ENSMUSG00000002635	470.995010065122	-0.390952209424318	0.111266314882852	-3.51366188262762	0.000441975010315161	0.000979674861460208	Pdcd2l	68079
ENSMUSG00000084342	6.82582176721923	-0.390861029430835	0.608193276030796	-0.642659241453113	0.520445233658822	0.601659185031322	NA	NA
ENSMUSG00000054958	40.0166694553066	0.390785007835523	0.190520053275997	2.05114895317298	0.0402524432838451	0.0640175836910776	Nt5c1a	230718
ENSMUSG00000038722	1638.49445939784	0.390658018450652	0.0757856550930819	5.15477524039128	2.53935321557558e-07	7.98700375119414e-07	Bud31	231889
ENSMUSG00000085246	12.9303299732282	0.390653205579958	0.384474638846747	1.01607015420248	0.30959598037577	0.387864329596716	NA	NA
ENSMUSG00000027490	807.808532729113	0.390601405905451	0.126024129165468	3.09941761543614	0.00193901495311162	0.00391527068229385	E2f1	13555
ENSMUSG00000072847	165.909590999277	-0.390493893060946	0.183505979444733	-2.127962773979	0.0333401701618229	0.0539815458673447	NA	NA
ENSMUSG00000047409	1171.72756516456	0.390345225985671	0.0995903307981937	3.91950928224802	8.87294441118633e-05	0.000214790357548747	Ctdspl	69274
ENSMUSG00000030956	3032.10498288118	0.390176533386933	0.125395852238357	3.11155852783131	0.0018610257908018	0.00376922478581325	Fam53b	77938
ENSMUSG00000063179	529.314659054922	0.390099233308394	0.0873249242375023	4.46721525056718	7.92443854424802e-06	2.1528645911568e-05	Pstk	214580
ENSMUSG00000054582	19.9230908071135	-0.389945357604349	0.274888180603744	-1.41855992770552	0.156027355600142	0.21406025753009	Pabpc1l	381404
ENSMUSG00000019301	24.7769084396904	0.389945190648727	0.460845809511194	0.846151104340801	0.397468454769886	0.480089219222938	Hsd17b1	15485
ENSMUSG00000091648	42.311397177167	-0.389789885767067	0.313624446715154	-1.24285555494687	0.213921066178565	0.282345482168525	C2cd4d	271944
ENSMUSG00000020781	456.119665466356	0.389773035684515	0.130843527713035	2.97892484631996	0.00289261716223758	0.00568524282001419	Tsen54	76265
ENSMUSG00000042046	2863.43929008995	0.389660306938609	0.0752524583885841	5.17804089437856	2.24228086980664e-07	7.08100568442962e-07	Dstyk	213452
ENSMUSG00000020388	1571.81803732491	-0.389592917460172	0.186813684855461	-2.08546241010985	0.0370273468485045	0.0593739978327512	Pdlim4	30794
ENSMUSG00000078875	39.9006075320163	-0.389581779471118	0.318467632994043	-1.22330101746448	0.221216023017576	0.290681717125056	Gm2004	628147
ENSMUSG00000071052	8.93012399275363	0.389510269997733	0.422608638226446	0.921680805277391	0.356695095612492	0.438609321222628	NA	NA
ENSMUSG00000027668	4201.10655728592	-0.389497239625402	0.0667294581602481	-5.83696092196703	5.31615580455356e-09	1.93045598237408e-08	Mfn1	67414
ENSMUSG00000037408	380.797883385978	-0.389478978546353	0.123402957341744	-3.15615595392707	0.00159863359737213	0.00327156338223506	Cnnm4	94220
ENSMUSG00000094935	5.02400175550639	-0.389439779952649	0.639945781967916	-0.608551210002622	0.542821952468737	0.623167542403111	NA	NA
ENSMUSG00000059981	4791.75680146927	0.389393499105896	0.0862017854519073	4.51723241072706	6.26531273163768e-06	1.71634106286342e-05	Taok2	381921
ENSMUSG00000057457	44.4780596380316	0.389180115884012	0.297572655957104	1.3078490516283	0.190924513059441	0.255632461486509	Phex	18675
ENSMUSG00000030201	4720.36196908022	0.389031239087709	0.0776888205362989	5.00755754048216	5.51250748503486e-07	1.67974382150424e-06	Lrp6	16974
ENSMUSG00000105143	5.5167474609932	0.388970272916663	0.665833693777842	0.584185325181883	0.5590956335231	0.637453733675959	NA	NA
ENSMUSG00000000563	6708.36555397662	0.388966904182924	0.0510644744979301	7.61717236899581	2.5929298475552e-14	1.37685953456574e-13	Atp5f1	11950
ENSMUSG00000109765	5.00746076481035	-0.388939321395194	0.635884050509059	-0.611651323985603	0.540768473325876	0.621264543782781	NA	NA
ENSMUSG00000011148	848.763120458622	-0.388925403085538	0.265443375965573	-1.46519159376567	0.14286865243049	0.19807261655973	Adssl1	11565
ENSMUSG00000064387	5.21947392608376	-0.38888489103516	0.892434285899331	-0.435757452598619	0.663012716666669	0.731674874356724	Snora73a	100306944
ENSMUSG00000106757	6.43600319397963	0.388720550480952	0.593813764827949	0.654616941379895	0.512714413748348	0.594128984985363	NA	NA
ENSMUSG00000018707	18277.3708469422	-0.388688633824379	0.0691173808268958	-5.62360189541685	1.87016365915003e-08	6.5072218657963e-08	Dync1h1	13424
ENSMUSG00000028030	741.635764768844	-0.38866812672775	0.075209854063884	-5.16778195577419	2.36888439232923e-07	7.46793353696559e-07	Tbck	271981
ENSMUSG00000111446	16.1800231762457	0.388645426270853	0.38842133447128	1.00057692968868	0.317031388212816	0.395780392773149	NA	NA
ENSMUSG00000078695	288.558697089354	0.388611910352198	0.118801607010285	3.27109977829302	0.00107130105266578	0.00224937391593169	Cisd3	217149
ENSMUSG00000036817	3173.03258114364	0.388480977490499	0.0528795953611851	7.34651948141898	2.03434585281902e-13	1.01754339685846e-12	Sun1	77053
ENSMUSG00000035277	681.723293870305	-0.388451367013961	0.148917378876818	-2.60850258004663	0.00909393261826985	0.0164029700723398	Arx	11878
ENSMUSG00000032555	3317.540002221	-0.388359243210678	0.100113959256067	-3.87917175683112	0.000104812730869407	0.000251041000151895	Topbp1	235559
ENSMUSG00000021819	6330.08782990884	-0.388357117318132	0.0998767184738856	-3.88836480865833	0.000100921858295572	0.000242435333150607	Zswim8	268721
ENSMUSG00000073405	10.4762341063641	0.388276825286807	0.412398455138885	0.941508922859679	0.346444118822628	0.427471733091285	H2-T-ps	667803
ENSMUSG00000090081	1.72720239948785	0.388258599903744	1.92508185887246	0.20168420273367	0.840163613212649	0.880600795321577	NA	NA
ENSMUSG00000036908	300.083088473035	-0.388239309362591	0.186601888703664	-2.08057545429854	0.0374727825417529	0.0600400649547861	Unc93b1	54445
ENSMUSG00000022313	487.155065903156	0.388161087941111	0.094814045386362	4.09391969680627	4.24141260703985e-05	0.000106681043056876	Utp23	78581
ENSMUSG00000049624	922.902877923864	-0.387874729997997	0.10117256813681	-3.83379345944343	0.000126182102690221	0.000299287493783702	Slc17a5	235504
ENSMUSG00000047910	180.588543131821	0.387759537911712	0.200755366263755	1.93150272955727	0.0534209120923256	0.0825934211514685	Pcdhb16	93887
ENSMUSG00000035139	1050.28254144036	-0.387652097348073	0.0979617871867104	-3.95717665510968	7.5840844636382e-05	0.000184996767228599	Secisbp2	75420
ENSMUSG00000039917	1607.95030605914	-0.387601488603303	0.0779227037797361	-4.97417915193158	6.55246910460971e-07	1.97934291497923e-06	Rhbdd2	215160
ENSMUSG00000054931	160.34893049575	-0.38757482438545	0.136246958807111	-2.84464936156228	0.00444603356922784	0.00846190520715837	Zkscan4	544922
ENSMUSG00000025933	269.392480169976	0.387567023496013	0.099022434979665	3.91393145983133	9.08054208009708e-05	0.000219598009163519	Tmem14a	75712
ENSMUSG00000107760	3.01104370819396	0.387373498798291	0.906464845100813	0.427345308416466	0.669127836396924	0.736684334560057	NA	NA
ENSMUSG00000028580	3228.78830969071	-0.387370069856084	0.0581710089147104	-6.65916024293202	2.75396547422288e-11	1.19827491812078e-10	Pum1	80912
ENSMUSG00000005506	5621.92356600055	0.387336766701002	0.0621551934624109	6.23176833863848	4.61199157588059e-10	1.82922907756e-09	Celf1	13046
ENSMUSG00000086174	8.55099140473528	-0.387332670803504	0.531884290118593	-0.728227319361401	0.466474445014897	0.549501044352776	NA	NA
ENSMUSG00000047866	3459.45439615729	0.387252187885386	0.0753232761765297	5.14120212957561	2.72986174844841e-07	8.55925402378095e-07	Lonp2	66887
ENSMUSG00000024360	4379.59924277857	0.387150051438993	0.102696525369396	3.76984566952414	0.000163348525246676	0.000382283219218789	Etf1	225363
ENSMUSG00000042787	368.132655357203	0.387138853486136	0.114276972750195	3.38772408972022	0.000704751203505398	0.00151788847232152	Exog	208194
ENSMUSG00000020176	1409.89483687504	-0.387120025820755	0.179499754657346	-2.15666047321203	0.0310321289165475	0.050538761390698	Grb10	14783
ENSMUSG00000066724	7.11990132942678	0.38703570653983	0.571519813240027	0.677204355078557	0.498276304947736	0.580490178072032	NA	NA
ENSMUSG00000030604	383.055995726508	0.387033873030099	0.119163474944484	3.24792368811341	0.00116250444490435	0.00242465212794336	Zfp626	71163
ENSMUSG00000020961	1408.00295514655	-0.386975560430238	0.0747057744000234	-5.17999530207824	2.21891488421252e-07	7.01124773523176e-07	Ston2	108800
ENSMUSG00000080768	10.9435643851678	0.386972354754549	0.424187398623645	0.912267445968816	0.361627946871438	0.443690372248931	NA	NA
ENSMUSG00000026584	819.141676165751	-0.386868359554489	0.0795753203903612	-4.86166260665599	1.16403903270284e-06	3.43644090629847e-06	Scyl3	240880
ENSMUSG00000009092	36.2911708203549	0.386789753506831	0.26877756615762	1.43907007953188	0.150130668295547	0.206939412487175	Derl3	70377
ENSMUSG00000034883	52.4081625716112	0.386753649408298	0.310164275570338	1.24693164194079	0.212422563417522	0.280637384919024	Lrr1	69706
ENSMUSG00000097316	92.8857041772175	0.386697574101401	0.175902800601433	2.19835939381997	0.0279235049627352	0.0459082061014726	Gm10516	100038712
ENSMUSG00000021276	1084.91397418772	-0.386397566150454	0.0748852450328298	-5.15986247999933	2.47131303951388e-07	7.77856487856161e-07	Cinp	67236
ENSMUSG00000041380	98.3189876862691	-0.386131740341438	0.378632576927927	-1.0198059117743	0.307820518896614	0.386001333656684	Htr2c	15560
ENSMUSG00000033453	228.98339557564	0.386123185322081	0.260304777001292	1.48335036248745	0.137981348146702	0.192145520174122	Adamts15	235130
ENSMUSG00000025613	7457.45858621019	0.386109316832459	0.082392481932746	4.68622024455613	2.78296778901144e-06	7.92408335207314e-06	Cct8	12469
ENSMUSG00000100583	5.82855839753338	0.386019027001548	0.563328924738908	0.685246239007628	0.493188550184575	0.575631149113229	Gm29443	102634559
ENSMUSG00000046411	5.6040163170648	0.38600153185308	0.614298645446149	0.628361359274587	0.529767244170546	0.610541049835278	NA	NA
ENSMUSG00000031072	730.168233562071	0.385933483393379	0.0892186080412848	4.32570617123721	1.52043983314131e-05	4.01063919010972e-05	LTO1	72284
ENSMUSG00000078765	11.9187775987916	-0.38585298903041	0.514128200085684	-0.75049956210553	0.452953887424298	0.535929985912127	U2af1l4	233073
ENSMUSG00000070729	50.55181691663	-0.385852024208384	0.302303599238616	-1.27637257770067	0.201823845178383	0.268459068351874	NA	NA
ENSMUSG00000040268	2447.11503175153	-0.385844115551038	0.133855462800891	-2.88254291216323	0.0039447940071128	0.00757881950846284	Plekha1	101476
ENSMUSG00000059842	198.215405937518	-0.385404068786877	0.131985066160573	-2.92005815504911	0.00349966071720623	0.00678831611398061	Zfp341	228807
ENSMUSG00000013236	18853.5504694641	-0.385396778932376	0.129748094932401	-2.97034634021539	0.00297464177189375	0.00583431256394014	Ptprs	19280
ENSMUSG00000111375	36.2232245801676	-0.385392150641853	0.292388352879106	-1.31808311393717	0.187475826545849	0.251612253749229	A830010M20Rik	231570
ENSMUSG00000081094	49.4782071266346	0.385192920862271	0.269695038230138	1.42825364304098	0.153218865526892	0.210654369429508	NA	NA
ENSMUSG00000069972	12.672703802086	0.384958013094855	0.428072992301238	0.899281244129406	0.368502875074207	0.450766223570982	NA	NA
ENSMUSG00000075053	39.5507520150121	0.384941656628382	0.247446885330088	1.55565367539332	0.119790467745837	0.169355949316603	NA	NA
ENSMUSG00000010095	14909.9855218227	-0.384835905901672	0.161991885349222	-2.37564928065404	0.0175181047116256	0.0299576087499844	Slc3a2	17254
ENSMUSG00000036114	596.284952306122	0.384812794291993	0.121711017591213	3.16169235873496	0.00156855181296509	0.00321329377086351	Rpp25l	69961
ENSMUSG00000027010	2156.43299363553	0.384807635056101	0.0777619053907508	4.94853660185481	7.47735306366975e-07	2.24698959064572e-06	Slc25a12	78830
ENSMUSG00000038518	1213.23058289963	-0.384707055993017	0.0965395042241344	-3.98497028843081	6.74885695884373e-05	0.000165764178355324	Jarid2	16468
ENSMUSG00000031969	1249.51363213533	0.384668947289903	0.0645553708394259	5.95874428863127	2.54183465925724e-09	9.48891147941886e-09	Acad8	66948
ENSMUSG00000031824	1035.82837340397	-0.384555852440774	0.118074708470481	-3.25688589387382	0.00112641704055924	0.00235586918258217	6430548M08Rik	234797
ENSMUSG00000037096	25.8124854968071	-0.384549722828384	0.293510020637498	-1.31017578886455	0.19013637420345	0.254810109195682	NA	NA
ENSMUSG00000053588	2.93941862402284	-0.384446173314026	1.10575318214878	-0.34767810712237	0.728081940098485	0.786149605394792	NA	NA
ENSMUSG00000081176	38.2892659966613	0.384360031621993	0.263716745472883	1.45747298273675	0.144985863876162	0.20066606115841	NA	NA
ENSMUSG00000058569	4622.70135066264	0.384316084314143	0.0819445143354682	4.68995499492269	2.7326514622411e-06	7.78787945263601e-06	Tmed9	67511
ENSMUSG00000011877	5515.66315007265	-0.384309678293696	0.117704286847438	-3.26504402334825	0.00109447064616008	0.00229407645789138	Git1	216963
ENSMUSG00000027288	9068.48623825053	-0.384284354218982	0.0925014292950137	-4.15436125849892	3.26197468547418e-05	8.30826124538358e-05	Zfp106	20402
ENSMUSG00000020064	1231.87357076685	-0.384200754694994	0.0876283738149002	-4.38443323741865	1.1628813889992e-05	3.1024760515395e-05	Herc4	67345
ENSMUSG00000062580	2137.5545853268	0.384063678458175	0.0829153439579894	4.63199765115571	3.62154263527278e-06	1.01707766263866e-05	Timm17a	21854
ENSMUSG00000032047	3837.46711779338	0.383998193984169	0.0588735418350192	6.52242385994448	6.91801838837499e-11	2.92213798630841e-10	Acat1	110446
ENSMUSG00000005043	988.260647941437	0.383933011803533	0.0787081900326265	4.87792962389789	1.07205158682837e-06	3.17640095973298e-06	Sgsh	27029
ENSMUSG00000033961	611.039414308782	-0.383879523656983	0.0962104412764757	-3.98999857566234	6.60736920376078e-05	0.000162525157857646	Zfp446	269870
ENSMUSG00000014873	848.594194665334	-0.383837066652786	0.0789455088963058	-4.86205069824748	1.16175856538436e-06	3.43016943794553e-06	Surf2	20931
ENSMUSG00000022577	363.917897518474	-0.383777486630595	0.16018449190084	-2.39584670199015	0.0165820238421189	0.0284898592448884	Ly6h	23934
ENSMUSG00000021704	1191.92212130082	-0.383747512062333	0.09097721728865	-4.21806165872044	2.46411444574612e-05	6.35865962611621e-05	Mtx3	382793
ENSMUSG00000051864	829.329857804635	-0.383738374292987	0.0950350539815454	-4.03786138078591	5.3940710002553e-05	0.000134016194130043	Tbc1d22a	223754
ENSMUSG00000097928	43.6797103332842	0.383574064210943	0.209327799816741	1.83240861723454	0.0668905651707634	0.101127452077693	NA	NA
ENSMUSG00000031820	2263.89974141504	0.383531070883379	0.0964538407988486	3.97631724881978	6.99907399345904e-05	0.00017154562505106	Babam1	68251
ENSMUSG00000024347	3547.6852164393	0.383456564652824	0.168704883951281	2.27294287913774	0.0230296223725902	0.0384491978111788	Psd2	74002
ENSMUSG00000031782	2081.61449544096	0.383406312031333	0.0805687196049635	4.75874897740975	1.94796507435625e-06	5.63118492025128e-06	Coq9	67914
ENSMUSG00000039384	727.610015856733	-0.383383510435882	0.121048979512868	-3.16717672448553	0.00153926744982681	0.00315742379341342	Dusp10	63953
ENSMUSG00000108154	20.4037963271173	0.383221145812496	0.416323378920196	0.920489132285687	0.357317209610631	0.439097494754856	NA	NA
ENSMUSG00000035325	4058.64935321268	0.383217375311864	0.0498467352588376	7.68791322685314	1.49554179817646e-14	8.05429900277732e-14	Sec31a	69162
ENSMUSG00000020585	18536.2466422718	0.383109046776251	0.121785891707565	3.14575885108418	0.00165656531644246	0.00338035937018854	Laptm4a	17775
ENSMUSG00000078183	11.3814988541622	0.382930340801991	0.415248473379889	0.922171580030514	0.356439084727069	0.438352046158163	NA	NA
ENSMUSG00000025509	1627.92087934243	0.382851674851204	0.102187530917528	3.74655959894158	0.000179276424643563	0.000417159893963042	Pnpla2	66853
ENSMUSG00000057899	34.2801802660757	0.382831690985854	0.363228532058399	1.05396921551389	0.291897011536389	0.368930286712055	Adgrf2	435529
ENSMUSG00000002996	2012.1837596997	-0.382757310797307	0.12538153733888	-3.05274061014897	0.00226761857548719	0.00453131893044562	Hbp1	73389
ENSMUSG00000026743	1502.95929348528	-0.382733526353124	0.0630529607902752	-6.07003258143834	1.27884302314552e-09	4.90145085427813e-09	Mllt10	17354
ENSMUSG00000030122	12667.8754566881	-0.382689266552533	0.142592518408086	-2.68379625260081	0.00727914521576084	0.0133777733210031	Ptms	69202
ENSMUSG00000062825	28665.171478773	0.382686414359352	0.141846168550349	2.69789743544265	0.00697789357107472	0.0128599619109618	Actg1	11465
ENSMUSG00000107868	52.075887554797	-0.382616809726042	0.24578777245789	-1.55669586773929	0.119542710219823	0.169083487071784	NA	NA
ENSMUSG00000078786	620.159919919725	-0.382520650485647	0.0930420517144221	-4.11126628698745	3.93495056151278e-05	9.93367057538146e-05	BC024978	414069
ENSMUSG00000086386	153.171023231191	-0.382432542187002	0.296274858808725	-1.29080322145694	0.196771920462656	0.262613545209301	Gm12108	104692
ENSMUSG00000037266	10166.6014103871	-0.382419441090718	0.130444901610974	-2.93165494678518	0.00337161126952787	0.00655498269557034	Rsrp1	27981
ENSMUSG00000031068	3870.25113637684	0.382353950476914	0.0819344597291656	4.66658292177413	3.06250085341142e-06	8.67728320464333e-06	Glrx3	30926
ENSMUSG00000086916	8.49073802396821	0.382267060835931	0.517549257889078	0.738610006697872	0.46014384611912	0.543033499692542	NA	NA
ENSMUSG00000106087	27.5406208969518	-0.382081345148035	0.326778712072016	-1.16923572752142	0.242308670310788	0.314764907640493	NA	NA
ENSMUSG00000063229	20924.2131638503	-0.3820635733342	0.170693317186681	-2.23830422673403	0.0252012226764996	0.041751222639729	Ldha	16828
ENSMUSG00000019763	810.010908018836	-0.381996115719686	0.07520380215228	-5.07947876021192	3.78471833447254e-07	1.17277698439381e-06	Rmnd1	66084
ENSMUSG00000081929	16.0930873390175	0.381991212874305	0.427486145376028	0.893575656208215	0.371548976126936	0.453936372112158	NA	NA
ENSMUSG00000039278	2091.51319577418	0.38194645178636	0.224025443636462	1.70492442995075	0.0882085194285733	0.129593861821613	Pcsk1n	30052
ENSMUSG00000027709	1363.67924605965	-0.38191116578061	0.081903672423618	-4.66293090992683	3.11737434630844e-06	8.82707042673136e-06	Mccc1	72039
ENSMUSG00000079481	235.291199291404	0.38181129124248	0.184048493241462	2.07451462665095	0.038031541775016	0.0608421599870714	Nhsl2	100042480
ENSMUSG00000024211	40.0003358866965	-0.381313574433061	0.262944124539639	-1.45016959439828	0.147011231748	0.203147598017767	Grm8	14823
ENSMUSG00000102875	7.70874279551897	0.381172002416265	0.728067615909948	0.523539289602754	0.60059901700733	0.675140031754339	NA	NA
ENSMUSG00000031148	1981.86702682945	-0.381077140925668	0.0511592658061519	-7.44883912856787	9.41651078283694e-14	4.81743868291679e-13	Gpkow	209416
ENSMUSG00000030779	3312.47257529957	-0.381068946648525	0.0615216311635908	-6.19406441996366	5.86322447137564e-10	2.30965635190995e-09	Rbbp6	19647
ENSMUSG00000104748	7.26001281893098	0.381001377709552	0.514083120807865	0.741127966058914	0.45861585440902	0.541579307192422	NA	NA
ENSMUSG00000047193	1903.50232630004	0.380970711642018	0.112835102710716	3.37634922545993	0.000734546193369445	0.00157711388576381	Dync2h1	110350
ENSMUSG00000026384	1306.50147349952	-0.380965387561698	0.157473788045371	-2.41923047823003	0.0155533819882771	0.0268619763458699	Ptpn4	19258
ENSMUSG00000065738	22.2800275206889	-0.380956975544	0.34436095663367	-1.10627226520706	0.268608692463214	0.343527082212571	NA	NA
ENSMUSG00000002329	1181.52248169494	-0.38092308979507	0.0653997651538621	-5.82453299180654	5.72725238100461e-09	2.07459473405563e-08	Mdp1	67881
ENSMUSG00000056851	10445.97603456	-0.38085138338403	0.0434228704861826	-8.77075557465091	1.77471320833012e-18	1.18962090685289e-17	Pcbp2	18521
ENSMUSG00000032940	28.0370356939847	-0.38079697357007	0.337854126854787	-1.12710469786193	0.259698217332704	0.333978048077461	Rbm11	224344
ENSMUSG00000039981	2.95147698522918	-0.380778358765814	1.07948962627981	-0.352739247785149	0.724283932787301	0.782895063711893	Zc3h12d	237256
ENSMUSG00000028423	2362.36082598503	-0.380752940931116	0.0665344790236058	-5.72264105045488	1.04880704600559e-08	3.72361241264839e-08	Nfx1	74164
ENSMUSG00000009291	6482.54201255716	-0.380722895803172	0.0877455887419227	-4.33894058108099	1.43171222351036e-05	3.78887302025692e-05	Pttg1ip	108705
ENSMUSG00000029104	3688.70353840415	-0.380709717075053	0.0597967161497661	-6.36673285070591	1.93097066701554e-10	7.87768631012487e-10	Htt	15194
ENSMUSG00000024782	5114.88577279205	0.380661233719408	0.104305331887041	3.64948969369708	0.000262761781307242	0.000599052149892511	Ak3	56248
ENSMUSG00000066647	328.472709313292	-0.380632931013015	0.108249709890084	-3.51624897100886	0.000437690336901714	0.000971157202134844	Gm5113	330503
ENSMUSG00000032481	5014.61076645421	0.380587268372854	0.087998307240426	4.32493851652198	1.52574410560701e-05	4.02366481427064e-05	Smarcc1	20588
ENSMUSG00000004207	72802.6181483643	-0.380398880588195	0.080996452986039	-4.69648813700228	2.64672599431393e-06	7.5498520411606e-06	Psap	19156
ENSMUSG00000056962	1649.93258118182	-0.380380251546125	0.12326524097264	-3.08586791008307	0.00202958962495612	0.0040857693842566	Jmjd6	107817
ENSMUSG00000028070	2143.7281123473	-0.380318630303269	0.0946757165411394	-4.01706629955116	5.89271495491914e-05	0.00014584436326249	Naxe	246703
ENSMUSG00000003199	2302.19812366905	-0.380309336960057	0.127666816123993	-2.9789208230171	0.00289265514287437	0.00568524282001419	Mpnd	68047
ENSMUSG00000041426	961.702061667046	0.380277970200394	0.0998181847628458	3.80970632860016	0.000139131955089679	0.000328090410945	Hibch	227095
ENSMUSG00000098404	32.2054908958345	0.380233241299343	0.250736396766959	1.51646608231649	0.129401540468595	0.181439604920964	NA	NA
ENSMUSG00000040913	765.161493714233	-0.380119472443331	0.11215891938885	-3.38911496753524	0.000701186052575244	0.00151065409679732	Fbxw4	30838
ENSMUSG00000051586	3379.10986096079	-0.380078698103638	0.125409151275556	-3.03070943577719	0.0024397991391978	0.00485199624270008	Mical3	194401
ENSMUSG00000020544	347.337191409971	-0.379904613975815	0.110958439140399	-3.42384605370225	0.000617415863237039	0.00134148905002546	Cox11	69802
ENSMUSG00000015748	1170.10494419055	0.379658986922026	0.0837903095306436	4.53106079985512	5.86882435640349e-06	1.61315583666818e-05	Prpf3	70767
ENSMUSG00000041649	40.2793974751174	-0.379658931986355	0.239405187994178	-1.58584254237459	0.112775032456949	0.160755324535307	Klf8	245671
ENSMUSG00000028798	3606.15581206444	-0.379647761398486	0.09642273719241	-3.93732611677374	8.2394596437546e-05	0.000200205293323255	Eif3i	54709
ENSMUSG00000074466	261.482898963055	0.379522899775463	0.15286009495841	2.48281214190481	0.013034980962171	0.0228257600160809	Gm15417	545539
ENSMUSG00000107389	4.85058149350051	0.379470433660129	0.76078984393985	0.498784830900201	0.617930975042499	0.691017217904669	NA	NA
ENSMUSG00000000861	126.131970116243	-0.379424166238447	0.180066609883718	-2.10713228001276	0.0351061149518191	0.0565615679598417	Bcl11a	14025
ENSMUSG00000014778	809.477543205349	0.379191725782186	0.108500937455019	3.49482441973725	0.000474373708927603	0.00104673764875138	Fhod1	234686
ENSMUSG00000023267	53.1010234426191	0.379184392977829	0.56996472369403	0.665276949984335	0.505873370682333	0.587689308131696	Gabrr2	14409
ENSMUSG00000032528	8.23944242019309	0.379077152757585	0.740147194332853	0.512164547349631	0.608535852972788	0.682525562624219	Vipr1	22354
ENSMUSG00000018809	383.101081730003	-0.379011837988079	0.103334180937551	-3.66782641086719	0.000244621163166065	0.000560310728473673	Smyd4	319822
ENSMUSG00000032883	8061.51890513373	0.37900596060606	0.153562375945141	2.46809127739373	0.013583567744656	0.0236995183463019	Acsl3	74205
ENSMUSG00000030243	1088.92678664495	0.378973947157754	0.109827425348479	3.45063126040952	0.000559277128350013	0.00122132740421734	Recql	19691
ENSMUSG00000064302	3685.61802023994	-0.378954630302954	0.0472721380161775	-8.01644787407898	1.08847087513331e-15	6.27577290456682e-15	Clasp1	76707
ENSMUSG00000003119	1851.94052480401	-0.378771376168878	0.104673892543469	-3.61858498776647	0.000296218224288721	0.000671071015413161	Cdk12	69131
ENSMUSG00000054892	6.19699651243842	-0.378759140667685	0.472343229245808	-0.80187270022363	0.422626599283301	0.505380912438203	Txk	22165
ENSMUSG00000042472	1196.79948855593	-0.378725322038066	0.0776154791677106	-4.87950762011945	1.06351014605247e-06	3.15279390707109e-06	Zfp410	52708
ENSMUSG00000047710	1394.29810602253	0.37869484611614	0.0696017545510954	5.44088074443778	5.30177978604352e-08	1.77342072216067e-07	Champ1	101994
ENSMUSG00000022849	270.417250901909	0.378457469002313	0.116946052307992	3.23617139299067	0.00121144620797492	0.0025209999131683	Hspbap1	66667
ENSMUSG00000029068	4347.24963658766	-0.378414189172416	0.0843173646341654	-4.48797458049445	7.19035056285637e-06	1.95900276401293e-05	Ccnl2	56036
ENSMUSG00000105195	25.3243010105959	-0.378233160753904	0.331601613036554	-1.14062521376279	0.254025920151568	0.327815325276937	NA	NA
ENSMUSG00000009828	1513.22186082848	0.378151908483564	0.0853304398433044	4.4316179452254	9.35286298810333e-06	2.51943678359194e-05	Ick	56542
ENSMUSG00000074232	11.0266288357464	0.378124808636728	0.539563258954858	0.700797918244398	0.483429137415126	0.566345664793415	NA	NA
ENSMUSG00000026737	2987.85438773912	-0.378089889127699	0.130242907755396	-2.90295952112628	0.00369654412616078	0.00714121365255238	Pip4k2a	18718
ENSMUSG00000029007	1572.71482591399	0.37807521833028	0.0718510056120043	5.26193356808237	1.42548275427604e-07	4.57390954434979e-07	Agtrap	11610
ENSMUSG00000026972	180.512405770822	-0.378034837636057	0.189326230199926	-1.99673778555068	0.0458536751423313	0.071987911110492	Arrdc1	215705
ENSMUSG00000020354	100.914421419617	-0.378029020357211	0.129502072774622	-2.91909629133976	0.00351047768639953	0.0068074950316174	Sgcd	24052
ENSMUSG00000082045	6.52684730225182	0.378013893893722	0.604596839093123	0.625232997348665	0.531818147961483	0.612583359465174	NA	NA
ENSMUSG00000028954	2083.94226764691	0.37799610471191	0.0669816147463557	5.64328146079034	1.66839262771957e-08	5.82823389648365e-08	Nub1	53312
ENSMUSG00000025880	1130.85097122589	-0.377986742460023	0.188422251854158	-2.00606212238982	0.0448496204500635	0.0705430854399638	Smad7	17131
ENSMUSG00000109390	46.2114860505613	-0.377963695697924	0.246362064423136	-1.53417977147958	0.124985432690282	0.175876075088284	NA	NA
ENSMUSG00000066407	17.1713212451525	0.377963189425492	0.604697520323729	0.625045046030859	0.531941493815354	0.612664198939151	NA	NA
ENSMUSG00000031891	29.3824227833316	0.377870484694654	0.343980411959572	1.09852326340915	0.271976065093623	0.347126514771269	Hsd11b2	15484
ENSMUSG00000022905	2224.46702350703	-0.377849215295811	0.110280060896428	-3.42626955611382	0.000611932767591045	0.00133089168586341	Kpna1	16646
ENSMUSG00000033257	1377.24032224455	0.377790739544819	0.0601804521210582	6.27763212521003	3.43768102544547e-10	1.37854568415921e-09	Ttll4	67534
ENSMUSG00000056313	376.962287364523	-0.377747994126304	0.282167981234144	-1.33873443923054	0.180657140493928	0.243502597722554	Tcim	69068
ENSMUSG00000027305	564.60364896086	0.377410838305981	0.0961623511015095	3.92472557069225	8.68286651116266e-05	0.000210397690615105	Ndufaf1	69702
ENSMUSG00000041438	991.502053952046	0.377323103738541	0.0993346121029565	3.7985058354832	0.000145571002455416	0.00034250258453291	Utp4	21771
ENSMUSG00000065990	1897.81641514477	0.377313638505298	0.113423381582522	3.32659486290117	0.000879140900999955	0.00186821692627389	Aurkaip1	66077
ENSMUSG00000034354	3724.02383149329	-0.37727535508836	0.0686373589105377	-5.49664732263522	3.87079734180242e-08	1.30589636099224e-07	Mtmr3	74302
ENSMUSG00000103622	90.3668103971433	0.377189613690335	0.195971355302309	1.92471809519547	0.0542646354453529	0.0837446856750062	B430319G15Rik	78575
ENSMUSG00000022184	402.143532227518	0.377172002993601	0.115267454878792	3.27214653425126	0.00106734241022287	0.00224149046925615	Fbxo4	106052
ENSMUSG00000021974	7.20826909033764	0.377121629124864	0.531907563221724	0.708998433563657	0.478325448910519	0.561294797805652	Fgf9	14180
ENSMUSG00000038844	511.246571437684	0.377040207074102	0.0755908277886201	4.98790948722569	6.10361508626876e-07	1.85139058932335e-06	Kif16b	16558
ENSMUSG00000054134	21.2290992176581	0.377035860636793	0.409114623861287	0.921589790847051	0.356742585695245	0.438609321222628	Umodl1	52020
ENSMUSG00000009207	598.529821462875	-0.377035597217795	0.119852961207825	-3.1458179540847	0.00165623061019157	0.00337999026634526	Lnpk	69605
ENSMUSG00000028186	152.44779040808	0.377006111490502	0.273199379659149	1.37996693828831	0.167596824649996	0.2279424802553	Uox	22262
ENSMUSG00000008540	2491.39493049499	0.376994153568405	0.0899967525893073	4.18897507656512	2.80217170263069e-05	7.19132431930672e-05	Mgst1	56615
ENSMUSG00000083700	3.18999396205053	-0.376960859199623	0.822268119731142	-0.458440319105255	0.646636130400635	0.716987217706674	NA	NA
ENSMUSG00000019578	2138.27271680995	-0.376928688054685	0.0853219960915424	-4.41771999391899	9.97475247899081e-06	2.67619682632536e-05	Ubxn6	66530
ENSMUSG00000092118	109.205821528104	-0.376878768300978	0.189683954846938	-1.98687742779875	0.0469359815732685	0.073545198824034	Fancf	100040608
ENSMUSG00000003680	1032.6978486736	-0.376828946464622	0.0809268639858569	-4.65641355546013	3.21765288907465e-06	9.09343883365109e-06	Tmem179b	67706
ENSMUSG00000103593	24.7758761712652	-0.376779607903382	0.325071062714731	-1.15906843493488	0.246428291036712	0.319361181890279	NA	NA
ENSMUSG00000041679	68.6696985008154	-0.376731928129699	0.18655043699815	-2.0194641952698	0.0434389951193833	0.0685201033566554	Lrrc29	234684
ENSMUSG00000013858	4387.53290485557	-0.376650936408167	0.134665172547901	-2.79694392604882	0.00515884858329629	0.00970591488318942	Tmem259	216157
ENSMUSG00000050105	67.004514117887	-0.376602043385554	0.372983577892772	-1.0097014069982	0.312638368176686	0.391096092453533	Grrp1	72690
ENSMUSG00000045103	3416.45419983104	0.376552997173389	0.139982902805949	2.68999277501328	0.00714535660190396	0.0131461877764076	Dmd	13405
ENSMUSG00000028861	947.877287502373	0.376487847488298	0.0741318768965968	5.07862289812847	3.80180469233345e-07	1.17773938396508e-06	Mrps15	66407
ENSMUSG00000032513	1206.66626049078	0.376483668105045	0.107976831937469	3.48670785528391	0.000489005219828035	0.00107675234946201	Gorasp1	74498
ENSMUSG00000058655	9288.49530922144	-0.376480998365678	0.0564963404135784	-6.66381212676201	2.66814505650129e-11	1.16254513834033e-10	Eif4b	75705
ENSMUSG00000007739	5473.96244347845	0.376449358877897	0.087708564227008	4.29204789971898	1.77032745455586e-05	4.640272594412e-05	Cct4	12464
ENSMUSG00000040848	2573.61680718018	-0.376432004466689	0.0821047285840138	-4.58477862309116	4.54467690237511e-06	1.26357314407046e-05	Sft2d2	108735
ENSMUSG00000037563	9750.64703511473	0.376346272763181	0.112476504670906	3.34599900543077	0.000819866897857505	0.0017497023452431	Rps16	20055
ENSMUSG00000039145	1571.77288177321	0.376219460948677	0.124147474779667	3.03042378925854	0.00244210809820414	0.00485526974681864	Camk1d	227541
ENSMUSG00000031834	3561.32403194991	-0.376099021941617	0.115523411999682	-3.25560867214217	0.00113149585873422	0.00236536566491932	Pik3r2	18709
ENSMUSG00000107859	146.718113855606	-0.376091809466401	0.206937827503358	-1.81741450562149	0.0691536683005783	0.10420474239258	Gm30731	105500046
ENSMUSG00000093686	25.274256273936	-0.376078109922558	0.497250480406793	-0.756315226915204	0.449460220801031	0.532541894400704	NA	NA
ENSMUSG00000051483	1272.90381987352	-0.376075169126149	0.114879715277998	-3.27364294223818	0.00106170676068371	0.00223086980403002	Cbr1	12408
ENSMUSG00000097777	28.8719869040368	0.376062117563574	0.348026928167742	1.08055465576595	0.279895262059263	0.355869609607001	NA	NA
ENSMUSG00000036835	1305.27865050543	-0.376045707023437	0.106852628373124	-3.51929299960973	0.000432698550703829	0.000960663358049433	Psenen	66340
ENSMUSG00000055839	4796.82488373905	0.376040503267837	0.097908056628252	3.84075137652491	0.000122658295595546	0.000291306823294524	Elob	67673
ENSMUSG00000002221	1544.73879725952	0.376014522969588	0.0915077116650454	4.10910202132418	3.97200586338919e-05	0.000100214588168849	Paxip1	55982
ENSMUSG00000057060	112.875611827466	0.375980953023236	0.181896934433539	2.06699994254499	0.0387341593713869	0.0618626024035096	Slc35f3	210027
ENSMUSG00000048701	2145.45197870676	-0.375814504825687	0.0691210876833976	-5.43704558798421	5.4171281702139e-08	1.80897503471292e-07	Ccdc6	76551
ENSMUSG00000086421	6.94367333896226	0.375778513426802	0.725354153651514	0.518062123908839	0.60441492562581	0.678631025077972	NA	NA
ENSMUSG00000027787	909.08682142396	0.375745095333554	0.129500744993204	2.90148983585595	0.00371392827540771	0.00717164478385918	Nmd3	97112
ENSMUSG00000045482	5607.23100965201	-0.375705298193245	0.0759843543781471	-4.94450865928916	7.63361486457967e-07	2.29175323704617e-06	Trrap	100683
ENSMUSG00000096169	3.81235528951643	0.375639300592478	1.07899751482527	0.348137317677981	0.727737059735423	0.785931702229747	Olfr1564	100043474
ENSMUSG00000085956	72.4912218892358	0.375632922065767	0.269894358131448	1.39177760019282	0.163989755042507	0.223810365686273	NA	NA
ENSMUSG00000032739	5.10174388457059	-0.375616504970047	0.920605232004098	-0.408010395674544	0.683266042792162	0.748835590716354	Pram1	378460
ENSMUSG00000018736	1576.81912923009	-0.375601741984528	0.0719111461088842	-5.22313663887113	1.75917480522659e-07	5.60451616575958e-07	Ndel1	83431
ENSMUSG00000105512	9.9981858504717	-0.375458508777651	0.447576873619944	-0.838869322583608	0.401542644368824	0.484253376768177	NA	NA
ENSMUSG00000103755	49.9031855583626	0.375441630505439	0.220485692144746	1.70279362281234	0.0886066967119175	0.130109258677557	NA	NA
ENSMUSG00000031970	256.267645971394	0.375288641488528	0.185658058007302	2.02139700003631	0.0432386850123261	0.0682384274779746	Dbndd1	72185
ENSMUSG00000026566	3638.74658770512	-0.375287456139	0.0814924984770619	-4.60517793849005	4.1211332581403e-06	1.15061831106883e-05	Mpzl1	68481
ENSMUSG00000071181	30.0906742513987	-0.374932540916542	0.269105841392174	-1.39325307461514	0.163543275264442	0.223284229364085	3830408C21Rik	100040322
ENSMUSG00000053801	906.643185491311	0.374893897568378	0.16322052265932	2.29685514701402	0.0216270344045877	0.0362978022435078	Grwd1	101612
ENSMUSG00000059775	29.8765841194115	0.374865171630861	0.283998270187302	1.31995582713807	0.18684976659071	0.250941257948638	NA	NA
ENSMUSG00000029265	880.58884002726	0.37483923775481	0.102317137330433	3.66350395969609	0.000248788368490499	0.000569262399337888	Dr1	13486
ENSMUSG00000030322	488.315461985883	-0.374813979821213	0.104856072907175	-3.5745567178834	0.000350821760078108	0.000787878836283348	Mbd4	17193
ENSMUSG00000030286	4353.52257731419	-0.374749334954739	0.0522095296722469	-7.17779564970772	7.08443416033185e-13	3.42274124461239e-12	Emc3	66087
ENSMUSG00000045671	2516.30206951675	-0.374662655047648	0.165379233021875	-2.26547582910903	0.0234834956486971	0.0391531728615969	Spred2	114716
ENSMUSG00000053192	756.029321610452	0.374640330811427	0.0899087686296243	4.16689424759829	3.08777652459594e-05	7.89385847294317e-05	Mllt11	56772
ENSMUSG00000044098	670.685208282719	-0.374516973811992	0.123772082779421	-3.02585983367051	0.00247927205181813	0.00492470121086601	Rsbn1	229675
ENSMUSG00000036617	509.180714816856	0.37442792175822	0.173558903036048	2.15735358548822	0.0309781247577209	0.0504695139987693	Etl4	208618
ENSMUSG00000036766	4981.19005251958	-0.374402715798943	0.129130113551707	-2.89942218357164	0.0037385113090606	0.00721277627482558	Dner	227325
ENSMUSG00000027263	1518.73085619312	0.374402424338979	0.0845012388698607	4.43073296138997	9.39133288225296e-06	2.52855970373415e-05	Tubgcp4	51885
ENSMUSG00000042043	1803.12835521901	0.374396604944305	0.0751719550139888	4.9805356914641	6.34085063067194e-07	1.91884741644064e-06	Tbca	21371
ENSMUSG00000086583	361.78892443514	-0.374362876264726	0.118376700977351	-3.16247093536044	0.00156436350796775	0.00320680654544037	NA	NA
ENSMUSG00000020260	2625.99059561961	0.374357883079798	0.102722953771452	3.64434500114458	0.000268073630556812	0.000610718702356125	Pofut2	80294
ENSMUSG00000032353	2538.42155157508	0.374355930582741	0.0938108816655103	3.99053845285811	6.59234594919385e-05	0.000162210098030948	Tmed3	66111
ENSMUSG00000042680	1097.97078744517	-0.374267409875558	0.117250703381028	-3.19202699074057	0.00141278130297775	0.00291456610368322	Garem1	381126
ENSMUSG00000067567	860.646626844961	-0.374249011554429	0.102124660337231	-3.66462919258288	0.000247697185227992	0.000566824646012775	Hdac8	70315
ENSMUSG00000038181	1905.78726656484	0.374184857265653	0.122833663890373	3.04627286538978	0.0023169746179402	0.00462279880868065	Chpf2	100910
ENSMUSG00000027884	1815.27077839276	-0.374168647917473	0.0699621485923848	-5.34815833197839	8.88537202457348e-08	2.90446711538163e-07	Clcc1	229725
ENSMUSG00000029148	2986.96831704792	-0.374030609560638	0.0693398738412065	-5.39416339892968	6.88435494675447e-08	2.27576246795601e-07	Nrbp1	192292
ENSMUSG00000037253	2134.35886892434	-0.373949364611305	0.0746301864140853	-5.01069851998558	5.42328196613409e-07	1.65439087382847e-06	Mex3c	240396
ENSMUSG00000043602	256.337018977634	-0.373918946785293	0.109615300036975	-3.41119302377646	0.000646792860809043	0.00140088511883264	Zfp3	193043
ENSMUSG00000106133	32.7182935371874	0.373899938053156	0.310701747030616	1.20340468512497	0.228819755747483	0.299366169518079	NA	NA
ENSMUSG00000097279	4.76163630371143	0.373898534547711	0.822461103386736	0.454609382751438	0.649390283376779	0.719460126891442	NA	NA
ENSMUSG00000061904	11151.820714233	-0.3738925709317	0.0549131714642733	-6.80879579455642	9.84190600405009e-12	4.40619805678469e-11	Slc25a3	18674
ENSMUSG00000026867	4085.22142019685	-0.373865723728847	0.070466449718893	-5.30558478850977	1.12312346829357e-07	3.63773466521443e-07	Gapvd1	66691
ENSMUSG00000084170	3.82456696130424	0.373839273760499	0.773492959980876	0.48331309152412	0.628873445945263	0.700721918243167	NA	NA
ENSMUSG00000031715	3933.93753755032	0.373789982171739	0.0989689896671308	3.77683942646007	0.00015883105662136	0.00037222640861147	Smarca5	93762
ENSMUSG00000086604	27.6177985406152	-0.373714417258306	0.27755419047773	-1.3464556835372	0.178155603295702	0.240558782720854	NA	NA
ENSMUSG00000026930	2357.83528366252	-0.373690714416717	0.121211425685051	-3.08296608430046	0.00204948511203835	0.00412506516138304	Gpsm1	67839
ENSMUSG00000027086	456.760169642366	-0.373678443332625	0.104639353042921	-3.57110812009082	0.000355474106600398	0.000797837849267675	Fastkd1	320720
ENSMUSG00000089862	253.460873943416	0.373550722239628	0.129517592753951	2.88416974325082	0.00392447154299261	0.00754373311295395	Umad1	100036521
ENSMUSG00000103770	101.831660995147	0.373486219921847	0.288724481215159	1.29357309207016	0.195812921845153	0.26152427253243	Pcdha9	192161
ENSMUSG00000106767	3.84325640634721	-0.373445867087127	0.872832149769964	-0.427855306642347	0.668756467880976	0.736329499841506	NA	NA
ENSMUSG00000036769	444.087673178139	-0.373403409747201	0.133310768446467	-2.80099960489799	0.00509445814024901	0.00959956510725422	Wdr44	72404
ENSMUSG00000107300	4.95664559843813	0.373391314216613	0.726714795235252	0.513807227628742	0.607386774229595	0.681549871828562	NA	NA
ENSMUSG00000038612	7010.77892523491	0.373323215681958	0.13518941405001	2.76148260797888	0.00575395811107617	0.0107436881011792	Mcl1	17210
ENSMUSG00000001786	1094.24800362234	-0.373219760298027	0.0994805037349933	-3.75168747931001	0.000175648332371636	0.000409324510255802	Fbxo7	69754
ENSMUSG00000051062	9.87754467244655	0.37317851650167	0.382725366528919	0.975055612033681	0.329532675057159	0.409224678932461	Fbll1	237730
ENSMUSG00000080788	5.19788184759091	0.373122879685688	0.615213302550913	0.606493517189203	0.544187085914835	0.624441111222866	NA	NA
ENSMUSG00000019796	1836.96441848514	0.373108040787654	0.106095372368886	3.51672304321044	0.000436909405940682	0.000969522356769805	Lrp11	237253
ENSMUSG00000020246	880.947460186929	-0.373000675258741	0.0825568592286628	-4.51810641470284	6.23951256353778e-06	1.70948640347401e-05	Hcfc2	67933
ENSMUSG00000022702	485.204054218366	-0.372969600759832	0.100721603647091	-3.70297520347916	0.000213085716580748	0.000491665698879425	Hira	15260
ENSMUSG00000039067	4110.55737668444	0.372956233827326	0.0670373246443423	5.56341166366641	2.64550809144048e-08	9.07568294976138e-08	Psmd7	17463
ENSMUSG00000072258	604.081593535092	0.37279529799086	0.0971477980374816	3.8374034771949	0.000124342083029903	0.000295114343315624	Taf1a	21339
ENSMUSG00000038930	509.838152453754	-0.372707589807262	0.121037619350474	-3.07927065822451	0.00207508068510504	0.00417199633029674	Rccd1	269955
ENSMUSG00000032109	511.473626193042	-0.372676418945001	0.128983721380936	-2.88932909482703	0.0038606480172923	0.00742884831280879	Nlrx1	270151
ENSMUSG00000028453	478.541905342398	0.372646971008356	0.0897492550458351	4.15208985097475	3.29452854862559e-05	8.38825907287949e-05	Fancg	60534
ENSMUSG00000002477	1931.03222346526	0.372578743693657	0.0845531024642194	4.40644675162952	1.05080124853155e-05	2.81404702425153e-05	Snrpd1	20641
ENSMUSG00000020424	356.848345653022	-0.372547785511463	0.120055713810299	-3.10312415534114	0.0019148928850551	0.00387083177215416	Castor1	71962
ENSMUSG00000096145	273.204657386517	0.372336408906301	0.13380306088336	2.78271966611344	0.00539053605010047	0.0101158295865452	Vkorc1	27973
ENSMUSG00000054434	226.64267374961	-0.372244389748466	0.142706926398555	-2.60845355682915	0.00909523529835099	0.0164039731766122	Tmem120b	330189
ENSMUSG00000056124	1534.49480539053	0.372164143537147	0.103895847433138	3.58208872377362	0.000340857980504231	0.00076659901797538	B4galt6	56386
ENSMUSG00000079225	23.6353337850155	-0.371891231488853	0.327626997551293	-1.13510557514611	0.25633108590376	0.33042138628202	NA	NA
ENSMUSG00000020290	4722.03240661894	0.371584033582479	0.170732729802935	2.17640773395572	0.0295247860075723	0.0482925259335175	Xpo1	103573
ENSMUSG00000098915	243.195750491181	0.371505618610553	0.340048416898525	1.09250800812114	0.274609872508151	0.349959559715904	NA	NA
ENSMUSG00000034190	3070.32893406957	-0.371373748073729	0.0901991826764007	-4.11726289589644	3.83398640787667e-05	9.68769357638847e-05	Chmp7	105513
ENSMUSG00000040188	2196.18822078909	-0.3713086892308	0.0648144172963941	-5.7287977693731	1.01144885462686e-08	3.59388190212097e-08	Scamp2	24044
ENSMUSG00000099632	85.7289825559055	-0.371154031559314	0.293502089558313	-1.26457032083778	0.206025397815617	0.273286813534714	NA	NA
ENSMUSG00000066637	115.347076996584	-0.371110244630485	0.14116731184912	-2.6288681123795	0.00856695790895629	0.0155225336961735	Ttc32	75516
ENSMUSG00000020315	27623.1835395752	0.370993065442835	0.0823007865191228	4.50777059532273	6.55123523074685e-06	1.79198670142164e-05	Sptbn1	20742
ENSMUSG00000020640	1777.18493369952	-0.370902423896883	0.0734949772325215	-5.04663635343993	4.49656020327103e-07	1.38340685167284e-06	Itsn2	20403
ENSMUSG00000027479	8623.7368874174	-0.370894382584628	0.0696397994362265	-5.32589676574643	1.00456176455937e-07	3.26962459675056e-07	Mapre1	13589
ENSMUSG00000030739	4924.7928538667	0.370736286762867	0.181817817681334	2.03905366091592	0.0414446722971103	0.0656949779529941	Myh14	71960
ENSMUSG00000011752	4194.20776165249	0.370727610441883	0.152736941137815	2.42722950767604	0.0152146275984804	0.0263216291804904	Pgam1	18648
ENSMUSG00000035476	435.091005173864	-0.370628766156993	0.134093863004904	-2.76395024985921	0.00571062454355336	0.0106736605219035	Tab3	66724
ENSMUSG00000042165	34.2260181261366	0.370622266101989	0.31998576856841	1.15824609250631	0.246763623416262	0.319776898875061	NA	NA
ENSMUSG00000028830	3487.24527584523	-0.370585096615811	0.0788720678062897	-4.69855941302275	2.62002974674275e-06	7.47661215911409e-06	AU040320	100317
ENSMUSG00000050043	3014.83216184437	-0.37053082147822	0.0753651353232734	-4.91647523604721	8.81163385446333e-07	2.63139481766951e-06	Tmx2	66958
ENSMUSG00000020463	2173.99710439585	-0.370453337659138	0.108468447204968	-3.41530967949702	0.000637095340957657	0.00138110654369205	Ppp4r3b	104570
ENSMUSG00000032338	62.4212435674163	0.370395476566473	0.191839111620358	1.93076100821125	0.0535126143675527	0.0827293798282021	Hcn4	330953
ENSMUSG00000110481	2.67424537679893	0.370377577009527	0.8096321370928	0.457464025995147	0.647337553576082	0.717698227079434	NA	NA
ENSMUSG00000041700	4.92171349148017	0.370373712429474	0.640912735459974	0.57788477578568	0.563341914442822	0.641092201884169	Lhfpl1	237091
ENSMUSG00000022761	3764.32098552908	-0.370285782167674	0.0805884697610292	-4.59477370975886	4.33219140466672e-06	1.20693852839789e-05	Lztr1	66863
ENSMUSG00000059669	381.803983025013	-0.37028518675664	0.0922826317845153	-4.01251220946185	6.00759707362414e-05	0.000148553826804798	Taf1b	21340
ENSMUSG00000023066	528.598039400307	0.370266292691771	0.0862027355890304	4.29529631701026	1.7446015207225e-05	4.57720945848781e-05	Rttn	246102
ENSMUSG00000069996	7.83506154357021	0.370218118044557	0.610828147056696	0.60609210598508	0.544453592647082	0.62461644605202	Gm41341	105245971
ENSMUSG00000029017	2415.9844928848	0.370180426237047	0.0748237684668018	4.9473641039784	7.52251866235869e-07	2.25994397823363e-06	Pmpcb	73078
ENSMUSG00000029420	159.711540103282	0.370162913779706	0.246360587821404	1.50252488457306	0.132961606230296	0.185968515194035	Rimbp2	231760
ENSMUSG00000044465	1433.19983905399	-0.370122439420555	0.0681789959512925	-5.42868715293158	5.67700950299183e-08	1.89230779443628e-07	Fam160a2	74349
ENSMUSG00000044033	1464.05924937585	-0.370113598236985	0.17263721936901	-2.14388067410812	0.0320424490715863	0.0520529893131721	Ccdc141	545428
ENSMUSG00000029047	261.207002539142	-0.370092067701344	0.102885533610702	-3.59712444221455	0.000321754572135028	0.000725565805985527	Pex10	668173
ENSMUSG00000054459	28.6941602820925	0.370066716181428	0.269363384110793	1.37385679721493	0.169486144236369	0.230153825307814	Vsnl1	26950
ENSMUSG00000034118	1595.85343824269	0.369929730941502	0.081072003700243	4.56297752685732	5.04332148999687e-06	1.39550312428789e-05	Tpst1	22021
ENSMUSG00000032028	4.24940461455478	-0.369784965076229	0.949946933068404	-0.389269076201755	0.697077109449072	0.760784549045073	Nxpe2	78252
ENSMUSG00000083337	30.3353304304815	0.369622394983586	0.391425772559042	0.944297542205993	0.345017621558399	0.425926860975487	NA	NA
ENSMUSG00000022450	2034.39906499972	0.369473059385117	0.0952262395796106	3.87995011686072	0.000104477889488519	0.000250348164201878	Ndufa6	67130
ENSMUSG00000032067	1081.44117145318	-0.369391484285316	0.0961430632585864	-3.84210229802852	0.00012198497126365	0.000289864363964117	Pts	19286
ENSMUSG00000040146	473.44943125715	-0.369390287539736	0.10840457142804	-3.40751577792033	0.000655571182692959	0.00141863951125787	Rgl3	71746
ENSMUSG00000020075	3684.13328096064	0.369328933758669	0.127475346464189	2.89725773651788	0.00376440354195068	0.0072576326250138	Ddx21	56200
ENSMUSG00000082662	5.32584854237225	0.369074054697311	0.74809053248456	0.493354799547512	0.621761914254707	0.694276580034489	NA	NA
ENSMUSG00000022529	918.733097255718	-0.369070016319663	0.0666808562974083	-5.53487217790884	3.11455407614617e-08	1.06135385724503e-07	Zfp263	74120
ENSMUSG00000033066	4118.57224946421	-0.36899728617812	0.180116875308117	-2.04865471681593	0.0404958901239406	0.0643581797839828	Gas7	14457
ENSMUSG00000009073	4882.11270210937	-0.368983304341471	0.0683253806084522	-5.4003841772354	6.64983336756279e-08	2.20287635437143e-07	Nf2	18016
ENSMUSG00000026994	21.3474697417648	0.368981507713871	0.307523149089461	1.19984953590122	0.230197781778548	0.300954117868748	Galnt3	14425
ENSMUSG00000110087	7.35569868005188	-0.368965596125014	0.569012789346834	-0.648431112679465	0.516706152579567	0.597934710903246	NA	NA
ENSMUSG00000072476	84.8636174536323	0.368863700907545	0.311159677655057	1.18544826787119	0.235840257101685	0.307452860830337	NA	NA
ENSMUSG00000036199	4369.57274072368	0.368831918511541	0.135020299673616	2.73167752851324	0.00630127825784405	0.0117010045769971	Ndufa13	67184
ENSMUSG00000105814	12.7133594329513	-0.368747237795675	0.662826307876055	-0.556325591507193	0.577988295453752	0.654207840931608	Mir703	735265
ENSMUSG00000086006	270.282142726959	0.368644554582277	0.270547653335013	1.36258640589942	0.17301289553934	0.23433473178117	Gm13293	100503147
ENSMUSG00000019960	4192.62594211727	0.368593588319285	0.186497878323609	1.97639561174902	0.0481099881799545	0.0751863990240498	Dusp6	67603
ENSMUSG00000093803	1087.55565754534	-0.368589861811959	0.109943253921995	-3.35254641520321	0.00080071814000034	0.00171033145622898	Ppp2r3d	19054
ENSMUSG00000035266	406.411491690756	-0.36856008794914	0.113169903020217	-3.2566970379333	0.00112716668807673	0.00235698835526361	Helq	191578
ENSMUSG00000045694	18.7358882901515	0.368386082594919	0.42678004461544	0.863175509826991	0.388040976555514	0.470631140798935	Gm4997	245676
ENSMUSG00000047067	165.687565282252	0.368336413092834	0.155348228268646	2.37103710288774	0.0177382503292157	0.0302916433110947	Dusp28	67446
ENSMUSG00000010342	17.9648654321658	-0.368272065501717	0.445464763597988	-0.826714244527917	0.408399045672764	0.490829212840367	Tex14	83560
ENSMUSG00000028443	550.569604602011	-0.368034561382536	0.0831022442871387	-4.42869581368808	9.48046219718632e-06	2.55068196227225e-05	Nudt2	66401
ENSMUSG00000059003	27.0520141817309	0.368009661527071	0.457059570352308	0.805167827999759	0.420722839002277	0.503460567552393	Grin2a	14811
ENSMUSG00000038736	645.653129114052	0.367917224359374	0.115558252380714	3.18382475314051	0.00145342976188627	0.0029930845508835	Nudcd1	67429
ENSMUSG00000092887	9.21120759603363	-0.367830748125563	0.535356930983126	-0.687075718717383	0.492035014488633	0.574559460772639	Snord53	100217456
ENSMUSG00000043300	216.705156510413	-0.367804836935162	0.162378837215064	-2.26510328096524	0.0235063423458395	0.039179614682935	B3galnt1	26879
ENSMUSG00000059835	21.7157059097594	0.36772302426514	0.339423718572589	1.08337456737426	0.278642199586227	0.354502058451055	NA	NA
ENSMUSG00000039105	3680.78985119714	0.367599711194396	0.0791898565822799	4.64200501250374	3.45044488458845e-06	9.72132650968869e-06	Atp6v1g1	66290
ENSMUSG00000051412	589.324996953547	0.367540070923131	0.149090109206304	2.46522101888426	0.0136928759532388	0.0238655955675828	Vamp7	20955
ENSMUSG00000025173	2463.63153298047	-0.367388822976057	0.0697367986033063	-5.2682203705095	1.37752679187648e-07	4.42261779630361e-07	Wdr45b	66840
ENSMUSG00000020375	1261.4510027272	0.367337001310336	0.0776276920147089	4.73203558906187	2.22279428262511e-06	6.38283569944088e-06	Rufy1	216724
ENSMUSG00000085295	2.27379048618605	0.36727565166361	1.26106235162487	0.291243054865905	0.770865436036025	0.821925537738316	NA	NA
ENSMUSG00000021189	719.513654375257	0.367201802849328	0.124664839729232	2.94551217205171	0.00322420461525909	0.00628970802397991	Atxn3	110616
ENSMUSG00000002068	531.425219927496	0.367165173504435	0.149954908652288	2.44850386562409	0.0143450890675659	0.0249193329181458	Ccne1	12447
ENSMUSG00000073590	122.083896005368	0.367035889223213	0.196101191800079	1.87166577548084	0.0612528572578892	0.0933816022013182	NA	NA
ENSMUSG00000053604	368.055347595232	0.366870374451074	0.0981197867411046	3.73900501250665	0.000184750043715481	0.000429033260469273	Rpia	19895
ENSMUSG00000006095	2113.37442813289	-0.366862892387193	0.117388143598368	-3.12521248860003	0.00177676663380951	0.00360955004111468	Tbcb	66411
ENSMUSG00000039164	286.765538675865	0.366781110429543	0.114678233526781	3.1983498450374	0.00138216491289257	0.00285515743451992	Naif1	71254
ENSMUSG00000065939	22.1604280114899	-0.366728813438848	0.449976600809594	-0.814995297042186	0.415075002097002	0.497813603028079	Snora2b	100217416
ENSMUSG00000064254	389.18193863685	-0.366722662738863	0.134634045606269	-2.72384790256786	0.00645262150217041	0.0119557679624918	Ethe1	66071
ENSMUSG00000041837	461.177786516641	-0.366688891928177	0.106048390239728	-3.45775066551465	0.000544705249322627	0.00119140040248518	Pdcd7	50996
ENSMUSG00000048970	666.133294279039	-0.366641060560737	0.123436353360509	-2.97028428480808	0.00297524277797434	0.00583497050700019	C1galt1c1	59048
ENSMUSG00000084384	17.6927469175673	0.366479552381171	0.331090853449114	1.1068851602616	0.268343582644962	0.343247964923609	NA	NA
ENSMUSG00000064370	124672.137503836	0.366477369327438	0.184312966740799	1.98834284862236	0.0467737849030797	0.0733243388613132	CYTB	17711
ENSMUSG00000019818	4821.56896708531	0.366457451330231	0.126610051149189	2.89437882698919	0.00379909509755619	0.00732066268338176	Cd164	53599
ENSMUSG00000021638	375.088463065307	0.366368764200037	0.19224755001841	1.90571356651855	0.0566873781805449	0.0870995022548617	Ocln	18260
ENSMUSG00000052253	892.90408817432	0.366290436907158	0.107296075255024	3.41382884729522	0.000640568023982745	0.00138822380816381	Zfp622	52521
ENSMUSG00000111229	89.858260929127	-0.36608493684432	0.250311250231021	-1.46251890998286	0.143599066284608	0.198959725296153	NA	NA
ENSMUSG00000073639	3557.2640517959	0.366074806080857	0.0942022354262864	3.88605221971948	0.000101887598620152	0.000244568080017544	Rab18	19330
ENSMUSG00000038299	1367.89004340665	0.366001514872132	0.0838650921596344	4.36416994779497	1.27606348412624e-05	3.39290209785888e-05	Wdr36	225348
ENSMUSG00000103933	23.3226376476866	-0.365936011709006	0.443991117805999	-0.824196694558426	0.409827804895737	0.492243649008197	NA	NA
ENSMUSG00000056234	2408.11415816184	-0.365884268293362	0.0724791246837538	-5.04813309887247	4.461482933518e-07	1.37299950277578e-06	Ncoa4	27057
ENSMUSG00000029174	1820.00348531123	0.3658551315877	0.142654952102415	2.56461571221898	0.0103290132364139	0.018433999987307	Tbc1d1	57915
ENSMUSG00000032826	20635.6734878891	0.365809286592004	0.0906261974435239	4.03646293137222	5.4263094645474e-05	0.000134756213680493	Ank2	109676
ENSMUSG00000055188	23.9420963862839	0.365807016240783	0.33331523243959	1.09748064486396	0.272431337151948	0.347606629768292	Rbm3os	70226
ENSMUSG00000005628	15.4723484032743	-0.36575549830401	0.389490681875147	-0.939060971993304	0.347699440706374	0.428829518736917	Tmod4	50874
ENSMUSG00000005103	8489.88035781183	0.365667286921315	0.0760994354339626	4.80512483221551	1.54654981033117e-06	4.51412579468742e-06	Wdr1	22388
ENSMUSG00000033906	199.157969287048	0.365659852073205	0.163341917050045	2.23861614138625	0.0251809030698315	0.0417301442909275	Zdhhc15	108672
ENSMUSG00000021211	3.13941121272388	0.365659797414078	0.826887957911978	0.442212023908809	0.658335785993017	0.727536700981973	Akr1c12	622402
ENSMUSG00000052584	91.9878743517894	-0.365638963976563	0.180088289667569	-2.0303317036966	0.0423228336832105	0.0669469170341361	Serp2	72661
ENSMUSG00000068039	7689.54043372959	0.365622560191573	0.0943078249585845	3.87690587024074	0.000105793263379763	0.000253251484501965	Tcp1	21454
ENSMUSG00000105006	30.9137475433528	0.365338119519932	0.337585436346413	1.08220936149935	0.279159509688172	0.355057415280054	NA	NA
ENSMUSG00000002949	1917.20951732473	-0.36515501561253	0.0755711536532526	-4.83193649905083	1.35211385627079e-06	3.9687413523695e-06	Timm44	21856
ENSMUSG00000025779	24.2118945235345	-0.36496213912675	0.283298302862927	-1.28826094416576	0.197655143588414	0.26361617420748	Ly96	17087
ENSMUSG00000037653	20.8101763477627	0.364957484077239	0.268883962617474	1.35730476642983	0.174684393473821	0.236423786744705	Kctd8	243043
ENSMUSG00000109715	31.5709098994574	0.364830234469164	0.430811318034866	0.846844591115496	0.397081750009906	0.47976890426524	NA	NA
ENSMUSG00000034850	4597.55049842587	-0.364786157311703	0.0459960363595775	-7.93081722216147	2.17708441437704e-15	1.23355017630497e-14	Tmem127	69470
ENSMUSG00000028530	4724.52292727766	-0.364735734725587	0.0645776297689647	-5.64801984883123	1.6230644158336e-08	5.67710831090602e-08	Jak1	16451
ENSMUSG00000035478	3698.17039169588	-0.364678565939072	0.137957167212727	-2.64341877487776	0.00820734550154896	0.0149486076513209	Mbd3	17192
ENSMUSG00000020593	3032.88279901345	0.364572043411534	0.130656501082948	2.79030924898321	0.00526577187167479	0.00989775922466297	Lpin1	14245
ENSMUSG00000014980	874.228035623656	0.364565193210959	0.0865565131834707	4.21187476022981	2.53259954951045e-05	6.52465821331844e-05	Tsen15	66637
ENSMUSG00000039068	2535.05570419557	-0.364539575705072	0.0953970695964013	-3.82128693519978	0.000132757081472376	0.000314068836261038	Zzz3	108946
ENSMUSG00000028412	7218.13932797185	0.364440223341929	0.151438217114838	2.4065274293712	0.0161049945707796	0.0277332552198615	Slc44a1	100434
ENSMUSG00000108804	37.1816032767963	-0.364411174679093	0.397593343509172	-0.916542443751165	0.359382456547102	0.44132961033418	NA	NA
ENSMUSG00000103759	3.26331578347915	-0.36439266004858	0.844901302742515	-0.431284291864359	0.666261670526153	0.734043706702324	NA	NA
ENSMUSG00000074826	29.5815811714357	0.364344944356778	0.312381187522551	1.16634726708847	0.243474069781115	0.316035901187408	Gm10767	100038538
ENSMUSG00000005973	5513.32806653638	0.364150714608553	0.107020118455613	3.4026379326013	0.000667386583384896	0.00144221925616801	Rcn1	19672
ENSMUSG00000021969	2224.58317443231	-0.364039248681556	0.109023030135466	-3.33910411615987	0.000840490559907567	0.00179093280380615	Zdhhc20	75965
ENSMUSG00000083270	12.6125455069633	0.36396978890927	0.554980629013917	0.655824311482667	0.511937172038841	0.593353490938362	Gm13498	227885
ENSMUSG00000031603	5.32676361989153	-0.363896168537712	0.585560859729612	-0.621448927965821	0.534304287923401	0.615027928049709	Fgf20	80857
ENSMUSG00000049555	782.776896526637	-0.363881739755177	0.265687659326116	-1.36958464942677	0.170816594118221	0.231774300516221	Tmie	20776
ENSMUSG00000022247	1163.23510658745	0.363877312241414	0.116178717391709	3.13204793795893	0.00173591528899706	0.00353145696186763	Brix1	67832
ENSMUSG00000040621	448.117363112901	0.363613150562083	0.107042432648854	3.39690664313368	0.000681522136423301	0.001471174565638	Gemin8	237221
ENSMUSG00000097367	3.61248737087046	-0.363586648709963	0.768718893524207	-0.472977380643128	0.636229316836369	0.707375741478801	NA	NA
ENSMUSG00000009647	958.56176843551	0.363494257493618	0.0918327863662304	3.95821875690451	7.55107848090117e-05	0.000184334904411556	Mcu	215999
ENSMUSG00000005947	8.21428918900756	-0.363481531720339	0.473426271383709	-0.767767979284232	0.442625041271212	0.525544832774288	Itgae	16407
ENSMUSG00000036086	544.186717139385	-0.363469745779837	0.089902060436692	-4.04295234185192	5.27823522162882e-05	0.000131346163674802	Zranb3	226409
ENSMUSG00000090330	195.377664933441	0.363427774407283	0.111164677577273	3.26927385863785	0.00107823887638298	0.00226264376189124	9130221H12Rik	77124
ENSMUSG00000014592	774.722129226389	0.363303065962223	0.0876478163372232	4.14503271324436	3.39765201201213e-05	8.64181128139167e-05	Camta1	100072
ENSMUSG00000085407	28.1106960963806	0.363281865007393	0.252364172668915	1.4395144174605	0.150004828083812	0.206791899585018	1700095J03Rik	74293
ENSMUSG00000019295	1859.33648885751	0.363171641849006	0.0696807752722818	5.21193457492244	1.86881461530787e-07	5.93574205581956e-07	Tmem129	68366
ENSMUSG00000103532	31.1856919299369	-0.363079443167175	0.310805456761224	-1.168188766538	0.24273063070242	0.315257131364481	NA	NA
ENSMUSG00000091580	23.2558429530822	0.363055425940309	0.30752527551948	1.18057101266563	0.237773184697442	0.309586998539754	NA	NA
ENSMUSG00000034732	24.598927872426	0.362826841643952	0.303864946130056	1.19403980704198	0.232462397045419	0.30358967312208	Pabpc5	93728
ENSMUSG00000037833	25.8250034479196	0.362619924166865	0.391209179864955	0.926920795396574	0.353967659244588	0.435654028823241	Sh2d4b	328381
ENSMUSG00000028188	123.972145099203	-0.362604567080138	0.205748818179867	-1.76236524849998	0.0780076061881561	0.115971659727493	Spata1	70951
ENSMUSG00000022436	1317.27921631731	-0.362604179859738	0.12109907301345	-2.9942770893008	0.00275095988274992	0.00542708219641443	Sh3bp1	20401
ENSMUSG00000111877	113.023759599716	0.362593526531824	0.22643533424371	1.60131159627927	0.109307921865519	0.15636868275723	NA	NA
ENSMUSG00000037475	2195.83900428341	-0.362559571006695	0.136271591962703	-2.66056604890861	0.00780094254453236	0.0142651556700241	Thoc2	331401
ENSMUSG00000106383	66.8806500987389	0.362201838582973	0.201289606742594	1.79940655876064	0.0719543928450872	0.107840793532849	NA	NA
ENSMUSG00000028136	4967.73855084174	-0.362156097084265	0.0733933506209539	-4.93445378934463	8.03753717897886e-07	2.408739831338e-06	Snx27	76742
ENSMUSG00000034898	80.7467669295742	-0.362134183740091	0.291930077013448	-1.24048260955109	0.214796942561051	0.28331431771979	Filip1	70598
ENSMUSG00000082778	31.9278366862696	-0.362078301329795	0.287568916938633	-1.25910096676777	0.207993865299543	0.275581838050341	NA	NA
ENSMUSG00000031383	8.95715386691135	-0.361982574214692	0.686484076405989	-0.527299301842239	0.597985759016271	0.67254650575137	Dusp9	75590
ENSMUSG00000026490	7212.81988538341	0.361935371168734	0.076125223458162	4.75447367806614	1.98964060390454e-06	5.74334905275808e-06	Cdc42bpa	226751
ENSMUSG00000026842	5298.64999145039	-0.361875706510352	0.081928971675539	-4.41694432518301	1.00106001366967e-05	2.68509419926313e-05	Abl1	11350
ENSMUSG00000090069	40.65068507941	0.361873466829302	0.253105973384196	1.42973104107664	0.152794227578048	0.210162601725975	NA	NA
ENSMUSG00000106813	6.03503260782939	0.361859494352562	0.68504951550513	0.528223852673978	0.597343975841456	0.671927878630302	NA	NA
ENSMUSG00000032386	1964.29591618904	-0.361747248569148	0.101952459954487	-3.54819539156422	0.000387880362398644	0.000865971875938367	Trip4	56404
ENSMUSG00000026833	2484.80276854809	0.361560516053161	0.0877315699378028	4.12121333642484	3.76882220610217e-05	9.52961223644224e-05	Olfm1	56177
ENSMUSG00000052013	17.8389529468354	0.361511068574043	0.523883093095136	0.690060575229125	0.49015609460539	0.572852500758695	Btla	208154
ENSMUSG00000044502	2011.44853296843	-0.361496281567334	0.092074013124678	-3.9261488589384	8.63167485640734e-05	0.000209203388065121	Bod1	69556
ENSMUSG00000024776	515.560896210727	-0.361466727129011	0.148461252605816	-2.43475466348619	0.0149018896024014	0.0258131036841598	Stambpl1	76630
ENSMUSG00000085154	33.6641552115811	-0.361322507530275	0.262294042225249	-1.37754752057992	0.168343033329315	0.228799497206967	NA	NA
ENSMUSG00000020654	648.527981308291	-0.361273558745335	0.0823192994042174	-4.3886860233267	1.14037567033501e-05	3.04576086110018e-05	Adcy3	104111
ENSMUSG00000026313	2550.62619523176	0.361258964224731	0.0979916427586255	3.68663034984105	0.000227243068462912	0.000522739943816538	Hdac4	208727
ENSMUSG00000057359	51.2809222872421	0.361250949330177	0.245432662686705	1.47189434925096	0.141049409774846	0.195908892603204	NA	NA
ENSMUSG00000026830	3859.79581309437	-0.361212779223164	0.292219611576533	-1.23610040159321	0.216421245633167	0.285165748998416	Ermn	77767
ENSMUSG00000020547	1882.6357179527	-0.361201833410434	0.0934335281508505	-3.86586957122357	0.000110694086725214	0.000264407127689219	Bzw2	66912
ENSMUSG00000051146	332.692663609384	-0.361123958058726	0.177228921313249	-2.0376130226536	0.041588648646559	0.0659136884528881	Camk2n2	73047
ENSMUSG00000027499	1545.24217423128	-0.361113624982968	0.146377552339961	-2.46700138928601	0.0136249828949128	0.0237604562817396	Pkia	18767
ENSMUSG00000002343	643.54007120447	-0.361062369654022	0.114998578931271	-3.13971157739098	0.00169114245332642	0.00344515790162631	Armc6	76813
ENSMUSG00000028062	1260.71686188143	0.360929568081213	0.0911292665069221	3.96063286709102	7.47513859423286e-05	0.00018260280192449	Lamtor2	83409
ENSMUSG00000063543	8.58291356124573	0.360811562159929	0.612103725813843	0.589461470243788	0.555551751418553	0.634167435941009	NA	NA
ENSMUSG00000061518	4229.31152596932	0.360762891983518	0.124798331139814	2.89076695728685	0.00384302980121641	0.00739688978820324	Cox5b	12859
ENSMUSG00000020926	1291.54937784221	0.360734450159868	0.199578649228942	1.8074801666087	0.0706874443681555	0.10619694049294	Adam11	11488
ENSMUSG00000110282	2.10399573453473	0.360670021091598	1.0837772924619	0.332789793253835	0.739292963328906	0.795596252484379	NA	NA
ENSMUSG00000022779	1693.2105391195	0.360547014350181	0.0632169590480365	5.70332739472984	1.17491005429549e-08	4.14852942680937e-08	Top3b	21976
ENSMUSG00000025008	826.313866939598	0.360464340483341	0.0887371558698542	4.0621579196432	4.86211661256205e-05	0.000121500384769505	Tctn3	67590
ENSMUSG00000029580	60768.7748629339	0.360446228860837	0.0983573624264467	3.66465936020178	0.000247667992366268	0.000566816872853245	Actb	11461
ENSMUSG00000096780	452.218019585431	-0.360422682953459	0.105145029945964	-3.42786228829538	0.000608353974782511	0.00132350117701942	NA	NA
ENSMUSG00000006818	3055.21021373471	0.360407049570696	0.0493774442469915	7.29902195358472	2.89867026561853e-13	1.43872784609071e-12	Sod2	20656
ENSMUSG00000036046	9824.68171322277	0.360398692351361	0.119443629358718	3.01731196788233	0.00255027203468005	0.00505409317793027	5031439G07Rik	223739
ENSMUSG00000029196	908.360230901972	-0.360391011159334	0.0889531146580847	-4.05147152569749	5.08965208628593e-05	0.000126935957620807	Tada2b	231151
ENSMUSG00000022802	462.401402045244	0.360347128999915	0.105242050366315	3.42398430803713	0.000617101841770845	0.00134093935613437	Lmln	239833
ENSMUSG00000086216	5.73416988367999	-0.360342691806967	0.594224014065472	-0.606408834509446	0.544243303422028	0.62447300815103	NA	NA
ENSMUSG00000101166	11.8828808901654	0.360248157921201	0.54861354510213	0.65665195680529	0.511404732635244	0.592830186768357	NA	NA
ENSMUSG00000056749	457.183951154372	-0.360143835464458	0.198958037439718	-1.81014971849819	0.0702725726002875	0.105629993004933	Nfil3	18030
ENSMUSG00000086368	40.2591449491559	0.360104096908878	0.27079782828277	1.32978945655669	0.183587650747356	0.247103917296886	NA	NA
ENSMUSG00000032841	1465.8618551232	-0.360091747427559	0.222453178782321	-1.61873050948812	0.105505259430017	0.151540532452331	Prr5l	72446
ENSMUSG00000081738	4.00283760148027	-0.360013214936682	0.761763411152338	-0.47260502364124	0.636494997734888	0.707590149024156	NA	NA
ENSMUSG00000028093	1120.42152875801	-0.359896360405146	0.137473064565411	-2.61794091477391	0.00884621209963006	0.0159889626112669	Acp6	66659
ENSMUSG00000003411	83.1697544032644	-0.359846753202295	0.263033141631898	-1.36806621009714	0.171291352275709	0.232361086773315	Rab3b	69908
ENSMUSG00000087260	1256.75208587493	0.359807936484898	0.0690600109583595	5.21007644643798	1.88762837752328e-07	5.98943802733849e-07	Lamtor5	68576
ENSMUSG00000060073	3389.94900009622	0.359707244609014	0.0832376935494037	4.32144656189348	1.5500959570069e-05	4.08494344726704e-05	Psma3	19167
ENSMUSG00000063787	1362.02394200755	0.359647940904404	0.101282375149632	3.55094299845427	0.000383853541720696	0.000857417289034141	Chchd1	66121
ENSMUSG00000034595	1278.55214866573	-0.35962888708533	0.17925248246695	-2.00627005069031	0.0448274435595138	0.0705279548427034	Ppp1r18	76448
ENSMUSG00000021811	2043.59807370206	0.359617247930917	0.0952803456588906	3.77430670978428	0.000160453257808165	0.000375787618185762	Dnajc9	108671
ENSMUSG00000028180	3519.0302979686	0.359479182413995	0.0932748926861764	3.85397583488478	0.000116215070777131	0.000276782327139162	Zranb2	53861
ENSMUSG00000028041	3665.7161994539	0.359418839027977	0.117567657536273	3.05712341778253	0.0022347224356137	0.00447086916850949	Adam15	11490
ENSMUSG00000015932	6356.86300545173	0.359356920179878	0.107531896393452	3.34186350499219	0.000832179722934264	0.00177460064557789	Dstn	56431
ENSMUSG00000072875	119.170503440368	0.359314974018726	0.239749683040263	1.49870885943312	0.133949177364904	0.187241579670363	Gpr27	14761
ENSMUSG00000006215	901.673479073945	-0.359253908636123	0.13497335836025	-2.66166533159276	0.00777551447316099	0.0142210237655041	Zbtb17	22642
ENSMUSG00000031711	1298.92550239024	0.359246770452411	0.0786467863142856	4.56785060506861	4.92751022319381e-06	1.3651769276792e-05	Zfp330	30932
ENSMUSG00000035513	572.046229546948	0.359236925430684	0.16026497975355	2.24151855248169	0.0249925051575074	0.0414460615717668	Ntng2	171171
ENSMUSG00000032589	255.086504712616	-0.359234347218291	0.162903925346122	-2.20519147377834	0.0274406612431492	0.0451887618598304	Bsn	12217
ENSMUSG00000049517	9499.59447314433	-0.35901469196508	0.0932885220323561	-3.84843369949156	0.000118875459970321	0.000282873129946705	Rps23	66475
ENSMUSG00000028096	958.042007808088	-0.358937207308998	0.0613718891710172	-5.84856050803315	4.95845271521151e-09	1.80443990578573e-08	Gpr89	67549
ENSMUSG00000050619	849.305563530083	-0.358900374807507	0.0779994643301166	-4.60131845634908	4.19824979679625e-06	1.17081029045569e-05	Zscan29	99334
ENSMUSG00000022969	250.430945744682	0.35878403394113	0.120325211076924	2.98178603411514	0.00286572206014581	0.00563728834624743	Il10rb	16155
ENSMUSG00000107261	11.2799486125387	0.358774606849746	0.463327371163774	0.774343648096129	0.438727598352386	0.521794940113503	NA	NA
ENSMUSG00000083380	3.9569205189444	0.358733755344015	0.697183771970974	0.514546909676134	0.60686967229026	0.681004407805214	NA	NA
ENSMUSG00000083681	4.34943202776373	-0.358616102940862	0.731901829439736	-0.489978421307376	0.624149168532286	0.696269974115851	NA	NA
ENSMUSG00000107688	3.50085541567869	0.35857355402032	0.850995097447902	0.421357955052464	0.673493716259021	0.740600411738538	NA	NA
ENSMUSG00000074650	8.50054118965266	0.358546636892047	0.475836785532747	0.75350760553457	0.451144942731958	0.534249950237096	NA	NA
ENSMUSG00000044715	519.248479333371	0.358530082147284	0.0769246944997958	4.66079305844023	3.14993308883729e-06	8.91466766628307e-06	Gskip	66787
ENSMUSG00000042425	321.2880926898	0.358510791324493	0.134983873533474	2.65595275894633	0.00790846922817755	0.0144413524765848	Frmpd3	245643
ENSMUSG00000046836	2515.6994209085	-0.358478393061311	0.0820633220683923	-4.36831441898674	1.2520914755183e-05	3.33238929161381e-05	Brox	71678
ENSMUSG00000084106	77.4478234898178	0.358383200955943	0.259602262175437	1.3805087750497	0.167430049722183	0.227784068017183	NA	NA
ENSMUSG00000032553	1500.18012745652	-0.358368770790763	0.10543018286402	-3.3991098284727	0.000676055627071494	0.00146023496447871	Srprb	20818
ENSMUSG00000040037	1137.66889259461	-0.358346140284291	0.210993694809465	-1.69837369125125	0.0894372543191507	0.131127296267078	Negr1	320840
ENSMUSG00000025050	365.482840515775	-0.358328760517232	0.10754705395815	-3.33183241501594	0.000862761934838946	0.00183500803351236	Pcgf6	71041
ENSMUSG00000005823	1650.94884072075	0.358108316316368	0.075959878970899	4.71444032254926	2.42376025256454e-06	6.93273679114821e-06	Gpr108	78308
ENSMUSG00000015149	8356.86452575883	-0.358037733237466	0.127663175315576	-2.80454980343719	0.00503869026261928	0.00950426140789196	Sirt2	64383
ENSMUSG00000030530	3042.72377324872	0.357911461917477	0.13061291270744	2.74024561965909	0.00613932854575493	0.0114224780809376	Furin	18550
ENSMUSG00000037720	3105.63748203683	-0.35786515317614	0.104711585701601	-3.41762710189449	0.000631695909218256	0.00137034793298971	Tmem33	67878
ENSMUSG00000037822	2167.14320405574	0.357710451827576	0.109351566748274	3.27119640316651	0.00107093506661794	0.00224882035730084	Smim14	68552
ENSMUSG00000025453	1866.3230288385	0.357567733993514	0.0729317514110298	4.90277179795571	9.44937360422454e-07	2.81304818053957e-06	Nnt	18115
ENSMUSG00000026238	14702.9366124231	0.35752016381579	0.0930886618223116	3.84064135005214	0.00012271328885675	0.000291405932783894	Ptma	19231
ENSMUSG00000069206	241.244758448435	0.357383412260868	0.150800328670165	2.36991136168243	0.0177923501998793	0.0303745871293565	Zfp874a	238692
ENSMUSG00000070420	548.122972007144	-0.357294845409296	0.147844651286381	-2.41669104902011	0.0156623045772091	0.0270301459688199	Zscan25	666311
ENSMUSG00000031660	2642.67499660501	-0.357284583321331	0.0718969036102302	-4.96940153721019	6.71598638100173e-07	2.02734398612105e-06	Brd7	26992
ENSMUSG00000037703	1245.48318458447	-0.357280992168207	0.129877330527058	-2.7509111152679	0.00594297664713379	0.0110806131410667	Lzts3	241638
ENSMUSG00000104263	12.2636907495786	0.35725363023093	0.3835193671246	0.931513923037069	0.351587785894154	0.433113103069588	NA	NA
ENSMUSG00000047419	465.623035368513	-0.357183061889606	0.15232703206974	-2.3448435713372	0.0190350639192572	0.0323053571868261	Cmya5	76469
ENSMUSG00000073418	4949.72455491856	0.357156978076474	0.225763949977491	1.58199295375583	0.113651179059969	0.161865268180237	C4b	12268
ENSMUSG00000104449	3.14549796804798	-0.357100433682011	0.919089613391754	-0.388537122472953	0.697618587817431	0.761186474829299	NA	NA
ENSMUSG00000006276	2224.06665088712	-0.356982712118365	0.0654631825978432	-5.4531829641006	4.94761161000157e-08	1.65747629069316e-07	Eps15l1	13859
ENSMUSG00000087038	1.63293206496778	0.35690366689505	0.971539477616368	0.367358892888942	0.713351329969246	0.774200769209437	2900079G21Rik	620760
ENSMUSG00000031381	688.687224786607	-0.356864156023945	0.144901259107027	-2.46280921382718	0.0137853247887749	0.0240152970414454	Piga	18700
ENSMUSG00000095588	40.3171910578161	0.356835648371972	0.32657933775129	1.09264612644822	0.274549202038443	0.349902535606445	NA	NA
ENSMUSG00000051169	352.770595069626	-0.356503339010027	0.152607442436724	-2.33608094937994	0.0194870229909047	0.0329806944603827	Rpusd3	101122
ENSMUSG00000084771	25.7488884884478	0.356500533253288	0.314113012732489	1.13494353561499	0.25639897725162	0.330469143024494	A230072E10Rik	331547
ENSMUSG00000057969	524.500875391116	0.356402177829981	0.209599459349296	1.70039645587081	0.0890563780256934	0.130656058914239	Sema3b	20347
ENSMUSG00000103967	5.89595105226321	0.356322616812686	0.69854610424927	0.510091767236505	0.609987172664211	0.683664786786571	NA	NA
ENSMUSG00000038214	628.909487655865	-0.356258558697383	0.126828884661064	-2.808970209345	0.00497002453630591	0.00938763424191951	Bend3	331623
ENSMUSG00000019179	8329.15620835816	0.356255984911638	0.0856986780531756	4.15707678350164	3.22345674471743e-05	8.21872998975124e-05	Mdh2	17448
ENSMUSG00000028876	22.7222644049398	-0.356255973282112	0.500452727468883	-0.711867382727498	0.476546901736386	0.559626159577447	Epha10	230735
ENSMUSG00000053907	11238.0704996852	0.356234654438408	0.151248608393155	2.35529211291923	0.0185081498517313	0.0314840579617629	Mat2a	232087
ENSMUSG00000072647	107.537574239636	-0.356083478563462	0.225891808887082	-1.57634524384839	0.114946260068681	0.163466065140711	Adam1a	280668
ENSMUSG00000029038	1541.34305309091	0.355900628773178	0.0604990248683122	5.88274983849516	4.03505577639433e-09	1.48066600826173e-08	Ssu72	68991
ENSMUSG00000082895	79.4449230636342	0.35588357263073	0.275845651256892	1.29015473330518	0.196996939362243	0.262870066990906	NA	NA
ENSMUSG00000058558	10730.5270219601	-0.355874109811534	0.0899290993703717	-3.9572742560878	7.58098741470492e-05	0.00018494175248508	Rpl5	100503670
ENSMUSG00000033106	899.094613356026	-0.355732503173854	0.0631051493961881	-5.6371390699115	1.72898481548687e-08	6.03318776412465e-08	Slc7a6os	66432
ENSMUSG00000083679	679.726761662362	0.355723129565253	0.259413255285269	1.37126042065227	0.170293789111077	0.231150570060397	NA	NA
ENSMUSG00000040321	730.145687881711	-0.355650399559144	0.149821942110168	-2.3738205135375	0.0176051060663514	0.0300829765608476	Zfp770	228491
ENSMUSG00000098327	3.39131642172784	-0.355577968345278	0.809586435660197	-0.439209394677313	0.660509818400342	0.729425654104172	Mir7087	102465659
ENSMUSG00000044147	3160.46945359988	0.355549723646319	0.0918038414854762	3.87292860400148	0.000107535336888078	0.000257113597110092	Arf6	11845
ENSMUSG00000044952	629.779999739749	-0.355369220359744	0.0802561379667142	-4.42793821585499	9.51381431461229e-06	2.55808910835751e-05	Kctd21	622320
ENSMUSG00000031352	1196.17567121665	0.35532578432527	0.0757086040918559	4.69333424631842	2.68787785758441e-06	7.66226520040248e-06	Hccs	15159
ENSMUSG00000026975	501.970413005303	-0.355308530404748	0.0791547833323395	-4.48878154227204	7.16317082025791e-06	1.9520817615469e-05	Dph7	67228
ENSMUSG00000029499	349.679076473521	-0.355251639863631	0.111003389964097	-3.20036748407895	0.00137252467681965	0.00283758597366498	Pxmp2	19301
ENSMUSG00000037674	2117.40476220082	-0.35524909332375	0.101111846993353	-3.51342700076582	0.000442365948460931	0.000980442504088364	Rfx7	319758
ENSMUSG00000030630	873.342281872986	0.355173191428494	0.142008736820884	2.50106577510421	0.0123820179368277	0.0217760589183539	Fah	14085
ENSMUSG00000107436	2.55352828681525	0.355085284427711	1.29858919386612	0.27343927248506	0.784515567527394	0.833526452554491	NA	NA
ENSMUSG00000030447	6445.88446983108	-0.355049018174456	0.0570660049421704	-6.221725500747	4.91716781397074e-10	1.94745725263841e-09	Cyfip1	20430
ENSMUSG00000066026	1368.95963247249	-0.355047053462762	0.663226862203391	-0.535332740117333	NA	NA	Dhrs3	20148
ENSMUSG00000027963	1303.70870788608	-0.354988361325949	0.0883332460208379	-4.01874013825109	5.85101573785089e-05	0.000144877584863419	Extl2	58193
ENSMUSG00000024442	2371.11619781476	-0.35497912035162	0.0833813913692007	-4.25729427780624	2.06915914525978e-05	5.38883891179248e-05	Dele1	66839
ENSMUSG00000093565	142.872752387694	-0.354910226162831	0.182053767238225	-1.94948026369822	0.0512380975066036	0.0795713277625698	Rab26os	75614
ENSMUSG00000029229	766.7631318767	-0.354848907276356	0.0792760566041831	-4.4761170330164	7.60128279154914e-06	2.06737203587956e-05	Chic2	74277
ENSMUSG00000108414	824.538615480632	-0.354753824196403	0.141146756255031	-2.51336859315007	0.0119584319191075	0.0211003472704208	Snhg1	83673
ENSMUSG00000025204	2467.83028634816	0.35457935890903	0.128956858771406	2.74959674333859	0.00596686461730829	0.0111194908180913	Ndufb8	67264
ENSMUSG00000003235	2359.2000920205	0.35443998680465	0.0765590783508601	4.62962713814682	3.66324753686576e-06	1.02813307098673e-05	Eif2b5	224045
ENSMUSG00000081519	49.3589235808376	0.354394807473595	0.414403748157342	0.85519208995918	0.392444814521084	0.47502836497944	NA	NA
ENSMUSG00000055041	535.365963918972	0.354358712108304	0.0989540706932429	3.58104229190141	0.00034222624737711	0.00076951876111515	Commd5	66398
ENSMUSG00000042198	323.68330490102	-0.354323887457387	0.124835184043904	-2.8383335208828	0.00453497692808845	0.00861924124564376	Chchd7	66433
ENSMUSG00000029802	1182.92998103545	-0.354111451333877	0.180020462725627	-1.96706222155192	0.0491760379171116	0.0767160157012917	Abcg2	26357
ENSMUSG00000007039	3722.70636312057	-0.354111281373636	0.135391287123993	-2.61546580208915	0.00891058437991112	0.0160960432900187	Ddah2	51793
ENSMUSG00000059708	977.86888583763	0.35406098785107	0.154179359911851	2.29642273812459	0.021651722103709	0.0363364614515235	Akap17b	338351
ENSMUSG00000067274	19133.1044855227	0.353999293038599	0.122199301025834	2.89690112845866	0.00376868507602004	0.00726524979605092	Rplp0	11837
ENSMUSG00000046056	153.609972516414	0.353945252003275	0.277077520198065	1.27742319820916	0.201452879036272	0.267998069326392	Sbsn	282619
ENSMUSG00000024640	12687.0595364711	-0.353904502074403	0.106154142899503	-3.33387367094515	0.000856455463844953	0.00182265335661648	Psat1	107272
ENSMUSG00000041238	576.64622898723	0.353888983028843	0.117623744017722	3.00865259802923	0.00262408984250157	0.00518984033386922	Rbbp8	225182
ENSMUSG00000051177	748.906307761508	-0.353848829556984	0.129425856335798	-2.73398870654498	0.00625721905243908	0.0116280340188806	Plcb1	18795
ENSMUSG00000060671	1446.27625339128	-0.353838747139204	0.11604001727123	-3.04928209646976	0.00229388973793044	0.00458089968295424	Atp8b2	54667
ENSMUSG00000020097	5962.74158166344	-0.3537728176128	0.0599692184325411	-5.89924009116038	3.65179526399648e-09	1.34451905723517e-08	Sgpl1	20397
ENSMUSG00000077734	12.1963447846646	-0.353685331716415	0.515763940210583	-0.685750406614327	0.492870514550858	0.575351634501727	Snord83b	100302601
ENSMUSG00000048109	669.576791961729	0.353635348348104	0.104229716785505	3.3928457186145	0.000691705849414439	0.00149169227884812	Rbm15	229700
ENSMUSG00000045100	280.970493384728	-0.353592367608301	0.102684414006221	-3.44348624891485	0.000574265796593767	0.00125281397424095	Slc25a26	67582
ENSMUSG00000080364	10.4666673298452	-0.353554298808178	0.535402048082296	-0.660352906894062	0.509027385623056	0.590666389115728	NA	NA
ENSMUSG00000087437	3.06011013178302	-0.353515649121725	0.997768654729081	-0.354306228649479	0.723109400345827	0.781933211308999	NA	NA
ENSMUSG00000031376	71.0747974920842	-0.353417104496282	0.340721089880777	-1.03726219184127	0.299613680911204	0.377143183470548	Atp2b3	320707
ENSMUSG00000028397	1004.83764576872	-0.353403876688659	0.0865670867756195	-4.08242774305985	4.45676710742476e-05	0.000111879976752478	Kdm4c	76804
ENSMUSG00000026698	866.713835032676	-0.35330408730751	0.120785613590809	-2.92505106199498	0.00344399706701386	0.00668742908744217	Pigc	67292
ENSMUSG00000027823	1978.07100853267	0.35325840292103	0.121290552902475	2.91249725941203	0.00358551346750545	0.0069401415980882	Gmps	229363
ENSMUSG00000001755	1644.74047203621	0.353221180267071	0.1113593760751	3.17190337012001	0.0015144338870981	0.00310967720785034	Coasy	71743
ENSMUSG00000019432	8206.6839900349	-0.353162998859914	0.0719155816682825	-4.91079944940045	9.07058219008513e-07	2.70578200465301e-06	Ddx39b	53817
ENSMUSG00000044477	4653.5673587563	-0.35314646172489	0.0642593069263989	-5.49564691274021	3.89280705468707e-08	1.31312019362356e-07	Zfand3	21769
ENSMUSG00000100876	38.8472441983704	-0.353120019569022	0.329745774722585	-1.07088565385289	0.284220847197121	0.360629579618203	2810454H06Rik	72813
ENSMUSG00000101892	337.87718148051	-0.35310299045355	0.102200260291213	-3.45501067656193	0.000550271031721024	0.00120273603700448	9130401M01Rik	75758
ENSMUSG00000023913	19391.4819382294	0.353051569331808	0.190476029820869	1.85352230232766	0.0638075325496759	0.0968382881038771	Pla2g7	27226
ENSMUSG00000057396	151.020309596903	0.352971850808374	0.185574165404135	1.90205274554078	0.0571642593261617	0.0877573024644554	Zfp759	268670
ENSMUSG00000029651	116.339242424723	0.352920268789026	0.208435492089305	1.69318701556747	0.0904198753215986	0.132409083768312	Mtus2	77521
ENSMUSG00000052565	19.7724633107477	-0.352875038551947	0.400657825317696	-0.880739165077183	0.378459013416121	0.460943401241197	Hist1h1d	14957
ENSMUSG00000097217	38.049000527502	0.352757205879475	0.315909038668233	1.11664169966957	0.264147554533747	0.33880767122585	NA	NA
ENSMUSG00000027222	638.293111039004	-0.352718512779433	0.142168778331054	-2.4809843407256	0.0131020128810739	0.0229311142199602	Pex16	18633
ENSMUSG00000063446	42.8957993152506	0.352688015255984	0.224314775196287	1.57229061236544	0.11588316917589	0.164602741082801	Plppr1	272031
ENSMUSG00000050623	6.81385648634205	0.352664781955716	0.51733043909191	0.681701201604842	0.495427907508947	0.577723155107684	Catsperz	67077
ENSMUSG00000101450	32.5728193941034	-0.352504813384234	0.290200764648855	-1.2146929171974	0.22448323493315	0.294516964484482	NA	NA
ENSMUSG00000024537	845.983758717635	0.352391064158705	0.0866387531449081	4.06736075217185	4.75486038900506e-05	0.000118955422210644	Psmg2	107047
ENSMUSG00000025588	58.9554440562243	-0.352382855749687	0.27792576603699	-1.26790279567957	0.204832665618368	0.271918086130522	Nat1	17960
ENSMUSG00000090935	581.831548722012	0.352328284791914	0.144783681161106	2.4334806379171	0.0149544352104685	0.0258959575127768	Synj2bp	24071
ENSMUSG00000022336	3752.03441814075	0.352300355601246	0.129381475172513	2.72295825296086	0.00647002331492671	0.0119859895707684	Eif3e	16341
ENSMUSG00000019845	223.017097314155	0.352100472839185	0.113460663307728	3.10328234098383	0.00191386957476623	0.00386911916149952	Tube1	71924
ENSMUSG00000061458	934.371662837155	0.352000589514827	0.123503238109211	2.85013247347863	0.00437010233490926	0.00832604340630895	Nol10	217431
ENSMUSG00000026627	878.206975655626	-0.35197902495128	0.102218436572687	-3.44340059144801	0.000574447735151486	0.00125308647716505	Tmem206	66950
ENSMUSG00000025591	471.991276670484	-0.351921907261988	0.146114088103512	-2.40854192658463	0.0160163865158506	0.0276022008559048	Tma16	66282
ENSMUSG00000100690	5.52313559403817	-0.351735719902898	0.923409250311886	-0.380909894268547	0.703270110423057	0.765831803762803	NA	NA
ENSMUSG00000037926	1096.1519885103	0.351642500481526	0.0851737836364698	4.12852975960739	3.65090193120821e-05	9.24421158497788e-05	Ssh2	237860
ENSMUSG00000035696	1975.90662572141	-0.351588446561928	0.0560734055440866	-6.27014612632184	3.60709431502427e-10	1.44369186491855e-09	Rnf38	73469
ENSMUSG00000081359	3.43069320216637	-0.351538501071957	0.831023684372434	-0.423018630735451	0.672281668086582	0.73948964221398	NA	NA
ENSMUSG00000042312	591.621352508271	-0.351526814284787	0.096200211090108	-3.65411687044556	0.000258068705292158	0.000589024998585706	S100a13	20196
ENSMUSG00000032598	816.559223884858	-0.351405492955835	0.108038671531814	-3.25258991038553	0.00114358410021456	0.0023881366122424	Nckipsd	80987
ENSMUSG00000002052	6660.58898363781	-0.351375489033143	0.0642154513243503	-5.47182152872142	4.4543329770142e-08	1.49724733828871e-07	Supt6	20926
ENSMUSG00000004069	1966.40425648622	0.351330765180059	0.0610133430953425	5.75826118282114	8.49847916629284e-09	3.039340539078e-08	Dnaja3	83945
ENSMUSG00000027852	4071.33404893208	-0.351271253718908	0.0905681407606126	-3.87853003019438	0.000105089555569395	0.000251676599948373	Nras	18176
ENSMUSG00000030008	416.373873727282	-0.351190754486394	0.0859298039827187	-4.08694932618514	4.37082538309269e-05	0.000109835482779844	Pradc1	73327
ENSMUSG00000105449	52.1237069171527	0.351181363142016	0.26173125606735	1.34176318265805	0.179672793357089	0.242339346168763	NA	NA
ENSMUSG00000025138	1534.14148227113	-0.351104683805432	0.116114126886408	-3.02378955274675	0.00249630019538991	0.0049544941011022	Sirt7	209011
ENSMUSG00000094936	84.1402037561165	-0.351041922479273	0.230773297802686	-1.5211548555302	0.128220981300521	0.179933556144869	Rbm4	19653
ENSMUSG00000029125	965.30301583351	0.351032906648533	0.0702385791257013	4.99772220648588	5.80114732878152e-07	1.76353915682507e-06	Stx18	71116
ENSMUSG00000104699	67.8453636222383	-0.351002442589592	0.277478721882364	-1.26497066228522	0.205881844822822	0.273129371266792	NA	NA
ENSMUSG00000106736	7.88433785233311	-0.350942928002898	0.591532295693192	-0.593277713758034	0.552995311021132	0.63201297979876	NA	NA
ENSMUSG00000034248	1353.07790347212	0.350772335894214	0.0756285326946126	4.6380952187798	3.51634791071157e-06	9.8930489938624e-06	Slc25a37	67712
ENSMUSG00000051255	85.7132175426908	0.350739827765932	0.185091324276858	1.89495552606938	0.0580982939415137	0.0890605422615377	NA	NA
ENSMUSG00000024181	1976.86490049733	0.3506666087265	0.106077512269647	3.30575822550508	0.00094719780498301	0.0020039261861055	Mrpl28	68611
ENSMUSG00000028883	471.16454429963	-0.350628118959452	0.19897023174801	-1.76221395471616	0.0780331552312636	0.116001794188252	Sema3a	20346
ENSMUSG00000056966	2655.64859749076	-0.350536573759583	0.233938034726217	-1.49841633990738	0.134025113688248	0.187313115939453	Gjc3	118446
ENSMUSG00000001674	1461.28337524762	0.350504010744469	0.110725663979825	3.16551735294479	0.00154807427596087	0.00317489603002502	Ddx18	66942
ENSMUSG00000037236	5182.06364551034	-0.350433558719509	0.116063774298624	-3.01931899800077	0.00253343624115936	0.00502275507777629	Matr3	17184
ENSMUSG00000022346	2086.5511789955	-0.350389743336349	0.145459215267861	-2.40885214931973	0.0160027794596553	0.0275830775860531	Myc	17869
ENSMUSG00000038072	1068.76518853159	-0.350386848197154	0.0674691353355619	-5.19329092413121	2.06608942396345e-07	6.54246763406094e-07	Galnt11	231050
ENSMUSG00000027579	4.78820930848335	0.350374750726454	0.870896411623695	0.402315069909655	0.687452165321598	0.752270274177682	Srms	20811
ENSMUSG00000038047	715.696384797275	0.350371826841221	0.134106597483511	2.61263676370806	0.00898467364683878	0.0162218762565315	Haus6	230376
ENSMUSG00000106535	5.95295118021016	-0.350292294682655	0.604785968621947	-0.579200432643674	0.562453938937418	0.640418716979578	NA	NA
ENSMUSG00000036437	24.6164859197428	-0.350289242914531	0.33102272786076	-1.05820299765602	0.289962904929063	0.366886727513895	Npy1r	18166
ENSMUSG00000043531	2356.52042720436	0.350200426012948	0.215279162128737	1.62672700204736	0.103795091266541	0.149396668439651	Sorcs1	58178
ENSMUSG00000037913	5.86031149049411	-0.350031848486525	0.602938832129502	-0.580542884010734	0.561548576245902	0.639653025705092	Tmem156	243025
ENSMUSG00000102142	3.30633376945938	-0.350023295526922	0.9663298270038	-0.362219281394018	0.717188172021708	0.777174912651428	NA	NA
ENSMUSG00000073198	34.9307118393151	-0.350019401047785	0.317908171564863	-1.10100787697547	0.270893228918039	0.34600575010266	Bnip3l-ps	100043324
ENSMUSG00000097892	15.979018436253	0.349986143969451	0.387034837744315	0.904275558265533	0.365849303746937	0.447919248410957	NA	NA
ENSMUSG00000018999	2051.26469112602	0.349796173333599	0.0854826945045721	4.09201155112033	4.27647343967435e-05	0.000107539490957993	Slc35b4	58246
ENSMUSG00000001576	5260.68813765863	0.349742402576468	0.090089875527248	3.88214991451162	0.000103537012122656	0.000248337383186455	Ergic1	67458
ENSMUSG00000038170	3245.43128631283	-0.349740210951077	0.084546579390407	-4.1366571358978	3.52402060461944e-05	8.93942562287036e-05	Pde4dip	83679
ENSMUSG00000111820	5.29989996538938	-0.349605349763067	0.564059355908305	-0.619802412815398	0.535387879969468	0.616049323762522	NA	NA
ENSMUSG00000103272	10.7529471594291	0.349561495834728	0.45993522355545	0.760023320528711	0.447240645273691	0.530283763144766	NA	NA
ENSMUSG00000076431	4457.98209195482	-0.349549680304402	0.119557741447571	-2.92368922390266	0.00345909910150321	0.0067149734567833	Sox4	20677
ENSMUSG00000024583	2905.7818009357	0.349442369030489	0.0951269075412397	3.67343350123096	0.000239312977669698	0.000548896039492303	Txnl1	53382
ENSMUSG00000064208	12.4596233234174	0.349408479171718	0.502150976860135	0.695823557601162	0.486539334278117	0.569140161418923	NA	NA
ENSMUSG00000051639	29.4750990765311	0.349395085280559	0.292628487806509	1.19398862325251	0.232482418342164	0.303597775955805	NA	NA
ENSMUSG00000029456	241.146287019553	0.349375755723901	0.150960563243052	2.31435116707529	0.0206484672228769	0.0347829477375249	Acad10	71985
ENSMUSG00000021027	2348.02791337314	-0.349343747940082	0.111746172586763	-3.12622562234819	0.00177065647513283	0.00359913364737221	Ralgapa1	56784
ENSMUSG00000042377	17.5427894672664	0.349330109739646	0.604535755048735	0.577848550432695	0.563366373557613	0.641092201884169	Fam83g	69640
ENSMUSG00000020211	1615.34650830694	0.349325824307705	0.11779568062605	2.96552320468068	0.00302168548947718	0.00591918474282626	Sf3a2	20222
ENSMUSG00000103735	7.39958447555092	-0.34927578873097	0.516871074743385	-0.67575030950296	0.499199188266775	0.581226354588059	NA	NA
ENSMUSG00000100018	5.9665117410608	0.349271308929239	0.549139722208968	0.636033590001942	0.524754528779018	0.60587626823926	NA	NA
ENSMUSG00000029236	2.90318742389614	-0.34913907999972	0.806622756462823	-0.432840602626627	0.665130573806275	0.733174959555955	Nmu	56183
ENSMUSG00000033940	3430.0650330822	-0.34904787362272	0.0533335516364255	-6.54462084209536	5.96465180191202e-11	2.53062935013348e-10	Brk1	101314
ENSMUSG00000029722	1374.51424752159	-0.349039221276742	0.112610682952474	-3.09952139642072	0.0019383357697877	0.00391425897156007	Agfg2	231801
ENSMUSG00000034557	1173.61959104829	-0.34898202051153	0.0832550730864356	-4.19172078738333	2.76846585272577e-05	7.10648366611487e-05	Zfyve9	230597
ENSMUSG00000041449	5.55008733078933	-0.348960187289906	0.817660292570622	-0.426778933085792	0.6695403522331	0.736984060707559	NA	NA
ENSMUSG00000047694	1817.61433938069	-0.348872149772878	0.115736473265098	-3.01436651671403	0.00257516501100596	0.00509858540158894	Yipf6	77929
ENSMUSG00000062593	57.3446783399893	0.348864006588547	0.45018838101583	0.774928943748726	0.438381648076026	0.521496397226708	Lilrb4a	14728
ENSMUSG00000025738	1292.32416483404	0.348766757430819	0.102656034830747	3.3974306333363	0.000680218308653397	0.00146850431283564	Fbxl16	214931
ENSMUSG00000071655	3640.2910346319	-0.348728246421382	0.0994008164846607	-3.50830364130054	0.00045097400896284	0.000998916522070613	Ubxn1	225896
ENSMUSG00000078180	65.2154840983776	-0.348686064392979	0.314464320034145	-1.10882552384677	0.267505457352408	0.342415088803709	NA	NA
ENSMUSG00000030226	212.637039466329	-0.348610356046839	0.225007384308274	-1.5493285125666	0.121302768965658	0.171275269405116	Lmo3	109593
ENSMUSG00000085541	26.5991206929688	0.348589646736337	0.301289739797206	1.15699142948236	0.247275861938578	0.320365124668418	NA	NA
ENSMUSG00000074182	541.385322160468	0.348266987515241	0.121399483026069	2.86876829154581	0.00412073552213595	0.00789406465805521	Znhit6	229937
ENSMUSG00000037032	3696.85313883141	-0.348255961773355	0.134041758922337	-2.59811542741045	0.0093736978329383	0.0168729632574059	Apbb1	11785
ENSMUSG00000024597	6507.90449517562	0.348227488195991	0.134443974393368	2.59013086876706	0.0095939451754835	0.0172327113006539	Slc12a2	20496
ENSMUSG00000021686	2349.48540110294	0.348157684948116	0.0570177556776347	6.10612748275327	1.02077486105138e-09	3.94399261858309e-09	Ap3b1	11774
ENSMUSG00000071332	8.49542142810696	-0.348076005697378	0.527473712368554	-0.659892611774693	0.509322745773684	0.590946704661799	NA	NA
ENSMUSG00000045952	2.96621508015601	-0.348019065625098	1.05763017212831	-0.329055538312382	0.742113709763597	0.798084599874487	NA	NA
ENSMUSG00000058756	11171.7337730613	-0.347949481925352	0.109552457076507	-3.17609929718287	0.00149269847862007	0.00306762660594078	Thra	21833
ENSMUSG00000098431	12.8311708475035	-0.347864104891389	0.444838034987055	-0.782001711929853	0.434213567504882	0.517182064114526	Mir7666	102466237
ENSMUSG00000005161	9562.12864714949	-0.347843965574472	0.0939310245536007	-3.70318504698071	0.000212909462822489	0.000491362212645578	Prdx2	21672
ENSMUSG00000040599	885.361672578348	0.347789221803902	0.108387849891489	3.20874731025745	0.00133314601219105	0.00275934601788563	Mis12	67139
ENSMUSG00000097567	19.7648992917413	-0.347775981410193	0.272852413705003	-1.27459375084068	0.202453070514407	0.269181974973561	NA	NA
ENSMUSG00000023911	61.3622324228504	0.347765443545435	0.213642792211415	1.62778926424672	0.103569577710578	0.149101377909619	Flywch2	76917
ENSMUSG00000047617	905.829154124635	-0.347680647472352	0.121984824204653	-2.8501959136249	0.00436923072423887	0.00832510463958555	Paxx	227622
ENSMUSG00000057554	3196.74225229096	0.347637632473049	0.145352325224891	2.39168951673239	0.0167710230220924	0.028789819442534	Lgals8	56048
ENSMUSG00000015095	2481.81060571181	-0.347516859772174	0.097746859735268	-3.55527390561056	0.000377585523694963	0.000844188717149922	Fbxw5	30839
ENSMUSG00000109111	9.45765335799186	-0.347514901415499	0.411987818593188	-0.843507710014717	0.398944555576909	0.481569451172412	NA	NA
ENSMUSG00000074863	23.378424471525	-0.347503459023937	0.363177226689734	-0.956842647297411	0.338646682870243	0.419074316439956	Gm45951	108167344
ENSMUSG00000096606	61.4644876272442	-0.347427751701183	0.310596934853094	-1.11858074795718	0.263319040462381	0.337961990425228	Tpbgl	100503386
ENSMUSG00000042506	4751.63146492094	-0.347413035179752	0.0577506098248754	-6.01574660827404	1.79059478355855e-09	6.76840515725648e-09	Usp22	216825
ENSMUSG00000032387	468.973698102586	0.34732616737559	0.14948371844751	2.3235050009647	0.020152039313254	0.0340223403634369	Rbpms2	71973
ENSMUSG00000036873	735.043377341265	-0.347309863226314	0.111969860907816	-3.10181561726019	0.00192337716802347	0.0038861946218832	2410004B18Rik	66421
ENSMUSG00000034573	4324.23502695939	0.347297746521469	0.142626966131835	2.43500760017883	0.0148914769168424	0.0257991344550799	Ptpn13	19249
ENSMUSG00000029594	820.720986699583	-0.347205122400467	0.1455413806784	-2.38561102541469	0.0170507747821118	0.0292243895699956	Rbm19	74111
ENSMUSG00000048787	653.579455946978	-0.347184813157299	0.0912036254093128	-3.80669969641193	0.000140833581486845	0.000331889348563969	Dcun1d3	233805
ENSMUSG00000021374	2987.25010529015	0.347135661218316	0.118132958691661	2.9385166092756	0.0032978698708515	0.00642298304132423	Nup153	218210
ENSMUSG00000025487	3466.11706589767	0.346967663322384	0.063965073882251	5.42432990792902	5.8172353697698e-08	1.93640528374416e-07	Psmd13	23997
ENSMUSG00000021203	442.440150711757	0.346830130639047	0.109886857006073	3.15624761767351	0.00159813125292978	0.00327083997956651	Otub2	68149
ENSMUSG00000079419	7.8117834707442	-0.346768896807468	0.604801153178012	-0.57336017794497	0.566400847427308	0.643778492681576	Ms4a6c	73656
ENSMUSG00000059631	22.038250334168	0.346711855099789	0.386529057990294	0.896987814842358	0.369725419144623	0.452110670313585	NA	NA
ENSMUSG00000032504	5034.19688974735	0.346536957307734	0.0554137076778906	6.25363239222483	4.01014308459979e-10	1.5988908364709e-09	Pdcd6ip	18571
ENSMUSG00000040957	816.642996061302	0.346497291895856	0.120907631347278	2.86580167053829	0.00415954748771813	0.00796355641261919	Cables1	63955
ENSMUSG00000060380	54.5831565052076	0.346485916661536	0.202004117309228	1.71524185386348	0.086300894234462	0.12711419419586	NA	NA
ENSMUSG00000107610	6.08162936202935	-0.346445406488661	0.662694813220062	-0.522782734340817	0.601125456019146	0.675662675589989	NA	NA
ENSMUSG00000069089	1718.53483558216	0.34639145948607	0.087453063585147	3.9608842193254	7.46727353527409e-05	0.00018243095551543	Cdk7	12572
ENSMUSG00000006850	468.223640906343	-0.346358059516588	0.150495104458243	-2.30145731825243	0.021365795268442	0.0358949934577166	Tmco6	71983
ENSMUSG00000051232	815.415041388734	-0.346276178318823	0.111262694872073	-3.11223971985367	0.00185673661336737	0.00376123108744548	Tmem199	195040
ENSMUSG00000090213	2028.31905943648	-0.346097258095958	0.089755357185914	-3.85600669360685	0.000115254333023186	0.000274672826411982	Tmem189	407243
ENSMUSG00000097175	6.28442817603178	-0.346096338057831	0.740310809784701	-0.467501397363741	0.640141192571831	0.710861799382465	NA	NA
ENSMUSG00000022538	1243.58506991568	-0.346073667791069	0.0941320666358494	-3.67646945572604	0.000236484155543258	0.000542691002585066	Lsg1	224092
ENSMUSG00000110275	124.719052955372	0.346013350461993	0.220540040318621	1.56893664280689	0.116662702639746	0.165500004203186	NA	NA
ENSMUSG00000102302	59.8774402783986	-0.346006180264996	0.224354104710782	-1.54223244861527	0.123017117547313	0.173372787112252	NA	NA
ENSMUSG00000103567	274.295297066334	-0.345960822415948	0.0967426533698756	-3.57609400161104	0.000348766286201176	0.00078342277721309	Pcdhga5	93713
ENSMUSG00000038267	6288.0797260402	0.345928950577102	0.0829369181285368	4.17098872713086	3.03280866723876e-05	7.75784689700083e-05	Slc22a23	73102
ENSMUSG00000029621	3627.86141216422	0.345723971761278	0.0849662566037045	4.06895614306968	4.72242344672222e-05	0.000118178320827475	Arpc1a	56443
ENSMUSG00000036282	849.215682832536	-0.345676759754967	0.122387387065559	-2.82444758437238	0.00473621942520185	0.00897300822813936	Naa30	70646
ENSMUSG00000024998	4675.26624667088	0.345613908543591	0.128355532148636	2.69262962614941	0.00708909719844946	0.0130492362186085	Plce1	74055
ENSMUSG00000005774	1094.35069511992	-0.345592073570241	0.094675690115072	-3.65027255835365	0.000261962184225817	0.000597291177129177	Rfx5	53970
ENSMUSG00000071419	73.2775457121997	0.345580486918446	0.307853421511837	1.12254879358278	0.261629173508901	0.336023220354821	NA	NA
ENSMUSG00000048118	1185.04792288909	-0.34555098714737	0.100916000666657	-3.42414468334696	0.000616737762413929	0.00134028076881824	Arid4a	238247
ENSMUSG00000007610	914.911301601273	-0.345514929162222	0.141285815415574	-2.4455033093445	0.0144650121091472	0.0251236827977465	Gtpbp3	70359
ENSMUSG00000028821	1900.95728864487	-0.345480435028886	0.061201909372702	-5.64492903195241	1.65249399607235e-08	5.77728728332503e-08	Syf2	68592
ENSMUSG00000050786	182.038812443114	0.345472966670092	0.14458128451653	2.38947224618545	0.016872598624533	0.0289438371127226	Ccdc126	57895
ENSMUSG00000083829	13.774197276917	0.345425506473307	0.392989148678675	0.87896957876499	0.379417770591085	0.461906292492543	NA	NA
ENSMUSG00000013158	10.957701235321	0.345379524438173	0.450245803632405	0.767091045939323	0.443027385262565	0.525899393248325	4933405L10Rik	71046
ENSMUSG00000028796	5273.84403046351	-0.345365986482207	0.123860083827095	-2.78835582708251	0.00529763213775718	0.00995338785488999	Phc2	54383
ENSMUSG00000071604	1948.07394544691	0.345336797740894	0.148631420945955	2.3234440977757	0.0201553074734494	0.0340252436319993	Fam189a2	381217
ENSMUSG00000031851	273.903208266995	0.345320678204485	0.0985706859326355	3.50327965091449	0.000459566707050588	0.00101631031139519	Ntpcr	66566
ENSMUSG00000081740	33.3064090244841	0.345305583463421	0.410298303271515	0.841596420726397	0.40001389344939	0.482674644742639	NA	NA
ENSMUSG00000082423	18.6740555392284	0.345299478242521	0.343171841243634	1.0061999171936	0.314319411999007	0.392952915330803	NA	NA
ENSMUSG00000038046	242.958682051939	0.34528545426325	0.15941717500641	2.16592380494364	0.0303170099046118	0.0494768017404958	Mrm3	67390
ENSMUSG00000022070	528.490843916159	0.344998956446292	0.133332927999527	2.58750003935649	0.00966751846199295	0.017353515494271	Bora	77744
ENSMUSG00000003662	1241.31839258087	0.344911765264944	0.0624547648980638	5.52258527956827	3.34047571518108e-08	1.13499726132169e-07	Ciao1	26371
ENSMUSG00000061455	903.25828545508	0.344878377015995	0.0870537773816975	3.96167044542864	7.44272224097084e-05	0.000181871592305218	Stx17	67727
ENSMUSG00000034974	920.028848068509	-0.344852310364265	0.106749864708467	-3.23047070182295	0.00123586569972026	0.00256888440260649	Dapk3	13144
ENSMUSG00000101937	4.06784624000325	0.344558405598551	0.852987484242991	0.403943096426954	0.686254564090932	0.751266718222897	NA	NA
ENSMUSG00000034438	7.54466885537493	-0.344460992786427	0.50734987584808	-0.678941711004917	0.497174795532049	0.57954492213399	Gbp8	76074
ENSMUSG00000100039	10.3643862120369	0.344460737401307	0.540637986781614	0.637137503881037	0.524035281475363	0.605204837583209	NA	NA
ENSMUSG00000064168	8.26000159705299	0.344366844565333	0.674266731810525	0.510727918668992	0.609541588492189	0.683479144924416	NA	NA
ENSMUSG00000021831	1634.68166771995	0.344315771091911	0.44038759265867	0.781847120199817	0.434304425100076	0.51726224362968	Ero1l	50527
ENSMUSG00000081620	13.6494698793093	0.344255825527734	0.422024491675692	0.815724756070034	0.414657576693053	0.497394417113028	NA	NA
ENSMUSG00000059288	651.509464962367	-0.344233887678473	0.0989403121725667	-3.47920761638671	0.00050289880998847	0.00110546173988362	Cdyl	12593
ENSMUSG00000020238	3885.56619399886	-0.344136370644936	0.121596375787551	-2.83015318849797	0.00465257217562595	0.00882976061625747	Ncln	103425
ENSMUSG00000105854	38.478284013819	0.344068419292986	0.395837157539411	0.869217082680595	0.384728405505838	0.467206657133844	NA	NA
ENSMUSG00000021072	1683.87437576703	0.344049958311822	0.0929860990444152	3.70001496833936	0.000215586750796425	0.000497175448703804	Tmx1	72736
ENSMUSG00000100922	4.10782618318882	0.344031920950074	0.806183829859604	0.426741281836411	0.669567778815137	0.736984060707559	NA	NA
ENSMUSG00000109104	3.51218622341489	0.343899037011849	0.86852387071595	0.395958071628316	0.692135959616981	0.756556732696445	NA	NA
ENSMUSG00000111656	27.4345395931994	-0.343862700619438	0.373170841026715	-0.921461868974969	0.356809340309537	0.43866008138653	NA	NA
ENSMUSG00000039509	1699.43979342827	-0.343779700532983	0.080366786114656	-4.27763404701199	1.88890214229532e-05	4.93928915537963e-05	Nup133	234865
ENSMUSG00000022753	4.37651141171684	0.343739341865088	0.732742862430238	0.469113190301208	0.638988731305133	0.709797249530746	Tmem30c	71027
ENSMUSG00000024404	2304.191897245	-0.343619509944884	0.069616343719563	-4.93590285822957	7.97808127074085e-07	2.39222679806207e-06	Riok3	66878
ENSMUSG00000015757	1112.52998804507	0.343418309637293	0.120146009388467	2.85834137467622	0.00425861969751854	0.00813480401752368	Ppil4	67418
ENSMUSG00000101330	8.21385099760877	-0.343319733536113	0.502107953148979	-0.683756812420471	0.494128741999534	0.576391720972329	NA	NA
ENSMUSG00000028247	417.440547491128	0.343186189017864	0.0914338796663529	3.75338102539418	0.000174465356206023	0.000406740294102382	Coq3	230027
ENSMUSG00000034681	2393.26962437568	-0.343114628643041	0.0990572869844299	-3.4637999796721	0.00053260237889435	0.00116760172318124	Rnps1	19826
ENSMUSG00000106930	15.0100982915866	-0.343092617684137	0.59961070248828	-0.572192284527882	0.567191713951465	0.644544038614788	NA	NA
ENSMUSG00000036087	1451.78223102767	0.34307211420642	0.0714793540130593	4.79959729551754	1.58984985520898e-06	4.63558530633054e-06	Slain2	75991
ENSMUSG00000104569	8.02479185358615	-0.34300452425726	0.60490883289638	-0.56703507306202	0.570690352990939	0.647682409290321	NA	NA
ENSMUSG00000026213	1208.55373503549	-0.342968300242539	0.0882451781089504	-3.88653870491483	0.000101683720100323	0.000244132034720761	Stk11ip	71728
ENSMUSG00000020335	73.9526535533809	0.342967310579168	0.178638914930233	1.91989136696847	0.0548716226162186	0.0845567125146343	Zfp354b	27274
ENSMUSG00000019948	375.803292138389	-0.342960403735513	0.129111655588604	-2.65630862041076	0.00790012779480141	0.0144273194843061	Actr6	67019
ENSMUSG00000025892	703.624188027756	-0.342785616164519	0.204841429865018	-1.67341936829088	0.0942447676078106	0.137278109290449	Gria4	14802
ENSMUSG00000033039	4949.53514488036	0.342767681286972	0.127995403733293	2.67796867144703	0.00740701460054056	0.0135968531176005	Micall1	27008
ENSMUSG00000029551	301.282470848058	0.342720753594099	0.14255227489126	2.40417596881937	0.0162089688212925	0.0279034528290708	Psmg3	66506
ENSMUSG00000027708	814.921873896765	0.342593864100468	0.128493212198765	2.66624094952591	0.00767046957774987	0.0140464395392864	Dcun1d1	114893
ENSMUSG00000092072	14.27230383054	0.34254891805991	0.428898348880602	0.798671570907048	0.424480875438973	0.507211826419085	NA	NA
ENSMUSG00000024218	1035.07673721846	0.342518196167598	0.0846887025782622	4.04443787352949	5.24488137182403e-05	0.000130604916571951	Taf11	68776
ENSMUSG00000028822	2416.31182545341	-0.342464335307135	0.123898044024907	-2.76408185457948	0.00570832175876011	0.0106702640582931	Tmem50a	71817
ENSMUSG00000064984	5.33725851958941	-0.342427767060919	0.88972003321833	-0.384871368830794	0.700332719366575	0.763493876324334	Snord73a	19870
ENSMUSG00000097486	10.5169224134167	-0.342384541611985	0.466215195602382	-0.734391638971785	0.462710081096809	0.545681011804433	Gm17733	100503783
ENSMUSG00000059890	3025.86869157229	-0.342180076839452	0.0780886911170971	-4.38194150707865	1.17626392319391e-05	3.13703692005582e-05	Ube4a	140630
ENSMUSG00000064030	684.742143212837	-0.342173882020051	0.107466763627762	-3.18399727012582	0.00145256382245105	0.00299158167313871	Pym1	78428
ENSMUSG00000028759	7103.17833664139	-0.341929915924787	0.0538413019021726	-6.35069925586234	2.14338381754569e-10	8.7086857660746e-10	Hp1bp3	15441
ENSMUSG00000086118	14.6762232295249	-0.341919422341039	0.403066126144398	-0.848296098736284	0.396273089723001	0.47902891568925	Gm14169	100504350
ENSMUSG00000021039	2930.48687049323	0.341917206444533	0.0530462960054691	6.44563772010172	1.15115339913759e-10	4.77250823382081e-10	Snw1	66354
ENSMUSG00000020516	1560.74362597639	-0.341792762589005	0.0982286939456321	-3.47956130596811	0.000502235444893607	0.00110411400006476	Rps6kb1	72508
ENSMUSG00000036006	501.585762785899	-0.341746867577217	0.466982643026945	-0.731819207159479	0.464278924122109	0.54726006174756	Ripor2	193385
ENSMUSG00000111657	4.24034515060656	-0.341704265559931	0.813857856137515	-0.419857427169929	0.674589609880492	0.741508629209807	Gm31592	102633867
ENSMUSG00000083240	112.204632996649	0.341703127072879	0.265439460901964	1.28731095938701	0.197985925177346	0.263993248007878	NA	NA
ENSMUSG00000052296	7228.6830124067	0.341556674357908	0.0818124977907175	4.17487160985642	2.98154156954808e-05	7.63114885354454e-05	Ppp6r1	243819
ENSMUSG00000060336	170.443025343175	0.341537612016322	0.209533783898441	1.62998827998955	0.103103974024082	0.148499188596693	Zfp937	245174
ENSMUSG00000041361	8.35002316291805	-0.341520188804928	0.561468478957374	-0.608262443225875	0.543013425807022	0.623354788425772	Myzap	102371
ENSMUSG00000053768	3315.64182548375	-0.341492631078602	0.0689187346199733	-4.95500436799421	7.23286643715837e-07	2.17619846944654e-06	Chchd3	66075
ENSMUSG00000026000	1736.30924707137	-0.341385040245926	0.0635171328280751	-5.37469222941736	7.67136024015089e-08	2.52566374822948e-07	Lancl1	14768
ENSMUSG00000028165	1324.6444538456	-0.341372333053613	0.0703206304669838	-4.85451183794336	1.20683660979714e-06	3.55657468174257e-06	Cisd2	67006
ENSMUSG00000020680	2933.06292347497	0.341332350319748	0.0610742443582647	5.58881004433677	2.28630879707197e-08	7.89270435162016e-08	Taf15	70439
ENSMUSG00000021877	6220.17811839364	0.34126267036327	0.0838318416234277	4.07080011311478	4.68519388152184e-05	0.000117279295008748	Arf4	11843
ENSMUSG00000031930	1835.49530802061	-0.341261742537469	0.117003991845097	-2.91666751839775	0.00353792681810245	0.00685648844365541	Wwp2	66894
ENSMUSG00000106105	3.08217093696831	-0.341207511613867	1.04596876884732	-0.326211949893958	0.744264000789093	0.800005522421424	NA	NA
ENSMUSG00000001323	1773.47857499127	-0.341074579617396	0.121229758489131	-2.81345590280934	0.00490121079918269	0.00926562031234976	Srr	27364
ENSMUSG00000020570	2476.38740511296	0.341032140252708	0.110191004780918	3.09491814627471	0.00196867218959182	0.00397041156694824	Sypl	19027
ENSMUSG00000021962	1039.77881072499	-0.340963408765885	0.0659329487344872	-5.17136599090917	2.32388901169235e-07	7.33029188256044e-07	Dcp1a	75901
ENSMUSG00000025155	1221.83135021918	0.34089735942257	0.0894722100264018	3.81009208693936	0.000138915039317273	0.000327649222726325	Dus1l	68730
ENSMUSG00000030060	510.195859976952	-0.340868566058502	0.08687079244969	-3.923856988595	8.71424775458232e-05	0.000211104959425651	Hmces	232210
ENSMUSG00000024784	4.26813639695982	0.340855544263775	1.02911442664759	0.331212482730549	0.740483992012258	0.796721905615775	Gpha2	170458
ENSMUSG00000059447	3314.95009388418	0.340691337566989	0.100916413351285	3.37597548558388	0.000735544727064812	0.0015789492270218	Hadhb	231086
ENSMUSG00000031428	2542.82075555663	-0.340665180904233	0.198563414790668	-1.71564928646786	0.0862262519293088	0.12702197846852	Zcchc18	66995
ENSMUSG00000102246	3.92874832007474	0.340656572394288	0.741179044333587	0.459614414355955	0.645793010928206	0.716269100707974	NA	NA
ENSMUSG00000022565	11218.4154864489	0.340609204742122	0.1232369027276	2.76385723110064	0.00571225266666206	0.010675795512849	Plec	18810
ENSMUSG00000035849	10.9544820998352	0.340523978846941	0.348573361788431	0.976907636027635	0.328614881074044	0.408200281634912	Krt222	268481
ENSMUSG00000042216	699.291226399233	0.340504970032684	0.122984734835543	2.76867670193389	0.00562844554098999	0.0105308101049194	Sgsm1	52850
ENSMUSG00000028896	1284.47534675297	-0.34037765788221	0.135801641813149	-2.50643256839662	0.0121956317359741	0.0214774878684426	Rcc1	100088
ENSMUSG00000107978	62.7558336383155	0.340205978448834	0.422746962789737	0.804750851913379	0.420963468344061	0.503693655517538	NA	NA
ENSMUSG00000082481	14.9710049277948	-0.340080816996096	0.493916802935276	-0.688538666785672	0.491113629337494	0.573757963495999	NA	NA
ENSMUSG00000100514	10.7758342937663	-0.340020554924943	0.467362990987021	-0.727529910331274	0.466901399357397	0.549856600282993	NA	NA
ENSMUSG00000022540	892.521302075512	0.339991465164464	0.112118817201311	3.03242108373301	0.00242600522372217	0.00482587477646634	Rogdi	66049
ENSMUSG00000029405	4304.26817426942	0.339974453805706	0.0861794274002057	3.94496069493372	7.98130690519497e-05	0.000194211801359744	G3bp2	23881
ENSMUSG00000039765	2031.71712904657	0.339949053455747	0.0934821309261868	3.63651373891091	0.000276352909984116	0.000628537676335885	Cc2d2a	231214
ENSMUSG00000000782	496.638150012599	-0.33991894238559	0.185472184745691	-1.83272194076792	0.0668439326944141	0.101070859695456	Tcf7	21414
ENSMUSG00000099760	8.72155102359766	0.339599020432227	0.502431024074034	0.675911725511174	0.499096692674132	0.581168607743969	NA	NA
ENSMUSG00000035805	40741.064658542	-0.339596952033226	0.0973469149573167	-3.4885230023173	0.000485697029722797	0.00107021869575802	Mlc1	170790
ENSMUSG00000014856	1232.93342450729	-0.339536406169738	0.106964863587339	-3.17427980350294	0.0015020881388031	0.00308644080386007	Tmem208	66320
ENSMUSG00000059439	1221.58288781587	0.339481495334337	0.0991345296139772	3.42445257627442	0.000616039352988586	0.00133902786657614	Bcas3	192197
ENSMUSG00000108438	4.294379660938	0.339443039922727	0.913564083406389	0.371559090476775	0.710221152794624	0.771565776246232	NA	NA
ENSMUSG00000030094	955.299878428839	0.3393407937891	0.0835999609665344	4.05910229940108	4.92617303477334e-05	0.000122989205877826	Xpc	22591
ENSMUSG00000043421	221.391281910287	-0.339229071046294	0.238228041769492	-1.42396784411522	0.154455780672126	0.212142572115803	Hilpda	69573
ENSMUSG00000087385	171.843058544712	0.339167105506756	0.138950192876125	2.44092576257973	0.0146496659319952	0.0254182809162769	Frg2f1	433752
ENSMUSG00000025241	1892.29006944082	0.339150623153595	0.0839330908450749	4.0407260085251	5.328598449586e-05	0.00013247940001443	Fyco1	17281
ENSMUSG00000004880	1696.08996889291	-0.339055877670397	0.108874559023008	-3.11418829810135	0.00184451733899642	0.00373854621250515	Lbr	98386
ENSMUSG00000084274	31.9018132964145	0.338976969190999	0.335251769724713	1.01111164743245	0.311962996302729	0.390406818416668	Gm12504	623796
ENSMUSG00000031662	6.8178627626947	-0.338976405057236	0.667034041272502	-0.50818456642868	0.611323913340719	0.684813762723529	Snx20	71607
ENSMUSG00000071253	667.247962522879	-0.338926273681329	0.093113612578552	-3.63992185777784	0.000272720791939285	0.000620855155541019	Slc25a16	73132
ENSMUSG00000025357	399.249716771697	-0.338771623257955	0.120736649838083	-2.80587231559161	0.0050180572374032	0.00947184706446701	Dgka	13139
ENSMUSG00000065642	3.45421307511168	0.338770328479924	0.939063240422464	0.360753476334053	0.71828374444645	0.777863416299746	Snora69	104369
ENSMUSG00000058291	905.392006603552	-0.338765697196884	0.131529674716178	-2.57558378311124	0.010007102570464	0.0179118658179216	Zfp68	24135
ENSMUSG00000027522	2667.97350630229	0.338693138001035	0.0722566955883072	4.68735990821926	2.767520200366e-06	7.88214145983695e-06	Stx16	228960
ENSMUSG00000103823	132.94903411885	0.338605730693699	0.328289974407288	1.03142269667246	0.302342641909442	0.379947090115881	NA	NA
ENSMUSG00000029073	567.560043179443	-0.338497658288087	0.0932826063769977	-3.62873285208244	0.000284815785470665	0.000647048930329499	Cptp	79554
ENSMUSG00000056267	447.614994537349	0.338461035198367	0.133115841884435	2.5426052256966	0.0110029465414572	0.0195352628490238	Cep70	68121
ENSMUSG00000034891	38.1996042990914	-0.338456055630485	0.719422440799339	-0.470455238030151	0.638029807262137	0.708960932819192	Sncb	104069
ENSMUSG00000029505	4388.43174536659	-0.338428157636717	0.0657036893839235	-5.15082426588247	2.59344111709773e-07	8.14896062719698e-07	Ep400	75560
ENSMUSG00000027189	6338.01409545976	-0.338373848750477	0.0675986900376042	-5.00562730671622	5.56803981117476e-07	1.69643009943071e-06	Trim44	80985
ENSMUSG00000025026	7499.69791698401	0.338294579038719	0.104535478594651	3.2361699930652	0.00121145214959924	0.0025209999131683	Add3	27360
ENSMUSG00000109143	6.29247646646309	-0.338255596138293	0.514283434792288	-0.657722129966931	0.510716699524456	0.592188814704532	Gm10046	100043229
ENSMUSG00000041215	2509.51022531502	-0.338243528467251	0.0960150106234708	-3.52281925785224	0.000426982437746033	0.000948355918790416	Yeats2	208146
ENSMUSG00000022221	29.878747667078	0.33812313853678	0.437339134552516	0.773137164783449	0.439441208333764	0.52247398250732	Ripk3	56532
ENSMUSG00000066148	1497.8136368431	-0.33812086254789	0.105362124979329	-3.20913100997371	0.00133136812854239	0.0027559257549187	Prpf4	70052
ENSMUSG00000090722	5.27855541179929	0.338055491884038	0.803018372132785	0.420981018138073	0.673768942818704	0.740828912157495	NA	NA
ENSMUSG00000007080	1065.54018498066	0.33802151861006	0.137027312692817	2.46681856315626	0.0136319411019361	0.02377070405784	Pole	18973
ENSMUSG00000030509	880.975539501753	0.337928335278303	0.0752658218252589	4.48979798643341	7.12907519256141e-06	1.94327216482015e-05	Asb7	117589
ENSMUSG00000108396	9.97029946068504	0.337813950263144	0.542477936739961	0.622723851762982	0.533466005925834	0.614191697574449	NA	NA
ENSMUSG00000103408	6.31184903879089	0.337754175680293	0.672566095387881	0.502187335930907	0.615535750311087	0.688759333991216	NA	NA
ENSMUSG00000071281	318.375951718984	0.337707603492218	0.175465955931339	1.92463319565172	0.0542752634152702	0.0837552049317882	Zfp65	235907
ENSMUSG00000061894	339.073240627273	-0.337659062993547	0.0930892804653162	-3.62726042467751	0.000286444347696864	0.000650614187713788	Zscan20	269585
ENSMUSG00000005936	2615.55107319836	-0.33762501666002	0.0545267613785149	-6.19191399093535	5.94379850993582e-10	2.33971846397026e-09	Kctd20	66989
ENSMUSG00000049672	608.934823914904	0.337603509659431	0.0901740319610917	3.74391055071265	0.000181178176077721	0.00042127281089479	Zbtb14	22666
ENSMUSG00000022710	4100.31381833438	-0.337464006590138	0.0729177645323164	-4.62800812332333	3.69199538559068e-06	1.03554014051039e-05	Usp7	252870
ENSMUSG00000101482	2.47362969010316	-0.337435250767699	0.919764243747252	-0.366871459791631	0.71371490108051	0.774438947506994	NA	NA
ENSMUSG00000031480	184.303380703653	-0.337420082868077	0.23762806450106	-1.41995047418556	0.155622099924284	0.21356339079558	Thsd1	56229
ENSMUSG00000097535	2.06996010254968	0.337333453781303	0.924194958485412	0.365002482088987	0.715109553449347	0.775419572539603	Gm26592	101055759
ENSMUSG00000045996	338.309108284345	0.337279104499837	0.149888501415267	2.25019999076116	0.0244362528917912	0.0406202541174678	Polr2k	17749
ENSMUSG00000088856	6.69808453479368	0.337227904657324	0.683425497753134	0.493437698426548	0.621703350835383	0.694246466834673	NA	NA
ENSMUSG00000034083	615.380477452133	-0.337187040827792	0.0973812114655523	-3.46254719728013	0.0005350880581997	0.00117211543244163	Ccdc174	232236
ENSMUSG00000038500	1086.0742594763	-0.337150098256092	0.0780758621257686	-4.3182372768807	1.5728029459966e-05	4.14130606739165e-05	Prr3	75210
ENSMUSG00000061666	805.093293623296	-0.337133323129069	0.106412359488382	-3.16817825250719	0.00153397436709181	0.00314782563655143	Gdpd1	66569
ENSMUSG00000046792	720.148322290608	-0.33705758947021	0.134280082660821	-2.51010859385294	0.0120694039145207	0.0212768401463841	Zfp787	67109
ENSMUSG00000030595	726.80575393429	-0.337027397962592	0.144284831384728	-2.3358477445486	0.0194991782401622	0.0329961835557246	Nfkbib	18036
ENSMUSG00000021848	513.98414065821	0.337006496747155	0.134867983423948	2.49878798652902	0.012461884150495	0.0219007422569645	Otx2	18424
ENSMUSG00000038538	2379.60440740845	-0.336957779357662	0.106781883866696	-3.15557065633261	0.00160184463008009	0.00327691388667254	Ubn2	320538
ENSMUSG00000036333	10892.7079312921	-0.336883122650501	0.0664536409515236	-5.0694456741091	3.98975994772788e-07	1.23353025652771e-06	Kidins220	77480
ENSMUSG00000059208	7439.4517224744	0.336761233756286	0.0798363691388157	4.2181431519104	2.46322423375727e-05	6.35710900732307e-05	Hnrnpm	76936
ENSMUSG00000050357	66.4469700912341	-0.336741342820573	0.214991947785812	-1.56629746503834	0.117278994193292	0.166288400297426	Carmil2	234695
ENSMUSG00000051359	3585.61317357402	-0.336715512233783	0.124326896493501	-2.70830787006241	0.00676272558322703	0.0124882233162659	Ncald	52589
ENSMUSG00000038248	614.330061811725	0.336471078670467	0.139888653960843	2.40527783450294	0.0161601745335496	0.0278238140593704	Sobp	109205
ENSMUSG00000081167	3.69733280569845	-0.336470149687126	0.874229272083258	-0.384876325274867	0.700329047011114	0.763493876324334	NA	NA
ENSMUSG00000026775	2608.49334057398	0.336444402548858	0.131314973319899	2.5621175867678	0.0104036088507282	0.0185610991618262	Yme1l1	27377
ENSMUSG00000021809	462.551291200288	-0.336425650241516	0.0920291787429313	-3.65564112205398	0.000256540034758989	0.00058584017706914	Nudt13	67725
ENSMUSG00000109427	3.20825444611318	-0.336345648742974	0.888972669237196	-0.378353193953177	0.705168234076473	0.767438993059333	NA	NA
ENSMUSG00000086316	517.988628088614	0.336343923084095	0.0732534696665811	4.59150842431069	4.40053876128393e-06	1.22520322100471e-05	Nbdy	70123
ENSMUSG00000022960	493.487046313232	-0.336327390079165	0.0868281967145481	-3.87348122850988	0.000107291674233513	0.00025658684783772	Donson	60364
ENSMUSG00000060206	3157.20909669334	0.336324364907074	0.0826851873820849	4.06752860524984	4.75143774002984e-05	0.00011888333120209	Zfp462	242466
ENSMUSG00000020477	1028.83481646426	0.336051957582586	0.108086008472746	3.1091161782269	0.00187647916518271	0.00379737306102041	Mrps24	64660
ENSMUSG00000085788	4.38732270175827	0.336005423437539	0.737063480233068	0.455870399834883	0.648483176028053	0.718708807972582	NA	NA
ENSMUSG00000002102	5774.94237016369	0.335977079177418	0.0866606533265704	3.87692760532659	0.000105783816825518	0.000253251484501965	Psmc3	19182
ENSMUSG00000018666	2618.43534477491	0.335879601660687	0.0689546483199567	4.87102189401607	1.11022535383579e-06	3.2837503970701e-06	Cbx1	12412
ENSMUSG00000079051	19.8865343071044	0.335786350860321	0.280068485949997	1.19894371450371	0.230549832297021	0.301324736204048	Gm14025	668894
ENSMUSG00000029036	2017.05948432054	-0.335736069695799	0.104109286107171	-3.22484268454392	0.00126041908407976	0.00261652299705312	Atad3a	108888
ENSMUSG00000023050	1622.18606271593	-0.335722013135068	0.0758288902855225	-4.42736286751602	9.53921802362689e-06	2.56429211687245e-05	Map3k12	26404
ENSMUSG00000062458	63.3367251560412	0.335700326721828	0.279676162988475	1.20031797896077	0.230015869843709	0.300734184700454	Gm8623	667422
ENSMUSG00000048878	2472.1101243756	-0.335621217375943	0.0942437053451949	-3.56120566510658	0.000369155777053684	0.000826519246912634	Hexim1	192231
ENSMUSG00000033530	1157.06344539871	-0.335584956045703	0.0739895845962389	-4.53557021406445	5.74480616178367e-06	1.58025320221423e-05	Ttc7b	104718
ENSMUSG00000028906	1160.01152981277	-0.335489956094794	0.117124386298394	-2.86439030075323	0.00417812845389135	0.00799564679649492	Epb41	269587
ENSMUSG00000092341	41668.643104291	0.335464566681954	0.206922584358933	1.62120808475912	0.104973019465608	0.150894423440913	Malat1	72289
ENSMUSG00000078427	1502.31694629173	0.335429673693187	0.0842559031096514	3.98108217125933	6.86022267485397e-05	0.000168367779330466	Sarnp	66118
ENSMUSG00000031365	1763.95803676361	-0.335421711297881	0.0805851064161177	-4.1623288249551	3.1501827337133e-05	8.0437814033876e-05	Zfp275	27081
ENSMUSG00000034620	1175.72266245835	-0.335392406979374	0.0838734836269405	-3.99878951578022	6.36672679979431e-05	0.000156957352150657	Rxylt1	216395
ENSMUSG00000090952	267.489340264556	-0.335331721527747	0.157060022692695	-2.13505458472943	0.0327565517122984	0.0531148779259341	NA	NA
ENSMUSG00000080002	39.713236077192	0.335285054002794	0.283935671864126	1.18084864716555	0.237662854650796	0.309480022830505	NA	NA
ENSMUSG00000074627	17.4467992298232	-0.335284536225646	0.32470147823611	-1.03259319312935	0.301794314971125	0.379411883862031	Mroh8	629499
ENSMUSG00000001802	2117.88992234367	-0.335275366254748	0.133933196672612	-2.50330294941215	0.0123040174294151	0.0216510110496146	Lrp3	435965
ENSMUSG00000038187	1039.08589868475	0.335222218847715	0.112141805291569	2.98927075390072	0.00279644207274735	0.0055088956127378	Btbd10	68815
ENSMUSG00000022965	1378.86518301273	-0.335106726216185	0.0773615021562021	-4.33169880206779	1.47963263202365e-05	3.90956804033859e-05	Ifngr2	15980
ENSMUSG00000084159	285.255704200401	0.334897938712319	0.122909131286374	2.72476044055685	0.00643481574258937	0.0119247875779637	NA	NA
ENSMUSG00000100680	72.047775608574	0.334876598403597	0.241119608433542	1.38884017180999	0.164881356611595	0.224943378171277	1810044D09Rik	69798
ENSMUSG00000029171	768.483411502343	0.334842284593701	0.0967523913475159	3.46081662613395	0.000538539513486305	0.00117908815562322	Pgm1	66681
ENSMUSG00000042106	52.4855313818363	0.334797321068716	0.270378977561189	1.23825204196191	0.215622620200854	0.284318040906948	Inka1	68176
ENSMUSG00000038023	5804.25743955646	-0.334775775571249	0.1663658874769	-2.01228617626154	0.0441897787953027	0.0696094350468984	Atp6v0a2	21871
ENSMUSG00000015289	889.4293624702	0.33465874673623	0.0894114324515229	3.74290778662646	0.000181902996493376	0.000422734483548275	Lage3	66192
ENSMUSG00000030890	7184.57793858515	0.334508262925128	0.0965037658005092	3.46627160246386	0.00052772988866645	0.00115726635166346	Ilk	16202
ENSMUSG00000083716	100.87887831404	0.334479482954205	0.26232322951081	1.2750661982088	0.202285812223168	0.269008421713954	NA	NA
ENSMUSG00000020580	4637.95281627683	0.334371549153491	0.129073026929316	2.59056099564941	0.00958196392572672	0.017214004851606	Rock2	19878
ENSMUSG00000032803	4841.0098491073	0.33436541387896	0.0806605189907836	4.14534171193673	3.39307325562942e-05	8.63116446468455e-05	Cdv3	321022
ENSMUSG00000090246	9.07271552197012	0.334249382189099	0.680240222693704	0.491369623609576	0.623165044728653	0.695489919129555	NA	NA
ENSMUSG00000083624	3.41047210007954	-0.334248722321147	0.855894378849574	-0.390525665994463	0.696147880246027	0.760027702867286	NA	NA
ENSMUSG00000022193	2158.00849755153	0.334215373108214	0.134659205614544	2.48193483381217	0.0130671169969681	0.0228747420151673	Psmb5	19173
ENSMUSG00000030846	3284.10004863879	-0.334158805103558	0.0859323381201475	-3.8886269408421	0.000100812938392543	0.000242200163492166	Tial1	21843
ENSMUSG00000023206	287.922733465829	0.334151673209575	0.110941377719697	3.01196613993599	0.00259561548214386	0.00513768660383272	Il15ra	16169
ENSMUSG00000037206	1146.34833020496	0.334083924834473	0.1748920128388	1.91022974355269	0.0561036391023799	0.0862918425029114	Islr	26968
ENSMUSG00000092193	13.2720561633453	-0.334051220448454	0.511869628757187	-0.652609964884078	0.514007759719991	0.595282375181962	NA	NA
ENSMUSG00000010047	1124.71808074347	-0.333981593849971	0.125536275406042	-2.66043892707285	0.007803887865712	0.0142693540878164	Hyal2	15587
ENSMUSG00000026155	2539.97572439117	-0.333923876729407	0.0639613753888361	-5.22071132303528	1.78237190967234e-07	5.67266193094299e-07	Smap1	98366
ENSMUSG00000091313	4.79612022652904	-0.333871345821684	0.655426294686111	-0.509395714710496	0.610474879470043	0.684141608945542	NA	NA
ENSMUSG00000018765	3177.03413487335	-0.333800636408526	0.0749368426135096	-4.45442621768999	8.41178495344586e-06	2.27990811375436e-05	Fxr2	23879
ENSMUSG00000034612	3955.89654191553	0.333762247547382	0.146211385660222	2.28273773646469	0.0224458215185756	0.0375629882884739	Chst11	58250
ENSMUSG00000032492	329.003464579024	-0.333695536239511	0.304029391811234	-1.09757656735602	0.272389429659942	0.347573341342503	Pth1r	19228
ENSMUSG00000060183	7.1873868012828	-0.333582859900264	0.595456681903298	-0.560213479902536	0.575333833559295	0.65170689374154	Cxcl11	56066
ENSMUSG00000039633	553.595331480446	-0.333490984479605	0.118383382929003	-2.81704219146707	0.00484681581719589	0.00916909891960785	Lonrf1	244421
ENSMUSG00000057388	1573.07436680031	0.333404157764219	0.0812594981199884	4.10295615254616	4.07904577316034e-05	0.000102844374955424	Mrpl18	67681
ENSMUSG00000007892	18549.9883692296	0.333311169262128	0.12093144322098	2.75619938358846	0.00584773386977781	0.0109141473133974	Rplp1	56040
ENSMUSG00000105408	34.2187566437853	0.333271045481145	0.245875940916346	1.35544390491843	0.175276169327074	0.237166282937607	NA	NA
ENSMUSG00000023027	942.140649013339	0.33319231846366	0.0779775062098233	4.27292862594375	1.92922224059494e-05	5.04112264152605e-05	Atf1	11908
ENSMUSG00000035329	531.168004735481	-0.332924845863625	0.110194447392383	-3.02124883550745	0.0025173438988843	0.00499265253995709	Fbxo33	70611
ENSMUSG00000020476	3809.93683427498	0.33292384816896	0.109195581230897	3.04887656090207	0.0022969884138911	0.0045854207702761	Dbnl	13169
ENSMUSG00000045665	1338.16027438968	-0.332909810690569	0.11175529977604	-2.97891743262044	0.00289268714912659	0.00568524282001419	Mfsd5	106073
ENSMUSG00000064351	203066.452682783	0.332900007270112	0.21147518707086	1.57417998717062	0.11544584467917	0.16403851171336	COX1	17708
ENSMUSG00000085913	11.8585080393398	-0.332878027987103	0.388043872068615	-0.857836064289769	0.390982992523848	0.47359808680962	NA	NA
ENSMUSG00000000959	1950.65334566841	-0.332827935888485	0.0860513026999216	-3.86778497763274	0.000109828441999232	0.000262453546062982	Oxa1l	69089
ENSMUSG00000037366	725.399024499765	0.332774642665582	0.0748273889297629	4.44723045164576	8.6984504898335e-06	2.35354085227326e-05	Pafah2	100163
ENSMUSG00000109450	2.23278218703952	0.33277067776153	1.15019583742243	0.289316538049088	0.772339157691677	0.823216507977648	NA	NA
ENSMUSG00000006335	567.319613119719	-0.332526414418567	0.116503863455502	-2.8542093331143	0.00431440922542893	0.00823349955795987	Tfpt	69714
ENSMUSG00000022964	2418.42843304825	-0.332446808245255	0.100279656271471	-3.31519692633645	0.00091578585630522	0.00194139533242591	Tmem50b	77975
ENSMUSG00000026526	2749.84814265169	0.3323522038855	0.0773238641185456	4.29818410750876	1.72203102328451e-05	4.51961152348668e-05	Fh1	14194
ENSMUSG00000006058	1353.12173600653	0.33203986984779	0.0627881935525544	5.28825326961938	1.23489915458566e-07	3.98684089387462e-07	Snf8	27681
ENSMUSG00000037660	7.29042472250847	0.33200190505236	0.689276093511519	0.481667517817099	0.630042154331027	0.701739469642927	Gdf7	238057
ENSMUSG00000063897	600.191736014831	0.331972795465003	0.16886379086631	1.96592054318991	0.049307789648745	0.0769051719159479	Dhrsx	236082
ENSMUSG00000028245	1598.18304929089	-0.331942658441905	0.0669865398917156	-4.95536355480509	7.21951708684497e-07	2.17247944329286e-06	Nsmaf	18201
ENSMUSG00000041707	2.47197948755132	-0.331835587663421	0.849212368201757	-0.390756894375075	0.695976939971562	0.759885778981125	Tmem273	69069
ENSMUSG00000061242	3.58875345059124	0.3318001211438	0.639041122065611	0.519215602387687	0.603610399941424	0.677935561128241	NA	NA
ENSMUSG00000074873	137.030695595948	0.331670041883045	0.138136524552307	2.40103074084114	0.0163489629984204	0.0281202163572831	NA	NA
ENSMUSG00000105928	4.28624148865164	-0.331654020591606	0.643189694011	-0.515639513008015	0.606106207804842	0.680251900301143	NA	NA
ENSMUSG00000021972	2675.4513925211	-0.331649960348809	0.0750966990009166	-4.41630544033315	1.0040218685033e-05	2.69270993733955e-05	Hmbox1	219150
ENSMUSG00000042298	707.15780941213	-0.33161104832007	0.107652309250464	-3.08038954880701	0.00206730014872903	0.00415673372694207	Ttc19	72795
ENSMUSG00000006469	15.377178900049	0.331565249323708	0.896913202893591	0.369673730138015	0.711625607646309	0.772824073385675	Slc34a3	142681
ENSMUSG00000066975	6.82583879799445	-0.33153374843149	0.715797780839972	-0.46316677322252	0.643244830757755	0.713911438844336	Cryba4	12959
ENSMUSG00000053799	488.841753772439	0.331475757417003	0.103241363820244	3.21068751081341	0.00132417845054543	0.00274207643896284	Exoc6	107371
ENSMUSG00000020128	1201.76535946853	-0.331472196004166	0.101415658632564	-3.26845183942565	0.00108137579355234	0.002268576504843	Vps54	245944
ENSMUSG00000022706	973.993796697449	0.331377657854038	0.0886200232824373	3.73930908140159	0.0001845267315653	0.000428559969631575	Mrpl40	18100
ENSMUSG00000096449	75.7354367121796	-0.331178419066451	0.331028302466504	-1.00045348569542	0.317091097099457	0.39583244384538	NA	NA
ENSMUSG00000019952	680.473215217967	-0.331136460530826	0.0940897937974365	-3.51936641761295	0.000432578814345607	0.000960494572313665	Poc1b	382406
ENSMUSG00000035227	4191.66582959196	-0.331129622037225	0.0652889096266423	-5.07175910779956	3.94155130222701e-07	1.21931165372144e-06	Spcs2	66624
ENSMUSG00000029364	3108.70847454615	0.331025523796717	0.0949847076850265	3.48504019083169	0.000492063126177259	0.00108283455898777	Wsb2	59043
ENSMUSG00000042595	639.884587199056	-0.330997811282547	0.125105561875477	-2.64574816915018	0.00815104729518495	0.0148559192283592	Fam199x	245622
ENSMUSG00000034793	1126.47020002121	-0.330997217559313	0.0850410288706138	-3.89220617336263	9.93367706367656e-05	0.000238914936646415	G6pc3	68401
ENSMUSG00000031596	4399.74812861413	0.330995942435453	0.148506753212172	2.22882754673492	0.0258253813440406	0.0427208540444632	Slc7a2	11988
ENSMUSG00000081461	30.7456678860447	0.33090151896297	0.367073708549869	0.901457966766953	0.367344872890285	0.449549924367487	NA	NA
ENSMUSG00000019883	1890.50696564924	-0.330892331919614	0.110365472801893	-2.99815081219802	0.00271623224217292	0.00536097826796601	Echdc1	52665
ENSMUSG00000102803	13.9179333099055	-0.330694178819816	0.583698001969686	-0.566550129868341	0.571019865221503	0.647989438543205	NA	NA
ENSMUSG00000036104	1974.65896907022	0.330670705849091	0.063387767425036	5.21663278707759	1.82204969876601e-07	5.79474569850711e-07	Rab3gap1	226407
ENSMUSG00000037772	503.70134917024	0.330611888115165	0.0894846677603312	3.69462050192386	0.000220215440200775	0.000507317453085722	Mrpl23	19935
ENSMUSG00000099708	6.83351786435567	-0.330535066549718	0.540129172379092	-0.611955590352248	0.540567140289629	0.621065713651452	NA	NA
ENSMUSG00000041187	523.264692291227	-0.330516651879669	0.108616713479422	-3.04296310661514	0.00234261051683017	0.00467013072820807	Prkd2	101540
ENSMUSG00000042632	1353.41180555712	0.330369056464252	0.113945619378355	2.89935723959046	0.00373928584080674	0.00721363720632542	Pla2g6	53357
ENSMUSG00000028964	3613.01980529965	0.330324084193008	0.110823916636119	2.98062091847556	0.00287664644717758	0.00565675249542089	Park7	57320
ENSMUSG00000092593	13.2157329380437	-0.33021364581555	0.415606670322948	-0.794534037576819	0.426884601765108	0.509779095357865	Gm20492	102632786
ENSMUSG00000003382	909.289811767847	-0.330209650363214	0.0709822708590625	-4.65200177969588	3.28728241714192e-06	9.27947797428821e-06	Etv3	27049
ENSMUSG00000029186	477.963970520431	-0.329929979192585	0.115242658407509	-2.86291538004895	0.00419762651465033	0.00802876457228515	Pi4k2b	67073
ENSMUSG00000078681	599.722464487049	-0.329865624580399	0.0998763881180386	-3.30273882341989	0.000957455184146011	0.00202426275004718	Tm2d3	68634
ENSMUSG00000020775	1513.64352953356	0.329849205135238	0.123204406983435	2.67725167639163	0.007422885379262	0.0136225724913158	Mrpl38	60441
ENSMUSG00000086925	28.9586189646063	-0.32983078624372	0.349012098559959	-0.945041124948441	0.344637880871286	0.4256254584299	NA	NA
ENSMUSG00000004285	2209.20693317527	0.329790746723331	0.113708402039818	2.9003199482818	0.00372781936233915	0.00719657132741857	Atp6v1f	66144
ENSMUSG00000081642	40.6829650722725	-0.329733550429804	0.361908021778524	-0.911097656275744	0.362243921245945	0.444247679942912	NA	NA
ENSMUSG00000022210	1406.65386965016	-0.329722292676229	0.0854573944087991	-3.85832372911992	0.000114167363174854	0.000272170931001526	Dhrs4	28200
ENSMUSG00000007613	904.043677842242	-0.329717981284085	0.112863008621292	-2.92139989277127	0.00348462240552357	0.00676332551157754	Tgfbr1	21812
ENSMUSG00000063882	4953.49986074506	0.329716475961537	0.0841500305656882	3.91819793463007	8.92134362951236e-05	0.000215866846791405	Uqcrh	66576
ENSMUSG00000059565	9.54947411329196	-0.329575934859901	0.755683821037166	-0.436129404500897	0.662742844104071	0.731413787719676	NA	NA
ENSMUSG00000078453	134.152409794335	0.329567280396193	0.174538066328629	1.88822580270637	0.0589956432530988	0.0902912355784872	Abracl	73112
ENSMUSG00000084729	2.57013787870552	-0.329536560735301	0.886479261637777	-0.37173634510804	0.710089161637791	0.77146052651012	NA	NA
ENSMUSG00000059887	12.8923091293522	0.329460506154608	0.895002991796002	0.368111066861889	0.712790419240843	0.773783107651749	Olfr1507	57269
ENSMUSG00000024485	3.86797897904995	0.329447725254016	0.654813617880659	0.50311678966038	0.614882163020415	0.688203227793784	Slc4a9	240215
ENSMUSG00000059183	377.695014252935	-0.329424692842513	0.0834635849395842	-3.94692719083382	7.91606167860092e-05	0.000192709531646242	Mtfmt	69606
ENSMUSG00000047844	235.225911775555	-0.329416144642202	0.13609497421854	-2.42048721147652	0.0154997244738014	0.026776904305593	Bex4	406217
ENSMUSG00000041138	19.079341073299	0.329293317813877	0.452443706927942	0.727810582336868	0.466729545680367	0.549713138252289	Nme8	73412
ENSMUSG00000043659	23.7807938174938	-0.329045906187405	0.580385056424416	-0.566944139145418	0.570752134436882	0.647719070859498	Npsr1	319239
ENSMUSG00000066150	3421.74885731161	-0.328994859115822	0.0838451698441276	-3.92383794710464	8.71493690870652e-05	0.000211104959425651	Slc31a1	20529
ENSMUSG00000036093	2184.90308872237	0.328794106832255	0.112307083586105	2.92763462760718	0.00341551156455299	0.00663563533226551	Arl5a	75423
ENSMUSG00000023106	1531.70219120852	0.328549519004296	0.101761033913899	3.22863778371479	0.00124381325392669	0.00258442634785164	Denr	68184
ENSMUSG00000045114	29.4880947882801	0.328449099772021	0.312037649418834	1.05259445577722	0.292526899268927	0.369513857869281	Prrt2	69017
ENSMUSG00000038368	1255.29859537734	0.328353395305274	0.0856529164910763	3.83353432383687	0.000126315166135916	0.00029953843573327	Focad	230393
ENSMUSG00000035183	13.557859124686	0.32831845782478	0.623134008594914	0.526882585922562	0.598275127513392	0.672837515449471	Slc24a5	317750
ENSMUSG00000085783	15.9735948744771	-0.328106000838343	0.371282008762515	-0.883711015063513	0.376852232637481	0.459444826485234	NA	NA
ENSMUSG00000046822	1698.0508295917	-0.327860998121775	0.125270246975816	-2.6172295979034	0.00886466922478033	0.0160170526170626	Slc39a3	106947
ENSMUSG00000022253	2370.29820486142	-0.327781895351267	0.0855780381347893	-3.83021044295261	0.000128033715058794	0.000303286418821354	Nadk2	68646
ENSMUSG00000043004	461.187947110822	-0.327746744746601	0.130029177193665	-2.52056309068584	0.011716723188062	0.0207154456558808	Gng2	14702
ENSMUSG00000081656	4.14985749009799	-0.327735175587865	0.805952366322881	-0.40664335670747	0.684269948452703	0.74967409141161	NA	NA
ENSMUSG00000039781	1260.15256372903	0.327522350242594	0.116905328401349	2.80160326925539	0.00508493635626571	0.00958655568907992	Cep131	12009
ENSMUSG00000007837	367.553791816418	0.327464683179879	0.136403794688963	2.40070068377926	0.0163637152561724	0.0281433872357448	Prrg2	65116
ENSMUSG00000019809	844.656081710761	-0.327444134091662	0.0918632691708724	-3.56447290682189	0.000364588106471173	0.000817041760682415	Pex3	56535
ENSMUSG00000040112	870.5656905598	0.327419801646202	0.0824641987065678	3.97044786442732	7.17376532954112e-05	0.000175592230796488	Mrps35	232536
ENSMUSG00000051499	56.4678016671874	-0.327406692985065	0.219537006226506	-1.49135081420973	0.135869414391786	0.189492773242191	Zfp786	330301
ENSMUSG00000025264	1169.05524460667	0.327404017750203	0.117538722861761	2.78549919361695	0.00534453729231892	0.0100372237541986	Tsr2	69499
ENSMUSG00000027667	954.698638755809	-0.327339515299353	0.102771110174149	-3.18513164589411	0.00144688171872418	0.00298127644462925	Zfp639	67778
ENSMUSG00000020402	11776.6324192448	0.327337611237627	0.0735906917518715	4.44808444444745	8.66394705517833e-06	2.34536046129646e-05	Vdac1	22333
ENSMUSG00000106678	21.3654180345953	-0.327335240454974	0.31354141108743	-1.04399364447492	0.296488330099146	0.373787255566501	NA	NA
ENSMUSG00000025410	6673.65389088788	-0.327325903222482	0.0856473457687224	-3.82178689000329	0.000132488162643631	0.000313466393643643	Dctn2	69654
ENSMUSG00000110077	28.090406989843	-0.32732413871597	0.458671414160751	-0.713635357710025	0.475452687909201	0.558520283957706	NA	NA
ENSMUSG00000053334	619.529617104188	-0.32731832406768	0.0807452124399757	-4.05371803697962	5.04099713405994e-05	0.000125770216903258	Ficd	231630
ENSMUSG00000097464	2.52921463936131	0.327292541105975	1.06619367525791	0.306972878100036	0.758864016325972	0.812281714279549	NA	NA
ENSMUSG00000029267	619.063690390173	-0.327176149333293	0.104398756434199	-3.13390849190343	0.0017249463975806	0.00351044245568569	Mtf2	17765
ENSMUSG00000036564	1659.92310997449	-0.327135963020143	0.121862508149252	-2.68446766760684	0.00726454094492525	0.0133554014543878	Ndrg4	234593
ENSMUSG00000041560	2997.69260896865	-0.327054903262715	0.122806039548947	-2.66318256385395	0.00774054058726116	0.0141629526458397	Nop53	68077
ENSMUSG00000069565	2562.93628362814	0.327035139829729	0.113989321660222	2.86899803478569	0.00411774357109008	0.00788902079410257	Dazap1	70248
ENSMUSG00000029635	1087.38311457566	0.326996621061514	0.0851784426520764	3.83895984571095	0.000123556633195359	0.000293345208125512	Cdk8	264064
ENSMUSG00000024382	1459.28236042764	0.326808619298107	0.0692879091409548	4.71667601678194	2.39728975003751e-06	6.85970148164791e-06	Ercc3	13872
ENSMUSG00000020864	6360.24298185443	0.326789926269945	0.0553944053916976	5.89933087934045	3.64978661229773e-09	1.34400471312247e-08	Ankrd40	71452
ENSMUSG00000026787	76.3904949594433	-0.326775278094469	0.208224729022314	-1.56933943258704	0.116568868725005	0.165377566664161	Gad2	14417
ENSMUSG00000019433	2304.56553213852	-0.326738057482607	0.117768221546084	-2.77441616416659	0.00553008853279459	0.010360900011178	Gipc1	67903
ENSMUSG00000045519	226.559501181397	-0.326735238169303	0.123065236331015	-2.65497591286028	0.0079314071741979	0.0144808317273494	Zfp560	434377
ENSMUSG00000030682	2973.66998882567	-0.326714013544449	0.0852360277203588	-3.83305067449094	0.000126563868913709	0.000299998693812399	Cdipt	52858
ENSMUSG00000080254	3.02705273272193	-0.32648755019025	0.884523022583954	-0.369111421471521	0.712044676035324	0.773126336241744	NA	NA
ENSMUSG00000026525	73.2068680558421	-0.326410736549884	0.250103211580495	-1.30510413875605	0.191857389663838	0.256678179681168	Opn3	13603
ENSMUSG00000024767	2741.71242503017	-0.326393136114559	0.0791495859655846	-4.12375039152422	3.72752833698823e-05	9.42953950594547e-05	Otub1	107260
ENSMUSG00000015755	4611.77072422868	-0.326382862768309	0.0971403485434787	-3.35991035303136	0.000779677675690489	0.0016673340698732	Tab2	68652
ENSMUSG00000035671	1086.15848679887	-0.326245767848392	0.147884150969825	-2.20609014359464	0.0273776887019697	0.045088439053244	Zswim4	212168
ENSMUSG00000025495	2633.20954233148	-0.326165862959268	0.0730896846229942	-4.46254303383128	8.09926559181951e-06	2.19816744863479e-05	Ptdss2	27388
ENSMUSG00000039137	1127.63304053042	0.326055963114543	0.115368137355758	2.82622195857329	0.00471006144393866	0.00892962015601021	Whrn	73750
ENSMUSG00000013646	1817.27079331754	0.325955689309581	0.0834682860691058	3.90514415307046	9.41692340323635e-05	0.000227279629157038	Sh3bp5l	79566
ENSMUSG00000049092	190.767055486304	-0.325859124278232	0.140126382939096	-2.32546589331335	0.0200470616092949	0.0338633213976811	Gpr137c	70713
ENSMUSG00000108442	3.17356557985233	-0.325758426806056	0.846168051142388	-0.384980768732946	0.700251663826203	0.763490785950139	NA	NA
ENSMUSG00000066235	707.737574814147	0.325662894580364	0.0985339203681591	3.30508411076681	0.000949479011819459	0.00200817232907007	Pomgnt2	215494
ENSMUSG00000081418	15.9222268972366	-0.325659013369029	0.423908063622215	-0.768230286978582	0.442350382915092	0.525250741085831	NA	NA
ENSMUSG00000078370	6.36473769777843	0.325647169149839	0.644653033233791	0.505151069430769	0.613452734334139	0.686848251287849	NA	NA
ENSMUSG00000020096	45.6873824107332	0.325593088164782	0.454074266901452	0.717048095208279	0.473344420931888	0.556311347942682	Tbata	65971
ENSMUSG00000028382	1142.06645928402	-0.325480343873035	0.131557159855735	-2.47406028094522	0.0133587154411771	0.0233331521771847	Ptbp3	230257
ENSMUSG00000081255	7.05304569072325	0.325367967038181	0.581648603863608	0.559389234113038	0.575896107191768	0.652175702897733	NA	NA
ENSMUSG00000045464	202.550290190282	0.32535245923138	0.163927910801477	1.98472888259641	0.0471746435839821	0.0738664892375714	NA	NA
ENSMUSG00000001847	12144.8932267814	-0.325291650787699	0.0576796418312055	-5.63962674629009	1.70419171234586e-08	5.9485630651907e-08	Rac1	19353
ENSMUSG00000020698	13.5852167519588	0.325291520593255	0.390151521808033	0.833756892926613	0.404417991117354	0.487026006731427	Cct6b	12467
ENSMUSG00000090235	10.1085101143307	-0.32524736083868	0.440691766997528	-0.738038205375652	0.460491232965708	0.54341427830051	LOC102637720	102637720
ENSMUSG00000002524	6173.78135826991	-0.325238111400313	0.0961335751969183	-3.38318959566521	0.000716491503706535	0.00154121074997001	Puf60	67959
ENSMUSG00000001627	1871.4465977494	-0.325183106545546	0.157849810587174	-2.06007916852051	0.0393909729926368	0.062792937432328	Ifrd1	15982
ENSMUSG00000058927	20.1214381007817	0.325161498079303	0.391014466256714	0.831584317562878	0.405643617058731	0.488127447844003	NA	NA
ENSMUSG00000029084	446.230407455588	-0.32516021571372	0.422614535113613	-0.769401401743804	0.441655056715295	0.524623557206464	Cd38	12494
ENSMUSG00000048355	334.791444439333	-0.325107397620751	0.121354317858259	-2.67899324357353	0.00738438838611526	0.0135575840581643	Arxes1	76219
ENSMUSG00000035674	2508.23982434512	0.324971908785659	0.103112588516228	3.15162206149558	0.00162366283082823	0.00331845813243314	Ndufa3	66091
ENSMUSG00000072387	9.05608916806214	0.324895630682329	0.554339539955408	0.586094996414046	0.557811678544798	0.636154876870547	NA	NA
ENSMUSG00000026849	1018.98350688034	-0.324864932779507	0.0953053206074768	-3.4086757245956	0.000652790267078962	0.00141345689185318	Tor1a	30931
ENSMUSG00000046794	48.7917291812432	-0.32484575655942	0.23813804377031	-1.36410693317336	0.172533913019438	0.233758026314966	Ppp1r3b	244416
ENSMUSG00000028104	548.682130496329	-0.324755775769178	0.138427608441103	-2.3460332763558	0.0189744133582883	0.0322148651461651	Polr3gl	69870
ENSMUSG00000104728	9.70553497436166	-0.324744310137894	0.582487164717109	-0.55751324631438	0.577176811284635	0.65346230207589	NA	NA
ENSMUSG00000031601	1721.71356242902	-0.324657209581295	0.111294659086843	-2.91709604256901	0.00353306964700565	0.00684767922322088	Cnot7	18983
ENSMUSG00000043572	277.903543715343	0.32430033663065	0.11112106257162	2.91844164486485	0.00351785712816347	0.00682120320130038	Pars2	230577
ENSMUSG00000017550	670.111317511555	0.324238931416494	0.134320877747235	2.41391313736533	0.0157822243335475	0.0272200011994536	Atad5	237877
ENSMUSG00000103257	7.69482309067418	-0.324141086603889	0.601344754624566	-0.539027045818765	0.589868192854863	0.664914266741903	Gm7977	666202
ENSMUSG00000022978	386.743303244805	0.324004423976893	0.127489754852615	2.54141538158467	0.0110404667002663	0.0196002403494345	Mis18a	66578
ENSMUSG00000032952	76.7136884231794	0.323983623363327	0.197443243080642	1.64089496458991	0.100819220469047	0.145676381361634	Ap4b1	67489
ENSMUSG00000082061	8.21640297343675	0.323940969682382	0.522496269378358	0.619987143770025	0.535266251101107	0.615973883704023	NA	NA
ENSMUSG00000037190	337.400532925441	-0.323907600677227	0.110521281479178	-2.93072606779583	0.00338170837197798	0.00657286847036463	Cyb561d2	56368
ENSMUSG00000024515	2277.33868077765	-0.323842166769726	0.0520782866539081	-6.2183721388888	5.02339042096945e-10	1.98845176941023e-09	Smad4	17128
ENSMUSG00000019897	1115.24944458295	-0.323760519223384	0.0852217792218375	-3.79903496711346	0.000145260598965508	0.000341845468680422	Ccdc59	52713
ENSMUSG00000018974	1968.87874449486	0.323689510267496	0.100828979039159	3.2102825333755	0.001326045637562	0.00274568420600733	Sart3	53890
ENSMUSG00000004394	3274.31586479392	0.323687272793529	0.075594050199382	4.28191467370503	1.85292037061798e-05	4.84924003139459e-05	Tmed4	103694
ENSMUSG00000029191	2829.22911097499	-0.323659784100026	0.0764213258179952	-4.23520242073336	2.28345915869051e-05	5.91819392473538e-05	Rfc1	19687
ENSMUSG00000108772	29.8853325941592	0.323521057017862	0.316426694281494	1.02242024097391	0.306582044562314	0.384614745370695	NA	NA
ENSMUSG00000042211	2149.75652602538	-0.323434200708628	0.0524596239282218	-6.16539304877917	7.03082779839929e-10	2.74939276053084e-09	Fbxo38	107035
ENSMUSG00000005469	4785.6109707177	0.323429687881167	0.0677202364538952	4.77596808306129	1.78844759645828e-06	5.1891666495415e-06	Prkaca	18747
ENSMUSG00000007411	4575.12497725681	-0.323400039821458	0.049802702910343	-6.4936242597848	8.37955888260733e-11	3.51381769709028e-10	Mark3	17169
ENSMUSG00000021494	1862.7046899426	0.323378328445712	0.112507478441024	2.87428296257857	0.00404945982643239	0.00776835871889286	Ddx41	72935
ENSMUSG00000031197	1449.65935654962	0.323296072545518	0.140588591820997	2.29958966341417	0.0214714782561299	0.0360560024242982	Vbp1	22327
ENSMUSG00000054280	1601.36658365256	0.323217676261659	0.0830060438053005	3.89390532838549	9.86431602152266e-05	0.000237402646156536	Prr14l	215476
ENSMUSG00000024002	3601.5320142436	-0.323120211622805	0.085145912899652	-3.79489984450124	0.000147703068728718	0.000347184374109556	Brd4	57261
ENSMUSG00000004677	4932.47032080342	0.323103771979315	0.0819187787662323	3.9441966402031	8.00679389654129e-05	0.000194810411126898	Myo9b	17925
ENSMUSG00000018800	664.69274704821	-0.32303898325783	0.160858090631094	-2.00822340977972	0.044619556449837	0.0702209936880295	Abca5	217265
ENSMUSG00000069808	738.126639994164	-0.323015481095861	0.132883114089627	-2.43082413675218	0.0150645245990736	0.0260763194434728	Fam57a	116972
ENSMUSG00000068706	67.1550434677303	0.322887326992945	0.193642519874445	1.66744022543345	0.0954269009034599	0.138751673739527	NA	NA
ENSMUSG00000082260	49.9195193727821	0.322755469158252	0.302425012032303	1.06722478735911	0.285870342000261	0.362355294189312	Gm7429	664969
ENSMUSG00000058586	894.825135332003	0.322741646039343	0.095178307178904	3.39091601443063	0.000696594441614841	0.00150090896897459	Serhl	68607
ENSMUSG00000005952	9.33534580614199	0.322503623824712	0.469567125651969	0.68681048183885	0.492202163641085	0.574724101481855	Trpv1	193034
ENSMUSG00000034059	263.676089813426	-0.322482964892586	0.203658524497964	-1.58344938267393	0.113319074983145	0.161423665128341	Ypel4	241525
ENSMUSG00000028719	1464.4391294182	-0.322430484940692	0.127147916862453	-2.53586918997261	0.0112168624543191	0.0198908981283798	Cmpk1	66588
ENSMUSG00000026112	2890.01641704034	-0.322410654938123	0.0889411336824478	-3.62498926637529	0.000288973453509098	0.000656019598507636	Coa5	76178
ENSMUSG00000028394	2044.84746717845	0.322341018496861	0.104690392981567	3.07899329935285	0.00207701353208733	0.00417511831859436	Pole3	59001
ENSMUSG00000108049	282.794661074139	0.32229946877937	0.170597458038124	1.88923957300317	0.0588597343541055	0.0901208935239886	NA	NA
ENSMUSG00000029925	27.5945892810743	-0.322236473090002	0.437109847425532	-0.737197926305928	0.461001994333721	0.543900172975454	Tbxas1	21391
ENSMUSG00000021054	1214.89433112981	0.322152479889073	0.0979551734119327	3.28877453500408	0.00100624595887846	0.00211926027551388	Sgpp1	81535
ENSMUSG00000026192	2650.95540930243	0.322080236984628	0.0952118927480185	3.38277317768511	0.000717578715799902	0.00154324724696792	Atic	108147
ENSMUSG00000051278	474.345998699101	-0.322065049245094	0.128054683114364	-2.51505873438039	0.0119012555045842	0.0210146486019149	Zgrf1	71643
ENSMUSG00000016503	1250.19382794173	0.322043385169331	0.104525882322808	3.08099178895005	0.00206312338152362	0.00414871511505614	Gtf3a	66596
ENSMUSG00000042997	836.877532127414	-0.322032425492588	0.0715669764370045	-4.49973495493485	6.80382412755635e-06	1.85714816838255e-05	Nhlrc3	212114
ENSMUSG00000056216	1631.23023051729	0.322012498561764	0.0969882274039229	3.32011943285334	0.000899789451671155	0.00191024865908892	Cebpg	12611
ENSMUSG00000063239	248.068166575461	-0.321981756891152	0.417943534938648	-0.770395352421031	0.441065409475164	0.524093134458024	Grm4	268934
ENSMUSG00000097292	35.7314873426303	-0.321913018978143	0.320298115019755	-1.00504187780902	0.314876685208618	0.393470507511883	A230107N01Rik	320919
ENSMUSG00000074635	39.203535131704	0.321842008533254	0.269886149969934	1.19251028097999	0.233061221940323	0.304263218447788	3110070M22Rik	67304
ENSMUSG00000003135	1153.23572389985	0.32183181909151	0.0708667373558802	4.54136638851211	5.58908024794959e-06	1.53915102504319e-05	Cnot11	52846
ENSMUSG00000051855	7378.0749170957	-0.321820439024539	0.216861083810913	-1.48399350113524	0.137810644704493	0.191956468848927	Mest	17294
ENSMUSG00000066880	525.914847085151	-0.321597138383308	0.0895903538250987	-3.58964023081258	0.000331134659485335	0.000745876153036521	Zfp617	170938
ENSMUSG00000097577	32.2019423726894	0.321592346633036	0.275335923103674	1.16799995804378	0.242806781813627	0.315318759857614	6230400D17Rik	76133
ENSMUSG00000046562	2902.49642622065	0.321576935360792	0.0918977574807528	3.49929034370772	0.000466498306999974	0.0010302912151684	Unc119b	106840
ENSMUSG00000089628	6.99376418247052	0.321524144224997	0.58943342302953	0.545480001070263	0.585423431473449	0.660921186855371	NA	NA
ENSMUSG00000028560	1723.62810701089	-0.321523128809322	0.140301383383843	-2.29166043167004	0.0219252453620751	0.0367702195344891	Usp1	230484
ENSMUSG00000067653	41.7034188138003	-0.321513403527712	0.249790082071996	-1.28713438444302	0.198047452598184	0.264059264316742	Ankrd23	78321
ENSMUSG00000005982	2083.68352433885	-0.32144700303091	0.0608505929469146	-5.28256155714599	1.27390010666325e-07	4.10431188324217e-07	Naa60	74763
ENSMUSG00000034312	6943.83845916213	-0.321437149631799	0.0964907552211853	-3.33127405723969	0.000864494469102729	0.00183851499899286	Iqsec1	232227
ENSMUSG00000001056	1938.33323645273	0.321415908452786	0.142398708742116	2.25715465605008	0.0239984126466082	0.0399361648806363	Nhp2	52530
ENSMUSG00000001143	1645.96053512975	-0.321376516064926	0.071601435874263	-4.48840881667911	7.17571257137138e-06	1.95525709735545e-05	Lman2l	214895
ENSMUSG00000024236	1413.06102144908	-0.321275659438996	0.0956239462205842	-3.3597824827045	0.000780038610239259	0.0016679435950552	Svil	225115
ENSMUSG00000068921	2460.64404605892	0.321273179147796	0.0739158702453154	4.34647090106008	1.38345395089495e-05	3.66557743434399e-05	Dap3	65111
ENSMUSG00000034723	2199.61401591255	0.321075988748436	0.125562140793067	2.55710827101607	0.010554636040787	0.0188076407204778	Tmx4	52837
ENSMUSG00000096740	154.561625604683	-0.321059947837936	0.144408068272701	-2.2232826162569	0.0261967489647798	0.0432928072354923	Lbhd1	102308570
ENSMUSG00000085543	5.69606800819034	0.320922640700349	0.69767304979087	0.45999002082214	0.645523383377228	0.716006325237145	NA	NA
ENSMUSG00000096916	156.349738259031	0.320914630731386	0.191645064225974	1.67452593693197	0.0940272813403453	0.136990145638105	Zfp850	100043772
ENSMUSG00000060477	1015.57104488451	-0.320803859657229	0.099517326738082	-3.22359804239465	0.00126590955546848	0.0026268609559268	Irak2	108960
ENSMUSG00000035890	1402.41105355778	0.320778843922475	0.12568876926979	2.55216791274267	0.0107054911009769	0.0190501907970331	Rnf126	70294
ENSMUSG00000054426	441.992182769372	-0.320773690447394	0.130811562352376	-2.45218147905996	0.0141993028683732	0.0246833323933842	A930005H10Rik	68161
ENSMUSG00000058706	1109.3965338514	-0.32059808332438	0.0945188110868252	-3.39189712225514	0.000694104965782962	0.00149627866311675	0610030E20Rik	68364
ENSMUSG00000028975	1355.52798536742	-0.320553172527456	0.126655070166035	-2.53091464958518	0.0113765527942498	0.0201578094144061	Pex14	56273
ENSMUSG00000024436	514.313913189712	0.320539715208416	0.132500629236879	2.41915617348027	0.0155565596173715	0.0268624192119846	Mrps18b	66973
ENSMUSG00000015461	3231.80370391455	-0.32040423768857	0.122568841704507	-2.61407575720599	0.00894691959261027	0.0161576941077033	Atf6b	12915
ENSMUSG00000054843	2514.15469451494	-0.320175709543147	0.115904589390325	-2.76240752180149	0.00573768133711482	0.0107178502100165	Atrnl1	226255
ENSMUSG00000003037	2265.58473175982	0.320089852619232	0.0592526073470763	5.40212265671759	6.58568910992999e-08	2.1829438348543e-07	Rab8a	17274
ENSMUSG00000042444	3446.92826424031	-0.320067522460189	0.112621560776913	-2.84197377706562	0.0044835179209805	0.00852807646102013	Mindy2	235461
ENSMUSG00000110278	4.76290645214622	-0.319962139002497	0.689495564810432	-0.464052497698759	0.642610133832439	0.713279070049514	NA	NA
ENSMUSG00000058317	1235.69373621065	0.319950550382705	0.0895692014363267	3.57210453204892	0.000354123999336398	0.000794970028342733	Ube2e2	218793
ENSMUSG00000019979	941.435613995389	0.319873639653653	0.0924270138279741	3.46082412928546	0.00053852450451339	0.00117908815562322	Apaf1	11783
ENSMUSG00000087739	8.25916561425342	0.319819486462362	0.560222589021273	0.570879312490946	0.568081455113718	0.645254784865016	NA	NA
ENSMUSG00000030172	2909.28873803414	-0.319800373965921	0.0607359330653827	-5.26542291894409	1.39866995816004e-07	4.48918711519873e-07	Erc1	111173
ENSMUSG00000098559	45.8768524535332	0.319726068066455	0.332074546211184	0.962814138314367	0.335640804264993	0.415987105426967	NA	NA
ENSMUSG00000025925	504.849720136005	0.31969853463907	0.102527321843941	3.11817892918037	0.00181972291143491	0.0036916971224226	Terf1	21749
ENSMUSG00000061589	4208.01588438125	-0.319642034996037	0.105324275642972	-3.03483724948234	0.00240665517680816	0.00479041889663971	Dot1l	208266
ENSMUSG00000030598	122.764738063876	0.319599181016112	0.138516149564422	2.30730627454721	0.0210377519813379	0.0353925828256594	Fbxo17	50760
ENSMUSG00000030871	385.329295550606	0.319591553891226	0.115252656113489	2.77296475993165	0.00555481357661694	0.0104036753084729	Ears2	67417
ENSMUSG00000040354	2955.70377588614	-0.319422586416844	0.126274602369896	-2.52958695115237	0.011419687448125	0.0202260835319725	Mars	216443
ENSMUSG00000036371	10118.7750873511	0.319399874435663	0.0695490138507696	4.59244289388481	4.38087409377064e-06	1.22019199470684e-05	Serbp1	66870
ENSMUSG00000022842	1029.43566434051	0.31938042398231	0.122020631570925	2.61742969095082	0.00885947377126689	0.0160089816756618	Ece2	107522
ENSMUSG00000031954	3040.48921214994	0.319318391843815	0.0704620808618104	4.53177635315737	5.84897556183931e-06	1.6081023526063e-05	Cfdp1	23837
ENSMUSG00000024780	2408.78557964674	0.319203264699081	0.10042667469887	3.17847091578224	0.00148054070937741	0.00304520462483852	Cdc37l1	67072
ENSMUSG00000003226	4085.86682632524	0.319116704650681	0.14548285566388	2.19350041758845	0.0282713445351456	0.0464175635859489	Ranbp2	19386
ENSMUSG00000102630	2.75907931847038	0.31910919572906	0.928373882357518	0.343729182599054	0.731049962400652	0.788811668818971	NA	NA
ENSMUSG00000031168	757.623884996071	0.31909151781077	0.107196685495466	2.97669201557792	0.00291376556126318	0.00572411002929243	Ebp	13595
ENSMUSG00000055305	272.416194417603	0.319083219482368	0.101482294935559	3.14422549948229	0.00166527062340234	0.00339560053897732	Zfp93	22755
ENSMUSG00000025876	117.77327458479	0.319026955986018	0.205267584173344	1.55420037348229	0.120136628464861	0.169759622974816	Unc5a	107448
ENSMUSG00000024668	1252.06201331644	0.318991279634497	0.0857130666648764	3.72161785882308	0.000197950435892381	0.000458476328435047	Sdhaf2	66072
ENSMUSG00000015474	667.374430463022	0.318915541128471	0.107656689213737	2.96233836891742	0.00305312058888033	0.00597490369606942	Ppt2	54397
ENSMUSG00000097801	121.206718924404	-0.31887400143364	0.176024567588153	-1.81153123000259	0.0700586593225201	0.105366113709359	NA	NA
ENSMUSG00000021621	627.798380103475	0.318872989972638	0.0846054269896744	3.76894250544418	0.000163940641342913	0.000383464734109838	Zcchc9	69085
ENSMUSG00000028898	984.334076309808	0.318817287738446	0.120067583397409	2.65531527092704	0.00792343174541271	0.0144674726393513	Trnau1ap	71787
ENSMUSG00000036281	1283.15824694685	-0.318666079908357	0.0796650287905317	-4.00007487283092	6.33224461712061e-05	0.000156159832740731	Snapc4	227644
ENSMUSG00000101959	9.72897180548522	-0.318660212883146	0.600475266120529	-0.530679997765609	0.595640549222031	0.670286274098929	Ldhal6b	106557
ENSMUSG00000095432	376.916896369942	-0.318603353371151	0.139889678256575	-2.27753296270217	0.0227544185422905	0.0380475487885054	Zfp748	212276
ENSMUSG00000025351	12911.4003173524	-0.318555494856814	0.151316534932226	-2.10522594242258	0.035271645065099	0.0567991100780814	Cd63	12512
ENSMUSG00000001741	12.7098514972886	0.318506740029083	0.45214511577762	0.704434768650105	0.48116205995569	0.564141398186136	Il16	16170
ENSMUSG00000000708	2299.96797360048	0.318300228377083	0.103053867805922	3.08867813653077	0.0020104912272872	0.00405103381358842	Kat2b	18519
ENSMUSG00000094185	4.29246326323318	0.318216888429608	0.72288444069454	0.440204368106013	0.659789096336957	0.728809649370104	NA	NA
ENSMUSG00000021115	880.62320791274	0.31816661740566	0.0917807587440572	3.46659388917136	0.000527097611704729	0.00115599519133527	Vrk1	22367
ENSMUSG00000104802	167.992129206662	-0.318156922068475	0.23969369406984	-1.32734790251	0.184393624751616	0.248051984612909	NA	NA
ENSMUSG00000080731	2.52367018486044	0.318152063328879	1.0027292480722	0.317286110822579	0.751026515293386	0.805579966831417	NA	NA
ENSMUSG00000062116	254.43643140338	0.318098096513895	0.12727458658128	2.4993056749059	0.0124436924650309	0.0218722705810835	Zfp954	232853
ENSMUSG00000008384	693.978173259188	0.317938722909038	0.164841912147688	1.92874930147731	0.0537619925102771	0.0830739986939746	Sertad1	55942
ENSMUSG00000028890	1391.7534900778	0.317877249887042	0.0691344571282521	4.59795683789553	4.26654352903898e-06	1.18940320938307e-05	Mtf1	17764
ENSMUSG00000009640	877.155788886381	-0.31783213638675	0.0879089196206681	-3.61547085049177	0.000299802209899967	0.000678569628979395	Dmap1	66233
ENSMUSG00000004633	1781.50987042035	0.317805759362472	0.185856975946567	1.70994797340208	0.0872754941443401	0.128351812652004	Chn2	69993
ENSMUSG00000053600	172.422126047291	0.317787288624304	0.155271918562348	2.04665010625665	0.0406924513702549	0.0646191540043804	Zfp472	224691
ENSMUSG00000030298	3774.95651760111	0.317709375340191	0.0791755036266755	4.01272313767954	6.00222965849159e-05	0.00014843780786273	Sec13	110379
ENSMUSG00000029775	3409.61058287474	-0.317700712084216	0.0563317975445252	-5.63981136645075	1.7023655454687e-08	5.94313284565995e-08	Klhdc10	76788
ENSMUSG00000015087	3573.17564023668	-0.317673768647041	0.0821419659510815	-3.86737479397836	0.000110013280400106	0.000262866660529745	Rabl6	227624
ENSMUSG00000040524	4144.4296471495	-0.317613119645328	0.08513122246346	-3.7308652507798	0.000190823272354382	0.000442388664638408	Zfp609	214812
ENSMUSG00000092384	18.9545654379487	-0.317460349714345	0.337483946586901	-0.940668001915167	0.346875021626129	0.427907301268298	NA	NA
ENSMUSG00000092502	3.47292423229287	-0.317359674009801	0.713087539306614	-0.44505009065001	0.656283555564197	0.725670217713974	NA	NA
ENSMUSG00000079197	1436.64098515051	0.317285840935703	0.0770632576946842	4.11721292905567	3.83481744103918e-05	9.68867927238748e-05	Psme2	19188
ENSMUSG00000023025	2618.36818164639	0.317113550008083	0.0981094246985754	3.23224349732312	0.00122822347702509	0.002554690880412	Larp4	207214
ENSMUSG00000040265	855.057361400149	0.316986954388479	0.224301508532384	1.41321811191793	0.157591602687734	0.216004010096536	Dnm3	103967
ENSMUSG00000102425	22.8796632947658	-0.316983879585085	0.336583162173298	-0.941769866140477	0.346310476186731	0.427330830193242	NA	NA
ENSMUSG00000025156	3398.81964360353	-0.316931382935887	0.096015535957335	-3.3008343886839	0.000963977654969252	0.00203707261133289	Gps1	209318
ENSMUSG00000020124	1284.04402307463	-0.316886931577359	0.107902860946275	-2.93677969979997	0.00331639603323637	0.00645563164761718	Usp15	14479
ENSMUSG00000027602	2185.88946387229	-0.316834065840366	0.149846109787342	-2.11439633828338	0.0344814301521962	0.0556653048809204	Map1lc3a	66734
ENSMUSG00000083761	23.7532987594592	0.316832936067975	0.394451254269611	0.803224562321753	0.421844951119847	0.504583511755928	NA	NA
ENSMUSG00000097471	4.37680338464945	0.316830850420931	0.723647779694425	0.437824670110533	0.661513385989177	0.730387097650379	5830432E09Rik	67765
ENSMUSG00000033065	10393.6398724139	-0.316828733532403	0.0858012924675416	-3.69258695785099	0.000221984400491357	0.000511178288827981	Pfkm	18642
ENSMUSG00000036377	1549.49547738483	-0.3168198131101	0.168437956014383	-1.8809288631064	0.0599815963188069	0.0916342637775946	C530008M17Rik	320827
ENSMUSG00000020652	338.142391340274	0.316771560156175	0.106400329986415	2.97716708394249	0.00290925413806709	0.00571575833116489	Cenpo	52504
ENSMUSG00000036002	2349.10192807524	-0.316736686937936	0.108551193364979	-2.91785541106839	0.00352447737078745	0.00683162855225058	Fam214b	230088
ENSMUSG00000100967	73.5466506911407	0.316641893369011	0.225227566969283	1.40587538918891	0.159761130533059	0.218636729023599	NA	NA
ENSMUSG00000032376	820.406968050979	-0.316487798104839	0.087630804807604	-3.61160437587784	0.000304308560000413	0.000688343832498361	Usp3	235441
ENSMUSG00000071074	2308.72278018102	-0.316487769582267	0.110008480902044	-2.87693973216558	0.00401552279816978	0.00770661913216739	Yipf3	28064
ENSMUSG00000037570	2646.48666045105	-0.316372986515029	0.107680033438618	-2.93808402924924	0.00330247500437717	0.00643025215228214	Mcrs1	51812
ENSMUSG00000050490	20.2512509855413	0.316318193679029	0.348117438954769	0.90865368488514	0.363532959075907	0.445530130502253	NA	NA
ENSMUSG00000079215	5503.95108448832	-0.316295151330864	0.0487284394912776	-6.49097641198792	8.52818323885048e-11	3.57409441745683e-10	Zfp664	269704
ENSMUSG00000048450	766.294057398776	0.316153457233233	0.160519509181195	1.9695640663613	0.0488883533165476	0.0763159837613314	Msx1	17701
ENSMUSG00000083627	9.30192391694587	0.316119377286345	0.496717128343568	0.636417307251972	0.524504463203314	0.605651193965339	NA	NA
ENSMUSG00000036949	6506.40512433449	0.315835236190796	0.168455617761382	1.87488693097892	0.0608082803732334	0.0927875239334067	Slc39a12	277468
ENSMUSG00000024493	3498.53000803684	0.31582692096146	0.0992875653041174	3.18093126761728	0.00146802454361174	0.00302172396222771	Lars	107045
ENSMUSG00000107596	2.86144226140096	-0.315768927174051	0.850259474948379	-0.371379486471729	0.710354902259588	0.771672925661241	NA	NA
ENSMUSG00000020457	2253.83034700369	0.315732350273679	0.0862898488463093	3.65897442740952	0.000253226604491971	0.000578694558554559	Drg1	13494
ENSMUSG00000046679	462.581645993867	-0.315651252369978	0.0926085443125836	-3.40844632331714	0.000653339373682499	0.00141436524962719	C87436	232196
ENSMUSG00000031142	5.384719978005	0.315639231158219	0.844833584682861	0.37361113109241	0.708693651309721	0.770325283216844	Cacna1f	54652
ENSMUSG00000028434	450.736099691656	-0.315608908227975	0.155492819229951	-2.02973301140829	0.0423836854445577	0.067028697299069	Epb41l4b	54357
ENSMUSG00000026509	7892.95520476728	0.315532855089353	0.085018205686888	3.71135632115577	0.000206151670397978	0.000476517005433911	Capn2	12334
ENSMUSG00000100017	128.821445373685	-0.315508303585412	0.23741117704048	-1.32895303211279	0.183863465901326	0.247414534646937	2410022M11Rik	100503842
ENSMUSG00000020790	3273.63028910678	-0.315488496244375	0.0598938702190185	-5.26745884162611	1.38325160959459e-07	4.44034881192431e-07	Ankfy1	11736
ENSMUSG00000102411	208.260733659372	-0.315402166019039	0.179404410352676	-1.75805135112909	0.0787387723064407	0.116971607321305	NA	NA
ENSMUSG00000020720	2473.98823351948	0.315360622674191	0.0845603902866707	3.72941304557699	0.000191926322563096	0.000444898943525573	Psmd12	66997
ENSMUSG00000092281	178.911944919513	0.315309163524615	0.339021202901321	0.93005735578253	0.35234138868986	0.433846866555466	NA	NA
ENSMUSG00000087298	21.2118010011585	-0.315271234642562	0.364325210751548	-0.865356624627224	0.386843080414772	0.469346211583025	NA	NA
ENSMUSG00000020072	50.7384169058005	-0.315176529159367	0.215893336583993	-1.45987150018754	0.144325393243764	0.199903042470072	Pbld2	67307
ENSMUSG00000058809	115.726826137937	0.314994261509729	0.245129412805243	1.28501209995552	0.198788055771949	0.264837806916694	NA	NA
ENSMUSG00000041372	12.0855091818275	-0.314934310480231	0.568848333576437	-0.553634935519967	0.579828711977262	0.655885523205991	B4galnt3	330406
ENSMUSG00000032388	1564.19937439777	0.314882572679635	0.0814898384781423	3.86407162610949	0.000111512499339495	0.000266246240137643	Spg21	27965
ENSMUSG00000107838	31.043894272611	-0.314860456423415	0.270716645564046	-1.1630627875408	0.244804028779792	0.317592374088371	NA	NA
ENSMUSG00000059273	3352.97803517636	0.314813361913573	0.0860341326521264	3.65916819533128	0.000253035231630724	0.0005783173647412	Zc3h4	330474
ENSMUSG00000004591	2576.2221088642	0.314665711021639	0.0964625308447085	3.26205116397172	0.00110609178000594	0.0023162255486582	Pkn2	109333
ENSMUSG00000021911	1525.40011404024	-0.314550798062981	0.096642996518928	-3.25477074793904	0.00113483931990996	0.00237055084859602	Parg	26430
ENSMUSG00000025226	368.189446473126	-0.314392685784536	0.158965445602805	-1.97774229860045	0.0479577858564774	0.0749912061360929	Fbxl15	68431
ENSMUSG00000041733	945.028592584118	0.314288880686942	0.0871973595110817	3.60433942551895	0.000312947856883637	0.000706794455679325	Coq5	52064
ENSMUSG00000058463	4.94875604987404	-0.314282329606237	0.752940722608463	-0.417406470614908	0.67638112279335	0.743068967108559	NA	NA
ENSMUSG00000046139	1592.53067766263	-0.314278198132256	0.0778463389593158	-4.03716092925712	5.41019576302988e-05	0.000134401618429684	Patl1	225929
ENSMUSG00000025512	2325.39032045186	0.314199275199809	0.0643270045531051	4.88440706018608	1.0374056063563e-06	3.07831375941484e-06	Chid1	68038
ENSMUSG00000042408	1421.07338525556	0.314098733314535	0.119584672600555	2.62658020032141	0.00862476651915359	0.0156182622981178	Zmym6	100177
ENSMUSG00000000282	1050.20318356878	-0.314085869534154	0.128127611770604	-2.45135193885049	0.0142320724395333	0.0247347407825568	Mnt	17428
ENSMUSG00000072407	4.57221012873072	0.313991125458322	0.665112776501466	0.472087045312728	0.636864658840472	0.7079030326134	NA	NA
ENSMUSG00000030270	11.0192656762035	-0.31394476753708	0.509162306347426	-0.616590748418168	0.537504698317705	0.617962498649543	Cpne9	211232
ENSMUSG00000081281	23.1707387704516	0.313900823910219	0.350487906770407	0.895610997830647	0.370460559852165	0.452858407879366	NA	NA
ENSMUSG00000048445	420.586455423699	0.313868297190157	0.106318923718918	2.9521395271076	0.00315580297169749	0.00616213087151061	Ccdc57	71276
ENSMUSG00000109198	36.1841576036239	0.31379412184692	0.219929206293111	1.42679604558164	0.153638691355772	0.211152299547184	NA	NA
ENSMUSG00000068284	1724.12167483245	-0.313742555043639	0.08923445632184	-3.51593507682806	0.000438208126168155	0.000972207911580459	Usf3	207806
ENSMUSG00000085710	9.14835537151867	-0.313734200690821	0.451286781153175	-0.695199181082004	0.486930485479294	0.569506763050861	NA	NA
ENSMUSG00000041164	3326.61636994432	-0.313732139603252	0.106526298656528	-2.94511443239775	0.00322835238645721	0.0062959605030287	Zmiz2	52915
ENSMUSG00000045251	365.497443953175	0.313688598346455	0.14447090464367	2.17129254586002	0.0299090654277736	0.0488727518884858	Zfp688	69234
ENSMUSG00000018442	1294.42708702455	0.313572388660878	0.098415572652173	3.18620702202412	0.00144151406815035	0.00297077364654545	Derl2	116891
ENSMUSG00000045871	32.7627459160249	-0.313457141318703	0.52203202901816	-0.600455764961883	0.548202532840793	0.6279621126294	Slitrk6	239250
ENSMUSG00000030826	885.577418125874	-0.313433072157275	0.102199013443849	-3.06688941111437	0.00216298864939822	0.0043380202257418	Bcat2	12036
ENSMUSG00000015092	3753.40381522209	0.313403075992267	0.100235600189406	3.12666433283243	0.00176801663245122	0.00359410023728843	Edf1	59022
ENSMUSG00000028126	1326.75171952161	-0.313346880522638	0.0688994134029509	-4.54788894486028	5.41867147342248e-06	1.49409547352882e-05	Pip5k1a	18720
ENSMUSG00000008036	3305.62266982017	0.313345387847047	0.105388499456973	2.97324081338662	0.00294673159894327	0.00578421774375384	Ap2s1	232910
ENSMUSG00000034673	1267.13598391495	-0.313238304351636	0.0850151917136986	-3.684498006033	0.000229153819560507	0.000526804444151813	Pbx2	18515
ENSMUSG00000022350	2674.98355260077	-0.313112181265564	0.0868539173158368	-3.60504385918437	0.000312100215690783	0.000705024986056705	Washc5	223593
ENSMUSG00000044141	16.2437090504531	-0.313100553161803	0.439041070547789	-0.713146386899863	0.475755177894022	0.558845745956664	E130201H02Rik	78552
ENSMUSG00000020792	2364.74180744197	-0.313083846371017	0.0750825207794513	-4.16986328003923	3.04782425466439e-05	7.79444161402942e-05	Exoc7	53413
ENSMUSG00000085454	6.60108288393196	-0.313015780304024	0.685384928531744	-0.456700705360675	0.647886183792056	0.718155834962562	NA	NA
ENSMUSG00000097277	257.509105776427	-0.312996872374484	0.116789332954726	-2.68001250161964	0.00736194106391808	0.0135186303691686	2900076A07Rik	100504421
ENSMUSG00000081153	4.30730788192672	0.312991149383279	0.903526140837975	0.346410729293339	0.729034062898278	0.786946264979928	NA	NA
ENSMUSG00000029470	720.579596785676	0.312876042230113	0.121032791188141	2.58505186205083	0.00973643509047973	0.0174658084940086	P2rx4	18438
ENSMUSG00000084880	83.671978574412	-0.312825163092741	0.236295497012898	-1.32387272312542	0.185545318607462	0.249448561292325	Tomm6os	100415787
ENSMUSG00000025893	147.005168289215	0.312822953390077	0.196699344419727	1.59036093543128	0.111753470498553	0.159441530242497	Kbtbd3	69149
ENSMUSG00000022641	1583.67726590415	0.3127635155408	0.0817520333149467	3.82575824549696	0.000130370184297894	0.000308621424216508	Bbx	70508
ENSMUSG00000032525	4924.84358865871	-0.312749030682611	0.0900871925353044	-3.47162589798819	0.000517316695969499	0.0011357913429794	Nktr	18087
ENSMUSG00000024845	1864.03625349907	-0.312642011642783	0.0997945591273829	-3.13285628371494	0.00173114183258693	0.00352239832275512	Tmem134	66990
ENSMUSG00000082283	5.1285853862225	0.3125672940593	0.73307438962472	0.426378684732543	0.669831930696091	0.737237878841174	NA	NA
ENSMUSG00000046519	851.808580249613	0.312527764309967	0.104704079186381	2.98486712970985	0.00283701527387091	0.005586319259142	Golph3l	229593
ENSMUSG00000032463	774.806724400636	-0.312481733685469	0.0981236516362771	-3.18457098237406	0.00144968752449519	0.00298621767842249	Faim	23873
ENSMUSG00000025648	615.360044295867	0.312469973425569	0.126040099880127	2.47913143295467	0.0131702765216039	0.0230369754823439	Pfkfb4	270198
ENSMUSG00000027132	423.268299091943	-0.312447746659976	0.157282563645235	-1.98653772814086	0.0469736479197455	0.0735937230474559	Katnbl1	72425
ENSMUSG00000047804	854.368504756138	-0.312400724770996	0.107739930923257	-2.89958163230603	0.00373661031782293	0.00720974170297886	Akap10	56697
ENSMUSG00000045205	1731.4523333532	-0.312389089554366	0.12183474450387	-2.56403943576574	0.0103461788516758	0.0184616361789729	Dpy19l4	381510
ENSMUSG00000024542	1619.91916526678	0.312317669439023	0.0913181632874747	3.42010459031934	0.00062597063676615	0.00135886710152762	Cep192	70799
ENSMUSG00000041075	1781.62409867163	-0.312272075276225	0.128764112891977	-2.42514834500664	0.0153021325314213	0.0264625970496553	Fzd7	14369
ENSMUSG00000079043	151.714788039883	0.312226292781143	0.147432043088614	2.11776413213971	0.0341950484119539	0.0552395088042835	Fastkd5	380601
ENSMUSG00000020087	1019.52626118431	0.312003784757447	0.143891783510391	2.16832245139916	0.0301341613778384	0.0492149493054291	Tysnd1	71767
ENSMUSG00000043289	4.88087290596528	-0.311953173648814	0.921439329463197	-0.33854987916627	0.734948845567866	0.791774415751261	Mei4	75033
ENSMUSG00000025364	4688.28434482935	0.31194561655651	0.0802189496532643	3.88867739985194	0.000100791984647376	0.000242176301657386	Pa2g4	18813
ENSMUSG00000036352	1630.95074945609	0.3119374462671	0.090677146372151	3.44008891707804	0.000581523102180662	0.00126776536602993	Ubac1	98766
ENSMUSG00000079184	1441.98779851519	0.311897121040713	0.109947670325464	2.83677789731646	0.00455713008274551	0.00865760153105371	Mphosph8	75339
ENSMUSG00000033809	622.278565973644	-0.311862221612066	0.108951067842708	-2.86240628740142	0.00420437572301906	0.0080381752163837	Alg3	208624
ENSMUSG00000090243	3.30965465526696	-0.311766733546024	0.922084927487744	-0.338110649303687	0.735279805672201	0.79205329787407	NA	NA
ENSMUSG00000072898	7.26167955523802	-0.311639291711626	0.582299279559095	-0.535187493186652	0.592520213769309	0.6674927791414	NA	NA
ENSMUSG00000028337	17.0262965909661	0.311597862627317	0.391249083170829	0.7964181285794	0.425789044697431	0.508691968200123	Coro2a	107684
ENSMUSG00000108103	12.5797671140984	0.311558611252808	0.386670920135931	0.80574616561101	0.420389224561826	0.503170957146585	NA	NA
ENSMUSG00000038836	450.89545548696	0.311493717633518	0.149780261443507	2.07967134408431	0.0375556882033488	0.0601509685029654	Agbl3	76223
ENSMUSG00000057160	5.37588290145195	-0.311477033394147	0.720656516293939	-0.432212886932535	0.665586693968787	0.733483947368281	NA	NA
ENSMUSG00000025427	241.622915329906	-0.311458733813852	0.225834307746943	-1.37914711418805	0.167849400016075	0.228213282999395	Rnf165	225743
ENSMUSG00000031551	3.54418367651652	0.311304428922094	0.726836146043193	0.428300698330425	0.668432210578055	0.736102889942946	Ido1	15930
ENSMUSG00000021951	604.941013696636	0.311301888099008	0.0944173617823693	3.29708310232767	0.000976945905824391	0.00206254514671649	Eef1akmt1	68043
ENSMUSG00000033430	1226.47190109342	-0.311160304362886	0.0730846296051502	-4.25753412234519	2.06694119824926e-05	5.38370068149964e-05	Terf2ip	57321
ENSMUSG00000038733	6718.56564156877	-0.311151565111432	0.0800069388806477	-3.88905724259242	0.000100634382025049	0.000241824067829878	Wdr26	226757
ENSMUSG00000026637	128.924491728678	-0.311128443719296	0.147855989213935	-2.10426676236375	0.0353551836808472	0.0569252913474944	Traf5	22033
ENSMUSG00000105327	4.34976793731226	-0.311060230498488	0.817452515911933	-0.380523913552918	0.703556548784669	0.766067792192544	NA	NA
ENSMUSG00000001305	681.144723769281	0.31093827945931	0.138707663343932	2.24168061059701	0.0249820219015119	0.0414318037015564	Rrp15	67223
ENSMUSG00000020076	1822.53434952676	0.310912876341791	0.0857914658496838	3.62405366620667	0.000290021386218411	0.000658126605326566	Ddx50	94213
ENSMUSG00000020738	1927.00213889703	-0.31082982293128	0.0797508879878587	-3.89750924125887	9.7187114804073e-05	0.000234052222006784	Sumo2	170930
ENSMUSG00000025571	2918.08292656803	-0.31079533233755	0.0779123054924697	-3.98904037524071	6.63411302716634e-05	0.00016309170457141	Tnrc6c	217351
ENSMUSG00000049832	39.5315084958671	0.310788103830345	0.329100400590492	0.944356504193584	0.344987500490952	0.425913605365079	NA	NA
ENSMUSG00000034563	172.883368260178	0.310715324377849	0.18773576202372	1.65506731923879	0.0979108431706399	0.142062530176206	Ccpg1	72278
ENSMUSG00000059486	1281.30681362471	-0.310597655952857	0.0963434557486599	-3.22385836733054	0.00126475936505154	0.00262487783146326	Kbtbd2	210973
ENSMUSG00000074800	18.3345122497281	0.310564647717313	0.355186167960184	0.874371458497019	0.381915995459229	0.46436414899905	NA	NA
ENSMUSG00000103651	102.355164527527	0.310369079705851	0.196569937325324	1.57892444759846	0.114353387660183	0.162717717074032	NA	NA
ENSMUSG00000091405	52.0729729521087	0.310363544938422	0.366039642135864	0.84789599052013	0.396495897685542	0.479166448126962	Hist2h4	97122
ENSMUSG00000034274	1237.85606457542	0.31023137854356	0.0910699128289663	3.40651889198785	0.000657969966540962	0.00142326974550153	Thoc5	107829
ENSMUSG00000046722	6042.91664150527	-0.31020165253361	0.104850094485535	-2.95852525508601	0.00309114911278592	0.0060439419340848	Cdc42se1	57912
ENSMUSG00000081534	6942.75735591455	0.310040317475644	0.0744826459144527	4.16258463524164	3.14665451911164e-05	8.0359646383589e-05	Slc48a1	67739
ENSMUSG00000002833	4080.29126383903	0.309864720666724	0.0855411438997778	3.62240562307384	0.000291875964583727	0.000662089601926731	Hdgfl2	15193
ENSMUSG00000066894	286.449519796441	0.309821099625216	0.124411521893363	2.49029265867171	0.0127637945459431	0.0223897680882435	Vsig10	231668
ENSMUSG00000022516	1464.33156388368	-0.309767721225816	0.0910340344263236	-3.40276824132758	0.000667068384619032	0.00144175519590692	Nudt16l1	66911
ENSMUSG00000038116	2376.14322676083	-0.309691590888698	0.0619438054496074	-4.9995570766255	5.74621608772654e-07	1.74732363819008e-06	Phf20	228829
ENSMUSG00000022330	25.4482553376364	-0.309672322496742	0.725166655992468	-0.427036075001163	0.669353052203221	0.736858447698466	Osr2	107587
ENSMUSG00000106874	82.7819350580475	0.309609653050704	0.226334572678727	1.36792912097518	0.1713342633992	0.232404949050597	NA	NA
ENSMUSG00000004360	634.45483718028	0.309526541195774	0.163496107281126	1.89317376629374	0.0583347648851678	0.0893856198620496	9330159F19Rik	212448
ENSMUSG00000033021	1417.95627501057	0.309478195190621	0.100929055454924	3.06629437673513	0.00216729820604867	0.00434512462341294	Gmppa	69080
ENSMUSG00000078676	2819.7558396288	-0.309459200269519	0.0576568962121331	-5.36725388635119	7.9944486215616e-08	2.62691819293514e-07	Casc3	192160
ENSMUSG00000028656	7520.35104906987	0.30942158400962	0.0581578446944487	5.3203757057241	1.03553177092845e-07	3.36593781103711e-07	Cap1	12331
ENSMUSG00000040651	1234.7896785554	-0.309336423365412	0.135101779965916	-2.28965468436798	0.0220413422780419	0.0369282816527194	Fam208a	218850
ENSMUSG00000021730	12.9328732635558	0.309288656625887	0.465135120389576	0.664943675650294	0.506086519108061	0.587905846384426	Hcn1	15165
ENSMUSG00000067344	39.9433109648152	0.309134752833168	0.314609103122448	0.98259951719468	0.325804582137984	0.405029933992527	NA	NA
ENSMUSG00000047084	952.16806884425	0.309109167161757	0.0722259343331956	4.27975311106066	1.87100747980273e-05	4.89424373258398e-05	Ngrn	83485
ENSMUSG00000029472	6983.82253246883	-0.309089093017285	0.0557147975266287	-5.5477019883193	2.89448681068197e-08	9.89276072345853e-08	Anapc5	59008
ENSMUSG00000026032	1410.32838758743	0.308884006127374	0.0982375143957117	3.1442571407411	0.00166509056178431	0.00339554848390595	Ndufb3	66495
ENSMUSG00000002250	1474.26852265703	-0.308822225763679	0.111926018860971	-2.75916385579015	0.00579494705739209	0.0108174642504525	Ppard	19015
ENSMUSG00000024078	670.683261232125	0.308702545787129	0.0983904881383357	3.13752428337481	0.00170381159953274	0.00346935893582919	Ttc27	74196
ENSMUSG00000038540	233.268280385642	0.308701894998671	0.476926067322387	0.647274108399694	0.517454555531493	0.598769232118252	Tmc3	233424
ENSMUSG00000061207	1041.60152020172	0.308613435704406	0.101234412406724	3.04850325464927	0.0022998442160057	0.00459028766993308	Stk19	54402
ENSMUSG00000087387	3.48424769555805	-0.30861220018183	0.805923676684541	-0.382929809745035	0.701771807949932	0.764617044482762	Gm15420	102638735
ENSMUSG00000034120	6886.89682430489	-0.308592666519231	0.087008251735212	-3.54670574761525	0.000390080014817756	0.000870586823327236	Srsf2	20382
ENSMUSG00000091315	12.4734167388399	-0.308577628565468	0.506149831352352	-0.609656685533211	0.542089252959372	0.622489007330875	NA	NA
ENSMUSG00000111793	5.0349347213168	0.308538286914811	0.862935628161239	0.357544962620504	0.720683872292561	0.779924484135365	NA	NA
ENSMUSG00000025321	5029.91020285161	0.308521907999023	0.130643030272279	2.36156423619399	0.0181980189057259	0.0310165272584172	Itgb8	320910
ENSMUSG00000020843	1065.95413558786	0.308459903610554	0.080094030461315	3.85122214269812	0.000117529827228224	0.000279883265816165	Timm22	56322
ENSMUSG00000024498	2407.8428726603	-0.308385861268316	0.067406444740939	-4.5750204220609	4.76173535903288e-06	1.32124777173923e-05	Tcerg1	56070
ENSMUSG00000038010	215.337833040924	-0.308264067192276	0.13297685961892	-2.31817827609772	0.0204396341676887	0.034462866909655	Ccdc138	76138
ENSMUSG00000020524	1311.36072800166	0.308242796403696	0.140997398458704	2.186159459488	0.0288039411055658	0.0472249662671688	Gria1	14799
ENSMUSG00000023156	1112.35520708078	-0.308229553786168	0.092561298403963	-3.33000464666095	0.000868445347918354	0.001846381193015	Rpp14	67053
ENSMUSG00000047153	1317.04520868234	-0.308219464542228	0.136413376474976	-2.25945191378477	0.0238552882602465	0.0397250662328454	Khnyn	219094
ENSMUSG00000094249	3.00988357634001	0.308214744559951	0.777915333051736	0.396206028425786	0.691953044413361	0.75639442042161	NA	NA
ENSMUSG00000033228	5106.24946024691	-0.308201168982924	0.0770401716441877	-4.00052547139121	6.32019834722629e-05	0.000155880253994391	Scaf11	72193
ENSMUSG00000048497	603.180984551155	0.308189599549269	0.135161118173595	2.28016461918763	0.0225979268818486	0.0378146559572659	Mmgt2	216829
ENSMUSG00000042700	5737.29163646326	0.308119907494085	0.163491172073599	1.88462718559127	0.0594801893087789	0.0909441374769883	Sipa1l1	217692
ENSMUSG00000016409	793.214474869898	0.308010540086994	0.0994586155186251	3.0968713819399	0.00195574709926799	0.00394615528119518	Nkap	67050
ENSMUSG00000029810	9681.14625776444	0.308004458531026	0.176358605830314	1.74646684850399	0.0807298627937102	0.119638313560814	Tmem176b	65963
ENSMUSG00000041506	1220.57477097296	0.308003014905632	0.146842517518398	2.09750568235145	0.0359488346847187	0.0578006545095364	Rrp9	27966
ENSMUSG00000020659	599.290729166027	0.307930084358891	0.117915705169723	2.61144250391132	0.0090161147270421	0.0162746314710668	Cbll1	104836
ENSMUSG00000024786	5.84855706443615	0.307893882676243	0.64823868749706	0.474969927921247	0.634808407753388	0.706081758722611	Majin	622554
ENSMUSG00000029076	5747.21995964949	-0.307874908330571	0.0673138476447277	-4.57372322490742	4.79132687547793e-06	1.32912290663902e-05	Sdf4	20318
ENSMUSG00000008682	10983.9569856198	-0.307826300210547	0.0773899687088267	-3.97759949185039	6.96144980703216e-05	0.000170680580908188	Rpl10	110954
ENSMUSG00000092062	6.32916365319916	0.307772753293851	0.575260191963459	0.535014863871201	0.592639579079131	0.667593021178394	NA	NA
ENSMUSG00000020542	7.65366526828245	0.30773141412597	0.615524165434158	0.499950174838241	0.617110161312684	0.690274973250031	Myocd	214384
ENSMUSG00000097803	9.80666781238711	0.307694242126707	0.507044682613781	0.606838514784465	0.543958085397308	0.624232299023452	NA	NA
ENSMUSG00000030203	1663.00510660793	-0.307646950857242	0.0971269377606508	-3.167472978664	0.00153769999508607	0.00315479757161775	Dusp16	70686
ENSMUSG00000075334	332.188552657249	0.307643191951974	0.155415349031511	1.97949040341954	0.047760819052692	0.074715112989093	Rprm	67874
ENSMUSG00000032126	1174.08392810801	-0.307634454610466	0.100894714497437	-3.04906412732137	0.00229555475248065	0.00458339160165899	Hmbs	15288
ENSMUSG00000017713	169.313160974294	-0.307621652783507	0.183636841931647	-1.67516305305452	0.0939022444806202	0.136860839610816	Tha1	71776
ENSMUSG00000074213	24.0731139199441	-0.307423237236273	0.351264587241857	-0.875189951968038	0.381470559529647	0.46401974117277	NA	NA
ENSMUSG00000030291	763.166847608286	0.307417733969882	0.122711642749928	2.5052042909764	0.0122380684537747	0.0215435890189706	Med21	108098
ENSMUSG00000047446	1230.78932332258	0.307317663491369	0.167892236680489	1.83044594299031	0.0671832830619889	0.101521097498183	Arl4a	11861
ENSMUSG00000054160	65.9851079004618	-0.307225886312006	0.44030392003832	-0.697758689691584	0.485328117785919	0.567965207291755	Nkx2-4	228731
ENSMUSG00000099034	120.4350939211	-0.30706882020582	0.150904353364149	-2.03485726793333	0.0418652367723567	0.0663042271586416	NA	NA
ENSMUSG00000020473	3739.03959919301	0.307005596962876	0.124894242750114	2.45812449159189	0.0139664750042867	0.0243135283845026	Aebp1	11568
ENSMUSG00000046020	1992.91825239218	-0.306881240153582	0.0637303010571492	-4.8153113207231	1.46970575349266e-06	4.30011245292865e-06	Pofut1	140484
ENSMUSG00000008438	5.41134619181926	0.306847287277348	0.648150434829856	0.473419858705946	0.635913664608804	0.707132133221116	Adam21	56622
ENSMUSG00000022674	565.566147932864	-0.30675573771885	0.119127357484129	-2.57502343875729	0.0100233293979355	0.0179390693092873	Ube2v2	70620
ENSMUSG00000026977	1578.29682548104	-0.306690787559416	0.136835534223098	-2.24130953484191	0.0250060317673709	0.0414637032795301	March7	57438
ENSMUSG00000034724	1130.01408596213	0.306625480773262	0.141097139277262	2.17315164817573	0.0297689055454331	0.0486552232606962	Cnot6l	231464
ENSMUSG00000020380	1039.88159226578	0.306621553671461	0.101657609155308	3.01621842397472	0.00255948813436036	0.00507074499831396	Rad50	19360
ENSMUSG00000034032	1523.05345387909	-0.306546965671478	0.0888394724466491	-3.45057165727283	0.000559400641412025	0.0012214757322614	Rpap1	68925
ENSMUSG00000029616	4173.9203967065	-0.306544334277132	0.0934106869065393	-3.28168376048707	0.00103189262892231	0.00217015474112843	Erp29	67397
ENSMUSG00000030663	2721.11590601102	0.306512681145664	0.063215153986395	4.84872157729191	1.24259681395351e-06	3.65999729128693e-06	1110004F10Rik	56372
ENSMUSG00000082394	3.72747444002204	-0.306504889201506	0.785824882023498	-0.390042229780579	0.696505320147244	0.760273790342543	NA	NA
ENSMUSG00000030774	2167.52947285137	0.306477252371424	0.320995463388058	0.954771289091138	0.339693369602578	0.420227587562067	Pak1	18479
ENSMUSG00000029465	2989.27147767015	0.306448786572994	0.0613857106761882	4.99218438945054	5.9700218671596e-07	1.81261973866378e-06	Arpc3	56378
ENSMUSG00000017765	7008.8930183025	-0.306385213585348	0.109054805088894	-2.80946092504226	0.0049624542749117	0.00937575303376051	Slc12a4	20498
ENSMUSG00000041141	203.169301375907	-0.306381423040615	0.155693467373281	-1.96785021368979	0.0490852746324404	0.0765907356553482	Pnmal1	71691
ENSMUSG00000024287	1043.04804994612	-0.306336944017014	0.123475958184443	-2.480944051954	0.0131034938399773	0.0229311142199602	Thoc1	225160
ENSMUSG00000036959	998.416343480008	-0.306283361435375	0.0867205472898662	-3.53184304074573	0.000412674222508068	0.000918433170380813	Bcorl1	320376
ENSMUSG00000031703	5845.06640676401	-0.306177808885109	0.110357423849616	-2.77441968292353	0.00553002871074563	0.010360900011178	Itfg1	71927
ENSMUSG00000091697	9.2576055306218	-0.306146468275546	0.607176032732853	-0.504213690546388	0.614111220839016	0.687410384895348	NA	NA
ENSMUSG00000081520	8.45668083231425	-0.306060118064722	0.574674308288026	-0.532580130433333	0.594324259468976	0.669079155308526	NA	NA
ENSMUSG00000055334	401.710202038749	0.305863116287577	0.0908875579332115	3.36529139128526	0.000764628617832563	0.00163690419131283	Snupn	66069
ENSMUSG00000031819	3309.74906872558	-0.305646895849731	0.0817854793682202	-3.73717801999578	0.000186097168883917	0.000432024626718046	Emc8	18117
ENSMUSG00000015653	672.306352792596	0.305529222092894	0.147958940544779	2.06495951490291	0.0389268310875082	0.0621477337416129	Steap2	74051
ENSMUSG00000029012	675.443415077054	0.305494075877926	0.122329126628557	2.49731265396454	0.0125138569311279	0.0219850466416946	Orc5	26429
ENSMUSG00000072964	2488.7065530089	-0.305346856060576	0.124488558327834	-2.45281060494301	0.0141744947319548	0.0246483200969645	Bhlhb9	70237
ENSMUSG00000030084	5689.63537448194	-0.305303440294106	0.119194215953224	-2.56139476108404	0.0104252821165863	0.0185952369468098	Plxna1	18844
ENSMUSG00000000902	3356.02766475102	-0.305286393293675	0.0790568514607849	-3.86160576411405	0.000112644229414184	0.000268802308092731	Smarcb1	20587
ENSMUSG00000028128	4468.46065416733	0.305160034714877	0.173514762603516	1.75869781992079	0.0786288478888715	0.116816205183379	F3	14066
ENSMUSG00000038446	1080.33821437248	-0.305147003508392	0.0638137163647029	-4.78184034549	1.736976118959e-06	5.0498248560315e-06	Cdc40	71713
ENSMUSG00000047415	24.5385634813195	0.305132422809282	0.348104619559241	0.876553787753897	0.380729049043961	0.463271646618837	Gpr68	238377
ENSMUSG00000052533	2502.17886799073	0.305128673343986	0.0774737005881538	3.93848068476855	8.19991937697766e-05	0.000199310650962754	Nup188	227699
ENSMUSG00000020919	1533.88455380313	0.305113608101903	0.089152866529427	3.42236452936926	0.000620790242888668	0.00134828743767843	Stat5b	20851
ENSMUSG00000089281	3.69847053827176	0.305078392412938	0.903646163795545	0.33760824162804	0.735658430581044	0.792383465448886	Scarna6	100217415
ENSMUSG00000011958	2730.81232063998	0.305067074891796	0.0748779643154021	4.07419028656799	4.61747167865917e-05	0.000115663138617394	Bnip2	12175
ENSMUSG00000063902	755.802203826098	-0.305018630062083	0.0782429770149655	-3.89835154155424	9.68497481700434e-05	0.000233290891968906	NA	NA
ENSMUSG00000017652	78.653098742042	-0.304979289289266	0.412604632799984	-0.73915624073254	0.459812129175673	0.542729475417763	Cd40	21939
ENSMUSG00000081344	77.7906775662349	0.304944281075477	0.222959641089971	1.36771067438354	0.171402657362552	0.23248336976712	NA	NA
ENSMUSG00000020922	1451.0397434892	0.304942478442806	0.0761540956290484	4.00428205369545	6.22061105316832e-05	0.000153561944355991	Lsm12	268490
ENSMUSG00000050088	1029.74170737164	-0.304920961637115	0.0833229324145558	-3.65950828662683	0.000252699671924327	0.000577610516092086	1600012H06Rik	67912
ENSMUSG00000039130	974.32899294684	-0.304773771835794	0.0924242061721118	-3.29755357885624	0.000975310647660248	0.00206003084312589	Zc3hc1	232679
ENSMUSG00000001542	754.058214699587	-0.304748010145084	0.116851002979284	-2.60800508660686	0.00910716010573011	0.016424132387	Ell2	192657
ENSMUSG00000080893	194.789616591167	-0.304527014423057	0.268760010575213	-1.13308156883643	0.257180000619803	0.331224204537772	NA	NA
ENSMUSG00000042303	1165.85066969695	0.304517416640836	0.0767868204549985	3.96575108640292	7.31651859012315e-05	0.00017896631336399	Sgsm3	105835
ENSMUSG00000020089	1789.3908492518	0.304427454461561	0.0890489813397515	3.41865173392685	0.000629322186692543	0.00136533337363697	Ppa1	67895
ENSMUSG00000030339	1561.68452863263	-0.304410072493253	0.118217384970462	-2.57500259009548	0.0100239335993915	0.0179390693092873	Ltbr	17000
ENSMUSG00000097233	18.3414791597886	0.304409563366256	0.385453881408622	0.789743152290505	0.429677784548855	0.512751442123904	LOC102631780	102631780
ENSMUSG00000048755	599.485213979975	0.304322001956411	0.111145695660735	2.73804577088917	0.00618054733840597	0.0114933282554836	Mcat	223722
ENSMUSG00000027365	3287.77084839281	0.304185709047455	0.13678555541099	2.2238145550785	0.0261609237122321	0.0432368542105209	Trpm7	58800
ENSMUSG00000023947	266.509029661282	0.304183413107872	0.178308979027206	1.70593435489	0.0880203024738986	0.129325985039049	Nfkbie	18037
ENSMUSG00000033036	2.67690183619973	0.304064487173653	0.771320740237296	0.394212772082478	0.693423956870597	0.757663083257963	NA	NA
ENSMUSG00000020358	10227.6068958661	0.304006689120089	0.0880074362645515	3.45432956604077	0.000551662779873554	0.00120529842519256	Hnrnpab	15384
ENSMUSG00000027401	7.77031386322931	0.303984965084408	0.499297740594052	0.608825036385572	0.542640416774575	0.622991685970413	Tgm3	21818
ENSMUSG00000045427	3280.21682211247	-0.303946102583969	0.0647462497620077	-4.69442019732734	2.67363956976974e-06	7.62365458948229e-06	Hnrnph2	56258
ENSMUSG00000002504	760.916379807665	0.303769238428012	0.213149579870415	1.42514584646467	0.154115046382991	0.211727517454886	Slc9a3r2	65962
ENSMUSG00000030815	1637.41143121255	-0.303744839501125	0.0713730332874346	-4.25573673291815	2.08361767466672e-05	5.42328016648327e-05	Phkg2	68961
ENSMUSG00000019863	416.089661040366	-0.303719588758965	0.108673968153718	-2.79477775514149	0.0051935405234997	0.00976783924701351	Qrsl1	76563
ENSMUSG00000051184	71.7731967948273	0.303515636216904	0.188073960645691	1.61380998823485	0.106568647375177	0.152888018332121	Zfp524	66056
ENSMUSG00000067889	128.785857635589	-0.303380592079531	0.170449278216657	-1.77988780740923	0.0750943234708538	0.112035110112439	Sptbn2	20743
ENSMUSG00000105434	7.29782600597355	-0.30332766547818	0.527786707216283	-0.57471637942158	0.565483128042999	0.643167905817528	NA	NA
ENSMUSG00000020736	1259.61638388504	-0.303324399640534	0.104687503801465	-2.89742699583109	0.00376237291578925	0.00725435416625458	Nt5c	50773
ENSMUSG00000033166	1018.5133844822	-0.303239842734775	0.133870668896379	-2.26517014693857	0.0235022403374718	0.0391757492744097	Dis3	72662
ENSMUSG00000059834	436.442101925955	-0.303038857187003	0.130816940485341	-2.31651081322271	0.0205303947247816	0.034594659761321	Sclt1	67161
ENSMUSG00000042410	2263.41131066534	0.303013475846431	0.107104517936823	2.82913813239107	0.00466735492375674	0.0088555210896906	Agps	228061
ENSMUSG00000088226	9.75271067656487	-0.302930173314473	0.570288013234764	-0.531188042330059	0.595288478404392	0.66999302033395	NA	NA
ENSMUSG00000033615	94.353184433227	-0.302786180592107	0.213604523238436	-1.41750828119928	0.156334374911601	0.214441302199426	Cplx1	12889
ENSMUSG00000089999	39.3763294231524	-0.302693783259601	0.281918290538247	-1.07369331263214	0.28296015959253	0.35935057142103	NA	NA
ENSMUSG00000039810	504.225463507086	-0.302594307669254	0.106871911676298	-2.83137358472424	0.0046348550934703	0.00879993700586044	Zc3h10	103284
ENSMUSG00000096233	5.13192594579532	-0.30257226347108	0.77110406512634	-0.392388365144341	0.694771281446279	0.758871072586324	Gm13238	236069
ENSMUSG00000048538	20.8659688133663	0.302570501107978	0.43489046682133	0.695739557869606	0.486591947437257	0.569149983010023	NA	NA
ENSMUSG00000058046	18.4397089730691	-0.302527448633625	0.363337295964337	-0.832635273047552	0.405050459363069	0.487573887563533	4933430I17Rik	214106
ENSMUSG00000050621	15.8612136135747	-0.302520910917229	0.430886584386906	-0.702089417213292	0.482623401679987	0.565613312982791	Rps27rt	100043813
ENSMUSG00000019737	96.0137784940266	-0.302479026166531	0.241613968168705	-1.25191034466736	0.210602534885339	0.27853433845164	Syne4	233066
ENSMUSG00000021687	2681.9842923102	-0.302476715600555	0.10391450501692	-2.91082284952716	0.00360478335143717	0.00697436863442185	Scamp1	107767
ENSMUSG00000074781	2766.38262480088	0.302437924688403	0.0919486235755702	3.28920556858404	0.00100470613669918	0.00211642296440333	Ube2n	93765
ENSMUSG00000022179	225.209064838296	0.302413351432577	0.131409426908398	2.30130637159981	0.0213743198670149	0.0359065696053455	4931414P19Rik	74359
ENSMUSG00000074158	149.872925654045	0.302357971960341	0.217280539772154	1.3915556923662	0.164056983909413	0.223888212374481	Zfp976	208111
ENSMUSG00000026568	1711.37883252261	0.302345925623557	0.0742339018319138	4.07288204125592	4.64349449143857e-05	0.000116275218758268	Mpc2	70456
ENSMUSG00000087412	23.4862258578992	0.302335003484444	0.361999933319494	0.835179721476936	0.403616525518602	0.486380712691688	NA	NA
ENSMUSG00000040822	878.928248324155	-0.302285932287123	0.0579284119003394	-5.21826720896784	1.80604785207308e-07	5.74551751174196e-07	1700123O20Rik	58248
ENSMUSG00000027164	1475.00370161159	-0.301965306175555	0.0711414455599022	-4.24457647436044	2.19006669758881e-05	5.68956438237397e-05	Traf6	22034
ENSMUSG00000099634	4.00900894476458	-0.301946512469803	0.720573054887477	-0.419036640937059	0.675189354192953	0.742092057607546	NA	NA
ENSMUSG00000036450	1708.39835254448	-0.301885392044469	0.0636893710905864	-4.73996503459097	2.13755102849727e-06	6.15333535296351e-06	Hif1an	319594
ENSMUSG00000031393	2873.12591361166	-0.30178859798381	0.0791405391608672	-3.81332501880447	0.000137109610390965	0.000323599298509202	Mecp2	17257
ENSMUSG00000001493	36.8598161897681	0.30175015502253	0.382982928771415	0.787894530940387	0.430758400448725	0.513762923142801	Meox1	17285
ENSMUSG00000096862	8.19863437531623	0.301548242952587	0.405107014425061	0.744366876442642	0.456654552371738	0.539669256132103	NA	NA
ENSMUSG00000071660	1343.88755892248	0.30146691251076	0.106867306725968	2.8209461035992	0.00478822467682743	0.0090652818218102	Ttc9c	70387
ENSMUSG00000021271	517.140818432546	-0.301446354650102	0.108436078032011	-2.77994520016773	0.00543680723040273	0.0101983067503534	Zfp839	72805
ENSMUSG00000030315	3223.06165155696	-0.301436167876285	0.0994037765252055	-3.03244180868571	0.00242583864265059	0.00482587477646634	Vgll4	232334
ENSMUSG00000058050	29.8042096724932	0.301349680918699	0.361410669886052	0.833815119552808	0.404385173947812	0.487026006731427	NA	NA
ENSMUSG00000074519	192.879976541811	-0.301327528186373	0.152388717737574	-1.97736113709733	0.0480008235551366	0.0750431746252024	Zfp971	626848
ENSMUSG00000020366	2251.99834450058	0.301320574903827	0.0662409879767725	4.54885387593382	5.39388792360983e-06	1.48744853596233e-05	Mapk9	26420
ENSMUSG00000071867	3.70921283990136	0.301267074740307	0.715741078715964	0.420916283414637	0.673816214315313	0.740843816720059	NA	NA
ENSMUSG00000021692	419.225758139187	0.301169622386685	0.128932987705695	2.33586165763986	0.0194984528674937	0.0329961835557246	Dimt1	66254
ENSMUSG00000020015	2674.53451966952	0.301128810956546	0.0925166050944072	3.25486230984442	0.00113447352825728	0.00237001205898434	Cdk17	237459
ENSMUSG00000040548	2343.30642977385	-0.30108854141848	0.0995455834438364	-3.02462983290819	0.00248937599820304	0.00494209060431112	Tex2	21763
ENSMUSG00000025465	3090.29712552043	-0.30106517714872	0.0475560216064415	-6.33074775767072	2.43975915128078e-10	9.8927528752708e-10	Echs1	93747
ENSMUSG00000028651	779.541485510716	0.301013309050891	0.0907022641863334	3.31869674645064	0.000904385866688804	0.00191926508100764	Ppie	56031
ENSMUSG00000023104	1843.46017420696	0.300973691467417	0.0945972946821313	3.18163106544176	0.00146448242376617	0.00301471541103749	Rfc2	19718
ENSMUSG00000003452	760.385573085022	-0.300911818934231	0.109375003852862	-2.75119367619898	0.00593785253001997	0.0110729384403063	Bicd1	12121
ENSMUSG00000046962	813.970295191126	-0.30089683665279	0.10164132267872	-2.96037899471164	0.00307260798078609	0.00601143399179172	Zbtb21	114565
ENSMUSG00000029290	975.133877792348	-0.300818506633973	0.14073152323489	-2.13753464553842	0.032554530929357	0.0528145827016215	Zfp326	54367
ENSMUSG00000083878	36.4894341481119	0.300712911499708	0.354585421927327	0.84806902061907	0.396399533265787	0.479087450909771	NA	NA
ENSMUSG00000014226	2931.4621016452	0.300683229069167	0.107170191886636	2.80566101241312	0.00502134872408199	0.00947724579232551	Cacybp	12301
ENSMUSG00000029670	613.730594850221	-0.300647656301223	0.0844251466225748	-3.56111500339203	0.000369283283589483	0.000826720488060287	Ing3	71777
ENSMUSG00000032936	91.2864893629972	0.300589651646715	0.187083822919064	1.60671108253307	0.108117761355506	0.154807218184838	Camkv	235604
ENSMUSG00000070733	4667.4679648532	-0.300583995875223	0.0739646970065682	-4.06388463740385	4.82626862457657e-05	0.00012067319126971	Fryl	72313
ENSMUSG00000055239	2087.44450278066	-0.300559385965125	0.059990432133846	-5.01012203570297	5.43955308768959e-07	1.65889382367527e-06	Kcmf1	74287
ENSMUSG00000082935	30.7689064231711	0.300467221579068	0.348485925920354	0.862207622260589	0.388573276000991	0.471172705345719	NA	NA
ENSMUSG00000040749	268.443187675517	0.30041771725794	0.131098993425803	2.29153336274824	0.0219325845640294	0.0367797207223856	Siah1b	20438
ENSMUSG00000110533	3.76834271178238	0.300416725694835	0.834041085085371	0.360194157178822	0.718701943782582	0.778239592486432	NA	NA
ENSMUSG00000061882	196.611588729544	-0.300372925719793	0.160715858461164	-1.86896880367519	0.0616271547414072	0.0938740707891121	Ccdc62	208908
ENSMUSG00000058966	99.9433030809066	-0.300279059274216	0.202734498689617	-1.48114435981583	0.138568109204939	0.192864829515431	Fam57b	68952
ENSMUSG00000051403	2831.9563680708	-0.300270710576554	0.0981901372783983	-3.05805367931402	0.00222779665447475	0.00445863702420746	Ppp1r37	232947
ENSMUSG00000021636	18.9350684903674	-0.300162017555419	0.340329395229194	-0.881974997643901	0.377790328049338	0.460231018363813	Marveld2	218518
ENSMUSG00000001855	2242.44764766742	0.300077072269697	0.0918413023094546	3.26734339261221	0.00108561911692159	0.00227595733766989	Nup214	227720
ENSMUSG00000024083	4578.30096687146	-0.300076466136779	0.0637971713420153	-4.70360142659109	2.55612021489069e-06	7.29708061345891e-06	Pja2	224938
ENSMUSG00000103891	8.40656280929414	0.300005826256352	0.667102593031305	0.449714675659001	0.652916188017289	0.722674158739869	NA	NA
ENSMUSG00000029404	1061.72851929907	0.299959441743724	0.112401771165466	2.6686362557593	0.00761598802704734	0.0139539952323631	Arl6ip4	65105
ENSMUSG00000100078	146.195674815033	0.299955904649401	0.245879339616899	1.21993130905898	0.222490915782571	0.292129841200504	NA	NA
ENSMUSG00000080829	5.6530310376515	0.299847449442406	0.63988381258909	0.468596710126433	0.639357929295924	0.710135559845288	NA	NA
ENSMUSG00000049687	23.1038835830644	0.299816232871214	0.266289783706112	1.12590212323768	0.260206950553115	0.334514821232366	Pheta2	338368
ENSMUSG00000029633	13.8105689781293	-0.299811842270634	0.359025225379417	-0.835071802973716	0.403677281617484	0.486427250286865	NA	NA
ENSMUSG00000033799	1585.94684994953	0.29979327235427	0.153587800425631	1.95193414791713	0.0509460234193986	0.0791905045694995	Fam208b	105203
ENSMUSG00000090101	36.1206615809198	-0.299742445011409	0.441806611877267	-0.678447168859204	0.497488210455545	0.579756480951456	Snhg9	73474
ENSMUSG00000028957	2208.33762801887	-0.299727291461075	0.159860468549753	-1.87493064533207	0.0608022654495538	0.0927847891327901	Per3	18628
ENSMUSG00000000296	129.694052945829	-0.299715987192653	0.136077745204731	-2.20253493134919	0.0276275444746411	0.0454658504150156	Tpd52l1	21987
ENSMUSG00000027806	1448.84860867022	-0.29951502940132	0.0972096662021493	-3.08112393656895	0.00206220792325634	0.00414725377061244	Tsc22d2	72033
ENSMUSG00000022031	2542.08190368248	0.299443339495281	0.0631661804371546	4.74056429283711	2.13123808316024e-06	6.13596624754717e-06	Elp3	74195
ENSMUSG00000053550	202.928635948796	0.299374371503242	0.241053835027973	1.24193988230264	0.214258743762388	0.28274021840676	Shisa7	232813
ENSMUSG00000033014	1635.53342727152	-0.299167213220591	0.0989096648458771	-3.02465096496645	0.00248920208951305	0.00494209060431112	Trim33	94093
ENSMUSG00000028700	3087.54006391024	-0.299147728380962	0.0809663454547538	-3.69471694320369	0.000220131876454383	0.000507178119044999	Pomgnt1	68273
ENSMUSG00000089827	4.41931852320264	-0.299061348560002	0.813817151829493	-0.367479780793143	0.713261171051412	0.774141156409616	NA	NA
ENSMUSG00000078897	22.7784477740947	-0.298997880479115	0.280854929446754	-1.06459901226622	0.28705742700165	0.363587320930785	Gm4724	100043915
ENSMUSG00000002233	4203.88606802288	-0.298989254111825	0.15201972464573	-1.96677934267146	0.0492086550858168	0.0767614495385952	Rhoc	11853
ENSMUSG00000015202	660.647704998171	-0.2989440652832	0.120306182681902	-2.484860367265	0.0129602258724068	0.0227039020245869	Cnksr3	215748
ENSMUSG00000033307	2970.93784411156	0.298938527718317	0.180805292225209	1.65337266425788	0.0982550426642612	0.142496076329075	Mif	17319
ENSMUSG00000026974	940.225855868486	-0.298901775340331	0.113913554873583	-2.62393510300018	0.00869203451872076	0.0157297047010255	Zmynd19	67187
ENSMUSG00000002379	1986.42938300877	0.2988608908636	0.116439194265003	2.56666917656115	0.010268052339722	0.0183386096123474	Ndufa11	69875
ENSMUSG00000083813	20.6718395379885	0.298757960139023	0.425937004814026	0.701413487821909	0.483045007038507	0.565956486064685	NA	NA
ENSMUSG00000021262	1640.21628888827	-0.298755566854814	0.106019886675259	-2.81792007352269	0.00483358404190649	0.00914564213836315	Evl	14026
ENSMUSG00000109554	25.21254897797	-0.298708975483512	0.341073504831629	-0.875790617717345	0.381143871510145	0.463673695531636	NA	NA
ENSMUSG00000028907	1127.75893525367	0.298673060619266	0.0707682257849577	4.22044013830216	2.43825798626729e-05	6.29637357295229e-05	Utp11	67205
ENSMUSG00000073060	4.73285551675836	-0.298608498755551	0.593589752598478	-0.50305534664029	0.614925360022384	0.6882088917407	NA	NA
ENSMUSG00000049680	1629.13628668129	0.298545729676153	0.0966618198002229	3.08855896043729	0.00201129779176241	0.00405228739944942	Urgcp	72046
ENSMUSG00000051228	35.1933111793912	0.29854051590961	0.280892195367642	1.06282951549747	0.287859271839894	0.364476880266105	Nyx	236690
ENSMUSG00000036646	5174.92084946961	-0.298434669101285	0.0553918689177869	-5.38769813931039	7.1365780826131e-08	2.35524226808738e-07	Man1b1	227619
ENSMUSG00000069678	300.218716168978	-0.298404641011342	0.120278168669109	-2.48095431043906	0.0131031167383647	0.0229311142199602	Pcgf1	69837
ENSMUSG00000040044	1294.17219713929	0.29824238644782	0.137854491824763	2.16345787866629	0.0305059800702014	0.0497667161691689	Orc3	50793
ENSMUSG00000021928	619.017894938328	-0.298209094551784	0.165336808934101	-1.80364612377781	0.0712868005152485	0.106986194093406	Ebpl	68177
ENSMUSG00000054871	472.622704357226	0.298038525774852	0.211007146091186	1.412457024778	0.157815435977482	0.2162568490635	Tmem158	72309
ENSMUSG00000057147	510.609576836576	-0.297996189206961	0.114630067478883	-2.59963372403892	0.00933233101682919	0.0168026310580783	Dph6	66632
ENSMUSG00000050473	3.07813284249272	0.297993551286633	0.856967282926492	0.347730371069714	0.728042685589417	0.78614585141561	Slc35d3	76157
ENSMUSG00000024737	41.6423534371024	-0.297988004957615	0.451714594692073	-0.659682039188371	0.509457894981433	0.591052384673578	Slc15a3	65221
ENSMUSG00000036985	2710.19848397437	-0.297855569508959	0.112966019374912	-2.63668288178265	0.00837210575871778	0.0152146455906299	Zdhhc9	208884
ENSMUSG00000097350	97.2696622924148	-0.297784137217806	0.144290502213381	-2.06378197213171	0.0390383931110752	0.0623122629543553	4732491K20Rik	224523
ENSMUSG00000022773	229.949563809779	0.29765322151473	0.152719329214422	1.94902127350767	0.0512928842486357	0.0796451519747914	Ypel1	106369
ENSMUSG00000028430	2484.24623857002	-0.297635225004453	0.110768853854956	-2.6869938132084	0.00720982881509305	0.0132603639871131	Nol6	230082
ENSMUSG00000090673	198.201498422906	-0.297632344993832	0.15046675512189	-1.97806050082442	0.0479218818535564	0.0749403964108031	NA	NA
ENSMUSG00000026199	818.734880921537	-0.297536545194749	0.11812424859786	-2.51884391838696	0.0117740836163585	0.0208068151280558	Ankzf1	52231
ENSMUSG00000093629	29.3814922279255	-0.297521022054831	0.277642554080244	-1.07159733867324	0.283900929225525	0.360301393156137	NA	NA
ENSMUSG00000109836	478.791739109336	0.297473181410007	0.201195275894501	1.47852965278365	0.139266066235698	0.193762633660292	NA	NA
ENSMUSG00000032913	758.275475106952	-0.297394866991111	0.0883577628186518	-3.36580349597005	0.000763210567349367	0.00163402765237919	Lrig2	269473
ENSMUSG00000030742	16.990856797108	0.297358995404852	0.442190472922922	0.672468118635122	0.501285729813782	0.583284862380758	Lat	16797
ENSMUSG00000047370	4.82364520912161	0.297351817989508	0.549858787858109	0.540778513603094	0.588660254314153	0.663796573361825	NA	NA
ENSMUSG00000048965	287.020899236391	0.29718453050432	0.134440102157155	2.21053484589682	0.0270680649140235	0.0446325820334004	Mrgpre	244238
ENSMUSG00000071036	2.40033748718642	-0.296790200207209	1.10218135266785	-0.269275287128405	0.78771784807001	0.836200989209254	NA	NA
ENSMUSG00000042557	2430.29310876891	-0.29672050354211	0.0671465121230617	-4.41900098992931	9.91581933422692e-06	2.66194622151458e-05	Sin3a	20466
ENSMUSG00000001280	3060.84406532584	-0.296578875498993	0.0748320688115766	-3.96325907073027	7.39334738872107e-05	0.000180725355626174	Sp1	20683
ENSMUSG00000092416	186.596334073781	-0.296578482153749	0.123659722269867	-2.39834342751082	0.0164694158303166	0.0283140970221068	Zfp141	434178
ENSMUSG00000103427	11.5734698009704	0.29655941388387	0.499752814365702	0.593412193706743	0.552905330372005	0.631969872256766	NA	NA
ENSMUSG00000021099	30.015173022981	0.296536942957772	0.681583090023231	0.435070862670118	0.663510992147961	0.731967417936899	Six6	20476
ENSMUSG00000043687	60.6409162454268	-0.296532653222794	0.251468522766201	-1.17920386202169	0.23831700862209	0.310258302550847	1190005I06Rik	68918
ENSMUSG00000055491	2047.3931758854	-0.296494411726527	0.135444418476754	-2.18904857845739	0.028593309392696	0.0469006261037406	Pprc1	226169
ENSMUSG00000007777	456.786346854326	0.296428707624875	0.0936693336427156	3.16462919182865	0.00155280707929303	0.00318371092220824	0610009B22Rik	66050
ENSMUSG00000022337	1972.99738601066	0.296413654189008	0.112222107507512	2.64131248977985	0.00825855078624083	0.0150331485731149	Emc2	66736
ENSMUSG00000034509	239.032015169189	0.296408235462018	0.0995159746280584	2.97849904570442	0.00289663931582013	0.00569250117936819	Mad2l1bp	66591
ENSMUSG00000037280	1542.61150983465	0.296351110617651	0.537577760180922	0.551271151019926	0.581447811653657	0.657412409461037	Galnt6	207839
ENSMUSG00000090264	10.5819621232263	-0.296246889408259	0.46812285082079	-0.632840052325645	0.526838098521821	0.607930057231799	Eif4ebp3	108112
ENSMUSG00000036442	1006.22435561107	-0.29614918628529	0.0989996457977143	-2.99141662476662	0.00277686354920064	0.00547376179838392	Thap11	59016
ENSMUSG00000015671	3958.55111388818	0.296130551094419	0.0610935162727263	4.84716822931698	1.25236224944255e-06	3.68727799906221e-06	Psma2	19166
ENSMUSG00000106430	7.66944242525567	-0.296081594605006	0.607907508480436	-0.487050399073224	0.626222615451156	0.698370275049903	NA	NA
ENSMUSG00000024867	114.753382761881	0.296058769557716	0.229788133920411	1.2883988590127	0.19760715572546	0.263584170020976	Pip5k1b	18719
ENSMUSG00000050079	937.189210534228	0.296023049754858	0.0741175160851108	3.99396884017171	6.49764064379516e-05	0.000160023153851279	Rspry1	67610
ENSMUSG00000083623	12.1431366696591	0.295963404352214	0.526531425899113	0.562100170653295	0.574047772090196	0.650652620248524	NA	NA
ENSMUSG00000094910	341.221184163022	0.295923480082277	0.215186043772007	1.37519829304456	0.169069977374954	0.229688055698026	D430019H16Rik	268595
ENSMUSG00000081070	9.36343724842448	-0.295912652936112	0.598495230880705	-0.494427754254061	0.621004117024031	0.693793524678682	NA	NA
ENSMUSG00000022429	29.1636959593411	-0.295882403665519	0.277128373830995	-1.067672716349	0.285668169772919	0.362119920065787	Dmc1	13404
ENSMUSG00000023791	557.691550195594	-0.29587354577809	0.0994064729297263	-2.97640120465045	0.00291653035804644	0.00572851716790511	Pigx	72084
ENSMUSG00000027465	2170.6055038959	-0.295776877640288	0.0601632527767571	-4.91623813522522	8.82230723672766e-07	2.6342241732928e-06	Tbc1d20	67231
ENSMUSG00000111722	15.61660944484	0.295750149936731	0.344375282944552	0.858801907639666	0.390449814936237	0.473030478226495	NA	NA
ENSMUSG00000004040	7796.35856782015	-0.295618388304832	0.0945885363222429	-3.12530883549908	0.00177618473763527	0.00360870154785574	Stat3	20848
ENSMUSG00000024170	1034.50601021031	-0.295617488657669	0.112073827114705	-2.63770316645929	0.00834696092782083	0.0151764809654123	Telo2	71718
ENSMUSG00000051910	2985.98976482632	0.295494640472418	0.100769386313937	2.93238503558842	0.0033636943326218	0.00654132715910246	Sox6	20679
ENSMUSG00000029623	3497.90958200334	0.295455693957342	0.0931045825898646	3.17337434676932	0.00150678107903098	0.00309540955960619	Pdap1	231887
ENSMUSG00000083169	10.5209907439188	-0.29543627614687	0.423082260593647	-0.698295115782755	0.484992653112945	0.567693563117981	NA	NA
ENSMUSG00000026171	1280.40817013274	-0.295428593349238	0.0713665487332026	-4.13959479046229	3.47919819799049e-05	8.83184172879449e-05	Rnf25	57751
ENSMUSG00000029238	2397.18411738084	0.295405989842625	0.12182383010988	2.4248621109366	0.0153142021735976	0.026481385406505	Clock	12753
ENSMUSG00000100706	16.6538314562645	0.295369906601834	0.380474810222307	0.776319216584281	0.437560529481905	0.520575263846235	NA	NA
ENSMUSG00000006717	1000.61756836763	0.295363530425822	0.0904684611474004	3.26482319561715	0.00109532423626609	0.00229542770085597	Acot13	66834
ENSMUSG00000031934	611.976472699596	-0.295308923701493	0.130941326806096	-2.25527670220419	0.024115966051064	0.040119633709875	Panx1	55991
ENSMUSG00000030093	2258.87316531431	-0.295165698086486	0.184719596610818	-1.59791220586284	0.110062517246308	0.157296727430688	Wnt7a	22421
ENSMUSG00000026848	2468.58046218224	0.295067890879854	0.0583829664865559	5.0540064788897	4.32636921184643e-07	1.33309929451552e-06	Tor1b	30934
ENSMUSG00000105167	3.48582267280154	-0.29506749829205	0.758909185162335	-0.388804753007348	0.697420584552074	0.761121610428267	NA	NA
ENSMUSG00000036285	771.545848414795	-0.295012904714762	0.103347696883445	-2.8545668032397	0.00430955672144597	0.00822530639806255	Noa1	56412
ENSMUSG00000031200	164.398875610729	-0.294976353163473	0.198136865090827	-1.48875048077628	0.136553086538143	0.190385848382146	Mtcp1	17763
ENSMUSG00000064493	55.2679916075747	-0.294972289743702	0.229427316169284	-1.2856894927283	0.198551449704332	0.264602802301873	Snora28	100316932
ENSMUSG00000028779	1513.62669044792	0.294867836358224	0.0900959211011059	3.27282115277253	0.00106479830003879	0.00223636140764217	Pef1	67898
ENSMUSG00000021884	798.944126265585	0.294715502039271	0.141833881142493	2.07789210635211	0.0377192977320109	0.06038220377863	Hacl1	56794
ENSMUSG00000034341	7515.53448596338	-0.294623422972768	0.0892800411390967	-3.29999201628671	0.000966875790122962	0.00204280401311268	Wbp2	22378
ENSMUSG00000087120	24.6356830821272	0.294551485030892	0.38664544482037	0.761812893380229	0.446171684037785	0.529130527491486	NA	NA
ENSMUSG00000028345	799.734992371677	-0.294468344730221	0.126352460911901	-2.33053113967871	0.0197780961729712	0.0334372629998228	Tex10	269536
ENSMUSG00000027519	2843.10090862436	-0.294262109558326	0.0461353553981619	-6.37823437185552	1.79141221894106e-10	7.33284289992398e-10	Rab22a	19334
ENSMUSG00000053870	639.472199124492	0.294235642519137	0.102585337120343	2.86820369049399	0.00412809671638583	0.00790678775707337	Fpgt	75540
ENSMUSG00000027088	472.55418031882	0.294234059421701	0.151582543117146	1.94108142910831	0.0522484012296943	0.0809743349005553	Phospho2	73373
ENSMUSG00000044125	2.64311269339315	-0.294225991071597	0.725031805812635	-0.405811150231983	0.684881365266898	0.750169905135196	9530080O11Rik	319247
ENSMUSG00000002396	281.228073125231	0.294180108975685	0.137502310921301	2.13945574444969	0.032398776437375	0.052592960598289	Ocel1	77090
ENSMUSG00000040167	920.090636919177	-0.294164239097876	0.0720785628862967	-4.08116126790593	4.48112484438849e-05	0.000112427216494346	Ikzf5	67143
ENSMUSG00000075700	5156.48171440032	-0.29414489573355	0.117671207655657	-2.49971850883277	0.0124292022480044	0.0218502969033843	Selenot	69227
ENSMUSG00000020329	1079.40807830577	-0.294141443762708	0.10984471799532	-2.67779324423447	0.00741089488962326	0.0136028396466203	Polrmt	216151
ENSMUSG00000061286	793.237024292527	-0.293946743258897	0.117511761384871	-2.50142402594214	0.0123694979156784	0.0217575230308359	Exosc5	27998
ENSMUSG00000050808	106.026456678066	0.293926576111375	0.315965654718413	0.930248499234263	0.352242436122751	0.433766118084243	Muc15	269328
ENSMUSG00000040174	621.360495393399	-0.293736306790649	0.0818557900351698	-3.58846095877205	0.000332635792043685	0.000748873592067202	Alkbh3	69113
ENSMUSG00000109645	5.79247343822196	0.293716266797696	0.656504343914155	0.447394247304634	0.654590428668332	0.724308363839726	NA	NA
ENSMUSG00000026615	7231.46789815118	-0.293701885311293	0.0765536503734597	-3.83654971224097	0.000124774947888839	0.00029607774621614	Eprs	107508
ENSMUSG00000027016	42.3839910309198	0.293565626834708	0.322863746888715	0.909255466628449	0.363215291886272	0.445240145529543	Zfp385b	241494
ENSMUSG00000049960	858.479785328794	0.293414726628432	0.101926992954282	2.87867539426028	0.00399349146651545	0.00766969565542731	Mrps16	66242
ENSMUSG00000105059	13.952526346487	0.293194301482395	0.461765597369954	0.634941847448838	0.525466342798502	0.606570630434016	NA	NA
ENSMUSG00000056412	7.68851127131861	-0.293168117429378	0.539211814256483	-0.543697503797513	0.586649650463187	0.661919101643773	NA	NA
ENSMUSG00000057672	2935.52949284365	-0.292899404782087	0.103083179170276	-2.84138893599962	0.00449174945516048	0.00854151542866649	Pkn1	320795
ENSMUSG00000074064	751.606357328577	-0.292875377654146	0.132491014240112	-2.21053012035497	0.0270683924897416	0.0446325820334004	Mlycd	56690
ENSMUSG00000037816	380.03659149338	0.292848934385419	0.0956195893345931	3.06264580744724	0.00219389565275552	0.00439479161072085	Fbxw17	109082
ENSMUSG00000038697	814.156415988593	-0.292846304110609	0.0960549797533312	-3.04873630563077	0.00229806098905163	0.00458714517736477	Taf5l	102162
ENSMUSG00000109243	3.82037357923681	0.292836225104435	0.789006438281101	0.371145545709863	0.710529129189841	0.771824033799109	NA	NA
ENSMUSG00000042846	59.2898146368381	0.292820009709395	0.297887122198615	0.98298982362238	0.325612447165313	0.40489826854778	Lrrtm3	216028
ENSMUSG00000044285	185.605275516479	0.292764930360557	0.249816278403299	1.17192095019494	0.24122879498885	0.313547489635611	NA	NA
ENSMUSG00000040774	820.631718985593	-0.292669202597984	0.164368454368164	-1.78056795461764	0.0749830587435336	0.111906727553601	Cept1	99712
ENSMUSG00000075327	564.172586003678	-0.29259110852446	0.128695155476033	-2.27352076651362	0.0229948161478211	0.0383998400377012	Zbtb2	381990
ENSMUSG00000046671	3922.93232089495	-0.292577599409024	0.0847404388369642	-3.45263257335647	0.000555144606898982	0.00121278509121012	Mtfr1l	76824
ENSMUSG00000027255	3086.20787108985	-0.292483673616445	0.0743459102317321	-3.93409230857204	8.35116865485444e-05	0.000202762683815598	Arfgap2	77038
ENSMUSG00000002010	3499.11225287936	0.292472523506959	0.074235854352027	3.93977446693146	8.15582457381815e-05	0.000198282732197949	Idh3g	15929
ENSMUSG00000044645	6.5459558622833	0.292466929514743	0.522772612926661	0.559453426371005	0.575852308009572	0.652159713632323	Gm7334	654432
ENSMUSG00000101188	130.179767726348	-0.292414926411785	0.215812228850784	-1.35495068082525	0.175433270879245	0.237349625086488	NA	NA
ENSMUSG00000027427	917.527040192976	-0.292220296860817	0.121623971710152	-2.40265379227395	0.0162765888412103	0.0280088876660595	Polr3f	70408
ENSMUSG00000042558	1038.36553150135	-0.292108125081916	0.119104132494214	-2.45254399628918	0.0141850031595037	0.0246607385413224	Adprhl2	100206
ENSMUSG00000024242	1963.4286278149	-0.291988307469915	0.0809609876000913	-3.60653094935302	0.000310317861742642	0.000701214970801221	Map4k3	225028
ENSMUSG00000047824	2262.31607402612	0.291859366766664	0.0754952460848055	3.86593039830365	0.000110666497986597	0.000264369967412426	Pygo2	68911
ENSMUSG00000029535	489.691178270132	0.291738477864932	0.0935170245536463	3.11962959960917	0.00181078583423456	0.00367560250675622	Triap1	69076
ENSMUSG00000042208	804.000176228763	0.291489811949441	0.130603133839409	2.23187456058948	0.0256232546701147	0.0424120357714826	0610010F05Rik	71675
ENSMUSG00000104467	8.56294076939393	-0.291255896182823	0.463510456187263	-0.628369635021034	0.52976182406022	0.610541049835278	NA	NA
ENSMUSG00000021188	2104.32273843136	-0.291249578523333	0.101411515820698	-2.87195764865878	0.00407937633531972	0.00781989247572451	Trip11	109181
ENSMUSG00000003039	2878.76591930088	0.291240706829571	0.0638872019512101	4.55867056209455	5.14784478362966e-06	1.42352873685747e-05	Fam32a	67922
ENSMUSG00000104519	12.0278449816534	0.291099733236529	0.531454951526528	0.547741125377395	0.583869669430546	0.659505898647889	NA	NA
ENSMUSG00000104309	47.2868846105275	0.291095063819644	0.306727432420154	0.949034983675354	0.342602819647782	0.42339773656472	NA	NA
ENSMUSG00000027993	3576.08428784723	-0.291049386611031	0.1134385719845	-2.56570037439118	0.0102967730118568	0.0183839273088104	Trim2	80890
ENSMUSG00000035459	49.4094839928708	0.290968376020086	0.537530869588771	0.541305425384567	0.588297081581091	0.663449588050775	Stab2	192188
ENSMUSG00000031985	2851.21250678253	0.290950230187957	0.0602562699479094	4.82854697842197	1.37532890619441e-06	4.03364950024157e-06	Gnpat	14712
ENSMUSG00000028559	2161.36841377656	0.290892347021538	0.0914073918006925	3.18237224901689	0.00146073941445233	0.00300729196606025	Osbpl9	100273
ENSMUSG00000069962	17.1218941211798	-0.290859938019771	0.414566933055836	-0.701599463989561	0.482928986003219	0.56585072305491	NA	NA
ENSMUSG00000041046	14.6815940234579	-0.290770212268616	0.428694402555439	-0.678269206538132	0.497601019394248	0.579857191299842	Ramp3	56089
ENSMUSG00000062961	157.167619622513	-0.29067799128119	0.3191856909307	-0.910686160252404	0.362460758256554	0.444441333691947	Ccdc177	380768
ENSMUSG00000053841	3350.49057136246	0.290593624034695	0.075609529509188	3.84334654535024	0.000121367899462176	0.000288460449419404	Txlna	109658
ENSMUSG00000010609	631.453649266539	0.290588656063816	0.102718450624487	2.82898207962789	0.00466963136254837	0.0088590752831355	Psen2	19165
ENSMUSG00000026511	2060.58623657506	0.290486876440317	0.104135169680265	2.78951748321171	0.00527866463452273	0.00991944736289815	Srp9	27058
ENSMUSG00000081126	36.3267564511462	0.290479463987394	0.319057361245812	0.910430221240373	0.36259566580525	0.444579798266769	NA	NA
ENSMUSG00000054099	452.944202304734	0.290458803296813	0.141694604644607	2.04989317712789	0.0403748561599763	0.0641843954856865	Slc25a40	319653
ENSMUSG00000054737	214.968961132893	-0.290364296085039	0.155683878275165	-1.86508904648324	0.0621689236562473	0.0945747548808309	Zfp182	319535
ENSMUSG00000021905	1250.22977706727	-0.290360700279492	0.074129987211893	-3.91691286077691	8.96901500592048e-05	0.00021699643990871	Dph3	105638
ENSMUSG00000029179	382.715661498751	-0.290354796985668	0.0827747783206843	-3.50776894697055	0.000451881333298907	0.00100082537411318	Zcchc4	78796
ENSMUSG00000000295	565.438983634747	-0.290295211261289	0.11041520772077	-2.62912344462022	0.00856052797116386	0.0155134417410626	Hddc2	69692
ENSMUSG00000026755	2055.83004632394	0.290220435536648	0.0662632381541487	4.37981064042638	1.18782482352225e-05	3.16710045470869e-05	Arpc5l	74192
ENSMUSG00000061479	2567.07186037881	0.290143018047583	0.0991620256834106	2.9259488806119	0.00343407360431808	0.00666992833975791	Snrpa	53607
ENSMUSG00000000711	3376.22628861829	-0.290138618469141	0.0628483350969302	-4.61648853580073	3.90287572155753e-06	1.09259635915128e-05	Rab5b	19344
ENSMUSG00000044252	4577.94692355734	-0.290095183816566	0.0865746114136692	-3.35081127226132	0.000805751961673616	0.00172074913537315	Osbpl1a	64291
ENSMUSG00000053740	7.56978952996045	0.290077252947134	0.496173252103166	0.584628961189589	0.558797229839965	0.637179633174549	NA	NA
ENSMUSG00000038528	2.33640619357241	0.290071465259422	0.933929417237323	0.310592492222259	0.756110435441984	0.809728755140204	Mfsd4b5	215928
ENSMUSG00000002017	1891.73013449956	0.290054018529352	0.066854637059957	4.33857741639109	1.43407969032592e-05	3.79468124223645e-05	Fam98a	72722
ENSMUSG00000024790	564.521306260654	0.290026878566668	0.145293515086771	1.99614468955109	0.0459181758475599	0.0720737251159678	Sac3d1	66406
ENSMUSG00000021139	6.71416361052714	-0.28995587517	0.557030078172765	-0.520538991576804	0.602687958694726	0.677037960961105	Gm20498	105940408
ENSMUSG00000041781	2057.32135579271	-0.289887679025711	0.0978528931331513	-2.96248449835052	0.0030516717526125	0.00597260028682234	Cpsf2	51786
ENSMUSG00000103009	282.584351725167	0.289829925851797	0.144606949968086	2.00426000213517	0.0450422160749864	0.0708151555391869	NA	NA
ENSMUSG00000038503	2478.84935372578	0.289828043303665	0.0741496984170871	3.90868809301694	9.27986818902617e-05	0.000224245621596252	Mesd	67943
ENSMUSG00000029095	3159.05361979773	0.289716507784501	0.255359479708299	1.13454377380252	0.256566522921359	0.330615432364036	Ablim2	231148
ENSMUSG00000082399	3.98993508988889	-0.289668416822972	0.633214713698939	-0.457456863456105	0.647342700700283	0.717698227079434	NA	NA
ENSMUSG00000023118	5355.9900901362	0.289665080519516	0.0806239056079331	3.59279395280268	0.000327151273945772	0.000737130326334131	Sympk	68188
ENSMUSG00000009630	3027.95711708897	-0.289564576714659	0.0686935605831375	-4.21530889149659	2.49436543010825e-05	6.43445545853117e-05	Ppp2cb	19053
ENSMUSG00000014470	820.486013520101	0.289521818872578	0.100630338725823	2.87708282152769	0.00401370235302725	0.00770447119796172	Rnf166	68718
ENSMUSG00000013160	3751.77218904734	-0.289497607000622	0.057308288055993	-5.05158358103053	4.38162128028022e-07	1.34917831266252e-06	Atp6v0d1	11972
ENSMUSG00000035236	784.355996388542	-0.289477520309011	0.162980882393563	-1.77614402411926	0.0757091816051057	0.112814176550182	Scai	320271
ENSMUSG00000020166	1524.9745490392	-0.289465535437267	0.0835957952107725	-3.46268056554075	0.000534822925443478	0.00117176828604742	Cnot2	72068
ENSMUSG00000026944	14002.8029734505	-0.289438841179792	0.127346676850689	-2.2728417288749	0.0230357193680269	0.038456455073215	Abca2	11305
ENSMUSG00000065429	3.5366540519254	-0.289290807832334	0.920072512109505	-0.314421748313141	0.753200740344699	0.807557327393094	Mir345	723946
ENSMUSG00000005698	2811.72559287035	-0.289179187401192	0.0686507021118	-4.21232672799549	2.52753586947344e-05	6.51314010319454e-05	Ctcf	13018
ENSMUSG00000046314	922.271656417271	-0.289164911287846	0.183481622804806	-1.57598841163221	0.115028473888267	0.163572395595838	Stxbp6	217517
ENSMUSG00000054520	323.217809998306	0.289138097904552	0.159384726761442	1.81408911493331	0.0696640071082029	0.104876283971665	Sh3bp2	24055
ENSMUSG00000028224	851.484211185378	-0.289107587299398	0.103798090153424	-2.78528811919438	0.00534801791265099	0.0100419748937497	Nbn	27354
ENSMUSG00000042305	2148.85019406291	-0.289071536290721	0.0673033141773708	-4.29505648902969	1.74648860065935e-05	4.58161342195414e-05	Tmem183a	57439
ENSMUSG00000047669	322.069907795405	-0.289036136549874	0.106219956937432	-2.72110952483372	0.00650632007549544	0.0120481519483281	Msl3l2	73390
ENSMUSG00000033543	988.133532874556	0.288996622384788	0.125594700493588	2.30102561054749	0.0213901835143779	0.035924979160852	Gtf2a2	235459
ENSMUSG00000034538	101.336477342865	0.288913252835227	0.175912320741014	1.64237076526651	0.100513189738771	0.145291514908888	Zfp418	232854
ENSMUSG00000108446	16.2599949898271	-0.288826244226732	0.426068024224298	-0.677887632503215	0.49784294212171	0.580108339992593	NA	NA
ENSMUSG00000071719	178.187166769807	-0.288806866088732	0.154448872625018	-1.86991890054075	0.0614950807209791	0.0937183665336436	Tmem28	620592
ENSMUSG00000070291	2.13657040541405	0.28874703770182	0.953742280610351	0.302751638018014	0.762079141910189	0.81496885117986	Ddx43	100048658
ENSMUSG00000028710	425.496186810833	0.288729051999851	0.108776556633803	2.65433160356288	0.00794656920531959	0.014506103277269	Atpaf1	230649
ENSMUSG00000029407	3209.78335082927	-0.288668717438192	0.0776431011321756	-3.71789268111249	0.000200891572984256	0.000464945284725411	Uso1	56041
ENSMUSG00000032580	4802.26426806161	-0.288643068670403	0.0834558637485567	-3.45863137358512	0.000542927420873443	0.00118786659552446	Rbm5	83486
ENSMUSG00000057842	159.439019473408	-0.288576129215563	0.175523371263836	-1.64408948584854	0.100157719446675	0.144853917554255	Zfp595	218314
ENSMUSG00000111358	3.0681870642256	-0.288503981985637	0.937344991264542	-0.307788471346527	0.7582432945592	0.811696380753644	NA	NA
ENSMUSG00000035632	2342.53684272069	-0.28849267872	0.0970969294133338	-2.97118230682569	0.00296655623243086	0.00582053219887519	Cnot3	232791
ENSMUSG00000021290	2221.52540278738	0.288472035627367	0.0838435755821817	3.4405979662045	0.000580430270943818	0.00126550846829217	Atp5mpl	70257
ENSMUSG00000005674	1347.28670020685	-0.288377664269516	0.101603832939037	-2.83825576189184	0.00453608194937341	0.00862059580293911	Tomm40l	641376
ENSMUSG00000038473	367.644877688139	0.288346236883066	0.15134855412917	1.90517999026917	0.0567566783221366	0.0871864158817328	Nos1ap	70729
ENSMUSG00000035232	752.510157923355	0.288343421174316	0.129449668468026	2.22745584895443	0.0259168234227935	0.0428592128448138	Pdk3	236900
ENSMUSG00000025794	9593.14867345582	-0.288305872662442	0.0820454391952503	-3.51397805277556	0.0004414492848735	0.000978608266396833	Rpl14	67115
ENSMUSG00000024943	2346.58937097246	-0.288262666652375	0.0912670554116283	-3.15845258020287	0.00158609110850936	0.00324680267628808	Smc5	226026
ENSMUSG00000042364	2547.36337474368	0.288242031074845	0.112388789690103	2.56468667266222	0.0103269012828825	0.0184317278765963	Snx18	170625
ENSMUSG00000110159	24.4032652141501	-0.288222255461494	0.295137310769765	-0.976570040262834	0.328782057297409	0.408361774065682	NA	NA
ENSMUSG00000025366	832.88357501195	-0.28819698423356	0.18001796639683	-1.60093456226619	0.109391413505166	0.156477933008854	Esyt1	23943
ENSMUSG00000038058	572.543376707314	0.288196134557152	0.135017824279889	2.13450435965942	0.0328015171618666	0.053183864861105	Nod1	107607
ENSMUSG00000092607	833.189864552065	0.288192906455893	0.0891019576547951	3.23441722315945	0.00121891248305793	0.00253604431306049	Scnm1	69269
ENSMUSG00000083695	68.0206979529554	-0.28813673246574	0.184282131770356	-1.56356305246567	0.117920217425018	0.16703590365394	Rnf138rt1	74264
ENSMUSG00000111828	27.5586152799379	0.288081301154431	0.271033385185306	1.06289969022624	0.287827443524249	0.364457581775965	D830035M03Rik	382114
ENSMUSG00000002808	4855.56924659334	0.28806170687265	0.0786824299098141	3.66106775302729	0.000251166322206484	0.000574344635013327	Epdr1	105298
ENSMUSG00000020160	655.563894349051	-0.288017830989508	0.157438163140263	-1.82940289218765	0.0673392746727762	0.101735827996762	Meis1	17268
ENSMUSG00000043885	736.005410612456	0.287954035564238	0.124296285584324	2.31667450246441	0.0205214695345342	0.034582272419842	Slc36a4	234967
ENSMUSG00000085669	7.77905696533917	0.287924039819125	0.624457816209941	0.461078446526043	0.644742324650624	0.715320530146335	NA	NA
ENSMUSG00000097900	19.5870266184606	-0.287765993958332	0.409619267819093	-0.702520649212778	0.482354528803243	0.565406519538719	NA	NA
ENSMUSG00000035212	2128.34343539962	0.287703387869901	0.0782389747932816	3.67723872443439	0.00023577237006651	0.000541170613963379	Leprot	230514
ENSMUSG00000026309	1961.10033952671	-0.287665339466627	0.0573441010855382	-5.01647656901146	5.26276912813494e-07	1.6085523167688e-06	Ilkap	67444
ENSMUSG00000104344	71.4137933846446	-0.287650983246386	0.262141151748137	-1.09731334179366	0.272504440599445	0.347646044664595	NA	NA
ENSMUSG00000010025	2254.09186167732	-0.287646707478532	0.0597808866621564	-4.81168352527337	1.49664213355504e-06	4.37659270702754e-06	Aldh3a2	11671
ENSMUSG00000030980	2547.02243029183	0.287607250762904	0.109039353295913	2.6376463365698	0.0083483597170295	0.0151777683321437	Knop1	66356
ENSMUSG00000008855	4199.06121374554	-0.287591539608402	0.148192025552152	-1.94066811987256	0.0522985456520776	0.0810406166158746	Hdac5	15184
ENSMUSG00000037935	2922.25857914797	0.287559832592831	0.0789272280218048	3.6433540084974	0.0002691083151688	0.000612948793324769	Smarce1	57376
ENSMUSG00000027281	271.097212505945	0.287451248164022	0.123898494732944	2.32005440246555	0.020337934556547	0.0343071883932909	Slx4ip	74243
ENSMUSG00000042079	5073.85821878522	0.287396366061861	0.0866720503549556	3.31590593374522	0.000913465700849713	0.0019372243842072	Hnrnpf	98758
ENSMUSG00000044134	603.24604802219	-0.287309654154873	0.121014660103847	-2.3741723020031	0.017588340800385	0.0300566660761285	Pheta1	231717
ENSMUSG00000055833	45.5512586233787	0.287050097252888	0.217683542651963	1.31865778072084	0.187283547302962	0.251416262517594	1700034H15Rik	98736
ENSMUSG00000049511	62.3165313353159	-0.287030840410818	0.548577014019462	-0.523227975426318	0.600815615645428	0.675348962685542	Htr1b	15551
ENSMUSG00000037331	5654.04222433682	0.286990288844409	0.0695148539777288	4.12847431048844	3.65178229516757e-05	9.24537531647851e-05	Larp1	73158
ENSMUSG00000075609	29.6566252649787	-0.286952095968364	0.307175960506288	-0.934161955562567	0.350220357050633	0.431633521956889	NA	NA
ENSMUSG00000020297	4679.9501886912	0.286902095836659	0.175261432225702	1.6369950433087	0.101631505255192	0.146724642902255	Nsg2	18197
ENSMUSG00000025035	2215.30772349608	0.286879796195401	0.0759841364950084	3.77552222646166	0.000159672785206744	0.000374079337812963	Arl3	56350
ENSMUSG00000028410	5001.10351888232	0.286734569248731	0.1014446839582	2.82651153378207	0.00470580493540309	0.00892385016359818	Dnaja1	15502
ENSMUSG00000057409	169.428713779236	0.286689511882993	0.162195734431529	1.76755272194916	0.0771357077427759	0.114768614994042	Zfp53	24132
ENSMUSG00000039304	20.1505166688139	0.286562794960733	0.490886549866184	0.583765831512088	0.559377869449719	0.637577026943598	Tnfsf10	22035
ENSMUSG00000005951	206.137053499783	0.286546832127013	0.122190078110655	2.34509083354148	0.0190224446822289	0.0322864341883683	Shpk	74637
ENSMUSG00000096699	18.7097877024631	0.286420288607676	0.456364615682405	0.627612831418557	0.53025760090525	0.611022848809986	NA	NA
ENSMUSG00000029687	2086.02346170775	0.286407748090655	0.0864572882435431	3.31270797302673	0.000923974009261371	0.00195780915192865	Ezh2	14056
ENSMUSG00000028999	701.701007995394	0.286318524502402	0.0711757149588283	4.02269966192856	5.75348442376256e-05	0.000142558991027667	Rint1	72772
ENSMUSG00000061983	11072.7027769754	-0.286307687038589	0.0927203069098257	-3.08786388419783	0.00201600787443929	0.00406140469653016	Rps12	20042
ENSMUSG00000103905	2.14392360133686	0.286305521306647	1.10029848796278	0.260207138734458	0.794703997970112	0.842477490587025	NA	NA
ENSMUSG00000033460	539.521266962746	-0.286271157070725	0.127075933575444	-2.25275667088267	0.0242744955556973	0.040365533170403	Armcx1	78248
ENSMUSG00000028468	2550.9108257414	-0.286153768930097	0.067545037686192	-4.23648840436719	2.27042640114091e-05	5.88511021732561e-05	Rgp1	242406
ENSMUSG00000049124	329.660049278272	0.286130843913422	0.133216283828652	2.14786688000887	0.0317243321300445	0.0515743378139589	NA	NA
ENSMUSG00000097760	22.9202228562579	0.286120226731217	0.368218457858009	0.777039337994159	0.437135561805072	0.520126696244266	NA	NA
ENSMUSG00000108694	2.71753809014255	0.285918511507771	0.888675348764669	0.321735616842778	0.747652992984934	0.802823594529539	NA	NA
ENSMUSG00000046865	2306.7980113079	0.28587231573019	0.114831680604926	2.48948995803452	0.0127926532388698	0.0224318066888266	Fbl	14113
ENSMUSG00000035469	2581.74919043221	-0.285711725893073	0.0771343681292529	-3.7040781278497	0.000212160867896932	0.000489737446191752	Rcbtb1	71330
ENSMUSG00000059851	1858.69223415022	0.285688281236837	0.11834770900086	2.41397390493433	0.0157795924408915	0.0272175982968608	Kmt5c	232811
ENSMUSG00000103285	29.0714733756492	0.285590026707819	0.36723317525858	0.777680356647318	0.43675747529538	0.519733116959944	NA	NA
ENSMUSG00000094326	7.58496127832203	0.285585362178961	0.445039996485938	0.641707182352056	0.521063324908738	0.602215676321255	Gm10045	100043348
ENSMUSG00000050875	377.468618335847	0.285538360699441	0.129790217498006	2.19999909241101	0.0278069594197615	0.0457405539250201	Minar2	225583
ENSMUSG00000047881	1352.88976453196	0.285387484644105	0.135017130779494	2.11371314881658	0.0345397747755867	0.0557513017809423	Rell1	100532
ENSMUSG00000091586	611.944101989272	-0.285308439545401	0.108551326778317	-2.62832752038174	0.00858058568832888	0.0155459440410332	Cyp4f17	208285
ENSMUSG00000020123	7.55467070180769	-0.285285762808902	0.406200059480859	-0.702328215248195	0.482474501196344	0.565499131316331	Avpr1a	54140
ENSMUSG00000033083	709.398210489543	-0.285271944813592	0.127957313441837	-2.22943055883447	0.02578527085779	0.0426609258759295	Tbc1d4	210789
ENSMUSG00000057963	2567.32397227463	0.285227960634267	0.128769021572556	2.21503555087241	0.0267576244646205	0.0441400362132962	Itpk1	217837
ENSMUSG00000107788	7.56560147423109	-0.285119337971245	0.547656150642185	-0.520617430548186	0.602633304350784	0.677037960961105	NA	NA
ENSMUSG00000020946	4581.48722612315	0.285022087195445	0.0675414025558466	4.21996103737666	2.44344544416259e-05	6.30902781957517e-05	Gosr2	56494
ENSMUSG00000032435	2251.84589159139	0.284964751565922	0.067047587136386	4.2501865277606	2.13592569033691e-05	5.55416511168911e-05	Dync1li1	235661
ENSMUSG00000096948	53.121899412768	0.284910990009296	0.245804830499718	1.15909434908206	0.24641772903461	0.319361181890279	NA	NA
ENSMUSG00000097532	21.1887755804224	-0.284908194326911	0.46034159457383	-0.618906042133061	0.535978257864878	0.616502657177667	NA	NA
ENSMUSG00000022369	711.902208457988	-0.284769969329865	0.0929657818219202	-3.06316973567064	0.00219005799803033	0.00438790411149088	Mtbp	105837
ENSMUSG00000053091	592.386575161746	-0.284739956129116	0.0817056336253986	-3.48494887677615	0.000492231077670104	0.0010830956809178	Lins1	72635
ENSMUSG00000032436	83.9242047679546	0.284663097738631	0.316912761041344	0.898238041293308	0.369058656501609	0.4513706923806	Cmtm7	102545
ENSMUSG00000015165	11273.6021919569	-0.284648351949815	0.0602320730604814	-4.7258601188106	2.29143351571426e-06	6.57134803455879e-06	Hnrnpl	15388
ENSMUSG00000040446	1409.55592199175	-0.284461976164658	0.0936927065045002	-3.03611654287087	0.00239646715825546	0.00477273387730874	Rprd1a	225283
ENSMUSG00000050796	326.43910388668	-0.284368339813449	0.119659439611511	-2.37648062481895	0.0174786793100751	0.0299033268474816	B3galt6	117592
ENSMUSG00000002963	1225.9344041456	0.284324563331672	0.085644578165799	3.31981976467032	0.000900755815793472	0.00191211549999323	Pnkp	59047
ENSMUSG00000031360	996.754308839796	0.284318077741961	0.101060183944205	2.81335404949325	0.00490276369051837	0.00926775865207848	Ctps2	55936
ENSMUSG00000078143	5.30814398707652	-0.284262597891917	0.740626798313265	-0.383813546227747	0.70111664720373	0.764130553494746	NA	NA
ENSMUSG00000057322	5473.70576152805	0.284204824638324	0.0881813197211392	3.22295952858361	0.0012687347834084	0.002632226361612	Rpl38	67671
ENSMUSG00000057606	28.4418176577888	-0.284185824509575	0.391935183142838	-0.725083729995234	0.468400665113765	0.551415366436901	Colq	382864
ENSMUSG00000026311	1171.64748668271	-0.284149654270296	0.0826814532842056	-3.43667948473973	0.000588892028546606	0.00128306639001037	Asb1	65247
ENSMUSG00000037315	370.793296198258	0.284106937036425	0.142524033701626	1.99339669007126	0.0462180260414708	0.0725184723085718	Jade3	382207
ENSMUSG00000100201	42.4862068037597	0.284094932677249	0.255822330224618	1.11051655431255	0.266776498612209	0.341700962052234	NA	NA
ENSMUSG00000020170	1775.38832887373	-0.284010664213348	0.0941885287237887	-3.01534239956354	0.00256689299862547	0.00508495671283786	Frs2	327826
ENSMUSG00000030965	1076.36886914318	0.283976725735782	0.0937861765447054	3.0279166525188	0.00246245993798955	0.00489396094586146	Abraxas2	109359
ENSMUSG00000069265	3.29620132085541	0.283967775730754	0.832619210482438	0.341053595876339	0.733063234169092	0.790440594974848	Hist1h3a	360198
ENSMUSG00000082431	72.4987756621331	-0.283878182872807	0.315158553847459	-0.900747193459351	0.36772275008322	0.449912132500617	NA	NA
ENSMUSG00000062296	33.5826857386341	0.283853441138858	0.342255946872181	0.829360143287345	0.406900647636444	0.489398868603404	Trank1	320429
ENSMUSG00000024381	6197.64891001349	0.283804246792844	0.106203404552279	2.67227070534393	0.00753398435039093	0.0138172304591553	Bin1	30948
ENSMUSG00000042962	40.9251528485776	0.283698525785884	0.263010342130982	1.07865920209556	0.280739679190988	0.356881282664945	NA	NA
ENSMUSG00000088689	2.40178821571984	0.283582925792391	1.21187973065252	0.23400253228074	0.81498301276204	0.860322927668523	NA	NA
ENSMUSG00000025200	441.643115539836	-0.283421501658029	0.0972788330635816	-2.9134961094032	0.00357406290649627	0.00691919684973061	Cwf19l1	72502
ENSMUSG00000034160	8622.318838978	-0.28330129340023	0.149410673684033	-1.89612486454176	0.0579435354258228	0.0888419024430677	Ogt	108155
ENSMUSG00000023021	2036.70370164272	-0.283292761481114	0.088948894151634	-3.18489357493502	0.00144807251804687	0.0029831705830718	Cers5	71949
ENSMUSG00000000568	4936.73565920308	-0.28324350805376	0.0854330033307989	-3.3153874616468	0.000915161812660579	0.00194025960146574	Hnrnpd	11991
ENSMUSG00000047264	854.300660245198	-0.283203223316082	0.102227365632122	-2.77032692337221	0.00560000533004805	0.0104793831644648	Zfp358	140482
ENSMUSG00000106037	80.1353827574944	-0.283193697213235	0.220355790430942	-1.28516567075185	0.198734397072871	0.264798429863694	NA	NA
ENSMUSG00000047260	1202.87127630197	-0.283191816433066	0.0743008046104258	-3.81142328024438	0.000138168939866018	0.000326029436820879	Emc6	66048
ENSMUSG00000070532	1530.75239668466	-0.283116774672917	0.471867937183715	-0.599991549251395	NA	NA	Ccdc190	78465
ENSMUSG00000040761	4442.46849989936	-0.283085227795054	0.107519434786156	-2.6328749621692	0.00846655103117813	0.015364678378599	Spen	56381
ENSMUSG00000028567	2224.74215761765	0.283085076084413	0.106470193174647	2.65881997245987	0.00784148511253477	0.0143333293717433	Txndc12	66073
ENSMUSG00000031568	1222.39880746433	0.283065926081055	0.0694939777647847	4.07324397286833	4.63628128865563e-05	0.000116121063211707	Rwdd4a	192174
ENSMUSG00000103183	231.068918639727	-0.283049945707935	0.132189655831459	-2.14124126375533	0.0322545870186523	0.0523821168189834	NA	NA
ENSMUSG00000068206	1381.96264333105	-0.283018796853956	0.103950869055702	-2.72262078638612	0.00647663529893369	0.0119962157484169	Pick1	18693
ENSMUSG00000032403	147.275653894146	-0.282997568342598	0.152173923562861	-1.8596981776953	0.0629282400065198	0.0956173305900878	2300009A05Rik	69478
ENSMUSG00000040824	2296.81129624123	0.282891556410869	0.103694103343792	2.7281354222521	0.00636934536963137	0.0118144205476034	Snrpd2	107686
ENSMUSG00000031010	6030.92800925279	0.282838009283401	0.126439795867089	2.23693819927322	0.0252903794888144	0.0418894548852494	Usp9x	22284
ENSMUSG00000031988	2953.27824536393	-0.282797410839156	0.0481653593149693	-5.87138588523444	4.32167023795096e-09	1.58187673060964e-08	Vps26b	69091
ENSMUSG00000057406	4447.16204772415	-0.28278512747256	0.0930021161060386	-3.04063110940547	0.00236082880702282	0.00470388931598771	Nsd2	107823
ENSMUSG00000002064	2246.81675465425	-0.28271427142992	0.092249888942193	-3.06465703830906	0.00217919734713843	0.00436733886434447	Sdf2	20316
ENSMUSG00000026571	1745.87458638098	-0.282667054706479	0.109329274798142	-2.58546537721371	0.00972476391922287	0.0174477208783444	Dcaf6	74106
ENSMUSG00000026494	466.767833963712	0.282633254833802	0.157660200836719	1.79267344157776	0.0730251555728988	0.109259142646433	Kif26b	269152
ENSMUSG00000038143	5825.54578450631	0.282574453251313	0.0832780253688487	3.39314545463531	0.000690949384164464	0.00149049978580854	Stox2	71069
ENSMUSG00000039684	50.1226000106492	0.282472184253954	0.227542614812142	1.2414034377128	0.214456749829882	0.282950163862557	NA	NA
ENSMUSG00000072576	40.6765645420519	0.282371427402001	0.294578197058099	0.958561869893954	0.337779509157025	0.418283879323	NA	NA
ENSMUSG00000037126	280.496139038624	-0.282300259102037	0.13539158093074	-2.08506509165034	0.0370633924317279	0.0594231245459582	Psd	73728
ENSMUSG00000105529	4.28259983393639	-0.282273569748682	0.774958227773114	-0.364243593567373	0.715676116593533	0.775842484084548	NA	NA
ENSMUSG00000052934	1013.12112342471	-0.282258852218907	0.122607360686809	-2.30213627173587	0.0213274884807447	0.0358388577842921	Fbxo31	76454
ENSMUSG00000060739	2136.02739967773	-0.282217803323223	0.0895858577701938	-3.15024949637888	0.0016313108587212	0.00333191982698279	Nsa2	59050
ENSMUSG00000048779	19.4339329837432	0.282153557793991	0.697538669194667	0.404498804517529	0.685845956815647	0.750988847815329	P2ry6	233571
ENSMUSG00000023110	2680.89098664808	0.282140657965835	0.0868805171590584	3.24745601420972	0.00116441660838949	0.00242817938086194	Prmt5	27374
ENSMUSG00000034928	3629.54133422912	-0.282127755139553	0.0929340965361848	-3.03578305116146	0.00239911920342949	0.00477714963814736	Rnf44	105239
ENSMUSG00000085385	761.879564588388	-0.282122904369746	0.126514116302177	-2.22997174240937	0.0257493188967529	0.0426142791382355	NA	NA
ENSMUSG00000049755	784.343356080584	0.282104130133231	0.0697269205423049	4.04584237965983	5.21353050910901e-05	0.0001298683889317	Zfp672	319475
ENSMUSG00000034675	5236.2994954936	0.282094889619319	0.125925785681187	2.24016779481141	0.0250800315905692	0.0415692490110566	Dbn1	56320
ENSMUSG00000036779	1100.7561188126	-0.281961047040109	0.0688422637603979	-4.09575501499284	4.2079473530972e-05	0.00010589992806048	Tent4b	214627
ENSMUSG00000063605	783.989302197829	0.281937502060149	0.117064177084011	2.40840117859297	0.0160225633881292	0.0276106803644705	Ccdc102a	234582
ENSMUSG00000031641	478.06284753446	0.281907568525766	0.0906835516947319	3.10869571446376	0.00187915141012004	0.00380243060452783	Cbr4	234309
ENSMUSG00000032547	3869.86113930211	0.281844822689495	0.0563822680096122	4.99882024329787	5.76821444211396e-07	1.75377024957202e-06	Ryk	20187
ENSMUSG00000003444	482.650361538628	0.281823213321657	0.100477578902859	2.80483682428416	0.00503420583337248	0.00949743322543947	Med29	67224
ENSMUSG00000030406	77.5892547886505	-0.281806953005263	0.964316404560228	-0.292234946613586	NA	NA	Gipr	381853
ENSMUSG00000055322	3252.21513336994	0.281741110075058	0.181895286016784	1.54891925043654	0.121401132693101	0.171381117164504	Tns1	21961
ENSMUSG00000003344	1544.36726923171	-0.281687283218601	0.11940195269026	-2.35915139469557	0.0183167813967219	0.0311995843124162	Btbd2	208198
ENSMUSG00000101940	3.56989255587378	0.28163422183252	0.988146470319657	0.285012627471526	0.775634467661924	0.825981534678281	NA	NA
ENSMUSG00000085342	62.3984554774708	0.281600504218442	0.247426307727487	1.13811868594262	0.255070926501849	0.329022282653532	NA	NA
ENSMUSG00000035958	732.529158267822	-0.281582301808775	0.115275604872592	-2.44268769719311	0.01457834663523	0.0253065263561312	Tdp2	56196
ENSMUSG00000062906	614.990050087776	-0.2815411827679	0.0952548273900845	-2.95566314571063	0.00311997640000496	0.00609759329692333	Hdac10	170787
ENSMUSG00000098492	13.7363545783029	0.281489254283272	0.466062983042391	0.603972562776284	0.545861883860114	0.625775045436812	NA	NA
ENSMUSG00000091460	90.1535353208552	0.281376690608976	0.275916183783059	1.01979045502532	0.307827850983756	0.386001333656684	NA	NA
ENSMUSG00000007050	855.103656564523	0.281214293657113	0.126422520734491	2.22440030481366	0.02612152337407	0.0431749836842516	Lsm2	27756
ENSMUSG00000033813	2010.33957433853	0.281211975934414	0.0977857663528771	2.87579661563025	0.00403009295991987	0.00773188095768089	Tcea1	21399
ENSMUSG00000081436	6.05891813207316	0.281185715520869	0.568407431504768	0.494690427914488	0.620818659342387	0.693752143707993	NA	NA
ENSMUSG00000026771	551.47526144676	-0.281150961174962	0.12079471802411	-2.32751038931061	0.0199381166861769	0.0336844716242784	Spopl	76857
ENSMUSG00000024740	16871.0456049606	0.281138369515024	0.0472396727406488	5.95131916045451	2.65989810747447e-09	9.90777099771768e-09	Ddb1	13194
ENSMUSG00000040007	1278.91431518203	-0.281081048680818	0.114853353444045	-2.44730380308623	0.0143929462545631	0.0250004907550605	Bahd1	228536
ENSMUSG00000104965	42.6602025793579	-0.280959654811369	0.236733901042138	-1.18681630968164	0.235300084113495	0.306876112786433	NA	NA
ENSMUSG00000003234	1933.11970504309	-0.280958312977909	0.0611818384629569	-4.59218487113652	4.38629540839698e-06	1.22139233314798e-05	Abcf3	27406
ENSMUSG00000032182	578.8060392763	0.280948968129514	0.095897616190465	2.92967624525216	0.00339315329250773	0.00659394687328843	Yipf2	74766
ENSMUSG00000039844	4669.63608669374	-0.280909760780718	0.0849772776856756	-3.30570440041374	0.000947379762622682	0.00200411817888786	Rapgef1	107746
ENSMUSG00000058665	113.82522146538	-0.280795564702594	0.478358351219051	-0.586998353822009	0.557204812307589	0.635594732950977	En1	13798
ENSMUSG00000019966	918.029790243534	-0.28068205008996	0.228811847799082	-1.22669369086353	0.219937739913664	0.289244191951337	Kitl	17311
ENSMUSG00000110069	5.41429838276789	0.280518317969139	0.699033132693307	0.401294738188344	0.688203137113918	0.752969552945483	NA	NA
ENSMUSG00000021643	518.71894238956	-0.280258389390095	0.117411879269016	-2.38696792126087	0.0169879735190262	0.0291257237401701	Serf1	20365
ENSMUSG00000101834	10.7826065348915	0.280241554942437	0.551677506862362	0.507980752262852	0.611466841665394	0.684938871936873	NA	NA
ENSMUSG00000017837	1221.17193105926	-0.280190810463632	0.093333293324832	-3.00204568468908	0.00268171927286244	0.00529523881942904	Nkiras2	71966
ENSMUSG00000031953	328.095584088164	0.28013903512855	0.124072964400827	2.25785719299444	0.0239545641592837	0.0398782967097462	Tmem170	66817
ENSMUSG00000079297	27.6708827569194	0.280114029138297	0.32714060619351	0.856249648729341	0.391859705602357	0.474398529542733	NA	NA
ENSMUSG00000018322	1513.34422970721	0.280056177176062	0.0653568342242962	4.28503278195736	1.82712244618838e-05	4.78343399381595e-05	Tomm34	67145
ENSMUSG00000023143	474.683346614022	-0.280027332085509	0.163396229104034	-1.71379311273589	0.0865667287484078	0.127454484775447	Nagpa	27426
ENSMUSG00000059897	268.324498405061	-0.279945857953899	0.140659348231231	-1.99023997675358	0.0465645064994494	0.0730204040331432	Zfp930	234358
ENSMUSG00000036568	959.555541853463	0.279755465029519	0.0734475532951556	3.80891469461612	0.000139578098360669	0.000329107152621416	Bicral	210982
ENSMUSG00000059647	7.51932171106379	-0.279747972613336	0.517471642983002	-0.540605415594774	0.58877958430675	0.663891507465091	NA	NA
ENSMUSG00000038279	1837.05533660414	0.279702239761752	0.134026914321716	2.08691098483667	0.0368961817429896	0.0591939107358871	Nop2	110109
ENSMUSG00000031458	689.172894259121	0.27950646648259	0.115199195250734	2.42628835969069	0.015254144551011	0.026383762454295	Coprs	66423
ENSMUSG00000021171	2363.40788256431	0.279489602407827	0.0966340904212179	2.89224642348845	0.00382497809016286	0.00736487895148153	Esyt2	52635
ENSMUSG00000038290	1843.49186111492	-0.279358262362245	0.106476109323364	-2.6236708322413	0.00869878093766576	0.0157406171080729	Smg6	103677
ENSMUSG00000031513	1423.46427598818	0.279317324174159	0.0901557140797489	3.09816551313745	0.00194722643895171	0.00393103887936944	Leprotl1	68192
ENSMUSG00000085565	3.46642311052038	0.279256894615049	1.30779987724219	0.213531825070919	0.830912168652985	0.873194943890766	NA	NA
ENSMUSG00000057177	3402.80274205897	-0.279247007709839	0.0799583433490809	-3.49240612065594	0.000478689830706981	0.00105551948320366	Gsk3a	606496
ENSMUSG00000057789	2356.93368620837	0.279226293032411	0.0874091153772892	3.19447567713241	0.00140085088946173	0.00289185424597357	Bak1	12018
ENSMUSG00000000916	543.142517631875	-0.278945756714654	0.113029291031813	-2.46790680688374	0.0135905696943069	0.0237079698231982	Nsun5	100609
ENSMUSG00000062931	170.152877177423	0.278919938675	0.135534841655861	2.05792057058813	0.0395977587418757	0.063095108980075	Zfp938	237411
ENSMUSG00000105100	43.2981556472845	0.278908359145621	0.326601620457692	0.853971143054237	0.393120978588071	0.475768190268544	NA	NA
ENSMUSG00000039840	1317.64281916235	-0.278900645404562	0.0699632460727067	-3.9863880117101	6.7086769943473e-05	0.000164814131928436	Epg5	100502841
ENSMUSG00000106664	66.4634300331315	0.278887020828691	0.268631610367807	1.03817648431933	0.299187898494931	0.376671958610504	NA	NA
ENSMUSG00000035933	638.376908437568	0.278779266663002	0.109036432194029	2.55675338098845	0.0105654093209766	0.0188222587165412	Cog5	238123
ENSMUSG00000079111	2705.80989765004	0.278724117645207	0.088488933665574	3.1498189219749	0.00163371687190539	0.00333652391731362	Kdelr2	66913
ENSMUSG00000053985	443.704791497299	-0.278715042146167	0.122058677358273	-2.28345127260446	0.0224038000112905	0.0374983773345586	Zfp14	243906
ENSMUSG00000028568	1057.44648373072	0.278693931767109	0.0823272233860215	3.38519775482223	0.000711269920108887	0.00153042831517358	Btf3l4	70533
ENSMUSG00000061689	3534.22750687076	0.278687400134006	0.0904041231512936	3.08268462122702	0.00205142436699972	0.004127834030777	Dlgap4	228836
ENSMUSG00000068114	821.026412633652	0.278676621026163	0.0921694982826397	3.02352325030126	0.00249849829314636	0.00495840886879562	Ccdc134	76457
ENSMUSG00000039016	1513.17950979542	0.278659410928381	0.0693712171682682	4.01693126203133	5.89609129365089e-05	0.000145911492279976	Timm8b	30057
ENSMUSG00000025437	1986.47060808955	-0.278549954146871	0.0780721244609228	-3.56785416139524	0.0003599167235883	0.000807067579928218	Usp33	170822
ENSMUSG00000022195	1135.26728856411	0.278532562738528	0.0876886926738974	3.17637946518776	0.00149125746061115	0.00306495184566539	6030458C11Rik	77877
ENSMUSG00000028800	2590.59583801009	0.278507108084692	0.0691251173879367	4.02902907957008	5.60076906882092e-05	0.000138916016197316	Hdac1	433759
ENSMUSG00000074282	251.874248843942	0.278477088566037	0.115932619492328	2.40205983256046	0.0163030416166689	0.0280500143640331	Zfp94	22756
ENSMUSG00000027404	5255.35331197483	0.278380570892039	0.103995066984277	2.67686322981192	0.00743149642733908	0.0136372365957843	Snrpb	20638
ENSMUSG00000037514	1630.08157736493	-0.278137518142813	0.0627271500594797	-4.43408504736905	9.24641228655535e-06	2.49228921948578e-05	Pank2	74450
ENSMUSG00000059475	894.204049615601	-0.278110168168214	0.0929389763067107	-2.99239543214263	0.0027679747409052	0.00545672967718553	Zfp426	235028
ENSMUSG00000090397	6.2549040243912	-0.278088652642182	0.70748364550749	-0.393067252378258	0.694269810284265	0.758499198631397	NA	NA
ENSMUSG00000026347	142.188741490057	-0.277920467423315	0.184401638368636	-1.50714749544538	0.131772854888994	0.184446741016427	Tmem163	72160
ENSMUSG00000094595	50.9161681478974	-0.277781578424463	0.195119172655486	-1.42365086241387	0.154547564504318	0.212242102178337	Fsbp	100503583
ENSMUSG00000035352	6.8001142277015	0.27777606018997	0.863810642530339	0.321570546267279	0.747778060211673	0.802918653099643	Ccl12	20293
ENSMUSG00000022837	404.831168902951	-0.277769469682898	0.136122781832395	-2.04058031979473	0.0412925599818064	0.0654727536787582	Iqcb1	320299
ENSMUSG00000029466	1641.85883846214	-0.277740493671014	0.0733633167683626	-3.78582247784614	0.000153201017578448	0.000359415541239721	Anapc7	56317
ENSMUSG00000099764	24.1927772681879	0.277732069195515	0.328795455791479	0.844695582933029	0.398280826294752	0.480900351476788	NA	NA
ENSMUSG00000031333	967.323806133777	-0.277730743717213	0.12056427323133	-2.30359074270969	0.0212456279968886	0.0357176881389161	Abcb7	11306
ENSMUSG00000034709	1663.2922943841	-0.277619628147602	0.0846915742988102	-3.27800764652337	0.00104542563650196	0.00219756409747036	Ppp1r21	73825
ENSMUSG00000094724	226.644405997594	0.277525898756522	0.242668470115609	1.14364218237461	0.252772060359947	0.326523440202376	Rnaset2b	68195
ENSMUSG00000046541	331.822463280705	0.277307626877142	0.126458254612436	2.19287880990468	0.0283161118157092	0.0464771737451691	Zfp526	210172
ENSMUSG00000050822	237.102327842206	0.277250429622512	0.223119434898105	1.24260994901286	0.214011601915821	0.282448010625043	Slc29a4	243328
ENSMUSG00000020898	2114.99776995452	-0.277171930401874	0.0897780290591196	-3.08730246483084	0.00201981963812115	0.00406871075434873	Ctc1	68964
ENSMUSG00000097032	44.7111156771305	-0.27709422469793	0.311327433483631	-0.89004114284872	0.373443794628563	0.455719232443264	4930539J05Rik	319587
ENSMUSG00000027122	1408.60214139455	-0.277057580741926	0.101959115847311	-2.71733996945239	0.00658089715075865	0.0121790662085084	Arl14ep	212772
ENSMUSG00000038628	1304.66638956484	0.277041284661802	0.161249502172958	1.71809079053556	0.0857800563760674	0.126448757463527	Polr3k	67005
ENSMUSG00000018379	7552.18412037635	0.276790268382172	0.0764114163659735	3.62236798564866	0.000291918448253137	0.000662089601926731	Srsf1	110809
ENSMUSG00000036550	5461.67037916758	0.276769717943429	0.0829515323698744	3.3365232689052	0.000848333269265764	0.00180659303407411	Cnot1	234594
ENSMUSG00000097820	409.158287756987	0.276727218618188	0.151798869969293	1.82298602535162	0.0683055074724058	0.103075126412415	NA	NA
ENSMUSG00000041483	1613.4705377317	0.276710760612555	0.132657831862823	2.08589841042098	0.0369878263200762	0.0593149545855374	Zfp281	226442
ENSMUSG00000043795	2.15246704777244	-0.276688585572932	0.86682711139522	-0.319196967810089	0.749577156136545	0.804380422714212	Prr33	677289
ENSMUSG00000062647	15697.8027085578	-0.276596297639643	0.106746914291091	-2.59114091940293	0.00956583118131796	0.0171892385138289	Rpl7a	27176
ENSMUSG00000018770	7731.23296308391	0.276566480884965	0.0834506510876507	3.31413209220476	0.000919280680371757	0.00194824019963432	Atp5g3	228033
ENSMUSG00000050029	1426.89194325728	-0.276566144479631	0.132454769018318	-2.08800442996041	0.0367974350781599	0.0590527345144907	Rap2c	72065
ENSMUSG00000018565	1352.27996563633	-0.276552329157475	0.0708318669100098	-3.90434900591887	9.44793569013385e-05	0.000227930929863099	Elp5	54351
ENSMUSG00000053714	67.6430322217704	0.276506075108646	0.211136829587097	1.3096060770136	0.190329131571433	0.255006220001164	4732471J01Rik	654804
ENSMUSG00000052752	4505.63278877244	-0.276427471723694	0.0784090777860171	-3.52545240333116	0.000422760139109813	0.000939642781373651	Traf7	224619
ENSMUSG00000085667	99.9208818235797	-0.276354505809634	0.219564260424891	-1.25864976966126	0.208156861899798	0.27576454398434	Gm12992	545681
ENSMUSG00000030603	4255.22774450133	0.276247912253561	0.0826038119478321	3.34425138186145	0.000825049414865731	0.00175990785291182	Psmc4	23996
ENSMUSG00000022897	2944.39492064519	0.27624338542917	0.0567669558448606	4.86627090210933	1.13723610834929e-06	3.3604745842871e-06	Dyrk1a	13548
ENSMUSG00000031701	4890.15910710278	0.275944068236665	0.0653254668280276	4.22414230828385	2.39852462120481e-05	6.20105677158881e-05	Dnaja2	56445
ENSMUSG00000081277	3.64600132723775	0.275858537105395	0.660007899102292	0.417962478147009	0.675974551084992	0.742733713920918	NA	NA
ENSMUSG00000086695	3.679754834104	-0.275722170971667	0.75260841002158	-0.366355421093103	0.714099879658136	0.774630561597957	NA	NA
ENSMUSG00000086938	126.290956423815	0.27560637916838	0.263931120648187	1.04423600555903	0.296376212371283	0.373667346478896	4930481A15Rik	74931
ENSMUSG00000026281	2055.31013005787	0.275587843088718	0.0886845976126625	3.10750514190041	0.00188673703231479	0.00381672553959242	Dtymk	21915
ENSMUSG00000102463	7.51344397433784	0.275569986749052	0.649852654204133	0.424049951887231	0.671529384100323	0.738810091970579	NA	NA
ENSMUSG00000108737	11.187824193778	-0.275568705636737	0.520501591232864	-0.529429131972532	0.596507793687915	0.671090356392635	NA	NA
ENSMUSG00000033207	683.423312648658	-0.275522807174907	0.0971364910798764	-2.83645007259261	0.00456181101980435	0.00866512778339346	Mamdc2	71738
ENSMUSG00000022663	2028.33783761171	-0.275365451880823	0.0783299511154998	-3.51545542872597	0.000439000442082825	0.000973670809920855	Atg3	67841
ENSMUSG00000021983	36.2811698247139	0.275296736198273	0.235422317775551	1.16937399478302	0.242252982559984	0.314711173335139	Atp8a2	50769
ENSMUSG00000107815	35.5735244175576	-0.275243796631412	0.272112610694219	-1.01150694901351	0.31177385689142	0.390196367996606	NA	NA
ENSMUSG00000020910	343.150000203045	0.275219054944839	0.10247383333724	2.68574958095983	0.00723673043627486	0.0133062290480292	Adprm	66358
ENSMUSG00000028039	103.42729728178	0.275212697262321	0.190099638729602	1.4477286706146	0.147692948309519	0.203963116913145	Efna3	13638
ENSMUSG00000029141	847.880731254252	-0.275194906486462	0.0864559181268651	-3.18306615034314	0.00145724317535301	0.00300037521477058	Slc4a1ap	20534
ENSMUSG00000026279	755.710485905471	0.275153566570096	0.0909488344991058	3.02536660404154	0.002483319213837	0.00493184861583879	Thap4	67026
ENSMUSG00000053164	8.45024397480664	-0.275115879115253	0.436388409383079	-0.630438098720778	0.528407990715052	0.609234729856881	Gpr21	338346
ENSMUSG00000082542	3.63717546389224	-0.275081569554657	0.932285487935714	-0.295061516149681	0.767946887263677	0.819488949242134	NA	NA
ENSMUSG00000051537	69.6085076021006	-0.274958348194985	0.177826072988729	-1.54622066142355	0.122051285234219	0.172178187419475	Gm5124	331392
ENSMUSG00000097573	44.1051192391398	0.274952481026065	0.257058102141034	1.06961219559309	0.284793903398536	0.361199217280001	NA	NA
ENSMUSG00000034336	329.545951964411	0.274945743475782	0.184192319554882	1.49271014198753	0.135513077416308	0.1891518771483	Ina	226180
ENSMUSG00000035354	1027.1399386371	0.274841549589751	0.0783797670650042	3.50653695311203	0.00045397839591983	0.00100497073428562	Uvrag	78610
ENSMUSG00000058240	1329.90391820487	0.274752593260583	0.0790829498805555	3.47423298796468	0.000512315974235784	0.00112514931553052	Cryzl1	66609
ENSMUSG00000031622	3694.14537026367	-0.274723192587089	0.0823947058140439	-3.33423355145062	0.000855348053786985	0.00182047295484903	Sin3b	20467
ENSMUSG00000033364	1213.52079339596	-0.274641917826078	0.0901344364049269	-3.04702540760621	0.00231118173283265	0.00461165966359716	Usp37	319651
ENSMUSG00000022913	534.522624945749	0.274618910977497	0.0904378572123569	3.03654818283304	0.00239303858771528	0.00476633764393291	Psmg1	56088
ENSMUSG00000021572	251.696310491605	-0.274550630097435	0.118201028722678	-2.32274315261318	0.0201929545912218	0.034080942563401	Cep72	74470
ENSMUSG00000111171	3.97447403910129	0.27443148142713	1.33205417816133	0.206021260941454	0.836774303710358	0.87787633174298	NA	NA
ENSMUSG00000022404	1735.02346789033	0.274393422222909	0.0559684387692914	4.90264563844619	9.45544640372657e-07	2.81447471998217e-06	Slc25a17	20524
ENSMUSG00000007216	355.58957498412	-0.274374571515496	0.161231478701145	-1.701743193859	0.0888035194967119	0.130346007608634	Zfp775	243372
ENSMUSG00000042992	392.271051758866	0.274235854956035	0.0910937092174095	3.01048071608905	0.00260834510202031	0.00516055888048733	Borcs5	67774
ENSMUSG00000001227	318.311357322271	-0.274219671823151	0.178047648725073	-1.54014767275348	0.123524361533513	0.174020696029742	Sema6b	20359
ENSMUSG00000040133	178.047458332696	0.274162624864139	0.234079637251533	1.17123654190191	0.241503710806922	0.313867690161501	Gpr176	381413
ENSMUSG00000032898	2372.22361004401	-0.274118021826835	0.0912096483281766	-3.00536211739952	0.00265264834126828	0.00524254740085338	Fbxo21	231670
ENSMUSG00000103133	16.2681896429222	-0.274104583462087	0.44223828328572	-0.619811974272236	0.535381584260576	0.616049323762522	NA	NA
ENSMUSG00000107620	39.9599649712298	0.27410160005162	0.299469226275846	0.915291375545684	0.360038685521191	0.441962571897046	NA	NA
ENSMUSG00000036390	1130.25964442113	-0.27396898332082	0.15125832097721	-1.81126553270481	0.0700997583429997	0.105413495077384	Gadd45a	13197
ENSMUSG00000034290	4914.23069581259	0.273909193329702	0.05796397345889	4.72550753484778	2.29541322593404e-06	6.58190197226264e-06	Nek9	217718
ENSMUSG00000033419	489.556188353126	-0.273874230785446	0.17866819160853	-1.53286507419024	0.12530910284425	0.17628637664362	Snap91	20616
ENSMUSG00000078652	3775.32640366434	0.273772694564615	0.0690347119505856	3.96572516679116	7.3173137908437e-05	0.00017896631336399	Psme3	19192
ENSMUSG00000073158	6.47590508748007	0.273748906866146	0.60870374799711	0.449724365533963	0.652909200213275	0.722674158739869	9030624G23Rik	66808
ENSMUSG00000049037	7.72532948687841	-0.273725785572182	0.509038926618605	-0.537730557052801	0.590763080049436	0.665786385491422	Clec4a1	269799
ENSMUSG00000037608	4582.90728594977	-0.273677120276615	0.103001985747429	-2.65700819543128	0.00788375264614339	0.0144022029342957	Bclaf1	72567
ENSMUSG00000026917	1883.86545218075	0.273553399071135	0.0831912631980562	3.28824672874455	0.0010081344666096	0.0021230341800664	Wdr5	140858
ENSMUSG00000091144	25.1876446267714	0.273372351245324	0.398061628222063	0.686758863109559	0.492234696695503	0.574731547398389	Phf11c	628705
ENSMUSG00000057657	16.6736596033068	0.273351505191439	0.410777280032877	0.665449425950631	0.505763080770417	0.587592247330851	NA	NA
ENSMUSG00000090626	881.677825603467	-0.273335718557589	0.0951723559007117	-2.87200748547978	0.0040787330578964	0.00781973662692241	Tex9	21778
ENSMUSG00000102289	7.40433259845737	0.273319496604624	0.540939060735428	0.505268553232291	0.61337022671561	0.686790867897579	NA	NA
ENSMUSG00000028156	3381.71996893237	0.273140980641971	0.0922819943462481	2.95985129685352	0.00307787566996697	0.00602013192951613	Eif4e	13684
ENSMUSG00000086882	7.65769662294546	-0.273103585941899	0.535612137379151	-0.509890584776971	0.610128118461697	0.683787878555486	NA	NA
ENSMUSG00000018848	2603.4131747361	0.273040486014183	0.103991610595614	2.62560108887956	0.00864961206051643	0.015659382533223	Rars	104458
ENSMUSG00000062944	329.478147375289	0.273006744135416	0.107068746894625	2.54982664926586	0.01077764940348	0.0191708322142529	9130023H24Rik	100043133
ENSMUSG00000029162	267.845964456926	0.272894538128014	0.124526241936708	2.19146208769969	0.0284183703752513	0.046634567009365	Khk	16548
ENSMUSG00000034889	1268.88839919375	0.272874286368383	0.118246307054551	2.30767702743136	0.0210171067250639	0.0353605578920236	Cactin	70312
ENSMUSG00000079598	128.836417144661	0.272871079792945	0.210035513048296	1.29916639254334	0.193886832275933	0.259140837323544	Clec2l	665180
ENSMUSG00000031409	33.1422505197825	0.272753237077103	0.30092970261351	0.906368612696918	0.364740780163744	0.446736296685504	Tceal6	66104
ENSMUSG00000033237	3224.36850887389	-0.272723633544382	0.0707085307001598	-3.85701174729353	0.000114781648089141	0.000273605679481742	Arid2	77044
ENSMUSG00000050697	1370.75868171022	0.272719882265535	0.0715103914310467	3.81370982325698	0.000136896194726726	0.000323165028656033	Prkaa1	105787
ENSMUSG00000059810	1414.13841045067	0.272703196187001	0.149471010407835	1.82445542746332	0.0680832489803928	0.102789145928691	Rgs3	50780
ENSMUSG00000025575	2640.23366389186	-0.272660420828685	0.0700600993325129	-3.89180751135692	9.95001736043873e-05	0.000239255560802057	Cant1	76025
ENSMUSG00000031311	9320.938590541	0.27261578070892	0.0604220184125402	4.51186153444256	6.42611354143391e-06	1.75973321094127e-05	Nono	53610
ENSMUSG00000030555	691.026525061133	-0.27257417043394	0.106284462338922	-2.56457213439864	0.0103303104077068	0.0184348177201772	Ttc23	67009
ENSMUSG00000029471	2455.08141705137	0.272548349175999	0.206041702624474	1.322782454738	0.185907733585213	0.249874640938824	Camkk2	207565
ENSMUSG00000078862	234.672911467576	-0.27250761385403	0.128558203664366	-2.11972169870607	0.0340295219841449	0.0550004182830171	Gm14326	665211
ENSMUSG00000041237	70.0994795210826	-0.272462023568813	0.238880795561923	-1.14057734498035	0.254045849363195	0.327821790466143	Pklr	18770
ENSMUSG00000014763	1648.31964820712	0.272414439708648	0.0860774642782739	3.16475911544023	0.00155211391568069	0.00318258669925829	Fam120b	67544
ENSMUSG00000024037	1116.82951972857	-0.272377725105708	0.100056244011255	-2.72224615062573	0.00648398265800001	0.012007800332426	Wdr4	57773
ENSMUSG00000035673	2308.11176788236	0.272352540004519	0.258961398059832	1.05171095786868	0.292932181996413	0.369940734238013	Sbno2	216161
ENSMUSG00000102245	3.48040910187649	-0.272340539538592	0.783159509366666	-0.34774593972412	0.728030992391538	0.78614585141561	NA	NA
ENSMUSG00000026200	1318.73793525	-0.272331233721212	0.0755835228650283	-3.60305028660177	0.000314504654557052	0.000710018573367111	Glb1l	74577
ENSMUSG00000020646	2479.49038681534	-0.272279795824273	0.115557985366117	-2.35621791918249	0.018462083492183	0.0314202897199084	Mboat2	67216
ENSMUSG00000032212	2369.90815395677	-0.272213474528684	0.0622314248452227	-4.37421246911368	1.21871637529931e-05	3.24592180781232e-05	Sltm	66660
ENSMUSG00000097187	157.322304409161	0.272203128826998	0.172577687352319	1.57727880702963	0.114731386616069	0.163181614221948	NA	NA
ENSMUSG00000002658	2248.74264497833	0.272184509903054	0.0905212823816916	3.00685653960758	0.00263964303204396	0.00521919160830576	Gtf2f1	98053
ENSMUSG00000044244	50.240821018273	-0.272176274109794	0.21131262608712	-1.28802655643294	0.197736719026278	0.26370896620323	Il20rb	213208
ENSMUSG00000015980	304.264007323545	0.272100138315557	0.212050993448568	1.28318256797771	0.199428121723028	0.265593921972246	Lrrc27	76612
ENSMUSG00000038542	1163.2259461776	-0.272003616034707	0.058949002112639	-4.61421917736565	3.94575870602327e-06	1.10389809074929e-05	Pcid2	234069
ENSMUSG00000086688	49.2043807043768	0.271970036233626	0.257626175710077	1.05567703081418	0.291115794520138	0.368069932274066	NA	NA
ENSMUSG00000053040	161.035805800374	-0.271967314380787	0.139421981410485	-1.95067744432683	0.0510954281671019	0.0793890427885539	Aph1c	68318
ENSMUSG00000054455	3681.82684077413	0.271953566786715	0.0502899974649086	5.40770690983785	6.38367756764065e-08	2.11822028380804e-07	Vapb	56491
ENSMUSG00000020152	5135.8726976714	-0.271915639355394	0.093402875602593	-2.9112127180359	0.00360028817036046	0.00696628495661593	Actr2	66713
ENSMUSG00000036537	86.1064324390186	0.27188716917006	0.193483989526778	1.4052179192451	0.159956487213166	0.218890446131588	Rnf113a1	69942
ENSMUSG00000041654	1021.46628095385	0.271838735884038	0.0778404850299463	3.49225388022001	0.000478962767600062	0.0010560153414084	Slc39a11	69806
ENSMUSG00000002409	784.713272717224	-0.271813480467116	0.150120434251251	-1.81063611907885	0.0701971972777566	0.105537901206335	Dyrk1b	13549
ENSMUSG00000021051	2109.24975214673	0.271779220965849	0.0806404876793098	3.3702576557654	0.00075097929545901	0.00160940876417837	Ppp2r5e	26932
ENSMUSG00000030662	8073.93303811509	-0.271759380275357	0.0886621312797534	-3.0651122001329	0.00217588352294558	0.00436109537988535	Ipo5	70572
ENSMUSG00000021303	28.4305693859973	-0.271737956590749	0.285567744593318	-0.951570903001442	0.341314643983217	0.422019395208104	Gng4	14706
ENSMUSG00000087344	7.03975335215568	-0.271737192635304	0.669221776033221	-0.406049537488174	0.684706202541457	0.750039851859187	NA	NA
ENSMUSG00000027076	652.659404310194	0.271670561216404	0.136371492257736	1.99213601551678	0.0463561362795716	0.0727092142530535	Timm10	30059
ENSMUSG00000039660	1315.64386945412	0.271658481586127	0.110783451948796	2.45215758136592	0.014200245973912	0.0246833323933842	Spout1	227695
ENSMUSG00000030917	206.382194473735	0.27164747725073	0.141670780307739	1.91745592606079	0.0551800350997168	0.0849842932113323	Tmem159	233806
ENSMUSG00000070610	56.0283017072423	-0.271447382554544	0.196711226551308	-1.37992827005093	0.16760873132867	0.2279424802553	NA	NA
ENSMUSG00000030319	1430.30665435617	-0.271422832332851	0.106735684460668	-2.54294366222825	0.0109922951097794	0.0195194521130744	Cand2	67088
ENSMUSG00000097559	37.2641453279368	-0.271411563033919	0.260587208600695	-1.041538318367	0.297625778842342	0.374984589363692	NA	NA
ENSMUSG00000097885	410.747380288335	-0.271410233276256	0.206866150773966	-1.31200891137001	0.189517127805431	0.254057705403497	NA	NA
ENSMUSG00000056579	2905.97080206128	-0.271383917307326	0.124897296091379	-2.17285662540503	0.0297911098842899	0.0486872486045	Tug1	544752
ENSMUSG00000037400	2185.53131436203	-0.271377239740126	0.124846625214173	-2.17368502572322	0.0297287979962525	0.0485962563883095	Atp11b	76295
ENSMUSG00000027584	17.4431989913295	-0.271291480792227	0.388743578236197	-0.697867427220606	0.485260106469955	0.567915862554691	Oprl1	18389
ENSMUSG00000056411	25.7239753055731	-0.271207245829715	0.310157700867214	-0.874417256355098	0.381891063182347	0.46436414899905	Gm12500	791415
ENSMUSG00000086827	4.5080152939652	0.271164089151648	0.751030155574942	0.361056193468107	0.718057439974725	0.777771671525418	NA	NA
ENSMUSG00000034807	4241.85962458596	0.271158402867614	0.107165127634746	2.53028582013928	0.0113969643261585	0.0201907197564042	Colgalt1	234407
ENSMUSG00000056772	12.7493095245535	0.271154358176129	0.531177055171575	0.510478296334813	0.609716416030233	0.683552889405228	NA	NA
ENSMUSG00000052825	33.5018991819237	-0.271032528388971	0.396352829655954	-0.683816307364917	0.494091167787716	0.576378489583748	NA	NA
ENSMUSG00000051627	56.8235245944378	0.270909659334447	0.296044486288029	0.91509780415526	0.360140287647752	0.442062596530029	Hist1h1e	50709
ENSMUSG00000087178	111.491824645945	-0.270767209412426	0.14249003249908	-1.9002536855634	0.0573998360845042	0.0880758797684923	NA	NA
ENSMUSG00000037326	1681.41407840534	-0.270714560391474	0.126591447638524	-2.13849012268576	0.0324769849414814	0.0527043419585799	Capn15	50817
ENSMUSG00000068523	2531.36658311777	0.270657685251447	0.0700535199830592	3.86358437544465	0.000111735273685362	0.000266720170416996	Gng5	14707
ENSMUSG00000021557	1292.45738901208	0.27063489276288	0.100313590783395	2.69788859764032	0.00697807881783996	0.0128599619109618	Agtpbp1	67269
ENSMUSG00000092178	4.53577435982146	0.270560299075289	1.21925823757691	0.221905656026558	0.824387327427003	0.868165000985072	2810047C21Rik1	72716
ENSMUSG00000075587	2.10304219821129	0.270488369864531	1.38047219749212	0.195939020254028	0.844657895436757	0.883962084989134	NA	NA
ENSMUSG00000027510	486.611297124256	0.270474340128836	0.169459615518431	1.59609910185012	0.11046666919186	0.157800293989906	Rbm38	56190
ENSMUSG00000107524	19.0455553565002	-0.270393083746892	0.452694836336038	-0.597296593739314	0.550309378252912	0.629723360501574	NA	NA
ENSMUSG00000028863	1202.00801935327	-0.270370662577661	0.0789581346397261	-3.42422809013056	0.000616548493776476	0.00134000198355594	Meaf6	70088
ENSMUSG00000040043	1876.31957757488	0.270305436290486	0.0730082400897707	3.70239627688765	0.000213572684839144	0.000492685837687192	Rbms2	56516
ENSMUSG00000031813	956.534389565867	-0.270236862912586	0.138472915654466	-1.95155032040282	0.0509916163676283	0.0792501617234331	Mvb12a	73711
ENSMUSG00000036299	2628.71883624508	-0.270227075535306	0.0738056467006048	-3.6613333479956	0.000250906046442387	0.000573868903765855	BC031181	407819
ENSMUSG00000047379	2413.96129049442	-0.270209955423786	0.0942009640515578	-2.86844150847432	0.00412499462355762	0.00790153490222575	B4gat1	108902
ENSMUSG00000041747	857.680675051114	-0.270190048213623	0.108355533468257	-2.49355099426257	0.0126472416110758	0.0222016329727706	Utp15	105372
ENSMUSG00000022797	3833.17616730767	-0.27015162393828	0.18072462452801	-1.49482465183603	0.134960210854758	0.188499918199314	Tfrc	22042
ENSMUSG00000036427	16483.3072768487	0.270096424307008	0.200867311828984	1.34465096310426	0.178737977298814	0.241226557041142	Gpi1	14751
ENSMUSG00000028958	370.405174147443	-0.270031788442281	0.134049089805709	-2.01442463230199	0.0439649703673026	0.069290079893899	Tmub1	64295
ENSMUSG00000060288	669.349929661673	0.269717203782474	0.0935178620511171	2.88412499886969	0.0039250292182257	0.00754414512002041	Ppih	66101
ENSMUSG00000000631	9379.31134004162	0.269716615717068	0.102589202235872	2.62909360672225	0.00856127914525407	0.0155135235575349	Myo18a	360013
ENSMUSG00000036957	565.613709468943	-0.269558974271016	0.153210167567417	-1.75940656257296	0.0785084780645259	0.116653150426821	Lrfn3	233067
ENSMUSG00000020697	2162.12670219	-0.269522955274237	0.0644288201549002	-4.18326697006476	2.87349616014922e-05	7.36748321201386e-05	Lig3	16882
ENSMUSG00000105866	44.3841571952251	0.269499960527903	0.370970774049402	0.726472216628078	0.467549333731859	0.550531134992238	NA	NA
ENSMUSG00000060098	1097.08039755276	-0.269499707376015	0.112678901862603	-2.39174950164702	0.0167682825213661	0.028787364000467	Prmt7	214572
ENSMUSG00000019868	1707.4506180667	-0.269485851827982	0.0652180801640243	-4.13207274961517	3.59506590508121e-05	9.11123219519602e-05	Vta1	66201
ENSMUSG00000102869	729.02201549476	-0.269468276494477	0.113878274641919	-2.36628344907577	0.0179676821852495	0.0306548552415939	2900097C17Rik	347740
ENSMUSG00000042770	746.035051148635	0.269361737108525	0.103427169305479	2.6043614933804	0.00920456162459922	0.0165875365026916	Hebp1	15199
ENSMUSG00000030759	2076.79524657301	-0.269264392251479	0.11859859482323	-2.27038433847227	0.0231842738927467	0.0386897585057586	Far1	67420
ENSMUSG00000056854	734.919092554998	-0.269241032875324	0.129135418873401	-2.08495109416323	0.0370737400428199	0.0594353779338159	Pou3f4	18994
ENSMUSG00000001482	1913.6791764413	-0.269239667601676	0.082316483215139	-3.27078681068045	0.00107248727456276	0.00225121922850282	Def8	23854
ENSMUSG00000025224	4117.45943120485	0.269212345932331	0.0573535056127628	4.69391265723125	2.68028507448534e-06	7.64161203343277e-06	Gbf1	107338
ENSMUSG00000051343	1257.9099624632	0.269197977757011	0.14157500532097	1.90145129888361	0.0572429257286603	0.0878657916196893	Rab11fip5	52055
ENSMUSG00000025332	4998.61027196867	0.269173196620781	0.10735751628179	2.50725991009572	0.012167120805099	0.0214341493987364	Kdm5c	20591
ENSMUSG00000081476	18.2272371184191	0.26912499235577	0.389572153953116	0.690821943059511	0.489677444117356	0.572353980509104	NA	NA
ENSMUSG00000039428	1860.77638021101	-0.269104856050795	0.0968435285301517	-2.77875930519209	0.00545669415760571	0.0102303703690333	Tmem135	72759
ENSMUSG00000046329	8293.90284790249	-0.269104446697481	0.094253848343388	-2.85510301624049	0.00430228713777101	0.00821321939863097	Slc25a23	66972
ENSMUSG00000083468	3.54668156644551	-0.26899600495212	0.902572823461578	-0.298032466699427	0.765678384122324	0.817584368467287	NA	NA
ENSMUSG00000094634	3.82799290312414	0.268988455813215	0.645680620250315	0.416596762202549	0.676973378008619	0.743496577946888	NA	NA
ENSMUSG00000109536	47.6352022468774	-0.268853312007179	0.214562527563922	-1.25303013093506	0.210194741375706	0.278061953777748	NA	NA
ENSMUSG00000024084	174.110987894624	0.268819468109523	0.171270097659255	1.56956451700252	0.116516458882297	0.165324560959622	Qpct	70536
ENSMUSG00000005846	3211.04725142308	0.268815849995115	0.119864527116445	2.24266391785759	0.0249184950786477	0.041342048653211	Rsl1d1	66409
ENSMUSG00000032175	1114.27302812176	-0.268599603367321	0.102304144893174	-2.62550069352315	0.00865216326568841	0.0156627107791211	Tyk2	54721
ENSMUSG00000037664	251.728200939597	0.268546859405191	0.19038600976853	1.41053882967393	0.158380639324794	0.216936653028531	Cdkn1c	12577
ENSMUSG00000031960	7381.09637147628	0.268434710556123	0.0992327946013423	2.70510078482152	0.00682836687721269	0.0126010524575443	Aars	234734
ENSMUSG00000081865	51.2943027435348	0.268344610698339	0.356328338319703	0.753082429435	0.451400382179963	0.534523636432438	NA	NA
ENSMUSG00000042631	4.57956879413813	0.26819103184538	0.514078708874728	0.521692548661324	0.601884413566213	0.676308167695751	Xkr7	228787
ENSMUSG00000032305	890.589223301495	-0.26815771760592	0.0982440232588318	-2.72950667848198	0.00634291643166972	0.0117713600298208	Fam219b	78323
ENSMUSG00000001424	5738.03214374172	-0.268148675770701	0.0994653730176515	-2.69589976526921	0.0070198787018898	0.0129283207372915	Snd1	56463
ENSMUSG00000032178	4458.93798358158	-0.268107849413465	0.0704030937442548	-3.80818278224235	0.000139991782725855	0.000330011741426371	Ilf3	16201
ENSMUSG00000036707	4432.45509985608	-0.268073667901093	0.0802290395199152	-3.34135457067947	0.000833706795020376	0.00177750133717279	Cab39	12283
ENSMUSG00000091183	82.7762413883981	-0.268001425755919	0.26285158391772	-1.0195922039405	0.307921903920087	0.386075206552701	Gm5141	380850
ENSMUSG00000097876	12.8481201417543	-0.267852686914697	0.553945489448366	-0.483536181838817	0.62871507569556	0.700616510713995	NA	NA
ENSMUSG00000046201	2237.86107868193	-0.267833761947424	0.0853268331678198	-3.13891600102691	0.00169574049360145	0.00345420467840037	Scaf8	106583
ENSMUSG00000009115	7.74051493398821	0.267771818498076	0.715800003273493	0.374087478728001	0.708339234055818	0.770033096847949	Spatc1l	76573
ENSMUSG00000019917	1052.72924548232	0.267620485831688	0.0836390585935844	3.19970705471589	0.00137567334551187	0.00284308412536986	Sept10	103080
ENSMUSG00000028351	99.6862029776467	-0.267505181383585	0.213200334392558	-1.25471276649612	0.209583049588862	0.277369726817013	Brinp1	56710
ENSMUSG00000010057	605.388644406506	-0.267487002975316	0.0849033991350371	-3.15048638453077	0.00162998853883321	0.00332983805910953	Nprl2	56032
ENSMUSG00000039199	1678.28358141011	0.26744206977	0.106598288603428	2.50887770595408	0.0121115407413142	0.0213430816191272	Zdhhc1	70796
ENSMUSG00000025745	6231.85273900713	-0.267392403267453	0.0454073609134734	-5.8887457427219	3.89137586932015e-09	1.42913591804399e-08	Hadha	97212
ENSMUSG00000046598	2312.28667563806	-0.267314615237081	0.16510028687651	-1.61910448669919	0.105424783624507	0.151464546265287	Bdh1	71911
ENSMUSG00000056201	29715.0663590252	-0.26728027552817	0.068050088553998	-3.9276991581882	8.57623950797486e-05	0.000207882747610294	Cfl1	12631
ENSMUSG00000084291	3.48803257859344	0.267256576510945	0.780291271659421	0.342508735158064	0.731968071389702	0.789569682505936	NA	NA
ENSMUSG00000057777	33.4113672182937	-0.267236239259004	0.433170807387261	-0.616930399513491	0.537280634538019	0.617796409558193	Mab21l2	23937
ENSMUSG00000075478	65.068189830076	0.267201681627786	0.262431624269026	1.01817638164625	0.308594141498569	0.386763579235003	Slitrk1	76965
ENSMUSG00000039704	850.998588955714	-0.267052612050309	0.138500502736821	-1.92817070532778	0.0538338966925277	0.0831558672776739	Lmbrd2	320506
ENSMUSG00000014767	829.738966706198	0.266943757388508	0.0761491357522423	3.50553889747393	0.000455683911014809	0.00100843414006732	Tbp	21374
ENSMUSG00000021120	563.588680319483	-0.266901996888449	0.0819841718578323	-3.25553080357121	0.00113180618344009	0.0023657893139963	Pigh	110417
ENSMUSG00000028417	10.8944271299444	0.266883915420403	0.47933151883612	0.556783572397727	0.577675309097452	0.653920950327047	Tal2	21350
ENSMUSG00000007379	53.215603066244	-0.266868876819984	0.308405292510029	-0.865318732528902	0.38686387196367	0.469346211583025	Dennd2c	329727
ENSMUSG00000025144	733.275502765125	0.266823875055293	0.131903346016227	2.02287419625024	0.04308611953559	0.068022933333786	Cenpx	20892
ENSMUSG00000079614	1378.70030397233	0.26680975601676	0.0832035051882149	3.2067129313027	0.00134260901595019	0.00277840910788035	Seh1l	72124
ENSMUSG00000025795	2425.15836979337	0.266796159532773	0.180290561947811	1.47981212466354	0.138923392042896	0.193310347245808	Rassf3	192678
ENSMUSG00000036023	930.747053241074	-0.26671974478281	0.0698219606502097	-3.8199979247075	0.000133452796909259	0.000315646749890973	Parp2	11546
ENSMUSG00000041444	3062.58674810908	-0.266709443761252	0.0782030401744111	-3.41047410901709	0.000648500409561135	0.00140430664228706	Arhgap32	330914
ENSMUSG00000010651	29.8337589157743	-0.266682575001454	0.330381800385677	-0.807195113926182	0.41955408032993	0.502308167988315	Acaa1b	235674
ENSMUSG00000074513	307.326577583317	0.266597132923473	0.120663499912111	2.20942648868677	0.02714499028766	0.0447420952359729	Arfip1	99889
ENSMUSG00000062101	79.2557316572335	-0.266532906096588	0.187973669132745	-1.41792681563483	0.156212132469761	0.214300380018609	Zfp119b	240120
ENSMUSG00000023852	2779.09641557892	-0.266470958733206	0.0921606612837396	-2.89137420480098	0.00383561112463957	0.00738390426158273	Chd1	12648
ENSMUSG00000078779	210.855876372753	0.266466022619489	0.136663289879671	1.94979956105336	0.051200013912759	0.079523425864498	Zfp59	22717
ENSMUSG00000021684	542.066469971594	0.26634990229121	0.128403286020682	2.07432309986451	0.0380493138697947	0.060861729173837	Pde8b	218461
ENSMUSG00000107655	21.1070831972189	0.266318103521849	0.389199495410575	0.684271451176741	0.493803770922173	0.576134989564749	NA	NA
ENSMUSG00000046387	307.751519457528	-0.266270988475182	0.117373949568455	-2.26856972483393	0.0232945044415648	0.0388501059654271	Pcdhb17	93888
ENSMUSG00000074215	191.588431870668	0.266268799653673	0.117343802455172	2.26913389614584	0.0232601846437551	0.0388017033994253	NA	NA
ENSMUSG00000097251	39.7318347227424	-0.266252329858566	0.276674702681226	-0.962329867090639	0.33588393063414	0.416218001794719	5033417F24Rik	75995
ENSMUSG00000031865	6906.038969194	-0.266228991928079	0.0974521338242729	-2.73189494658113	0.00629712163588024	0.011694274315855	Dctn1	13191
ENSMUSG00000009555	2417.17379080938	-0.266103985940958	0.074154358556054	-3.58851443290158	0.000332567585539278	0.000748796757562718	Cdk9	107951
ENSMUSG00000034022	3234.63855974084	-0.265801641456938	0.093565052115843	-2.84082181804215	0.00449974461373579	0.00855597857369474	Cpsf1	94230
ENSMUSG00000060152	539.683009159962	0.265773014996413	0.130742551117953	2.0327966123029	0.0420730755495411	0.0665997902924909	Pop5	117109
ENSMUSG00000024392	8593.64496291407	-0.265736646043088	0.0949776338668291	-2.7978865678596	0.00514381736529513	0.00967929253812023	Bag6	224727
ENSMUSG00000033196	33.4976622020588	0.265629733233353	0.744751882953889	0.356668763534767	0.72133979259774	0.780442132195093	Myh2	17882
ENSMUSG00000070462	534.242375883488	-0.26559760453672	0.152132273752809	-1.74583339869274	0.080839905587723	0.119777157483415	Tlnrd1	80889
ENSMUSG00000029705	4902.78270805895	-0.265588102782391	0.086542773323433	-3.06886517017219	0.00214873543551563	0.00431258346041149	Cux1	13047
ENSMUSG00000002455	2681.63683196535	0.265229135891894	0.0699003337828305	3.79439012002316	0.000148006807838476	0.000347861117620584	Prpf6	68879
ENSMUSG00000042520	6163.64280756698	0.265223237633734	0.0685472681135405	3.86920215688863	0.000109192079994962	0.000260989619681203	Ubap2l	74383
ENSMUSG00000047371	1112.00372194522	-0.265198167516657	0.0781963616482901	-3.39143870541522	0.00069526712773413	0.00149848990659167	Zfp768	233890
ENSMUSG00000020198	4900.97259665409	-0.265194817869671	0.070329088077653	-3.77077003439686	0.000162744593840748	0.000380950991846465	Ap3d1	11776
ENSMUSG00000026686	98.6992350691885	0.265142572261801	0.239068839001314	1.10906370470283	0.267402701084439	0.342363334747021	Lmx1a	110648
ENSMUSG00000057667	487.663305169727	0.265065349132477	0.0821275242278842	3.22748495859908	0.00124883606570545	0.00259388173473351	Bloc1s3	232946
ENSMUSG00000079575	13.3304114276337	0.265062908433431	0.364076292200699	0.728042210140159	0.46658774789239	0.549605049021094	NA	NA
ENSMUSG00000099870	3.71585217678337	0.265036715229049	0.673647993791617	0.393435024926438	0.693998204936581	0.75825282467662	NA	NA
ENSMUSG00000096923	3.29229823978507	0.265028844826517	1.21290581673791	0.218507357429704	0.827033826416223	0.870117992235751	NA	NA
ENSMUSG00000108053	18.0646141853039	0.264926065862538	0.496586084948352	0.533494743192597	0.593691148996081	0.668571936085019	NA	NA
ENSMUSG00000037296	706.340326986688	0.264889391179153	0.0842249607189972	3.14502243655432	0.00166074092820408	0.00338793616334864	Lsm1	67207
ENSMUSG00000050108	3.48821000168892	0.264862272939183	0.887232810537451	0.298526237751217	0.765301553690253	0.817370440979908	Bpifc	270757
ENSMUSG00000003808	1889.30798701637	-0.264838025227218	0.101014449297803	-2.62178358708311	0.0087470955461541	0.0158241339071006	Farsa	66590
ENSMUSG00000015023	1559.49166257848	-0.264660853778339	0.0780069795807009	-3.3927842764959	0.000691861010322488	0.00149188046906929	Ddx19a	13680
ENSMUSG00000082550	6.81366778679401	-0.264634082143185	0.493031347426564	-0.536748998870912	0.591441005020579	0.666482035146273	NA	NA
ENSMUSG00000096252	3.34621616779361	0.264567961786688	0.795288443876853	0.332669189177424	0.739384009547522	0.795655264302253	NA	NA
ENSMUSG00000055660	432.00359379244	-0.264511741404676	0.130487432773574	-2.02710510723025	0.0426516646860613	0.0673894461887413	Mettl4	76781
ENSMUSG00000006299	6615.52910797096	-0.264506863840802	0.113130324288173	-2.33807217918896	0.019383504146036	0.0328333130281258	Aamp	227290
ENSMUSG00000020280	609.249862972574	-0.264490540367242	0.121472069880653	-2.17737740558061	0.0294524200748004	0.0481874926510491	Pus10	74467
ENSMUSG00000065036	6.87629705244121	-0.264367842353475	0.518035938213748	-0.510327224140178	0.60982223300944	0.683619403393522	NA	NA
ENSMUSG00000070526	409.655289261698	-0.264126086313544	0.178100206417759	-1.4830195406624	0.138069219143204	0.192243517662608	Peg12	27412
ENSMUSG00000003198	134.388912919341	0.263933249270285	0.180326128655441	1.46364396129524	0.143291254351879	0.19859585794587	Zfp959	224893
ENSMUSG00000032551	362.758985391279	0.263889494339081	0.130465351945419	2.02267874500106	0.0431062796740408	0.0680490181246999	1110059G10Rik	66202
ENSMUSG00000106927	20.1771427313907	-0.2637652533086	0.389661189468252	-0.676909223801695	0.49846355145342	0.580655020686816	NA	NA
ENSMUSG00000023909	4201.41397607924	0.263721560604367	0.139670212390383	1.88817326250823	0.059002694034627	0.0902957372909081	Paqr4	76498
ENSMUSG00000042015	1233.47906455784	-0.263634534986221	0.0702367248778697	-3.75351406895238	0.000174372740728541	0.000406567511887545	Wdr41	218460
ENSMUSG00000028646	3071.23572728967	0.263591590228702	0.101828425325512	2.58858554854489	0.00963710058089828	0.0173031550142244	Rragc	54170
ENSMUSG00000102344	58.9269760939361	-0.263531340657857	0.218546143392463	-1.20583844018977	0.227879790558263	0.298303863887186	NA	NA
ENSMUSG00000036202	1744.42737957659	-0.263421391889595	0.132459755178534	-1.98869001029442	0.0467354293064697	0.0732779783181859	Rif1	51869
ENSMUSG00000031984	1522.43424376199	0.263364651227462	0.0815903975343495	3.22788782977293	0.00124707864746295	0.00259072129343892	2810004N23Rik	66523
ENSMUSG00000047989	874.344867220467	0.263354442992017	0.103779120766995	2.53764380586053	0.0111601506786456	0.0197967216325082	Ino80c	225280
ENSMUSG00000008393	5518.7272786249	0.263239630011773	0.119881592540505	2.19583027246515	0.028104094019485	0.04617401360028	Carhsp1	52502
ENSMUSG00000105858	7.44913393678779	0.263167271099363	0.642374182609625	0.409679090822509	0.682041370231095	0.747791778258962	NA	NA
ENSMUSG00000040506	2039.08511097527	-0.263148537874789	0.0702051048410926	-3.74828210100133	0.000178049927881049	0.000414528202221319	Ambra1	228361
ENSMUSG00000039782	1754.58186968726	0.263119271924391	0.130243433974617	2.02021141407919	0.0433614628367158	0.0684174510204765	Cpeb2	231207
ENSMUSG00000035086	2993.39973621328	0.263051462869645	0.0511360183942663	5.14415222635206	2.68731568975204e-07	8.42946290519937e-07	Becn1	56208
ENSMUSG00000037257	2021.52698324168	0.263045051234743	0.0998763549414328	2.63370696086167	0.00844583456101859	0.0153359493272673	Aagab	66939
ENSMUSG00000030512	974.884589046044	0.262927244316539	0.0895492483848587	2.93611894079276	0.0033234686509357	0.00646825302630736	Snrpa1	68981
ENSMUSG00000020482	834.952821971687	0.262917397875125	0.101349647340753	2.59416194109839	0.00948218126168001	0.0170556621531512	Ccdc117	104479
ENSMUSG00000022601	726.10944602518	-0.262865514249347	0.102416607121204	-2.56662978434993	0.0102692187512689	0.0183386983574533	Zbtb11	271377
ENSMUSG00000029004	3386.87708752707	-0.262649822021895	0.0973737341307191	-2.69733747366925	0.00698963950678106	0.0128791068245283	Kmt2e	69188
ENSMUSG00000075420	10.1353214396546	-0.262628396993017	0.578060988796905	-0.454326450120109	0.649593881266264	0.719613125942205	Smim6	68528
ENSMUSG00000029924	1840.11970860821	-0.2625487101511	0.0839474255991464	-3.12753736373983	0.00176277412435912	0.00358443788955607	Slc37a3	72144
ENSMUSG00000078429	6151.27840924424	-0.262442315876444	0.0714557401256999	-3.67279543133658	0.000239911537822985	0.00055009665246629	Ctdsp2	52468
ENSMUSG00000016477	1149.37802165911	0.262417699354625	0.0821556293573355	3.19415360100572	0.0014024147752536	0.0028942669161874	E2f3	13557
ENSMUSG00000109784	25.0567422930095	-0.262416880743867	0.401546611882311	-0.653515365286605	0.513424086958954	0.594700446112235	NA	NA
ENSMUSG00000025404	3063.93367543877	-0.262140484775342	0.0583924188572942	-4.48928970413076	7.14610557873161e-06	1.94767275963123e-05	R3hdm2	71750
ENSMUSG00000110239	12.9494305947971	-0.262089023560816	0.470676083952337	-0.556835225958403	0.577640013811043	0.653914684362187	Gm45620	108167329
ENSMUSG00000082938	4.43943306927033	-0.262084222894506	0.675808294372711	-0.387808532503695	0.698157730726888	0.76173691927414	NA	NA
ENSMUSG00000003228	418.196224350197	0.262059048632704	0.136547781665793	1.91917470526256	0.0549622275870176	0.0846785182141031	Grk5	14773
ENSMUSG00000089998	62.1506215001896	0.262028252971909	0.27076430684237	0.967735577955825	0.33317644485282	0.413212509045043	Phtf1os	100125931
ENSMUSG00000028057	1301.00685629401	-0.261888163038459	0.0751521639290665	-3.48477208568001	0.000492556396735938	0.00108370298442763	Rit1	19769
ENSMUSG00000032757	964.274500599217	0.261855513065754	0.0985443807414954	2.65723434553474	0.00787846559373099	0.0143937411233933	Bet1	12068
ENSMUSG00000038663	6.91444514826109	-0.261823892099205	0.522305277051598	-0.501285174787425	0.616170437424342	0.689329108575177	Fsd2	244091
ENSMUSG00000092131	6.87040270930985	0.261805555929248	0.882367555939313	0.296708048893011	0.766689411497619	0.818425303091584	NA	NA
ENSMUSG00000023572	1450.45831619839	-0.261759141862838	0.0801700729057406	-3.26504807062605	0.00109445500750734	0.00229407645789138	Ccndbp1	17151
ENSMUSG00000037904	319.911545248937	-0.26171116597354	0.127997138611554	-2.04466419181277	0.0408879761943925	0.0648968145708889	Ankrd9	74251
ENSMUSG00000033159	2036.21161384852	0.261689648534975	0.0848909386397721	3.08265702709961	0.00205161457861109	0.00412783876346686	Cnppd1	69171
ENSMUSG00000027752	959.390431805625	0.261685522546614	0.102335770722032	2.55712661076657	0.0105540795726097	0.0188076407204778	Exosc8	69639
ENSMUSG00000030421	1273.80368044787	-0.261639868555723	0.0751809966214369	-3.48013301650113	0.000501164893894867	0.00110198100806083	Uri1	19777
ENSMUSG00000079492	33.7639993962552	0.261637145832538	1.13917102401637	0.229673280233276	0.818345659188204	0.863209119549825	Gm11127	100529082
ENSMUSG00000108513	34.3912160820383	-0.261617758248155	0.443852501615433	-0.589424994330275	0.555576213864529	0.634167435941009	NA	NA
ENSMUSG00000018541	811.922675755842	-0.261468001036059	0.0631411557073665	-4.14100752681589	3.45783612386571e-05	8.78268791465742e-05	Cwc25	67480
ENSMUSG00000025066	3182.31718129628	-0.261453169972521	0.0682015801778055	-3.83353537104121	0.000126314628141287	0.00029953843573327	Sfr1	67788
ENSMUSG00000071141	23.9021453784606	0.261382959042697	0.304250942055328	0.859103203681006	0.390283579976553	0.472885351330189	NA	NA
ENSMUSG00000003131	3693.90181873421	0.261243212248127	0.0660578973124581	3.95476124546366	7.66111187915257e-05	0.000186834196804239	Pafah1b2	18475
ENSMUSG00000032459	685.421481316859	0.261224036527044	0.0821426456439144	3.18012689364111	0.00147210574165051	0.00302898955532229	Mrps22	64655
ENSMUSG00000027111	7544.54366583092	0.261152391195949	0.151077719901813	1.72859632357223	0.0838813680889942	0.123932578067474	Itga6	16403
ENSMUSG00000005034	4653.33039881525	-0.261144209677979	0.0908812357353085	-2.87346675653224	0.00405993803080279	0.00778545661640107	Prkacb	18749
ENSMUSG00000078894	5.4211796471162	-0.261101515296394	0.696402540674534	-0.374929010229474	0.707713263172823	0.769488026705747	2210418O10Rik	100504263
ENSMUSG00000027863	2.60274602026603	0.261067495092122	1.01290384155161	0.257741637836231	0.796606309107689	0.84416833518318	Cd2	12481
ENSMUSG00000075318	215.46087092325	-0.261063845969167	0.136261227595446	-1.91590704543082	0.0553769285518925	0.0852696041395048	Scn2a	110876
ENSMUSG00000037108	350.568141907748	-0.261037024560354	0.165795597185025	-1.57445088405479	0.11538324799215	0.163960419097845	Zcwpw1	381678
ENSMUSG00000090110	89.3374594054092	-0.260889185035444	0.208249700650727	-1.25277099664601	0.210289059668456	0.27816997821293	Cmc4	105886298
ENSMUSG00000015290	2010.41418278785	0.260835754641696	0.0810754861966621	3.21719630529252	0.00129449993625541	0.00268314754262241	Ubl4a	27643
ENSMUSG00000026672	951.619919302391	0.260777328963629	0.0862986782709767	3.02179980259711	0.00251276673657102	0.00498402450827541	Optn	71648
ENSMUSG00000028706	463.256276747335	0.260743789382422	0.109988750175101	2.37064053339382	0.0177572918446997	0.0303194477973103	Nsun4	72181
ENSMUSG00000035781	2072.71164082765	-0.260668878082395	0.0983124301625148	-2.6514335740811	0.00801508772309059	0.0146246597387798	R3hdm4	109284
ENSMUSG00000101438	333.379410868883	0.26060538433757	0.165373565901423	1.57585877112254	0.115058354396676	0.163604298269473	NA	NA
ENSMUSG00000079179	705.741538726871	-0.260510857846366	0.0928885496775999	-2.80455296966691	0.00503864077358053	0.00950426140789196	Rab10os	74173
ENSMUSG00000082151	26.4445810202139	-0.260458515920561	0.542337495682931	-0.480251721472036	0.631048413504406	0.702753372354788	NA	NA
ENSMUSG00000024052	1969.10019948162	-0.260410822867822	0.0519323752444558	-5.01442157501977	5.31932430683503e-07	1.62516008056293e-06	Lpin2	64898
ENSMUSG00000029458	1752.4266117396	-0.260401883834602	0.0665033844248618	-3.91561852207409	9.01727324352371e-05	0.000218115967613327	Brap	72399
ENSMUSG00000024588	2744.86790765996	0.260349018188433	0.0718723621688241	3.622380151871	0.000291904714858508	0.000662089601926731	Fech	14151
ENSMUSG00000055240	458.916394916849	0.260330272209964	0.156404508147266	1.66446782956438	0.0960189748202803	0.139501780859959	Zfp101	22643
ENSMUSG00000030327	1367.69319844795	-0.260253939266752	0.0846761584835286	-3.07352085790922	0.00211548898804295	0.00424896156620362	Necap1	67602
ENSMUSG00000082675	14.510248947291	0.260251304985921	0.464985525020433	0.559697648597737	0.575685686499968	0.65203822626102	NA	NA
ENSMUSG00000053510	4882.48102035463	0.260136932318258	0.0661681751834803	3.93145090667704	8.44347398206444e-05	0.000204845372427848	Nrd1	230598
ENSMUSG00000049076	3732.40916046889	-0.260020375334021	0.0729301830688125	-3.56533282096222	0.000363394743507842	0.00081445049970398	Acap2	78618
ENSMUSG00000084111	192.10557784422	-0.259866473851694	0.260667722527334	-0.996926168426718	0.318800348610989	0.397672441670693	NA	NA
ENSMUSG00000107276	3.5598874040535	-0.259732262333332	0.864604532330006	-0.300405853336651	0.763867599441211	0.816325215822272	NA	NA
ENSMUSG00000033326	3523.78629010839	-0.259731583074387	0.0707100914920077	-3.67318974695068	0.000239541472933612	0.000549362778913501	Kdm4a	230674
ENSMUSG00000110791	3.16502446806285	-0.259686643924807	0.853227197221757	-0.304358141384133	0.760855054299264	0.814016365182478	NA	NA
ENSMUSG00000029376	384.189584503539	-0.259592326224361	0.0971013720143848	-2.67341563604173	0.00750831588878086	0.0137736036921174	Mthfd2l	665563
ENSMUSG00000026443	3702.23531424241	-0.259567543922037	0.1451490504883	-1.78828275520108	0.0737304006381291	0.110186906972836	Lrrn2	16980
ENSMUSG00000090015	341.073539837016	-0.259536909103869	0.163659464558826	-1.58583501298564	0.11277674089618	0.160755324535307	Gm15446	100642166
ENSMUSG00000032301	3407.51226173354	0.259525731199531	0.0850797914152379	3.05038043561834	0.00228551660481041	0.0045654233052272	Psma4	26441
ENSMUSG00000040697	1707.98482468705	0.259449904584542	0.0607558302681103	4.27037048855413	1.95148517712122e-05	5.09747786458446e-05	Dnajc16	214063
ENSMUSG00000103467	5.25624936541123	0.259419386995889	0.758403665211996	0.342059774886998	0.732305908475633	0.789779018697118	NA	NA
ENSMUSG00000047714	2513.3522585894	-0.259386555116604	0.0796793287870751	-3.25538077522912	0.0011324043037737	0.00236658928731402	Ppp1r2	66849
ENSMUSG00000066798	500.794119591813	0.259374540973023	0.14860201444954	1.74543085390742	0.0809098988692704	0.119864698479941	Zbtb6	241322
ENSMUSG00000022309	702.497388137062	-0.259341520845116	0.151162544381862	-1.71564670273065	0.0862267251097459	0.12702197846852	Angpt1	11600
ENSMUSG00000097583	26.7223714359219	-0.259335665039045	0.399051803131338	-0.649879697332657	0.515769933522604	0.597039972041522	NA	NA
ENSMUSG00000006241	360.846747419656	0.259300832942037	0.137603857919506	1.88440089444091	0.0595107689514498	0.0909845620769695	Ccdc159	67119
ENSMUSG00000042380	650.813638142533	0.259197389439926	0.11803908117392	2.19586078493801	0.0281019093262975	0.0461738767387074	Smim12	80284
ENSMUSG00000027739	1216.37708272213	-0.259187104757063	0.0797838969238238	-3.24861425363228	0.00115968625715005	0.00242015254329548	Rab33b	19338
ENSMUSG00000022037	43835.6141448906	0.259162549823669	0.118765335345452	2.18213967122514	0.0290992261178703	0.0476627739449507	Clu	12759
ENSMUSG00000020755	1750.73840783448	0.259147104943562	0.0767096640307402	3.3782849686281	0.000729394520540669	0.00156666527857675	Sap30bp	57230
ENSMUSG00000078192	21.1331446044615	0.258857022376974	0.372934521021519	0.694108503733922	0.487614166075398	0.570215331089661	NA	NA
ENSMUSG00000032737	7446.95109546826	-0.258796098758335	0.0954627302577575	-2.71096477190169	0.00670877534984128	0.0123938053440443	Inppl1	16332
ENSMUSG00000039936	99.0780611041771	-0.258794943299843	0.249255818333754	-1.03827042044538	0.299144175694284	0.376660075212337	Pik3cd	18707
ENSMUSG00000086029	13.2295660292525	-0.258760779147019	0.3066754552685	-0.843760968482036	0.398802990463794	0.481451464725067	Pax6os1	402728
ENSMUSG00000096964	8.78630536211888	-0.258748190767554	0.628826895051548	-0.411477614592713	0.680722352331544	0.746680922912391	Gm6345	622708
ENSMUSG00000103847	6.54097299052531	-0.258711092698066	0.542474600853319	-0.476909135084133	0.633426826722482	0.704759110009271	NA	NA
ENSMUSG00000107023	23.1691713612435	-0.258641648480782	0.342390201252042	-0.755400264186853	0.450008854770597	0.533076961877963	NA	NA
ENSMUSG00000043702	718.477814072571	-0.258623307986179	0.0813798718700741	-3.17797634775194	0.00148306848756164	0.0030492620826417	Pde12	211948
ENSMUSG00000030960	660.061288681496	0.25857523989939	0.103177480555518	2.5061208948619	0.0122063876249674	0.0214947071071813	Eef1akmt2	72096
ENSMUSG00000041058	1795.27353114035	-0.258567547744667	0.104263881468075	-2.47993402992426	0.0131406692443446	0.0229888475562088	Wwp1	107568
ENSMUSG00000005142	1464.01113298785	-0.258540369421607	0.0908265779690972	-2.84652769269335	0.00441988847365321	0.00841506017083285	Man2b1	17159
ENSMUSG00000027566	3641.80922768677	0.258424302049245	0.0712016916273083	3.62946857220638	0.000284005304395444	0.000645274382533459	Psma7	26444
ENSMUSG00000102037	2.20082903005549	0.25838836326517	1.43364811818385	0.180231369181789	0.856970932605932	0.893783097690818	Bcl2a1a	12044
ENSMUSG00000031070	101.761105646047	-0.258355940951109	0.356805208710901	-0.724081192324859	0.469015890382191	0.552050897759154	Mrgprf	211577
ENSMUSG00000028973	1915.62790570104	-0.25833511227426	0.0906263373878529	-2.85055227564438	0.0043643375580899	0.00832011011312766	Abcb8	74610
ENSMUSG00000022191	3596.28624179031	0.258307547578904	0.0625928683184176	4.12678879428981	3.67863957088817e-05	9.31015287849869e-05	Drosha	14000
ENSMUSG00000016831	2360.71599525576	0.258294696572102	0.0611331749453741	4.22511503456025	2.38818752999434e-05	6.17723891660573e-05	Tox4	268741
ENSMUSG00000097016	8.29907206734638	-0.258253378222706	0.724997700820667	-0.356212685820071	0.721681292320317	0.780734726805884	NA	NA
ENSMUSG00000047242	748.983229954403	0.258210264067778	0.135811609096059	1.90123853024336	0.0572707764199947	0.0879024008295993	Taf9b	407786
ENSMUSG00000062981	1364.02938782134	0.25818738561672	0.0726558964438253	3.55356410496347	0.000380048560085593	0.000849436172389455	Mrpl42	67270
ENSMUSG00000020530	2784.51419115768	-0.258140492338346	0.0779821506584255	-3.31025100178429	0.00093212343631351	0.00197374465318654	Ggnbp2	217039
ENSMUSG00000033918	1124.13045642265	-0.25811507424751	0.0541587527050009	-4.76589768699892	1.88014654368595e-06	5.4437290821467e-06	Parl	381038
ENSMUSG00000039157	3991.1325342778	-0.257960460172425	0.161396711148099	-1.59830059942001	0.10997609408002	0.157211939055382	Fam102a	98952
ENSMUSG00000021893	1846.16411822453	-0.257955294593851	0.126839436844279	-2.03371523093832	0.0419803155975707	0.0664673205523434	Capn7	12339
ENSMUSG00000086655	2.68175885523159	0.257885681997695	1.26442615133017	0.203954720270852	0.83838888308632	0.879243935092388	NA	NA
ENSMUSG00000035851	1990.73700414726	-0.257857804639557	0.0925747512093778	-2.7854010004991	0.00534615624372316	0.0100394061313844	Ythdc1	231386
ENSMUSG00000083892	19.8543412968241	-0.257846594434224	0.365168075522917	-0.706103878508521	0.480123539932491	0.563104058870383	NA	NA
ENSMUSG00000097103	35.6617156684846	0.257765349414872	0.275094478490502	0.937006627066022	0.348755149040783	0.429961111478042	NA	NA
ENSMUSG00000081603	110.761464470312	0.257759577277974	0.302002824332705	0.85350055201474	0.393381781665955	0.475981999530843	NA	NA
ENSMUSG00000029387	988.247611358566	0.257734091874898	0.0719776707070702	3.58075065979568	0.000342608486840176	0.00077029942508331	Gtf2h3	209357
ENSMUSG00000029146	3154.07549283373	-0.2576717433714	0.0730569872977585	-3.52699656668303	0.000420302213498273	0.000934463274025858	Snx17	266781
ENSMUSG00000025810	1929.18399313702	-0.257612211744824	0.117492281829439	-2.19258837885875	0.0283370491634505	0.0465080655264788	Nrp1	18186
ENSMUSG00000050628	896.115518818038	0.257611308341713	0.117851019734055	2.18590648534941	0.0288224476762967	0.0472517826450248	Ubald2	319370
ENSMUSG00000089785	17.2742863689501	-0.257496942377759	0.420114483006862	-0.612920888931966	0.539928650434389	0.620364580422235	NA	NA
ENSMUSG00000012535	3535.40829285797	0.257480163215172	0.0828633867160859	3.10728505579158	0.00188814236686465	0.00381921681184911	Tnpo3	320938
ENSMUSG00000083086	9.7837535041621	-0.257383100251928	0.638188297318858	-0.403302757717808	0.686725513260909	0.751668836013102	NA	NA
ENSMUSG00000048307	2949.52047223335	-0.257365084446459	0.0594402936284004	-4.3298084302109	1.49239112127381e-05	3.9409097593738e-05	Ankrd46	68839
ENSMUSG00000107909	15.0833515778655	-0.25735799862969	0.453421500731915	-0.567591078531261	0.570312666407781	0.647410125795295	NA	NA
ENSMUSG00000052062	1158.73944830821	0.257357919084756	0.0909370295271345	2.83006736005121	0.00465382049365215	0.0088313669321201	Pard3b	72823
ENSMUSG00000030521	1157.60162216327	0.257347124467289	0.127591292931802	2.01696462629971	0.043699204945082	0.0689058220493926	Mphosph10	67973
ENSMUSG00000101801	8.856879614885	0.257334590176591	1.16310737319423	0.221247492800149	0.824899731493435	0.868454879982044	1700020G17Rik	75630
ENSMUSG00000039477	9497.67862311051	0.257265735899879	0.122024185741732	2.1083175793067	0.0350035283590196	0.056408692969031	Tnrc18	231861
ENSMUSG00000048905	4.66168602260218	-0.257257012130859	0.655313148157897	-0.392571113297537	0.694636278383386	0.758761331523073	4930539E08Rik	207819
ENSMUSG00000064354	630.874832159727	-0.25721602581948	0.279946239808278	-0.918805074844496	0.358197537584637	0.440046656230975	COX2	17709
ENSMUSG00000044906	699.699014730365	0.257191767585626	0.109572801841856	2.34722269817309	0.0189139462194415	0.0321171669458877	4930503L19Rik	269033
ENSMUSG00000026788	991.643852512907	0.25712341052036	0.0991278498980607	2.59385642667299	0.00949061098409377	0.0170694274497415	Zbtb43	71834
ENSMUSG00000038876	1133.74260746676	-0.25712152283351	0.0714872928936242	-3.59674443423276	0.00032222478597925	0.000726477039023401	Rnf146	68031
ENSMUSG00000089682	1970.42015992046	-0.257084754611538	0.0600530543681386	-4.28096051593897	1.86088375897755e-05	4.86950087364698e-05	Bcl2l2	12050
ENSMUSG00000018287	1360.75511996284	-0.257014930752781	0.0787178437898073	-3.26501487310886	0.00109458328858302	0.00229409372377286	Spag7	216873
ENSMUSG00000035964	213.6891102724	0.257009029823953	0.175073779946478	1.46800411747849	0.142103104467171	0.197160542682146	Tmem59l	67937
ENSMUSG00000005699	422.247194551081	-0.256963416875231	0.144660284845063	-1.77632317778476	0.0756796650985325	0.112785491129277	Pard6a	56513
ENSMUSG00000021775	2048.23349422407	-0.25693178621844	0.104502936124508	-2.45860830084547	0.0139476701178596	0.0242827157515038	Nr1d2	353187
ENSMUSG00000038828	2074.80253859056	0.256796573467348	0.0734864574935361	3.49447479475978	0.00047499545833639	0.00104789911707083	Tmem214	68796
ENSMUSG00000103831	113.525024016058	-0.256786448802185	0.181638734180973	-1.41372075708445	0.157443908295206	0.215815034121683	NA	NA
ENSMUSG00000028886	1411.64274365806	0.256726438082256	0.0614535846162582	4.17756652741029	2.94644498412106e-05	7.54483575761473e-05	Eya3	14050
ENSMUSG00000026820	982.348332502837	0.256680533674289	0.142335801628773	1.80334484182511	0.0713340743621929	0.107042519699547	Ptges2	96979
ENSMUSG00000037523	1387.53075568375	0.256553069848996	0.0947898242313883	2.70654652996015	0.00679870541899487	0.0125504456163635	Mavs	228607
ENSMUSG00000093720	10.4787562081191	-0.256492983773487	0.437747626619596	-0.585938034100137	0.557917156998984	0.636242147121584	NA	NA
ENSMUSG00000042901	1869.6125518042	-0.256442489106904	0.101638507934739	-2.52308396018135	0.0116330622416406	0.0205791221830424	Aida	108909
ENSMUSG00000058831	25.3872138462963	0.256429309976135	0.308199875969592	0.83202275526365	0.405396100418869	0.487909761434179	Opn1sw	12057
ENSMUSG00000022124	2803.80441412121	-0.256397751855577	0.0756945990982716	-3.38726613140133	0.000705928740954199	0.00152027562726518	Fbxl3	50789
ENSMUSG00000020496	5431.01093237096	0.256353125640189	0.106998485500228	2.39585751556868	0.0165815346707483	0.0284898592448884	Rnf187	108660
ENSMUSG00000040447	1004.93159246355	-0.25633379896771	0.345378854671854	-0.742181507351554	0.457977371325865	0.54094161050063	Spns2	216892
ENSMUSG00000026496	4602.36692922373	0.256262517280786	0.0998083057105684	2.56754701381181	0.01024208997306	0.0182967026811421	Parp1	11545
ENSMUSG00000023191	1695.57927506416	0.256250888597755	0.136984080444633	1.87066181534378	0.0613919706502726	0.0935742072071615	P3h3	14789
ENSMUSG00000024792	587.64330155911	-0.256238126929803	0.129584131939524	-1.97738815003513	0.0479977724027954	0.0750431746252024	Zfpl1	81909
ENSMUSG00000033862	1236.16401064892	-0.256169739871988	0.0741477083506865	-3.45485714353323	0.000550584467814344	0.00120330142344187	Cdk10	234854
ENSMUSG00000068227	7.42476071390392	-0.256166487057606	0.563794561406806	-0.454361401462276	0.649568728916648	0.719613125942205	Il2rb	16185
ENSMUSG00000023277	933.48690204092	-0.256097128762573	0.129786741067864	-1.97321488046813	0.0484710858231852	0.0757237944395911	Twf2	23999
ENSMUSG00000022255	3936.37644353102	-0.256057864577441	0.0618299709972226	-4.14132273471296	3.45308687253085e-05	8.77265323738239e-05	Mtdh	67154
ENSMUSG00000032307	867.951275740773	-0.255990305289214	0.105000266123741	-2.43799672838481	0.0147689076711975	0.0256069761113566	Ube2q2	109161
ENSMUSG00000062127	2282.48103853887	-0.255976475150032	0.0897545983196142	-2.85195945324723	0.00434506426209677	0.00828912111747285	Cttnbp2nl	80281
ENSMUSG00000091050	79.8597743734976	0.255943934042225	0.220396501884787	1.16128854974305	0.245524574414456	0.318384983341785	NA	NA
ENSMUSG00000102752	920.865469667974	0.255872457867831	0.117106460524102	2.18495595138554	0.0288920764486878	0.0473588657819483	Gm7694	665574
ENSMUSG00000020286	3.16555278992032	0.255869546961271	0.792606933998919	0.322820222717885	0.746831396791183	0.802137368349431	1700093K21Rik	67358
ENSMUSG00000057335	3958.91226660588	-0.255858663186769	0.093132447428636	-2.74725587323177	0.00600962296899723	0.0111953747772595	Cep170	545389
ENSMUSG00000040688	1503.91856809092	-0.255800678847745	0.121769569008966	-2.10069462288161	0.0356677816509791	0.0573823521904352	Tbl3	213773
ENSMUSG00000030718	2981.40457057422	-0.255659892342443	0.0984479138300935	-2.59690512877372	0.00940679016484435	0.0169255977966037	Ppme1	72590
ENSMUSG00000029650	184.423511926736	-0.255641527497764	0.159820222132518	-1.59955682758214	0.10969693236921	0.156853692649746	Slc46a3	71706
ENSMUSG00000058392	994.222000358214	0.25559955866112	0.0974644562554988	2.62248996691755	0.00872898379010684	0.0157939691057327	Rrp1b	72462
ENSMUSG00000027984	3506.37859722667	-0.255465553909852	0.0715986980825447	-3.56801954157506	0.000359689684046513	0.000806722611774423	Hadh	15107
ENSMUSG00000060284	108.566412680656	0.255457167181944	0.682918908425792	0.37406661908191	0.708354752950785	0.770033096847949	Sp7	170574
ENSMUSG00000022884	8388.81164396696	0.255340788682102	0.116322453548309	2.19511178532749	0.0281555800240056	0.0462447720038477	Eif4a2	13682
ENSMUSG00000023075	2512.67823768575	0.255181258956982	0.0812508219957604	3.14066064427382	0.00168567231530868	0.00343496965448183	Akirin1	68050
ENSMUSG00000040234	3450.39174201285	0.255153332568629	0.107929884808285	2.36406564337446	0.0180756094833861	0.0308222386449204	Tm7sf3	67623
ENSMUSG00000007029	4218.84972758306	0.255074828510882	0.139727579692088	1.82551525670866	0.0679233110041098	0.102561772450062	Vars	22321
ENSMUSG00000028273	8293.85741351762	0.255042266631128	0.0877063431653088	2.90791130295359	0.00363851520428426	0.00703529519392274	Pdlim5	56376
ENSMUSG00000004939	3.28439358699239	0.255031600450492	1.30746949377861	0.195057400317192	0.845348011570786	0.884547037166614	Nmrk2	69564
ENSMUSG00000066043	1753.04562558348	-0.255022551809983	0.0571536958104828	-4.46204831014984	8.11799176488485e-06	2.20218065493599e-05	Phactr4	100169
ENSMUSG00000046636	43.4687165626285	0.255008589857206	0.255754806090794	0.997082298295801	0.318724564543303	0.397600480112978	NA	NA
ENSMUSG00000063889	398.950889957147	-0.255001444893119	0.135357372489194	-1.88391249182586	0.0595768132394381	0.0910791983100378	Crem	12916
ENSMUSG00000030104	1739.84453819902	0.254884969771014	0.098549361861172	2.58636854625274	0.00969931596623137	0.0174063271582818	Edem1	192193
ENSMUSG00000109408	91.187515332883	0.254823032907048	0.177937688117313	1.43209140010319	0.152117665338099	0.20936307300182	A930037H05Rik	78439
ENSMUSG00000002763	2276.22373761208	0.254811269070665	0.117095305667449	2.17610148945108	0.0295476725806961	0.0483181520886832	Pex6	224824
ENSMUSG00000025133	2377.81240666314	-0.254807436931172	0.094236021762468	-2.70392820246	0.00685250936889086	0.0126419594864948	Ints4	101861
ENSMUSG00000066036	8419.77596703662	-0.254786764129075	0.0765245400662696	-3.32947788916382	0.000870089723281661	0.00184934044202631	Ubr4	69116
ENSMUSG00000097309	40.3943581322055	0.254775408967154	0.3303328103552	0.77126885668184	0.440547587981952	0.523591094262627	NA	NA
ENSMUSG00000006024	3931.52161635066	-0.2547508280439	0.0726330328447766	-3.50736872833502	0.000452561579921666	0.00100212996025585	Napa	108124
ENSMUSG00000028495	6371.15242474267	0.254748619646469	0.103804160683288	2.45412725241063	0.0141226994996025	0.0245679737237562	Rps6	20104
ENSMUSG00000027983	194.499604295121	0.254624087934933	0.133375650625225	1.90907475795867	0.0562524484715432	0.0864906275548689	Cyp2u1	71519
ENSMUSG00000019173	7068.83755907255	-0.25459208647433	0.0892820102954297	-2.85154966416972	0.00435066892687976	0.00829837225089661	Rab5c	19345
ENSMUSG00000072763	74.5962542452218	-0.254425794556624	0.242010232058336	-1.05130180816196	0.293119996901701	0.37011410710959	NA	NA
ENSMUSG00000019848	4.89730845874841	0.254401326544399	0.576944760963017	0.440945726103415	0.659252289093757	0.728403004387646	Popdc3	78977
ENSMUSG00000057103	835.355869453226	-0.254327405269093	0.189883979275621	-1.33938316565365	0.180445966900084	0.243277655583234	Nat8f1	66116
ENSMUSG00000034042	1404.90387730812	0.254310779442916	0.0730424129712397	3.48168644898205	0.000498266763763624	0.00109582780504235	Gpbp1l1	77110
ENSMUSG00000080717	91.6461643908881	-0.254285512477752	0.168112697796161	-1.51258956528124	0.130383946356794	0.182677195262248	B230307C23Rik	245305
ENSMUSG00000055733	242.247117494605	-0.254223435703367	0.159660066324559	-1.59227940684039	0.111321937947066	0.158867113237052	Nap1l3	54561
ENSMUSG00000104264	2.73923652178623	0.254190339202792	1.46813086614906	0.173138747412579	0.862542368815976	0.898698063919268	NA	NA
ENSMUSG00000052911	9335.78255494395	0.254187450143978	0.112823718109132	2.25296111849557	0.0242616006306626	0.0403496935102596	Lamb2	16779
ENSMUSG00000002342	1733.91683380507	-0.254138381556813	0.096128643590673	-2.64373210797568	0.00819975247740584	0.0149372542850306	Tmem161a	234371
ENSMUSG00000106208	18.2784190702467	0.253928174120555	0.429986437519052	0.590549263799289	0.554822468235072	0.633666723557838	NA	NA
ENSMUSG00000108811	105.303191985493	0.253911258753315	0.659532875653616	0.384986508067065	0.700247411587309	0.763490785950139	NA	NA
ENSMUSG00000092470	11.9456378062081	-0.253893038019621	0.491851827318426	-0.516198220516624	0.605715973010372	0.679952849440937	NA	NA
ENSMUSG00000010914	1412.62109179095	-0.253885831600415	0.0660441114366344	-3.84418574309996	0.0001209533710075	0.000287537425202617	Pdhx	27402
ENSMUSG00000040842	4301.72037944723	0.253837652534151	0.0974343131849602	2.60521826691886	0.00918157488986338	0.0165488265978975	Szrd1	213491
ENSMUSG00000062353	42.5340781589063	0.253807591881637	0.278392158945005	0.911690878232584	0.361931467166224	0.443963609001476	Gm15772	100034726
ENSMUSG00000017778	3706.98598905746	0.253769845578673	0.0953417906618738	2.66168533039891	0.0077750525591633	0.0142210237655041	Cox7c	12867
ENSMUSG00000103509	79.2951030603146	-0.253682551356852	0.215606265013749	-1.176601020108	0.239354790440264	0.311443288348666	NA	NA
ENSMUSG00000105875	4.50179937785401	-0.253599631042016	0.739762851292427	-0.342812065513909	0.731739848425587	0.789362250942875	NA	NA
ENSMUSG00000025265	1992.05875444623	-0.253563635920675	0.113967619207695	-2.22487437820895	0.0260896724885075	0.0431255829075434	Fgd1	14163
ENSMUSG00000027194	1763.97584672349	0.253420602553882	0.0749341170770611	3.38191217083759	0.000719831553100214	0.00154748642170737	Ttc17	74569
ENSMUSG00000100210	4.32523822021185	0.253403277556362	0.985256626332333	0.257195202532835	0.797028087297425	0.844411676093844	Hist1h3f	260423
ENSMUSG00000066233	145.450418394992	-0.253352767093268	0.150325314508517	-1.68536329307939	0.0919185011356483	0.134370649022261	Tmem42	66079
ENSMUSG00000058355	4381.65672735156	0.253327645713986	0.123912769691331	2.04440306148455	0.040913745121894	0.0649283346499622	Abce1	24015
ENSMUSG00000022526	1108.58908733961	-0.253302929541013	0.0805513563021441	-3.14461408434746	0.00166306053530344	0.00339172351422151	Zfp251	71591
ENSMUSG00000063870	13874.826878117	-0.253224787238097	0.0492573272588974	-5.1408552053006	2.73490760688706e-07	8.57385145471956e-07	Chd4	107932
ENSMUSG00000030704	7068.39098686798	-0.253161050198827	0.095269820374304	-2.6573058414951	0.00787679478559474	0.0143918852339825	Rab6a	19346
ENSMUSG00000083258	15.9804366471186	0.253062856549936	0.373609400592941	0.677346062888969	0.498186411499805	0.580447002486092	NA	NA
ENSMUSG00000042063	831.858994842954	0.253019014241946	0.140346884353041	1.80281176463796	0.071417781915857	0.107153494164365	Zfp386	56220
ENSMUSG00000034949	444.744072731874	0.253006912977558	0.157340505438513	1.60802148354881	0.107830473680705	0.154436122942649	Zfr2	103406
ENSMUSG00000025508	9254.57853489065	0.252917443602735	0.110923036063009	2.28011648959074	0.022600780493624	0.0378165511564423	Rplp2	67186
ENSMUSG00000057499	22.9224999711595	-0.252883065355435	0.452488223525179	-0.558872147843563	0.576248978985714	0.652541682913476	NA	NA
ENSMUSG00000039754	218.066730322904	-0.252851713291538	0.135813147499032	-1.86176167733201	0.0626366904997902	0.0952072496092896	Alkbh4	72041
ENSMUSG00000036167	1714.16160693282	0.252623902867068	0.0954216282983556	2.6474490885566	0.00811015705406268	0.0147875264251032	Pphln1	223828
ENSMUSG00000037885	1805.57874739719	0.252492122490717	0.068328184679416	3.69528509611906	0.000219640191375212	0.000506151434199008	Stk35	67333
ENSMUSG00000023845	2121.22243349981	0.2524501929051	0.120101025629771	2.10198199042292	0.03555485344286	0.0572178559997368	Lnpep	240028
ENSMUSG00000038812	941.936725041762	0.252432710438984	0.109184552942834	2.31198190252379	0.0207786806467301	0.0349862030536859	Trmt112	67674
ENSMUSG00000040723	552.370639191486	0.252429375924062	0.229755233169748	1.09868825376248	0.271904067813034	0.34707287217233	Rcsd1	226594
ENSMUSG00000078870	321.294075978376	-0.252404657127344	0.122014625586651	-2.06864263946861	0.0385796335508335	0.0616292466748429	NA	NA
ENSMUSG00000078497	5.94874294306595	0.252336050956773	1.21720017145146	0.207308589725118	0.835768866233931	0.877082304793111	NA	NA
ENSMUSG00000028986	1738.26803983649	0.251968216413692	0.095088366730533	2.64983220426674	0.00805317562172583	0.0146860675521771	Klhl7	52323
ENSMUSG00000019920	3220.55869751293	-0.251951182654915	0.0747361897975797	-3.37120722018764	0.000748395411108338	0.00160434071885693	Lims1	110829
ENSMUSG00000104222	192.592670969574	-0.251870941038096	0.214651620377523	-1.17339408197857	0.240637809339658	0.312834847037055	NA	NA
ENSMUSG00000025188	725.403116306599	0.251800235754284	0.111774510042183	2.25275186318649	0.0242747988583127	0.040365533170403	Hps1	192236
ENSMUSG00000026988	672.282083118522	0.251777929646003	0.0923281466164691	2.72698996863749	0.00639149821346683	0.0118485774251103	Wdsub1	72137
ENSMUSG00000022051	4283.55665415246	-0.251757739870558	0.123424670044997	-2.03976838486807	0.041373400090544	0.065586734015549	Bnip3l	12177
ENSMUSG00000004356	1672.3860714858	0.251755774033408	0.111128416498002	2.26544912603821	0.023485132586167	0.0391531728615969	Utp20	70683
ENSMUSG00000049091	863.203354599028	0.251716955941511	0.0859904920571309	2.92726497918251	0.00341957398865571	0.00664294043433223	Sephs2	20768
ENSMUSG00000099631	4.64795588197032	-0.25170508695007	0.628505972540029	-0.400481615047882	0.688801822076911	0.753512020138204	NA	NA
ENSMUSG00000020549	1303.54877072022	-0.251619132778455	0.106405532757916	-2.36471850905456	0.0180437796121686	0.0307703507503438	Elac2	68626
ENSMUSG00000022811	2334.40115699325	-0.251448719927394	0.100565481695207	-2.5003481879546	0.0124071296766668	0.0218149844270945	Zfp148	22661
ENSMUSG00000032840	1171.56886739053	0.251445453260934	0.0891469276552844	2.8205734047642	0.00479379045368956	0.00907463605476638	2410131K14Rik	76792
ENSMUSG00000055228	136.290484561643	-0.251423233821206	0.26381813851141	-0.953017238465324	0.340581336565294	0.421207503143423	NA	NA
ENSMUSG00000021807	2230.78140150752	0.251411098651052	0.102442684989161	2.45416350301295	0.014121275812757	0.024567442077095	Rtraf	68045
ENSMUSG00000030432	8616.28019267673	-0.25133420976838	0.116720226013871	-2.1533046872143	0.0312947406637699	0.0509287021630141	Rpl28	19943
ENSMUSG00000045538	362.827889692045	0.251260707544976	0.119861381664605	2.09626073098383	0.0360590682043673	0.0579604553253459	Ddx28	71986
ENSMUSG00000101452	22.7477079065145	0.251240831887728	0.342418417886806	0.73372464436414	0.463116575403222	0.54607247176469	NA	NA
ENSMUSG00000085735	13.2643429761734	0.251229175065888	0.39539305573503	0.635390964565264	0.525173459522925	0.606328101413264	NA	NA
ENSMUSG00000028688	565.025191419751	0.251220448405641	0.0893966210391016	2.81017834327047	0.00495140544446467	0.00935568250332979	Toe1	68276
ENSMUSG00000059939	970.229042875088	-0.251024635306998	0.0786301359982314	-3.19247362503155	0.0014105982642273	0.00291033574271047	9430015G10Rik	230996
ENSMUSG00000097093	45.4224057014503	0.250941109204368	0.242680100690594	1.03404073300722	0.301117121209143	0.378688559084735	C330013E15Rik	78445
ENSMUSG00000030393	386.116376235315	-0.250834640453516	0.153967154501215	-1.62914383438538	0.103282573592411	0.148697941917576	Zik1	22775
ENSMUSG00000022962	2753.90848255387	0.250791592075416	0.104152121382314	2.40793551534902	0.0160430144338663	0.0276407992827067	Gart	14450
ENSMUSG00000000743	3511.42804068973	0.250717990870386	0.0820620412159195	3.05522489028396	0.00224891819853073	0.00449886012166021	Chmp1a	234852
ENSMUSG00000027163	1106.23921873086	-0.25069745482733	0.116376296855249	-2.15419687343336	0.0312247359602645	0.050826070320386	Commd9	76501
ENSMUSG00000101037	29.7744415722147	0.250682728840623	0.459825367397368	0.545169419989807	0.585637001360845	0.661128330810823	NA	NA
ENSMUSG00000049739	1768.22412421273	-0.250591423522171	0.0753697340889913	-3.32482828221592	0.000884730079763014	0.00187954887775623	Zfp646	233905
ENSMUSG00000048304	55.8267598341186	-0.250576666044161	0.238529219051564	-1.05050721685377	0.293484974657104	0.370511080042547	Slitrk3	386750
ENSMUSG00000027810	1581.2879520178	-0.250540124207326	0.115884269684162	-2.16198561625459	0.0306192849065365	0.0499478505754512	Eif2a	229317
ENSMUSG00000019761	204.165527194514	-0.250341077488426	0.118534732596588	-2.11196391137455	0.034689544805902	0.055964270779742	Krt10	16661
ENSMUSG00000031790	12247.7682329186	0.250320390330328	0.12026715219497	2.08136956568592	0.0374000921524625	0.0599323384528922	Mmp15	17388
ENSMUSG00000022285	11620.8236656228	-0.25029324741556	0.0470831328633769	-5.31598541120546	1.060816491838e-07	3.44099804770539e-07	Ywhaz	22631
ENSMUSG00000040667	1947.67434636591	0.250195084675406	0.0700482087801048	3.57175563847489	0.00035459619273723	0.000795948732558499	Nup88	19069
ENSMUSG00000041718	616.660232021314	-0.250178770470927	0.115527867042735	-2.16552747726558	0.030347313496031	0.0495189008947193	Alg13	67574
ENSMUSG00000097697	3.58522478003998	0.250077876446727	1.07266330265742	0.233137346851694	0.815654755214861	0.860949317208826	4833412C05Rik	73904
ENSMUSG00000084310	3.32616558263659	-0.249954532415646	0.671293851666852	-0.372347418042036	0.709634198057051	0.771080616848362	NA	NA
ENSMUSG00000060862	714.706510102113	0.249930622697968	0.105850448644744	2.36116734409684	0.0182175078808635	0.031044927925098	Zbtb40	230848
ENSMUSG00000034066	573.965629686489	-0.249824640282472	0.137457934549719	-1.81746249207688	0.0691463264855532	0.104200825174341	Farp2	227377
ENSMUSG00000027551	761.036418263525	-0.249775815417174	0.121757318369604	-2.05142342786295	0.0402257294863434	0.0639797288457056	Zfp64	22722
ENSMUSG00000086353	15.7835665702148	0.249775196601091	0.745138983009537	0.335206186089306	0.737469555895249	0.793983955690446	NA	NA
ENSMUSG00000095477	4.06708979748722	-0.249772130297604	0.660604821971316	-0.378096135526619	0.705359179013036	0.767503337174581	NA	NA
ENSMUSG00000070780	44.0177311870333	0.249741128337728	0.236856096273095	1.05440025512274	0.291699705520055	0.368723329079685	Rbm47	245945
ENSMUSG00000033845	1288.55418159305	0.249699568676278	0.0904100873389392	2.76185518702329	0.00574739640690743	0.0107332603475248	Mrpl15	27395
ENSMUSG00000006050	2349.6599796372	-0.249689439353721	0.0998328661035669	-2.50107453686337	0.0123817116001761	0.0217760589183539	Sra1	24068
ENSMUSG00000031691	3860.38225964685	-0.24968218849345	0.0590487391415376	-4.22840846601264	2.35350228765609e-05	6.09182539364675e-05	Tnpo2	212999
ENSMUSG00000018654	11.9063568797445	-0.249633463216671	0.388395641277175	-0.642729826719459	0.520399423679986	0.601638247738627	Ikzf1	22778
ENSMUSG00000025555	5609.24052435641	-0.24960157385979	0.0848494039219395	-2.94170097045608	0.00326414960539157	0.00635899984743939	Farp1	223254
ENSMUSG00000065336	6.70340902550211	0.249586343557226	0.741867600141474	0.336429766591275	0.736546805830046	0.793068210148655	Snora34	100217417
ENSMUSG00000030255	2045.79800313644	0.249525430192369	0.111860952460235	2.2306750005644	0.0257026647598916	0.042540272127832	Sspn	16651
ENSMUSG00000045867	123.668195301775	-0.249443749474282	0.143696791572821	-1.73590340288059	0.0825809160185699	0.122175496072989	Cradd	12905
ENSMUSG00000033585	2199.60775392227	-0.249422956983801	0.185867579212971	-1.34193901938114	0.179615768782134	0.242292178000481	Ndn	17984
ENSMUSG00000023032	1136.71937796099	0.24941589454858	0.129853764507134	1.92074442735834	0.0547639356392019	0.0844026062846449	Slc4a8	59033
ENSMUSG00000002997	600.698017838997	0.249413464499112	0.180349243822043	1.38294710425965	0.166681085543621	0.226891555733489	Prkar2b	19088
ENSMUSG00000031872	11.6207493496947	0.249352145396319	0.362715613473099	0.687459089529411	0.491793472554057	0.574368979081019	Bean1	65115
ENSMUSG00000059179	26.8398411835549	0.249315515939093	0.301101188182164	0.828012394917083	0.407663480352663	0.490128564991741	NA	NA
ENSMUSG00000074211	582.369979701519	-0.249309542545708	0.11055875384493	-2.25499595351255	0.0241335827748418	0.0401459016058445	Sdhaf1	68332
ENSMUSG00000057182	56.5750823934216	-0.249141696969224	0.241069032407967	-1.03348694139858	0.301376078531862	0.378992535545162	Scn3a	20269
ENSMUSG00000058709	2003.69462916671	-0.249091824155937	0.135515118357667	-1.83811095894485	0.0660460566661053	0.0999745110997748	Egln2	112406
ENSMUSG00000041775	667.899264345548	0.248950235179714	0.122728285163068	2.02846666397184	0.0425126422854194	0.0671987834643205	Mapk1ip1	69546
ENSMUSG00000038658	1777.53371709069	-0.248908623419503	0.0652429778053976	-3.81510212734205	0.000136126623264379	0.000321417396624564	Ric1	226089
ENSMUSG00000052146	8587.23554606924	-0.248777884978094	0.121375179761848	-2.04966028034912	0.0403975935721578	0.0642158955046678	Rps10	67097
ENSMUSG00000059119	6163.03716544675	-0.248685460269765	0.0605025050909152	-4.11033328117692	3.9508845330748e-05	9.97160416324977e-05	Nap1l4	17955
ENSMUSG00000030330	50.7118645865799	0.248625021615554	0.284471667154494	0.873988696668787	0.38212440939527	0.464506508499793	Ing4	28019
ENSMUSG00000038014	9936.50402929008	0.248590075828467	0.0562574334074225	4.41879518441858	9.92526508896765e-06	2.66383107120907e-05	Fam120a	218236
ENSMUSG00000017686	1990.56219099895	-0.248559505477892	0.0930470982472117	-2.67133000555813	0.00755513296404924	0.0138502366610257	Rhot1	59040
ENSMUSG00000085028	389.182920428835	-0.248347060481363	0.116751409498391	-2.12714400235815	0.0334081201678877	0.054067660340944	Slc2a4rg-ps	329584
ENSMUSG00000063785	971.591037509367	-0.248343282025068	0.100869646408817	-2.46202193490945	0.0138156217112712	0.0240661690075916	Utp14a	72554
ENSMUSG00000053861	127.704683868267	-0.248275278181169	0.241579396157797	-1.0277171072114	0.304082918281438	0.381723333842292	NA	NA
ENSMUSG00000098091	4.79186110481701	-0.248257817972271	0.641579260355648	-0.386948009875902	0.698794697549269	0.762204809592955	NA	NA
ENSMUSG00000070794	10.3676558747084	-0.248237921063221	0.514402329230987	-0.482575421916007	0.6293972339814	0.701127778062017	BC016548	211039
ENSMUSG00000102160	9.18582881541221	0.248230190997803	1.1619263011679	0.213636777778674	0.830830316928996	0.873150686525772	NA	NA
ENSMUSG00000033762	330.489414770905	-0.248132015748853	0.16616788016964	-1.49326100504825	0.13536887875357	0.188974610727585	Recql4	79456
ENSMUSG00000041353	610.505399825336	0.248055910318494	0.0892550677127015	2.77918012584953	0.00544962967974639	0.0102214863809703	Tmem29	382245
ENSMUSG00000046245	7.81158762514628	0.248023597096448	1.0179824074546	0.243642321596318	0.807507847903783	0.853826569558241	Pilra	231805
ENSMUSG00000028582	1768.83781851129	-0.248015101552072	0.0842489571337483	-2.94383586444089	0.00324171870721522	0.00631978397246384	Cc2d1b	319965
ENSMUSG00000024487	1910.55607554633	0.247946042463315	0.100195793030198	2.47461530035086	0.0133379759837817	0.0233006317611413	Yipf5	67180
ENSMUSG00000024354	4.00475852490861	0.247896314222796	1.24026306908614	0.199873978675711	0.841579141799899	0.881705930614084	Slc23a1	20522
ENSMUSG00000028125	124.366312001803	0.247830352898042	0.206332217402676	1.20112290759896	0.229703528233579	0.300397311384147	Abca4	11304
ENSMUSG00000028330	3060.0650228991	0.247780193334284	0.079206805414727	3.1282689920002	0.00175839174310427	0.00357618861266476	Ncbp1	433702
ENSMUSG00000038217	54.2402812465073	0.247767832896329	0.197464381043058	1.25474696544032	0.209570630559758	0.277369726817013	Tlcd2	380712
ENSMUSG00000031949	306.762338917648	0.247752775801773	0.129726429447794	1.90980956506998	0.0561577372911902	0.0863569152144533	Adat1	30947
ENSMUSG00000068735	1914.9225774802	0.247654369768758	0.151697048574812	1.63255891986998	0.102561797058232	0.147834581918167	Trp53i11	277414
ENSMUSG00000027455	3553.1337416591	0.247639877233361	0.0890208920003122	2.78181752248105	0.0054055423987613	0.0101413920020476	Nsfl1c	386649
ENSMUSG00000022658	1588.34087668069	0.247578650040242	0.248886456423331	0.994745369427159	0.319860122453863	0.398790653125212	Tagln3	56370
ENSMUSG00000032194	2150.26089102653	0.247551898168762	0.0956601730120595	2.58782615977032	0.00965837101159981	0.0173399286083734	Kank2	235041
ENSMUSG00000026201	2427.90974073063	0.247541185679958	0.0857157560591236	2.88793095996509	0.00387784978089931	0.00745868288127631	Stk16	20872
ENSMUSG00000105558	182.927301018484	0.24753706711602	0.316413871966043	0.782320527156234	0.434026226156631	0.516986950037386	NA	NA
ENSMUSG00000066392	523.54161167864	0.247515483158452	0.237816703084518	1.04078258569789	0.297976463990559	0.375361855372616	Nrxn3	18191
ENSMUSG00000053129	20.2644377700168	0.247500617776868	0.271603270094382	0.911257871419818	0.362159518178003	0.444207701801116	Gsx1	14842
ENSMUSG00000040396	1272.9022398503	-0.247490851074878	0.0906613342817411	-2.72983905471511	0.00633652524948104	0.0117614858343341	Abhd13	68904
ENSMUSG00000022003	422.36477890179	0.247468012146042	0.137448592395054	1.80044049803559	0.0717911110163998	0.107625440565147	Slc25a30	67554
ENSMUSG00000003438	1632.40357018527	-0.247387805300156	0.117266938220485	-2.10961255622636	0.0348917419250901	0.0562656865786001	Timm50	66525
ENSMUSG00000042492	2313.26550004962	-0.24734388473444	0.0951383959616636	-2.59983240451214	0.00932692992822752	0.0167956590159763	Tbc1d10b	68449
ENSMUSG00000066149	990.670811731149	-0.247343571902338	0.0810707791040362	-3.05095836793338	0.00228112201751604	0.00455705919546141	Cdc26	66440
ENSMUSG00000038372	401.417519480879	0.247305388495422	0.158877448915452	1.55657955350874	0.119570341364858	0.169100798790631	Gmds	218138
ENSMUSG00000082264	17.0911272286724	0.247276453081392	0.370849627978161	0.666783608303779	0.504910364460839	0.586725656475647	NA	NA
ENSMUSG00000062761	1446.70939718969	0.247270493902873	0.0494400677857919	5.00141899024528	5.69098796649538e-07	1.73124849214735e-06	Zfp512	269639
ENSMUSG00000002320	2470.70620947652	0.24721025137085	0.0800329187141048	3.08885712707716	0.00200928040596487	0.00404896536686227	Tm9sf1	74140
ENSMUSG00000028133	158.363299026673	0.247188981670285	0.148426056028525	1.66540153585149	0.0958326732169226	0.139267945012926	Rwdd3	66568
ENSMUSG00000031807	2126.75891610496	-0.247169908987501	0.155826631793643	-1.58618527617809	0.112697286802567	0.160662913314268	Pgls	66171
ENSMUSG00000060244	149.114442137879	0.247107092685385	0.151487184029566	1.63120790889582	0.102846457061088	0.148186570557593	Alyref2	56009
ENSMUSG00000039057	1123.24010760603	0.2470613179794	0.140916707087414	1.7532436223204	0.0795601981586863	0.118088100117591	Myo16	244281
ENSMUSG00000046449	95.4330463056191	-0.247043642130644	0.183622682299381	-1.34538739461316	0.178500163833762	0.24094999999504	Nexmif	245555
ENSMUSG00000081164	10.9278855451114	-0.246848709465394	0.593146479361906	-0.416168211486222	0.677286919136918	0.743692242976138	NA	NA
ENSMUSG00000025551	126.570925988042	-0.246832866569958	0.142422287844398	-1.73310561363564	0.0830768987878522	0.122851382802711	Fgf14	14169
ENSMUSG00000028264	4.85858548966287	0.246720214593196	0.535680275713918	0.460573640245358	0.645104527014163	0.715577857139796	Spaca1	67652
ENSMUSG00000005575	3309.13821446901	0.24671574562819	0.0937727143314115	2.630997165724	0.00851347459896007	0.0154383574616613	Ube2m	22192
ENSMUSG00000001783	3855.43432442671	0.246705451565423	0.0748883997546381	3.29430796189691	0.000986643365113558	0.00208116681017954	Rtcb	28088
ENSMUSG00000028532	3589.94147132008	0.246676506015833	0.0918203891089671	2.68651122489899	0.00722025221309609	0.0132784233242685	Cachd1	320508
ENSMUSG00000067106	111.906815942268	-0.246672528158864	0.269058743737715	-0.916798037232073	0.359248481348315	0.441189742939109	NA	NA
ENSMUSG00000020495	712.76950495938	0.246667412521245	0.0936592640107471	2.63366806398288	0.0084468020683291	0.0153364387578413	Smg8	74133
ENSMUSG00000097236	25.8543980383184	-0.246659197457632	0.312304713133973	-0.789802993949117	0.429642830303016	0.512738535207917	NA	NA
ENSMUSG00000025377	759.694627577981	-0.246449925626599	0.111108185073203	-2.21810774304545	0.0265474870017089	0.0438328773586226	Tepsin	78777
ENSMUSG00000083754	23.9123012596364	0.246390078281286	0.318268934991171	0.774156856647417	0.438838038051994	0.521898041248996	NA	NA
ENSMUSG00000087159	47.370222351397	0.246328776532684	0.250025165528988	0.985215932210331	0.324518016336608	0.403704601311458	NA	NA
ENSMUSG00000017561	809.304925274611	-0.246308890980939	0.0951841593509799	-2.587708844207	0.00966166074245626	0.0173444176057183	Crlf3	54394
ENSMUSG00000085738	19.389701692861	-0.246308052640889	0.417915352904455	-0.589373065452325	0.55561104069533	0.634167435941009	NA	NA
ENSMUSG00000027642	11051.8633611306	-0.246191889498378	0.0713564474383904	-3.45017021357379	0.000560233198255994	0.00122317210505554	Rpn2	20014
ENSMUSG00000062391	8.69974217366498	0.24618973603713	0.501439062931689	0.490966408954598	0.623450205945897	0.69566527455024	4932435O22Rik	319819
ENSMUSG00000028454	1003.111012775	-0.246087126317813	0.0769359556530892	-3.19859712183782	0.00138098008121837	0.0028532463868934	Pigo	56703
ENSMUSG00000001504	434.642853238047	-0.245977867009292	0.130284192121032	-1.88801007247895	0.0590245982461055	0.0903229679825668	Irx2	16372
ENSMUSG00000051256	1187.07917518991	0.245967912111785	0.0920386602103521	2.67244124968389	0.00753015589763698	0.0138113618980615	Jagn1	67767
ENSMUSG00000078546	125.252996489456	0.245928617047937	0.233676780314288	1.0524306981514	0.292601990570576	0.369587464865904	Zfp995	70081
ENSMUSG00000026715	6.15832461542763	0.245911345493582	0.747256938181338	0.329085396104955	0.742091142263451	0.798084599874487	Serpinc1	11905
ENSMUSG00000068580	683.364797637637	-0.245899628385219	0.091268702992221	-2.69423822540984	0.00705497202896253	0.0129918622521282	Zfyve19	72008
ENSMUSG00000029428	1304.83615218636	-0.245776484355459	0.0793464494816079	-3.09751080182143	0.00195153284018871	0.00393909894336455	Stx2	13852
ENSMUSG00000067736	62.8938003376115	0.245764392503517	0.238808661192702	1.02912679664161	0.303420095608108	0.381039593118646	NA	NA
ENSMUSG00000035932	1.78719231216909	-0.245681022045176	1.24866062683157	-0.196755641017194	0.844018765812645	0.883417123739593	Olfr750	404319
ENSMUSG00000024870	4993.42405973254	-0.24567030264385	0.112665915553784	-2.1805201816034	0.0292189245201059	0.0478446552261932	Rab1b	76308
ENSMUSG00000110357	75.4412685511063	0.245650505428359	0.14196977743197	1.73030140549506	0.083576438578072	0.123506966499158	A030001D20Rik	100126243
ENSMUSG00000061988	2.94355040589278	0.245599630010131	0.949895563562519	0.258554350005621	0.795979109125926	0.843572737336186	NA	NA
ENSMUSG00000074553	13.9511032103168	-0.245560647781261	0.448123138256962	-0.54797582810922	0.5837085003614	0.659386210020062	NA	NA
ENSMUSG00000035235	226.689499306843	0.245512072217678	0.149919707484088	1.63762374098639	0.101500207438368	0.146573610544379	Trim13	66597
ENSMUSG00000038705	874.477985796447	-0.245510967457963	0.0678856080578989	-3.61653927071802	0.000298568039090865	0.000676054773592702	Gmeb2	229004
ENSMUSG00000061306	4997.54154950166	0.245503650668322	0.0831511782839417	2.95249755607773	0.00315214565327174	0.00615627365483359	Slc38a10	72055
ENSMUSG00000078902	56.4579612619573	-0.245494471592969	0.289480271524873	-0.848052512524589	0.39640872639105	0.479087450909771	NA	NA
ENSMUSG00000021546	19913.0693358368	-0.245481568842099	0.0555885691474538	-4.41604402860121	1.00523617839462e-05	2.69544802703568e-05	Hnrnpk	15387
ENSMUSG00000053774	2011.80654027974	-0.245465814740626	0.0955027486066611	-2.57024869254397	0.0101625530884324	0.0181619991063136	Ubxn7	224111
ENSMUSG00000107892	8.73563945431697	0.245444706364394	0.675768717181469	0.363208151138021	0.716449399089469	0.776527531504607	NA	NA
ENSMUSG00000020849	25133.1275409117	-0.245424188306107	0.0461666070830975	-5.31605426113199	1.06041539615393e-07	3.4402048574768e-07	Ywhae	22627
ENSMUSG00000007415	2176.49225207303	-0.245356765623674	0.084386751417308	-2.90752708811292	0.0036429879170633	0.0070433236693033	Gatad1	67210
ENSMUSG00000070972	272.798173289202	0.245259251150047	0.121173746713287	2.02402960874324	0.0429671053473859	0.0678683204513055	Dnajc25	72429
ENSMUSG00000022682	2093.12543053774	0.245228985193498	0.095545827954887	2.56661112727272	0.0102697712323516	0.0183386983574533	Rrn3	106298
ENSMUSG00000033697	1836.92698533148	0.245216660537335	0.107016460754561	2.29139198594627	0.0219407526674084	0.0367878030035074	Arhgap39	223666
ENSMUSG00000025350	728.975380972192	-0.245091525382519	0.282619632767059	-0.867213374325371	0.385825109602228	0.468357280442503	Rdh5	19682
ENSMUSG00000040843	1515.71723563661	0.245034400592908	0.077039980075692	3.18061349901909	0.00146963557670769	0.00302475669979376	Tiprl	226591
ENSMUSG00000044566	52.3118416033757	0.244787269596467	0.187023921772297	1.30885539815862	0.190583337336843	0.255237866234074	Cage1	71213
ENSMUSG00000080877	54.5567319122312	0.244687425835628	0.288294575345527	0.848740998828594	0.396025427323476	0.478808556981332	NA	NA
ENSMUSG00000029426	9109.29976516465	-0.244619362128111	0.0795910567462128	-3.0734528743363	0.00211597104837249	0.00424954134410828	Scarb2	12492
ENSMUSG00000023175	12515.8074492574	0.244451848222076	0.169859492203823	1.43914152250464	0.150110429619247	0.206924496237372	Bsg	12215
ENSMUSG00000106090	5.11578183862306	-0.244446265606774	0.61475066228868	-0.397634814571351	0.690899393809542	0.755580946654243	NA	NA
ENSMUSG00000041297	1966.86969400966	-0.244410888255785	0.0636638651925413	-3.83908340338122	0.000123494478371519	0.00029322932496838	Cdk13	69562
ENSMUSG00000079415	11.0513412609182	0.244273628451814	0.427149194907946	0.57186957476171	0.567410337723102	0.644687575847383	Cntf	12803
ENSMUSG00000051007	701.580052138125	0.244177689922134	0.10605572951171	2.30235265031271	0.0213152929028221	0.0358238435791426	Gatd1	213350
ENSMUSG00000082475	29.3850286349126	0.244154024966887	0.40444619219236	0.603674925565289	0.546059787930459	0.625968891913396	NA	NA
ENSMUSG00000025764	1045.15570492048	-0.244088530483223	0.107575303389846	-2.269001553253	0.0232682314132693	0.0388092340096983	Jade1	269424
ENSMUSG00000081757	4.16109758620934	0.244088200196706	0.751987808671633	0.324590634824096	0.745490916097872	0.800932520018508	NA	NA
ENSMUSG00000079654	24.3364990001924	-0.24404487681444	0.283999894761891	-0.859313264954025	0.390167707700457	0.472819051472652	Prrt4	101359
ENSMUSG00000037134	576.030271610372	-0.244036828275878	0.0894757957831163	-2.72740606708218	0.00638344294731707	0.0118365731545484	Prmt9	102182
ENSMUSG00000034329	231.629169694664	0.244021226349759	0.151313888972985	1.61268227263213	0.106813553866253	0.153169367558779	Brip1	237911
ENSMUSG00000110630	61.8780654579695	-0.243996742419764	0.273643470711163	-0.891659288583237	0.37257558105598	0.454912382893035	NA	NA
ENSMUSG00000047126	16294.7556818871	-0.243994499360047	0.0828431101135091	-2.94526001046717	0.00322683368256016	0.0062941159793071	Cltc	67300
ENSMUSG00000058638	677.66306834112	0.243971998053855	0.0981009669400337	2.48694794418274	0.0128844250490325	0.0225891224449367	Zfp110	65020
ENSMUSG00000068290	2712.36303446142	-0.243952751177518	0.0918360904942968	-2.65639303529224	0.00789815025708012	0.0144260230390396	Ddrgk1	77006
ENSMUSG00000039062	135.687154779108	-0.24391397559855	0.288400120904645	-0.845748520608963	0.397693049192048	0.480282142809948	Anpep	16790
ENSMUSG00000030942	1238.90432556164	0.24373780263873	0.11456346973459	2.12753509651374	0.0333756484260671	0.0540350075792789	Thumpd1	233802
ENSMUSG00000014426	1702.80453517913	-0.243715585315895	0.0743807138682912	-3.27659648101054	0.00105066408985836	0.0022081532325641	Map3k4	26407
ENSMUSG00000034343	1934.28724222536	0.243668488357622	0.0774010175112736	3.14813029844383	0.00164318430824045	0.00335478916812282	Ube2f	67921
ENSMUSG00000052102	1154.72511504518	0.243572319107989	0.072980095323073	3.33751714121128	0.000845305076866122	0.00180037626496215	Gnpda1	26384
ENSMUSG00000072762	103.689520508094	0.243548249226792	0.194936055838154	1.24937507419868	0.211527920757107	0.279623571338943	4930522L14Rik	100041734
ENSMUSG00000108199	5.71208985757141	-0.243545244082863	0.742623329186071	-0.327952589840927	0.742947509661934	0.798824898698458	NA	NA
ENSMUSG00000025172	3.35441429266948	0.243526638521889	0.920567687397518	0.264539633375954	0.791364129159268	0.83954441917809	Ankrd2	56642
ENSMUSG00000012429	512.280329283035	0.243456199635256	0.103415530153169	2.3541551184302	0.0185648621385417	0.0315707542581981	Mplkip	66308
ENSMUSG00000030612	559.279692853952	0.243377732053802	0.10131872033733	2.40210033489864	0.0163012365924871	0.0280491050623899	Mrpl46	67308
ENSMUSG00000039163	274.101781913005	0.243349929881767	0.114034880618917	2.13399556838224	0.0328431435834224	0.0532474281678257	Cmc1	67899
ENSMUSG00000085024	60.3447475784553	0.243237712085565	0.186825930434196	1.30194835117515	0.19293404216979	0.258008624465754	C230035I16Rik	320842
ENSMUSG00000021706	1152.36104003935	-0.243224813466818	0.115792891197562	-2.10051593799342	0.0356834800892325	0.0574034049345271	Zfyve16	218441
ENSMUSG00000026918	2986.59182753998	-0.24317367344172	0.0853139465111083	-2.85033905224462	0.00436726470694002	0.00832223847746829	Brd3	67382
ENSMUSG00000082530	9.33393895069139	0.243152662528713	0.511434983981693	0.475432205743315	0.634478943892161	0.705790271886309	NA	NA
ENSMUSG00000032925	24.2012693963307	-0.243111978275634	0.485868784181515	-0.500365502355076	0.616817739560676	0.689983006229533	Itgbl1	223272
ENSMUSG00000055371	1704.55452779735	-0.243092358374584	0.0708771313866972	-3.42977140325136	0.000604089952810322	0.00131461508696654	Stam2	56324
ENSMUSG00000020169	24.6901308571231	0.243033260157853	0.347767471296342	0.698838391215599	0.484653033121391	0.567386706632017	Best3	382427
ENSMUSG00000100113	26.9478647560076	0.242957662320391	0.382429724683633	0.635300152260337	0.525232674319399	0.606332749438907	NA	NA
ENSMUSG00000005220	2.52606034604798	0.242808876134292	0.943437818365382	0.257366062084502	0.796896199193166	0.844353369894466	Corin	53419
ENSMUSG00000105655	13.7972935319372	0.242762021808564	0.424667437106192	0.571652075475378	0.567557708100888	0.644793212352041	NA	NA
ENSMUSG00000105609	7.01902566051126	0.242640858522606	0.502883109779351	0.482499518882369	0.629451140105681	0.701152281331346	NA	NA
ENSMUSG00000019923	5385.02594947786	-0.242530293341671	0.0637774415547563	-3.80275983842101	0.000143093057695593	0.000337033310831306	Zwint	52696
ENSMUSG00000000579	103.687867428753	0.242500232422001	0.190965734744055	1.26986253710392	0.204133599762908	0.271055570920376	Dynlt1c	100040563
ENSMUSG00000036502	177.06016289341	0.2424825413047	0.128936286795689	1.88063847137878	0.0600211146976622	0.0916818876087404	Tmem255a	245386
ENSMUSG00000033436	2477.72400019955	0.242467938854981	0.0760853208746802	3.18678998875944	0.00143861191611918	0.00296534893366667	Armcx2	67416
ENSMUSG00000022711	1101.22495109572	-0.242391363001858	0.0853047303637868	-2.84147622257483	0.0044905200434489	0.00853991664485915	Pmm2	54128
ENSMUSG00000081553	6.30510665132779	0.242387298445291	0.556311447141775	0.435704315794026	0.66305127405557	0.731680677220924	NA	NA
ENSMUSG00000019731	2389.54404972229	-0.242369672844712	0.0649472465926934	-3.73179288668997	0.000190121790243688	0.000440901962746656	Slc35e1	270066
ENSMUSG00000001229	2231.77203017773	0.242359029501602	0.0968390504573038	2.50269935895806	0.012325019000535	0.0216827576059853	Dpp9	224897
ENSMUSG00000020346	2680.71804577199	-0.242303037661646	0.0882307073023583	-2.74624385398267	0.00602819384208957	0.0112271150442646	Mgat1	17308
ENSMUSG00000042854	146.593906285749	-0.242277695688059	0.214240347418042	-1.13086866506666	0.258110373755731	0.332208249914168	Trp53rkb	76367
ENSMUSG00000058620	3.53994532856656	0.242257924012115	0.586860612329397	0.412803174932003	0.679750825117635	0.745838653765595	Adra2b	11552
ENSMUSG00000020978	2222.22774498089	-0.242252814716103	0.0749631240529647	-3.23162645336047	0.00123087848385837	0.00255997093476762	Klhdc2	69554
ENSMUSG00000057691	1322.66194147337	-0.242128197438907	0.0792775436860138	-3.05418389850573	0.00225673698004324	0.00451244714373374	Zfp746	69228
ENSMUSG00000006471	1536.11062436833	-0.242033926634565	0.0972018400642067	-2.49001383589744	0.0127738122449475	0.0224023446770079	Ndor1	78797
ENSMUSG00000035885	6654.05731790545	0.242021730557346	0.12102936900419	1.99969422751404	0.0455332918979691	0.071536037671534	Cox8a	12868
ENSMUSG00000028923	3006.45602084122	-0.242007871064994	0.138602661279246	-1.74605500956014	0.0808013935421706	0.119728169148433	Necap2	66147
ENSMUSG00000037795	1402.28024080121	-0.241937488761434	0.146517941625616	-1.65124820944888	0.0986879027598064	0.143029436537249	N4bp2	333789
ENSMUSG00000001128	481.768189743245	-0.241923422321308	0.128320734337759	-1.88530266421738	0.0593889866703184	0.0908236500631198	Cfp	18636
ENSMUSG00000078630	9.03630523066486	0.241866886291963	0.55727373477296	0.434018097749578	0.664275299038054	0.732553131531401	Tomt	791260
ENSMUSG00000050174	130.830367017203	0.241865738467475	0.14105330901076	1.71471155241756	0.0863981244706209	0.127248876532807	Nudt6	229228
ENSMUSG00000017493	1583.57946254951	-0.241840609882813	0.23504286399418	-1.02892130300455	0.303516656949659	0.381117292596997	Igfbp4	16010
ENSMUSG00000086534	12.6095969574581	-0.241764368508696	0.368671595740373	-0.655771617076115	0.511971081106958	0.593361494022005	NA	NA
ENSMUSG00000022685	1401.57110740374	0.241751241992261	0.082271680922938	2.93845025749144	0.00329857585454075	0.00642378864236675	Parn	74108
ENSMUSG00000037966	2555.57070968735	0.241748646677515	0.101796988000822	2.37481139103608	0.0175579193873044	0.0300150414613509	Ninj1	18081
ENSMUSG00000035713	786.870649184813	-0.24172204694821	0.14941972975634	-1.61773848301284	0.105718968812656	0.151807796478924	Usp35	244144
ENSMUSG00000086016	9.23405667337075	0.241652415704406	0.437614885376063	0.552203372828012	0.580809023803128	0.656791553704191	NA	NA
ENSMUSG00000092417	310.91335084289	-0.241629862136674	0.15585999514695	-1.55030071641448	0.121069355471112	0.170956683231589	Gpank1	81845
ENSMUSG00000027304	2047.61849151312	-0.241627842398064	0.0774379599204875	-3.12027644641162	0.0018068138536749	0.00366821775910548	Rtf1	76246
ENSMUSG00000084403	4.19921241002493	-0.241488316621035	0.853890797240988	-0.282809367897288	0.777322972831685	0.827268950662139	NA	NA
ENSMUSG00000105643	8.68860751263247	0.241294921720325	0.508945155986993	0.474107905108919	0.63542296173187	0.706631808555573	NA	NA
ENSMUSG00000039982	4064.38376998776	0.241284891702784	0.0875425785596998	2.75620041895658	0.00584771535809543	0.0109141473133974	Dtx4	207521
ENSMUSG00000009907	1990.13787103474	0.241217648562412	0.0913222294441243	2.6413902730003	0.00825665474942474	0.0150309743292687	Vps4b	20479
ENSMUSG00000032112	1360.31139682147	-0.241196489699148	0.0695538216363367	-3.46776760823075	0.000524800917520968	0.00115141792917506	Trappc4	60409
ENSMUSG00000070667	41.6665093445243	0.241189205262881	0.403224424675163	0.598151278800096	0.549738997156901	0.629234515003833	NA	NA
ENSMUSG00000062760	653.859591633657	0.240882870908626	0.0891409586334388	2.70226924414369	0.00688679694858987	0.0127013252770996	Shisal1	72301
ENSMUSG00000032058	1504.03464865612	-0.240832869126079	0.104635253514967	-2.30164176064838	0.0213553830422626	0.0358829878097145	Ppp2r1b	73699
ENSMUSG00000095098	1363.17062577569	0.240821849813102	0.223529811151001	1.07735898211098	0.281319921392671	0.357556839007471	Ccdc85b	240514
ENSMUSG00000063808	631.899680056682	0.24060706119188	0.0817813228769362	2.94207837104743	0.00326017407379093	0.00635350819719805	Gpatch1	67471
ENSMUSG00000048347	641.464371362128	0.240551934547556	0.152420896600053	1.57820836849397	0.114517748354589	0.16291994073133	Pcdhb18	93889
ENSMUSG00000092536	137.818736386773	0.240332567493424	0.146911848622847	1.63589642187682	0.101861266991518	0.146979092435292	NA	NA
ENSMUSG00000059252	104.393072588897	-0.240114756123892	0.241743790736422	-0.993261317663767	0.320582623325843	0.39944213112213	NA	NA
ENSMUSG00000074628	5.79097589495448	0.240063771848175	0.553940280945644	0.433374824156779	0.664742487367406	0.732847658166877	Tldc2	383766
ENSMUSG00000086900	5.52161045216788	0.240052531014227	0.635983194361688	0.377451060251928	0.705838427488961	0.767840842976475	NA	NA
ENSMUSG00000003429	7437.20247597721	-0.240032746395777	0.0941483123484819	-2.54951725005241	0.0107872174354622	0.0191862982604348	Rps11	27207
ENSMUSG00000027555	62.329987232015	-0.240031210603802	0.296195478173007	-0.810381076998079	0.417721190194421	0.500413679650093	Car13	71934
ENSMUSG00000037455	715.868354543346	-0.239957696939053	0.0760970764924183	-3.15331032412212	0.00161430097626529	0.00330085942224802	Slc18b1	76306
ENSMUSG00000018733	381.141317334479	0.239934062029988	0.0910327554903213	2.63568932674457	0.00839665693489452	0.0152542160256666	Pex12	103737
ENSMUSG00000022110	2438.07286174142	0.239929112410633	0.073926260491539	3.24551939750955	0.00117236577175881	0.00244397446697942	Sucla2	20916
ENSMUSG00000109956	12.5908633555087	0.239894833614341	0.385471581074231	0.622341167008481	0.533717557198432	0.614416926930431	NA	NA
ENSMUSG00000093577	83.3405320127732	0.239867248009235	0.183421333160962	1.30773909378763	0.190961818642863	0.255651254556731	NA	NA
ENSMUSG00000065236	3.7541752487767	0.239858929870814	0.803256828842988	0.298608018329961	0.765239146701155	0.817370040777778	NA	NA
ENSMUSG00000067017	162.474125342849	-0.239852952272813	0.305883699368046	-0.784131200087965	0.432963129759276	0.516000371546378	NA	NA
ENSMUSG00000085037	283.758572486143	0.239828796998553	0.168181276137367	1.42601365922962	0.153864399314833	0.211409607687896	4933421O10Rik	100504166
ENSMUSG00000054793	12882.3970003889	-0.239673674971948	0.146492163137147	-1.63608530203465	0.101821735866844	0.146931700413881	Cadm4	260299
ENSMUSG00000024379	5.14215500031261	0.239620171887451	0.909566488460675	0.263444371497215	0.792208094547459	0.840399191883904	Tslp	53603
ENSMUSG00000038274	6467.78237552967	-0.239616803739068	0.148600944960864	-1.6124850605908	0.106856428274813	0.153200854657606	Fau	14109
ENSMUSG00000028343	2073.27765732237	0.239517073653493	0.0926185776532827	2.58605864743598	0.00970804106800397	0.0174205623836057	Erp44	76299
ENSMUSG00000043290	122.933613990617	0.239383868301664	0.14060988020433	1.70246833262214	0.0886676099307679	0.130190002873957	Zfp784	654801
ENSMUSG00000082955	3.49249033811036	-0.2393721293354	0.821424860459809	-0.291410865263326	0.770737105698326	0.821920794975385	NA	NA
ENSMUSG00000020133	1318.21516955195	0.239308478965986	0.10970877628754	2.18130661068329	0.0291607457990631	0.0477529488331206	2310011J03Rik	66374
ENSMUSG00000070002	955.054584590668	-0.23930569750308	0.09727807312713	-2.46001683432131	0.0138930498911789	0.0241895392439678	Ell	13716
ENSMUSG00000011960	1476.39822148741	-0.239216802067058	0.108792465503705	-2.1988361138751	0.0278895775923667	0.0458627217809514	Ccnt1	12455
ENSMUSG00000042684	376.107743298132	0.239207960581995	0.0958499863553817	2.49564939628772	0.0125726799885014	0.0220777988801519	Npl	74091
ENSMUSG00000038965	6218.55793749191	0.239170889840842	0.0588682829689989	4.06281409578046	4.84846425687021e-05	0.000121200574648702	Ube2l3	22195
ENSMUSG00000022562	2152.52153156623	-0.239168522831279	0.139549711304398	-1.71385895818576	0.0865546322123525	0.127445214340416	Oplah	75475
ENSMUSG00000081614	4.90201287996733	0.239133906111285	0.640403608480824	0.373411240886919	0.708842394547958	0.770423816067336	NA	NA
ENSMUSG00000059040	1615.40421318821	0.239095463737478	0.346965806201965	0.689103823672765	0.490757933969979	0.573380940396341	Eno1b	433182
ENSMUSG00000110834	89.2876339490112	0.239061753587451	0.207329405086587	1.15305281220294	0.248888708278183	0.322283669455861	NA	NA
ENSMUSG00000020525	801.09991507653	-0.239051921860181	0.0778859065159368	-3.06925774576774	0.00214591365322346	0.00430731348335426	Ppm1d	53892
ENSMUSG00000015944	2138.68813340682	0.239049353926026	0.105886214714454	2.25760600254411	0.0239702340971624	0.0398953153928913	Castor2	80909
ENSMUSG00000030751	2703.2542430121	0.239032367527083	0.0834096453000064	2.86576410518634	0.00416004107034804	0.00796380749597121	Psma1	26440
ENSMUSG00000110588	15.6076779739133	-0.238983854856166	0.32433616585413	-0.736839982759273	0.461219665488219	0.544069346098279	NA	NA
ENSMUSG00000028221	1798.99201385919	0.238876340526618	0.0739239637840279	3.23137895073519	0.00123194492279766	0.00256170396409889	Pip4p2	72519
ENSMUSG00000097526	10.4213696547177	0.238858455975474	0.50845365968112	0.469774288034973	0.63851628617788	0.709308309210645	NA	NA
ENSMUSG00000065669	6.25243655609424	0.238839444975267	0.661083081965499	0.361285066114779	0.717886356386973	0.777663030412688	NA	NA
ENSMUSG00000080774	5.80125659254078	-0.238669690131144	0.55478296146629	-0.430203713359077	0.667047461043536	0.734798910187478	NA	NA
ENSMUSG00000030894	6364.42941622694	0.238628477012117	0.070326071713623	3.39317227875096	0.000690881723722207	0.00149049978580854	Tpp1	12751
ENSMUSG00000038462	3769.29463398466	-0.238532495246343	0.0963125203354402	-2.47665095270661	0.0132621530003069	0.0231810745267475	Uqcrfs1	66694
ENSMUSG00000068745	2.20273381565477	0.238486812729963	1.41382441365591	0.168682058695872	0.866046731631979	0.901238211420766	Mybphl	68753
ENSMUSG00000014554	550.612445237229	-0.23843681174344	0.103518475659081	-2.30332614758245	0.0212604995335019	0.035739955340038	Dguok	27369
ENSMUSG00000001962	1428.34231124257	-0.238427288957987	0.0770501720654847	-3.09444200533839	0.00197183480781975	0.00397642494789128	Fam50a	108160
ENSMUSG00000066175	44.9034441810091	0.238373584978684	0.247368070429816	0.963639262595599	0.33522681509006	0.415567774779909	NA	NA
ENSMUSG00000032977	1063.78864130604	0.238189352600424	0.114622165002344	2.07803920468222	0.0377057483722915	0.0603649114014106	Fam207a	108707
ENSMUSG00000000171	3356.61534181508	0.238135502999187	0.079059258817151	3.01211403397987	0.00259435119048788	0.00513564673050362	Sdhd	66925
ENSMUSG00000032423	3756.20233854971	-0.238087753759275	0.118465817854009	-2.00975908555058	0.0444566930463862	0.0699947632780341	Syncrip	56403
ENSMUSG00000089769	8.92123009778141	-0.237890437202301	0.468648122972486	-0.507609922116913	0.61172693088409	0.685160355404022	NA	NA
ENSMUSG00000029998	6016.44383745567	-0.237889766684409	0.0626212937273	-3.79886381332777	0.000145360934327183	0.000342044957161189	Pcyox1	66881
ENSMUSG00000024212	3531.87157974469	0.237853614009259	0.0994247901959425	2.39229686620919	0.0167432935069205	0.0287467095036384	Mllt1	64144
ENSMUSG00000102493	3.619031780899	0.237746338729946	0.680870341334373	0.349180048383382	0.726954143745034	0.785279160341656	NA	NA
ENSMUSG00000091623	35.6297512064027	0.237734973962393	0.330769708186305	0.718732604826343	0.472305689900187	0.555298460280208	NA	NA
ENSMUSG00000009246	19.7069670583292	-0.237665040135977	0.302978157379126	-0.784429617606328	0.43278806528328	0.515900605279421	Trpm5	56843
ENSMUSG00000043153	171.965162234293	-0.237653656403663	0.144988034301275	-1.63912599787259	0.101187021662852	0.146178989283224	Ispd	75847
ENSMUSG00000045333	1884.49395344557	-0.237638603317709	0.15174750422347	-1.56601325691493	0.11734551362716	0.166371981605987	Zfp423	94187
ENSMUSG00000027577	108.931303061127	-0.237620856015095	0.171551854628782	-1.38512554428094	0.166014082327279	0.226207827792217	Chrna4	11438
ENSMUSG00000028207	3603.55910123053	-0.237519309832873	0.0943124480560733	-2.51843011954961	0.011787927207948	0.0208262542848148	Asph	65973
ENSMUSG00000086395	12.8427486791054	-0.237516986189158	0.420593987886405	-0.564717977503062	0.572265604364002	0.649168411186898	NA	NA
ENSMUSG00000027822	1475.5207672997	-0.23749398659048	0.095639732707489	-2.48321466264285	0.0130202599257051	0.0228017989437729	Slc33a1	11416
ENSMUSG00000067370	109.870301306205	-0.237386074862146	0.211186951422291	-1.12405654451381	0.260989038824346	0.335343672889735	B3galt4	54218
ENSMUSG00000024501	6369.73636350038	-0.237276890670976	0.226003921006454	-1.04987953135645	0.293773503434153	0.370811419517385	Dpysl3	22240
ENSMUSG00000030161	6074.65684478265	0.237266772424891	0.0680052054590598	3.48895015937758	0.000484921555832172	0.00106861712429047	Gabarapl1	57436
ENSMUSG00000023030	1629.08928858956	-0.237236944002755	0.0966055457650567	-2.45572800323194	0.0140599530236325	0.0244685052897415	Slc11a2	18174
ENSMUSG00000031592	5256.13743137553	-0.237188472915353	0.122999307964944	-1.92837241802169	0.053808820035318	0.0831288197030191	Pcm1	18536
ENSMUSG00000037669	1542.57186471876	0.237135260670115	0.0880531971298262	2.69309086324805	0.0070792972925986	0.0130333807633238	Ldah	68832
ENSMUSG00000060727	11.9139398244494	-0.237087561397058	0.379637520661948	-0.624510351304752	0.532292474443806	0.612969055130955	NA	NA
ENSMUSG00000072591	437.007145424299	-0.237071761612735	0.163644509791217	-1.44869975726775	0.14742144829545	0.203652174235881	5930412G12Rik	319616
ENSMUSG00000041278	1181.74648291567	0.23697944259374	0.0938757133796194	2.52439565103948	0.0115897406984579	0.020505787291023	Ttc1	66827
ENSMUSG00000004535	5472.30126496695	0.236947282898895	0.11215818616999	2.11261692962626	0.0346335685063963	0.0558862745678964	Tax1bp1	52440
ENSMUSG00000069237	2090.85575920571	0.236842323288198	0.125338910744201	1.88961529888799	0.0588094295544869	0.0900564217437271	Fam8a1	97863
ENSMUSG00000047888	4612.39255080578	0.236801377525865	0.0785068220691456	3.01631592369514	0.00255866519739367	0.00506957172067909	Tnrc6b	213988
ENSMUSG00000024228	344.967860534049	0.236782335908367	0.110599817823139	2.14089263950693	0.0322826968535054	0.0524200190631151	Nudt12	67993
ENSMUSG00000020458	16694.9731207487	0.236679835901586	0.133276776643276	1.77585204161318	0.0757573073869419	0.112870580093116	Rtn4	68585
ENSMUSG00000038738	206.546675861143	-0.236674695994755	0.206541513899916	-1.14589407003883	0.251838985170118	0.325547595078421	Shank1	243961
ENSMUSG00000037525	139.208360287918	-0.23653811028455	0.168850477170674	-1.40087321189775	0.161251990660669	0.220443600496913	Bcdin3d	75284
ENSMUSG00000037415	1676.50023468423	-0.236501512067913	0.0879996369191693	-2.68752827111261	0.00719830085107901	0.0132413783675813	Ranbp10	74334
ENSMUSG00000075514	614.727936234339	-0.236445565036411	0.140934574658166	-1.67769736851234	0.0934061934284295	0.136246301659777	NA	NA
ENSMUSG00000034024	8026.83555643045	0.236434205943575	0.0741117685238845	3.19023834746809	0.00142155500357858	0.00293184044430563	Cct2	12461
ENSMUSG00000078622	4364.79996857264	-0.236422779582212	0.0828218826149894	-2.85459315965154	0.00430919914038863	0.00822530639806255	Ccdc47	67163
ENSMUSG00000068036	3992.75270888276	0.236400914900316	0.0481056247240432	4.9142052775829	8.91433116040984e-07	2.66061666106609e-06	Afdn	17356
ENSMUSG00000026427	1484.18734117719	0.236330537730268	0.0696517541650087	3.39303066467484	0.000691238996909761	0.00149097815638541	Eif2d	16865
ENSMUSG00000038932	23.865787814801	-0.236252495854692	0.390704524376164	-0.604683286511502	0.545389455408658	0.625423452286177	Tcfl5	277353
ENSMUSG00000035969	2495.38762918789	0.236206418364273	0.137327323425141	1.720024919098	0.0854279120366549	0.125997282264829	Rusc2	100213
ENSMUSG00000037643	2488.71668941116	-0.236197820150875	0.0844284365538095	-2.79760978400136	0.00514822680728095	0.00968676037304198	Prkci	18759
ENSMUSG00000090861	3.86747873057484	0.236157048095716	0.782269083385955	0.301887231786713	0.762738029492816	0.815329766140694	NA	NA
ENSMUSG00000026484	1229.8803159625	-0.236115380427101	0.0824417854863654	-2.86402555493113	0.0041829426346805	0.00800346556181076	Rnf2	19821
ENSMUSG00000026556	3146.64491905229	-0.236086957553654	0.144682974890169	-1.63175354759516	0.102731414630893	0.148049935966722	Vangl2	93840
ENSMUSG00000040987	26.2514792031007	-0.23606651780414	0.353999138623182	-0.666856192707925	0.50486399531224	0.586702801406592	Mill2	243864
ENSMUSG00000056019	121.055363112288	0.236059021854789	0.164346503908035	1.43634951910436	0.150902909869328	0.20792560597973	Zfp709	236193
ENSMUSG00000111671	13.1529743350428	0.236042218595946	0.545406197832862	0.432782428094593	0.665172840247029	0.733174959555955	NA	NA
ENSMUSG00000086401	32.7109946463835	-0.236018928638341	0.290669073178473	-0.811985004312526	0.416800236165968	0.499554119894443	Gm15559	100504049
ENSMUSG00000025371	1269.10799309154	-0.235985129878529	0.121221759727794	-1.94672252249462	0.0515680099292498	0.0800214606056078	Chmp6	208092
ENSMUSG00000020393	2943.95069901677	-0.235972908923863	0.121531802393946	-1.94165563478566	0.0521788029080999	0.0808778806644807	Kremen1	84035
ENSMUSG00000020869	5624.1985136534	0.235931076881222	0.111642807042759	2.11326715200614	0.0345779085428184	0.0558005570219851	Lrrc59	98238
ENSMUSG00000005501	1783.66717014852	-0.235897825712825	0.0879840899745187	-2.68114184940872	0.00733714071936377	0.0134773449182946	Usp40	227334
ENSMUSG00000082160	4.60688961069958	0.23585832542179	0.579018108198872	0.40734188116407	0.683756906651555	0.749298813518259	NA	NA
ENSMUSG00000025817	1364.96499018669	0.235785628203434	0.0916034215686229	2.57398276358924	0.0100535281552163	0.0179891021298508	Nudt5	53893
ENSMUSG00000108878	23.8363447521907	-0.235745743248391	0.372549872629208	-0.632789756669772	0.526870946822197	0.607930057231799	NA	NA
ENSMUSG00000060989	18.8402397217849	0.235621019521189	0.296964825351708	0.793430734573139	0.427526909999357	0.510407432405101	NA	NA
ENSMUSG00000025825	1393.51291399459	0.235513691541252	0.110572190962721	2.12995410049038	0.0331754029728606	0.0537345665282814	Iscu	66383
ENSMUSG00000053297	225.027855537601	-0.235274319847364	0.19581045595197	-1.20154114704209	0.229541355272021	0.300220964249531	AI854703	243373
ENSMUSG00000024271	3146.06253561813	-0.235241355628812	0.0592273909877583	-3.97183383744582	7.13214628354626e-05	0.000174670809505531	Elp2	58523
ENSMUSG00000025145	2125.56643964565	0.235160083665517	0.101370225909429	2.31981414222777	0.0203509337043779	0.0343238460459239	Lrrc45	217366
ENSMUSG00000025147	782.714457870842	0.235061118514149	0.0989610982152951	2.37528809555813	0.0175352577185051	0.0299846083928959	Mob2	101513
ENSMUSG00000026585	2634.68496233476	0.235041422315952	0.106615808324033	2.20456446385137	0.02748467171732	0.0452510633631555	Kifap3	16579
ENSMUSG00000047514	1736.97139054688	0.234979546104755	0.0710499177967476	3.3072458546252	0.000942181615241392	0.00199408174067608	Tspyl1	22110
ENSMUSG00000001134	403.982831576252	0.234971707669804	0.123813308336773	1.89779039770652	0.0577236986394761	0.0885295477214495	Uxt	22294
ENSMUSG00000061531	7.32911122299383	-0.234924831979897	0.561839912426748	-0.418134822364593	0.67584854627871	0.742632400229139	Tmem236	625286
ENSMUSG00000085223	5.09888024442024	0.234868268252981	1.00162518132064	0.234487184061514	0.814606781517434	0.860049721808696	NA	NA
ENSMUSG00000024430	15.1831237022984	-0.234855683427966	0.34941541613791	-0.672138871329223	0.501495292268522	0.583497805507875	Cabyr	71132
ENSMUSG00000018334	1708.08948368068	0.234830482090984	0.0947501902157256	2.47841699901949	0.013196681128008	0.0230758136579436	Ksr1	16706
ENSMUSG00000097148	5.84615469783279	0.234744225936723	0.582084264635443	0.403282205341426	0.68674063090898	0.751668836013102	NA	NA
ENSMUSG00000074922	450.091019796524	0.234728164436612	0.127810061405367	1.83653901622142	0.066277977220208	0.100297933433859	Fam122a	68034
ENSMUSG00000026021	2080.96817801518	0.234690065836461	0.121339188597216	1.93416544604985	0.0530927893448221	0.0821567218753576	Sumo1	22218
ENSMUSG00000026707	243.656976194998	-0.234552588557796	0.110171028056282	-2.12898611092177	0.0332554095328196	0.053856214155708	Nsun6	74455
ENSMUSG00000020069	1548.96793404525	0.234443015653586	0.0635721859002118	3.68782372878584	0.000226180242049833	0.000520404027074447	Hnrnph3	432467
ENSMUSG00000046862	545.578421563932	0.234427655031386	0.0969021910749379	2.41921934303936	0.0155538581462933	0.0268619763458699	Pramef8	242736
ENSMUSG00000032020	627.097137132259	-0.234426390503667	0.142706145980938	-1.64272105375882	0.100440660686518	0.145215333416559	Ubash3b	72828
ENSMUSG00000107412	50.7422981326201	-0.234420088549207	0.366635877312011	-0.639381203683218	0.522574973694345	0.603740464639878	Gm20383	100504740
ENSMUSG00000032446	23.2920391939762	-0.234362778212696	0.366210791932557	-0.639966880757182	0.522194131246027	0.603363918907764	Eomes	13813
ENSMUSG00000036555	2006.9887243781	-0.234256410922007	0.0693531404264794	-3.37773328621419	0.000730859305564807	0.0015696580511363	Iqce	74239
ENSMUSG00000030591	4404.78310560417	0.234097968649894	0.0798364831020608	2.93221794791022	0.00336550470277829	0.00654426856939357	Psmd8	57296
ENSMUSG00000036928	257.90310375221	0.234047116096595	0.16072339758943	1.45621060534367	0.145334408670803	0.201072469570807	Stag3	50878
ENSMUSG00000058444	997.917753994251	-0.23398589636312	0.0719833788947133	-3.25055450238534	0.0011518018873049	0.00240415530253165	Map2k5	23938
ENSMUSG00000048429	2020.63524880242	-0.233921733513926	0.0505128106719117	-4.63093877379508	3.64011510778988e-06	1.02203231872562e-05	Timm29	69773
ENSMUSG00000017418	725.947150684332	-0.233774247839506	0.143095691604128	-1.63369172907203	0.102323595923673	0.147566827645822	Arl5b	75869
ENSMUSG00000013833	1106.54534202348	-0.233757739686573	0.11824816109387	-1.97684037979252	0.0480596757473115	0.075118456053185	Med16	216154
ENSMUSG00000031781	1745.65776373287	0.233722687143493	0.088656110017115	2.63628403161805	0.00838195379425175	0.015228763909467	Ciapin1	109006
ENSMUSG00000020706	2557.29724449238	0.233713852284102	0.0859585629315726	2.71891297752558	0.00654968371677878	0.0121223214545805	Ftsj3	56095
ENSMUSG00000109724	11.8152979127661	-0.233574970940036	0.562290147955672	-0.415399365948788	0.677849570751749	0.744124131601128	NA	NA
ENSMUSG00000045107	192.940433705787	0.233574285204852	0.132306172917764	1.7654073128548	0.077495335238354	0.11527247503333	Saysd1	67509
ENSMUSG00000090247	450.985101625367	0.23357003030763	0.104361988551774	2.23807569737669	0.0252161191749728	0.0417727523093846	Bloc1s1	14533
ENSMUSG00000103493	9.97805655231309	0.233526516615371	0.537706582852201	0.434301018553013	0.664069864302358	0.732400096788421	NA	NA
ENSMUSG00000042549	68.3883485149367	0.233489799435903	0.299939607200351	0.778456041918929	0.436300211509579	0.519234157650903	Map2k3os	24082
ENSMUSG00000070336	20.7782034749051	0.233343752989669	0.324654388457049	0.718745106445835	0.472297985635189	0.555298460280208	Fbxo47	72973
ENSMUSG00000022971	712.994548472393	0.233230050284108	0.113183394058797	2.06063841982818	0.0393375485457598	0.0627214247294086	Ifnar2	15976
ENSMUSG00000057649	1877.00974653727	-0.233180881953809	0.0498474694840212	-4.67788805264339	2.89844702699127e-06	8.24007976763866e-06	Brd9	105246
ENSMUSG00000020694	1982.00341451669	-0.23313880807966	0.0763250942087759	-3.05454988947598	0.00225398522530742	0.00450858601326172	Tlk2	24086
ENSMUSG00000004707	10.1695601097366	-0.233069770027887	0.844971184897416	-0.275831619105666	0.782677396911237	0.831895247053191	Ly9	17085
ENSMUSG00000022234	8258.91718593055	0.233062341084471	0.0790884830775632	2.94685562316202	0.00321023050314358	0.00626451108752876	Cct5	12465
ENSMUSG00000028969	2080.51717935526	-0.233021246428727	0.0875538220332872	-2.66146286954937	0.00778019213957447	0.0142283946635763	Cdk5	12568
ENSMUSG00000039298	6735.85322756855	0.23298619871759	0.0874446679563739	2.66438428051242	0.00771293979944887	0.0141171533705364	Cdk5rap2	214444
ENSMUSG00000081405	9.53720684005628	-0.232962094113084	0.570396842486991	-0.4084210794319	0.682964560262786	0.748617194585164	NA	NA
ENSMUSG00000018559	2235.67218270806	-0.232852639854764	0.0747141758331528	-3.11657911310909	0.00182962581043434	0.00371110199692364	Ctdnep1	67181
ENSMUSG00000097602	5.31654491692984	-0.23282906296335	0.605159035873325	-0.384740290008801	0.700429841541418	0.763533507376573	NA	NA
ENSMUSG00000032599	2164.27457964222	-0.232758562656648	0.0818393645927298	-2.84409054023037	0.00445383898897655	0.00847455872053876	Ip6k2	76500
ENSMUSG00000043833	95.1997367535938	-0.232714500297107	0.202329161885519	-1.15017775059425	0.250070668168494	0.323617758000403	2900005J15Rik	67261
ENSMUSG00000029560	1206.39051966683	-0.232699309242817	0.11270603926739	-2.06465696741192	0.038955468969415	0.0621889363313685	Snx8	231834
ENSMUSG00000091735	552.57423814455	0.232692064554506	0.314135646016579	0.74073753649156	0.458852595135512	0.541800638019916	Gpr62	436090
ENSMUSG00000031201	571.922391673211	-0.232636421424973	0.110634302110377	-2.10275128949499	0.0354875160436271	0.0571341727745178	Brcc3	210766
ENSMUSG00000110605	120.28342312147	-0.232458309394272	0.224572760466438	-1.0351135592378	0.300615880974043	0.378188065535477	NA	NA
ENSMUSG00000018548	3994.25526700366	0.232452413759989	0.10357161705199	2.24436404853372	0.0248089876890254	0.0411759110575537	Trim37	68729
ENSMUSG00000022639	401.990899792498	-0.232423280236983	0.134857142079081	-1.72347772356534	0.0848021701991968	0.125133173446172	NA	NA
ENSMUSG00000054945	37.4261670813722	0.232384625667178	0.38938449454206	0.596799895538923	0.550640987708037	0.630004395881734	Gm9958	791294
ENSMUSG00000028910	623.928393907776	0.232345891859001	0.131707755537128	1.76410182461506	0.0777148373457646	0.115567685503417	Mecr	26922
ENSMUSG00000070709	167.759165639581	-0.232337211912271	0.24240122798487	-0.958481992206624	0.337819767733348	0.418293253503129	Zfp974	73430
ENSMUSG00000085601	32.036667472585	-0.232316294369054	0.336230950338261	-0.69094262183578	0.489601599877862	0.572295773705514	Gm4969	243866
ENSMUSG00000091577	3.02695262118698	0.232197531318969	1.02228611224664	0.227135562674012	0.820318331607518	0.864708788698105	Gm6211	621312
ENSMUSG00000081441	9.39914031288293	0.232191554829688	0.473055053659776	0.490834107010051	0.623543784747962	0.69566527455024	NA	NA
ENSMUSG00000018537	724.876928206097	-0.232125957483865	0.110200023596936	-2.10640569672545	0.03516912688072	0.0566547818878343	Pcgf2	22658
ENSMUSG00000025737	847.462052116811	-0.23202608236628	0.0921267051056674	-2.51855400776735	0.0117837810288842	0.0208206031318489	Wdr24	268933
ENSMUSG00000036636	2302.45193502335	-0.231999166726775	0.0830099303161696	-2.79483630263431	0.00519260010119857	0.00976690652487897	Clcn7	26373
ENSMUSG00000055401	593.052595884786	-0.231949985167414	0.142767142365448	-1.62467344603481	0.104232158281856	0.149947179123165	Fbxo6	50762
ENSMUSG00000028982	846.900938206887	0.231880796992931	0.120266888756557	1.92805184694104	0.0538486775785259	0.0831670058644092	Slc25a33	70556
ENSMUSG00000062014	5637.98597583991	0.231846285616019	0.141539716671165	1.63802988354612	0.101415460081724	0.146470481423407	Gmfb	63985
ENSMUSG00000084565	16.2533785089111	0.231813147175845	0.343169635201958	0.675505998773527	0.499354341439651	0.581314593083626	Mir1901	100316686
ENSMUSG00000031979	1231.89589415255	-0.231759626530376	0.0615546893645184	-3.7651010657844	0.000166481730211785	0.000389118504195677	Cog2	76332
ENSMUSG00000085334	365.469792193138	-0.231710829588603	0.196535878976924	-1.17897470321849	0.238408249051795	0.310358697577764	NA	NA
ENSMUSG00000024330	2274.58153543038	-0.231699377255482	0.203889922047123	-1.13639445701456	0.255791514584663	0.329783896612615	Col11a2	12815
ENSMUSG00000028527	2190.91912364247	0.231632085713553	0.105756272385988	2.19024442227072	0.0285065151483319	0.0467617512022619	Ak4	11639
ENSMUSG00000082419	72.081377244782	0.231621943146912	0.30409039788796	0.761687790063833	0.446246364371153	0.529190531832659	LOC102635048	102635048
ENSMUSG00000048330	1224.4415530163	-0.231420157123554	0.134089191506326	-1.72586734638217	0.084371280449616	0.12456427772085	Ric3	320360
ENSMUSG00000106568	5.97652473670615	0.23136431069394	0.695829104584985	0.332501628876149	0.739510509940317	0.795752420906884	NA	NA
ENSMUSG00000073600	953.678716955646	0.231359513651978	0.141402309656529	1.63617917001467	0.101802094583811	0.146931700413881	Prob1	381148
ENSMUSG00000040875	268.102549063083	0.23130990272988	0.185952410897865	1.24391989118618	0.213529047772646	0.281895804296344	Osbpl10	74486
ENSMUSG00000024483	3031.47121238744	-0.231280465431559	0.0847963966363097	-2.72747987657443	0.00638201502078972	0.0118352336949685	Ankhd1	108857
ENSMUSG00000111360	17.1805183596332	-0.231240759294085	0.664160526501529	-0.348169983109577	0.727712529154351	0.785931702229747	NA	NA
ENSMUSG00000025873	3166.42411200351	0.231239635276333	0.0405403656920604	5.70393560415318	1.17072320820879e-08	4.13507491624686e-08	Faf2	76577
ENSMUSG00000038141	1266.57897439761	-0.231198048175283	0.0960687248404305	-2.40659016302446	0.0161022287316638	0.0277327380405118	Tmem181a	77106
ENSMUSG00000031616	455.970042591119	-0.231153628850631	0.138002498560846	-1.67499596935714	0.0939350224896386	0.136890452922458	Ednra	13617
ENSMUSG00000072704	2368.68464119301	0.231144987782471	0.097221574902947	2.37750713268341	0.0174301058739556	0.0298256924202497	Smim10l1	381820
ENSMUSG00000004268	1972.11883001235	0.23105105371785	0.0882126760576944	2.61925002214799	0.00881233332361819	0.0159355937881543	Emg1	14791
ENSMUSG00000003778	3471.20390776429	-0.230991838671461	0.0408182890600329	-5.65902795023411	1.5223276365891e-08	5.33324380720221e-08	Brd8	78656
ENSMUSG00000045362	34.1775981647338	-0.230921539597293	0.406584539559546	-0.567954550971	0.570065829177178	0.647207629663642	Tnfrsf26	244237
ENSMUSG00000028420	501.283998488413	-0.230873478071577	0.0884794289130933	-2.60934638602094	0.00907153649399507	0.0163706366115764	Tmem38b	52076
ENSMUSG00000038042	1433.24007609936	-0.230857785420131	0.0960286968454398	-2.40404996635226	0.0162145568722311	0.0279108858718006	Ptpdc1	218232
ENSMUSG00000034345	1939.10797472568	0.230831284629626	0.0760849864105844	3.03386115342086	0.00241445524471928	0.00480432458075597	Gtf2h5	66467
ENSMUSG00000047879	2084.33808061329	0.230822336126198	0.1235180209012	1.86873408788527	0.0616598189900952	0.0939173161423376	Usp14	59025
ENSMUSG00000026792	1101.23573002728	-0.23078924668349	0.0820947707488195	-2.81125392736186	0.00493488224342045	0.00932606584111788	Lrsam1	227738
ENSMUSG00000006527	694.662201193939	0.230678532682322	0.0832598465492984	2.77058560930372	0.00559555886499527	0.0104728462470648	Sfmbt1	54650
ENSMUSG00000004267	440.723543041703	0.230577660991416	0.187920555062854	1.22699542322176	0.219824311121396	0.28911232347342	Eno2	13807
ENSMUSG00000051285	1628.66611636629	-0.230526905833264	0.139121628544786	-1.65701701629415	0.0975160348527734	0.141508376292431	Pcmtd1	319263
ENSMUSG00000026480	63.259449506528	-0.230475288093143	0.374112023516336	-0.616059558650027	0.537855211960252	0.618273218540551	Ncf2	17970
ENSMUSG00000012848	10631.3997965043	-0.230419787133624	0.118037260653596	-1.95209365125676	0.0509270868606621	0.0791666699391107	Rps5	20103
ENSMUSG00000057101	879.867421417296	-0.230365443026812	0.0828933378736604	-2.77905859428556	0.00545166902837575	0.0102244386787727	Zfp180	210135
ENSMUSG00000047965	54.5211836301613	0.230325216753722	0.289939490817412	0.794390636833836	0.426968053342633	0.509827305303111	NA	NA
ENSMUSG00000027714	1155.54248132476	0.230296242147926	0.104737783473173	2.19878857954744	0.0278929589351956	0.0458648497106229	Exosc9	50911
ENSMUSG00000055447	2717.3867968452	-0.230293602802046	0.130014102442534	-1.77129710143433	0.0765113092193883	0.1139167229623	Cd47	16423
ENSMUSG00000024241	1809.0045868359	0.230261927198735	0.076026132776818	3.02872076730105	0.00245591564228067	0.00488183774270247	Sos1	20662
ENSMUSG00000075272	12.8797723431559	0.230253427655314	0.486736158794278	0.473055932860399	0.636173274923203	0.707349224263108	Ttc30a2	620631
ENSMUSG00000029121	685.635043605351	0.230238191101519	0.120692272594895	1.90764649758743	0.0564369211167765	0.0867472656808038	Crmp1	12933
ENSMUSG00000045287	455.223083222494	0.230087273676734	0.240380696829562	0.957178661645507	0.338477085399142	0.418935222073753	Rtn4rl1	237847
ENSMUSG00000044367	292.339448303116	0.230060828181513	0.106622916826681	2.15770525726175	0.0309507549542337	0.0504324018249445	Slc16a13	69309
ENSMUSG00000021266	2795.24595979276	0.229862049816963	0.068053864925094	3.37764872090614	0.000731084078290541	0.00156998733896384	Wars	22375
ENSMUSG00000025178	2253.57018627542	-0.229805337904362	0.0924753233494583	-2.48504497827969	0.0129535067016346	0.0226957501598769	Pi4k2a	84095
ENSMUSG00000028609	984.251858044113	0.229776383559134	0.0829134354995872	2.77128045864506	0.00558363109983296	0.0104514120586617	Magoh	17149
ENSMUSG00000093904	4093.90711306965	-0.229769109372824	0.0652047733873979	-3.52380811152749	0.000425392196358971	0.000945110488432321	Tomm20	67952
ENSMUSG00000039701	1098.20404602791	0.229757203247968	0.217068756553277	1.05845358353807	0.289848701540772	0.366763346902124	Usp53	99526
ENSMUSG00000037845	158.559296027798	-0.229751489127862	0.120562127520351	-1.9056688352574	0.0566931851090972	0.0871010597400498	Fdxacb1	382137
ENSMUSG00000066629	10.4927299409848	0.229667386862576	0.600534363190294	0.382438376452739	0.702136229495175	0.764938240403465	NA	NA
ENSMUSG00000062081	35.6759932627923	0.229646732040119	0.281827266245507	0.814849234069735	0.415158614957711	0.497886707044306	NA	NA
ENSMUSG00000006705	1072.61934845504	0.229645613329464	0.0772023285468568	2.97459438921047	0.00293376182687267	0.0057603027988449	Pknox1	18771
ENSMUSG00000039617	13.8099312495492	0.229424325929617	0.413647965639874	0.55463665964057	0.57914320869145	0.65529776733664	NA	NA
ENSMUSG00000033953	2127.910732602	0.229358103017925	0.139410115514001	1.64520416737543	0.0999277144207657	0.144549813625246	Ppp3r1	19058
ENSMUSG00000028291	1853.2987785174	-0.229340089618566	0.101439724957972	-2.26085086206203	0.0237684937965827	0.039586531811742	Akirin2	433693
ENSMUSG00000097080	186.116056792381	-0.229298929035407	0.157591625303042	-1.455019761326	0.145663790787501	0.201515486682224	1700086O06Rik	73516
ENSMUSG00000069729	2748.68546795638	0.229242985139109	0.0926904349284465	2.47321080450293	0.0133905130982976	0.0233868328677286	Arid1b	239985
ENSMUSG00000019362	2819.31279060778	0.229240393161854	0.1285445159127	1.78335412860041	0.0745286753251929	0.111296627899991	D8Ertd738e	101966
ENSMUSG00000099061	16.2095200754845	0.229099179342426	0.451984892487795	0.506873533054232	0.612243557366533	0.685704046384364	NA	NA
ENSMUSG00000027613	2529.76426618308	0.229067775656477	0.124936527217798	1.83347321041788	0.0667322289772199	0.100922793538196	Eif6	16418
ENSMUSG00000028034	5190.54680256528	0.229037965191355	0.0782596841517862	2.92664055156588	0.00342644641993516	0.00665570254466366	Fubp1	51886
ENSMUSG00000030016	3417.87748507289	-0.229007681724524	0.140890637964632	-1.62542866604105	0.104071251963063	0.14973530771244	Zfp638	18139
ENSMUSG00000059237	9.74560530983238	0.22895974364022	0.453725877571232	0.504621303210273	0.613824844302294	0.68719484912897	NA	NA
ENSMUSG00000059534	3257.43773131328	0.228956643965987	0.0869113557418202	2.63436972086971	0.00842936452532641	0.0153098385448006	Uqcr10	66152
ENSMUSG00000078812	11625.8263543226	0.228923308174917	0.0912156855160959	2.50969235038552	0.0120836385603897	0.0212956199941806	Eif5a	276770
ENSMUSG00000038264	1211.86201044423	0.22889897807401	0.421390691651938	0.543198942474688	0.586992834636321	0.662250644663374	Sema7a	20361
ENSMUSG00000030232	2260.11145502305	0.22884483175403	0.0744890833462811	3.07219288348855	0.00212492369068752	0.00426674113638645	Aebp2	11569
ENSMUSG00000051124	24.0529458254616	-0.228771456148195	0.388114311713215	-0.589443494465204	0.555563806746921	0.634167435941009	Gimap9	317758
ENSMUSG00000026048	1235.08379290073	-0.228761413225304	0.0711222031617131	-3.21645566441693	0.00129784585063075	0.00268906806939269	Ercc5	22592
ENSMUSG00000028191	1209.86412020862	-0.228719952552386	0.0898260946589795	-2.54625288364935	0.010888627556014	0.0193541347102649	Bcl10	12042
ENSMUSG00000083579	6.74178912174242	-0.228648084368652	0.520523278249383	-0.439265819460827	0.660468937936366	0.729417167937061	NA	NA
ENSMUSG00000041130	2451.16321013499	-0.228638876487564	0.0941160437047186	-2.42932944785588	0.0151267800355059	0.0261717116315095	Zfp598	213753
ENSMUSG00000034518	1138.92364491229	-0.228628015425102	0.0694105240124311	-3.29385231818961	0.0009882440601113	0.00208414307830172	Hmgxb4	70823
ENSMUSG00000095362	582.89698608748	-0.228480246244098	0.116939799943805	-1.95382792132272	0.0507215710484152	0.0789030145590674	Gm14325	329575
ENSMUSG00000028613	4833.92669329561	-0.228299218544915	0.104904473399242	-2.17625818182283	0.0295359605827689	0.0483025946624874	Lrp8	16975
ENSMUSG00000027933	3510.31380910032	0.227987936096891	0.0869497054472253	2.6220668020005	0.00873982981568048	0.0158122915224329	Ints3	229543
ENSMUSG00000021069	533.142164863199	-0.227974043214472	0.126753540210437	-1.79856154578396	0.0720880648250218	0.108026396262716	Pygl	110095
ENSMUSG00000001472	12190.1762868958	-0.227956091423435	0.07681806323649	-2.96748032714201	0.00300251496204404	0.00588320503486657	Tcf25	66855
ENSMUSG00000024359	11415.9722941634	0.22795165978906	0.0903568989041661	2.52279197884855	0.0116427251100301	0.0205929001724778	Hspa9	15526
ENSMUSG00000029233	689.547024629621	0.227934702889465	0.100955845108262	2.25776628034796	0.0239602345092955	0.0398847146115719	Srd5a3	57357
ENSMUSG00000044768	1332.93442092268	-0.22791346003091	0.099363545740627	-2.2937331627219	0.0218058306425137	0.0365811205304592	D1Ertd622e	52392
ENSMUSG00000029455	5559.16068161997	0.227886317798374	0.106717289423965	2.13542078353424	0.0327266545056815	0.0530742327443605	Aldh2	11669
ENSMUSG00000031901	487.400692650008	-0.227816955978402	0.115494305819687	-1.97253842396417	0.0485481744463277	0.0758226623860372	Dus2	66369
ENSMUSG00000069744	3079.00221974752	0.227741552889013	0.0958993051432089	2.37479878033444	0.0175585192256043	0.0300150414613509	Psmb3	26446
ENSMUSG00000024477	726.975065188242	-0.227662517234851	0.13956424582846	-1.63123811462911	0.102840085808171	0.148186570557593	Pggt1b	225467
ENSMUSG00000002372	2837.76613113667	-0.227559397600737	0.117977817210272	-1.92883207183905	0.0537517129042103	0.0830639558087216	Ranbp3	71810
ENSMUSG00000023452	1443.61597780982	-0.227548456069627	0.0873217370782706	-2.60586268303005	0.0091643193573582	0.0165198112442966	Pisd	320951
ENSMUSG00000019849	2003.91533896841	0.227545879847814	0.0806099992311724	2.82279967768341	0.004760630705178	0.00901614708540564	Prep	19072
ENSMUSG00000026811	1277.77167768093	0.227504845771264	0.104482154672469	2.17745170440298	0.0294468815029546	0.0481820185616517	St6galnac6	50935
ENSMUSG00000022548	7713.13286693882	-0.227426404011065	0.244925896282567	-0.928551890440721	0.353121364120349	0.434685475283833	Apod	11815
ENSMUSG00000035845	509.316535721917	-0.227365211640592	0.108762963577858	-2.09046539521547	0.0365760137899057	0.0587274206069126	Alg12	223774
ENSMUSG00000069020	1523.39506791694	0.227345707307768	0.134723599543145	1.68749727648838	0.0915077731739133	0.133859283666227	Urm1	68205
ENSMUSG00000040746	1708.36873564798	-0.227278974127341	0.0664047786607158	-3.42262979730097	0.00062018479958715	0.00134710563476952	Rnf167	70510
ENSMUSG00000036057	3691.68679783175	0.227278328485371	0.104403110946823	2.17693061465509	0.029485744800789	0.0482384238334998	Ptpn23	104831
ENSMUSG00000064380	6.34610972785715	-0.227110927843953	0.681803756345291	-0.333103075086221	0.739056478232635	0.795380711965797	NA	NA
ENSMUSG00000037119	3038.30281560953	-0.226984646826088	0.0917800454762112	-2.47313722332945	0.0133932705390745	0.0233897896642096	Fam91a1	210998
ENSMUSG00000078435	107.827573372604	0.22693547682024	0.151230424869104	1.50059405715921	0.133460589377401	0.186630785361779	AU041133	216177
ENSMUSG00000035754	1407.8708197198	0.226928943868306	0.12771843574683	1.77679081756167	0.0756026632386341	0.112697709253589	Wdr18	216156
ENSMUSG00000076432	7054.64784718112	-0.226925653868274	0.0776813814095658	-2.92123607678699	0.0034864553121412	0.00676628533595464	Ywhaq	22630
ENSMUSG00000025060	3153.57658645423	-0.226907673422728	0.0806029574820217	-2.8151283837611	0.00487577512401158	0.00922150170424397	Slk	20874
ENSMUSG00000110744	33.0187788317931	0.226850799114744	0.293943174374518	0.77175052490149	0.440262199719366	0.52328021390348	NA	NA
ENSMUSG00000026283	501.656200822131	-0.226773311247929	0.128670375698068	-1.76243606982282	0.0779956489029716	0.115961729030719	Ing5	66262
ENSMUSG00000024613	1951.2976959981	0.226770512709552	0.146034019556631	1.55286085665547	0.120456380024449	0.17018956007441	Tcof1	21453
ENSMUSG00000058246	19.7982229104308	-0.226745560326255	0.289426610269018	-0.783430245461872	0.433374500842609	0.516406611009472	Gm10037	102637366
ENSMUSG00000100714	5.84702767206399	-0.226645479408225	0.762871117742048	-0.297095373172669	0.766393696660237	0.818189131120173	2010308F09Rik	72122
ENSMUSG00000091896	2918.52541545663	-0.226636311374933	0.0788725241713897	-2.8734507200816	0.00406014414815182	0.00778545661640107	Ube2d2a	56550
ENSMUSG00000081906	9.02067085115421	0.226505658321268	0.510065798782005	0.444071448942754	0.656990927832396	0.726182609342326	NA	NA
ENSMUSG00000047022	251.030769038133	-0.226481929741086	0.145667222832529	-1.55478992004583	0.119996110577582	0.169582874821277	Mipol1	73490
ENSMUSG00000040429	76.8804529418634	0.226470140940756	0.217198968887579	1.04268515684333	0.297094134625798	0.374400632033302	Mterf1a	545725
ENSMUSG00000038525	907.045714380167	0.22638952413918	0.0962365990792639	2.35242648124668	0.0186513763798617	0.0317080613690292	Armc10	67211
ENSMUSG00000039741	2203.86182528935	-0.226388942556649	0.151558935605391	-1.49373536870231	0.135244800248336	0.188825390510655	Bahcc1	268515
ENSMUSG00000025481	14.7567862604696	0.226379294810981	0.401963138819976	0.5631842150391	0.573309450401048	0.650016953233345	Urah	76974
ENSMUSG00000037933	4643.01430320302	-0.226353423232107	0.0759817923860252	-2.97904821831683	0.00289145273138579	0.00568434202977005	Bicd2	76895
ENSMUSG00000033623	1723.3596223303	0.226321300415048	0.0604627480332935	3.74315273084223	0.00018172569410322	0.00042236711196637	Pcgf3	69587
ENSMUSG00000022151	629.888627496247	0.226287317768497	0.0799430004284025	2.83060826533727	0.00464595844781352	0.00881873228868403	Ttc33	67515
ENSMUSG00000032336	4561.56638336029	0.226232547320153	0.0917332501083948	2.46620006434777	0.0136555039184097	0.0238099022059369	Nptn	20320
ENSMUSG00000039262	12194.8976283081	-0.226136249749419	0.0790406404049356	-2.86101236769962	0.00422290577931968	0.00807219736311365	Prrc2b	227723
ENSMUSG00000022781	4833.58306300701	-0.226071752666202	0.0644791588809312	-3.50612130477185	0.000454687946365273	0.00100643278387067	Pak2	224105
ENSMUSG00000062604	4223.95040175624	-0.226053506820638	0.0788291406312022	-2.86763885804892	0.00413547286515538	0.00792019246388651	Srpk2	20817
ENSMUSG00000054000	93.6300532070879	-0.225998949012237	0.204079381238304	-1.10740706699976	0.268117971865259	0.343039256771593	Tusc1	69136
ENSMUSG00000087594	12.0505807311652	0.225915721596598	0.388270892120525	0.581850780424896	0.560667196073941	0.638840214213262	NA	NA
ENSMUSG00000031590	1035.99749278066	0.225859726044577	0.0839230747562894	2.69127086561674	0.00711803761905665	0.0130981191360465	Frg1	14300
ENSMUSG00000022185	7092.11074003475	-0.225693024803898	0.0822863812420125	-2.7427749452259	0.00609224238920558	0.0113406338544573	Acin1	56215
ENSMUSG00000096974	80.741460188521	-0.225575345518719	0.176936398956866	-1.27489508574044	0.202346378719805	0.269072680925338	NA	NA
ENSMUSG00000040263	1021.76094265385	0.225564738540608	0.0999553737681685	2.25665444525045	0.0240296754569618	0.0399851615915048	Klhdc4	234825
ENSMUSG00000080888	11.744490012712	-0.225559598758753	0.582098840574028	-0.387493640317718	0.698390792205379	0.761886425388382	NA	NA
ENSMUSG00000029815	486.155594218781	-0.225550290805487	0.117030603834998	-1.9272761432855	0.0539452250709232	0.0833044086361231	Malsu1	75593
ENSMUSG00000111348	34.7536866041607	0.225506769324021	0.274990285903104	0.820053583287232	0.412185561472572	0.494699221227705	NA	NA
ENSMUSG00000041298	1356.34240919524	-0.22550577993939	0.0919276523621292	-2.45307885217234	0.0141639286527545	0.0246338455189943	Katnal1	231912
ENSMUSG00000026353	4778.88869060625	0.225370260609405	0.0631844642723517	3.56686193678819	0.000361281699666315	0.000809962533085189	Ubxn4	67812
ENSMUSG00000078908	1406.72758418315	-0.225289467551993	0.0857720481946822	-2.62660706248543	0.00862408577562257	0.0156182622981178	Mon1b	270096
ENSMUSG00000059060	51.6803686654415	-0.225258281440722	0.236550027418749	-0.952264871404821	0.340962668598039	0.421631645962334	Rad51b	19363
ENSMUSG00000050612	12.6482133291527	-0.225220742467116	0.469544587713825	-0.479657839447575	0.631470711420817	0.703025273115719	Txndc2	213272
ENSMUSG00000026047	1089.07392654809	0.225087714382077	0.0734341947216003	3.06516215280112	0.00217552012195079	0.00436076479106228	Kdelc1	72050
ENSMUSG00000028238	2.67831628136698	0.225066898626586	1.26829283187411	0.177456572307527	0.859149774076291	0.895715410219128	Atp6v0d2	242341
ENSMUSG00000074656	4215.12020106025	0.224925377418812	0.108986521741116	2.06379076811987	0.0390375587614222	0.0623122629543553	Eif2s2	67204
ENSMUSG00000020823	6010.05252133679	-0.224859473229073	0.0731517442291432	-3.07387712485317	0.00211296440418699	0.00424427889690106	Sec14l1	74136
ENSMUSG00000015733	4805.66150492447	0.224830424535152	0.121176252734746	1.85540004300434	0.0635391212644221	0.0964521666005628	Capza2	12343
ENSMUSG00000033216	433.567288686579	0.224828656667463	0.11420244456844	1.96868514957861	0.0489892576727212	0.0764517726450783	Eefsec	65967
ENSMUSG00000108528	8.8840021528208	0.224801756400854	0.50282142473638	0.447080703688618	0.654816790884069	0.724522349871376	NA	NA
ENSMUSG00000045316	396.699174997976	-0.2247354155017	0.117957413116876	-1.90522502624761	0.0567508263891018	0.0871835215163067	Fahd1	68636
ENSMUSG00000041168	3974.91868037538	-0.224696498964004	0.113636490405347	-1.97732698504239	0.0480046813148794	0.0750431746252024	Lonp1	74142
ENSMUSG00000003824	93.9877148929047	-0.224405295879962	0.179244592138869	-1.25195016040487	0.210588025347462	0.278531913619442	Syce2	71846
ENSMUSG00000001054	1059.81776043931	-0.224404422576946	0.0881734097884025	-2.54503509749106	0.0109266755052986	0.0194123415975038	Rmnd5b	66089
ENSMUSG00000020471	1967.40527440692	0.224390284144599	0.138312374139635	1.6223442446159	0.104729660134671	0.150564303987119	Pold2	18972
ENSMUSG00000017615	5123.72279813643	0.224345741705506	0.0746499140804564	3.00530475445303	0.0026531487113361	0.00524306472112493	Tnfaip1	21927
ENSMUSG00000061950	2947.4711295841	0.224345430116366	0.0718333551786667	3.12313728849732	0.00178934261468825	0.00363375464626108	Ppp4r1	70351
ENSMUSG00000045576	960.784536208905	-0.224300140944704	0.089524760360729	-2.50545368723596	0.0122294412967233	0.0215301268818926	St7l	229681
ENSMUSG00000022427	2670.38879112126	0.224272396139063	0.0627218156307649	3.57566811297882	0.000349334603127971	0.000784619159207902	Tomm22	223696
ENSMUSG00000019518	1209.67712609597	-0.224057026736733	0.0864919290017252	-2.59049635408483	0.00958376367409389	0.0172158305437267	Ap4m1	11781
ENSMUSG00000029086	1282.37646882725	0.22394305232558	0.148852572871341	1.50446208624921	0.132462428457763	0.18531751817792	Prom1	19126
ENSMUSG00000022150	1302.95584752656	-0.223936525201901	0.143992526549282	-1.55519547137926	0.119899522532787	0.169489977394038	Dab2	13132
ENSMUSG00000002679	502.818149887875	0.223895040204019	0.110754642845112	2.02154089844462	0.0432238030805245	0.0682198409056432	Med6	69792
ENSMUSG00000021930	506.638236292475	-0.223824629378141	0.104057363590874	-2.1509734789953	0.0314782930507319	0.0512084499299425	Spryd7	66674
ENSMUSG00000015971	1114.85158575589	-0.223789313129663	0.0581461033630837	-3.84874136332486	0.000118726279210481	0.000282548741805686	Actr8	56249
ENSMUSG00000071723	457.751943886245	0.22377530945865	0.114011538198771	1.96274265740116	0.0496760837991471	0.0774356263705065	Gspt2	14853
ENSMUSG00000020459	887.239283123856	0.223714270919262	0.0951946709502071	2.35007137149809	0.0187698116472727	0.0318921335698672	Mtif2	76784
ENSMUSG00000006463	849.640525769452	0.223653454207921	0.0983680783152311	2.27363854248732	0.0229877280946199	0.0383951037488617	Zdhhc24	70605
ENSMUSG00000082189	9.62829053205204	-0.223649014460719	0.547164597709985	-0.408741748637876	0.682729192476525	0.748396535110336	NA	NA
ENSMUSG00000110378	5.28494228949038	0.223645551852861	0.662724125644721	0.337464026430742	0.735767126031097	0.792461696009083	NA	NA
ENSMUSG00000108042	13.9644138976434	0.223628018371927	0.449236309455642	0.497795956526546	0.618627866212832	0.691726126115442	NA	NA
ENSMUSG00000041459	6912.36187726673	0.223595828489511	0.0837909849456792	2.66849504913286	0.00761919014222719	0.0139583512585591	Tardbp	230908
ENSMUSG00000004099	5056.07892686254	0.223591457055777	0.130984275263797	1.7070099185988	0.0878202088560688	0.129057881834831	Dnmt1	13433
ENSMUSG00000038384	1712.2005510065	-0.223579624725675	0.108894376889545	-2.05317878766558	0.0400552409136946	0.063745477554618	Setd1b	208043
ENSMUSG00000087943	20.6049242845018	-0.223568904649713	0.541512107859717	-0.412860398511403	0.679708896875107	0.745829892186603	NA	NA
ENSMUSG00000044709	1109.65389193295	0.223561510145069	0.0911430049314522	2.4528652562334	0.0141723414901616	0.0246465262812284	Gemin7	69731
ENSMUSG00000082253	11.0486570033199	0.223467559292355	0.458454850347469	0.487436350870726	0.625949138300508	0.698100721544871	NA	NA
ENSMUSG00000022472	5976.92473794634	-0.223451156006412	0.0879867598065451	-2.53959978180479	0.0110979383144481	0.0196967977033229	Desi1	28075
ENSMUSG00000007338	1210.39353190359	0.223400375222572	0.0902115151556204	2.47640641926026	0.0132712410796127	0.0231951145595236	Mrpl49	18120
ENSMUSG00000096647	27.2224599222683	-0.223390835966004	0.451802086217434	-0.494444011616393	0.620992638003141	0.693793524678682	NA	NA
ENSMUSG00000059263	4329.94078404253	-0.223345245567716	0.0742613795602801	-3.00755583710131	0.00263357738918091	0.00520766702416056	Usp47	74996
ENSMUSG00000035367	299.827415306561	0.223333818120099	0.154149900097084	1.44880936010626	0.147390829102428	0.203622677640217	Rmi1	74386
ENSMUSG00000024054	2738.66776290831	0.223259520586181	0.0999851173568631	2.23292752449679	0.025553724145482	0.0423033210765219	Smchd1	74355
ENSMUSG00000024260	1921.2472085727	-0.223247522437421	0.0723350563751588	-3.08629775968611	0.00202665760828994	0.00408061464555621	Sap130	269003
ENSMUSG00000100104	30.6085673623569	-0.223210630702182	0.387782335799163	-0.575608041150656	0.564880144638808	0.642714965728486	NA	NA
ENSMUSG00000034108	1263.22555038163	0.223181485831776	0.095482775757785	2.33740047941138	0.019418370233112	0.0328796986308214	Ccs	12460
ENSMUSG00000107015	1.9563206170144	-0.223121568899627	1.2784763500937	-0.174521467591695	0.861455660949135	0.897821241665576	NA	NA
ENSMUSG00000033943	3005.3945654983	-0.223064068182395	0.127057966174738	-1.75560867923561	0.0791552492374854	0.117542629688131	Mga	29808
ENSMUSG00000042660	717.74151060255	0.223021657946518	0.128443665647288	1.73633831472036	0.0825040322956623	0.122069968462231	Wdr55	67936
ENSMUSG00000031386	7644.43415934932	-0.22301043319248	0.09144773299308	-2.43866551847005	0.0147416059528662	0.0255616562186181	Hcfc1	15161
ENSMUSG00000084433	9.9918787871413	-0.222929263176434	0.514316165843284	-0.433447902246888	0.664689406606778	0.732847658166877	NA	NA
ENSMUSG00000108700	6.43792062556995	0.222650573245758	0.72036391253103	0.309080687375726	0.75726014965923	0.810841443811816	NA	NA
ENSMUSG00000024099	2957.12748886398	0.22263792942929	0.0727565657001464	3.06003901210585	0.0022130816221303	0.00442999384923651	Ndufv2	72900
ENSMUSG00000101583	5.39127856323801	0.222586572333332	0.579581826953301	0.384046845470306	0.700943727148333	0.763979985943965	Gm20753	626049
ENSMUSG00000039069	691.225752727827	0.22258071286043	0.0978004402639389	2.27586616440315	0.0228540211712401	0.0381966537761968	Mtg2	52856
ENSMUSG00000081729	24.228834896093	-0.222533211768459	0.358167602790841	-0.621310274950836	0.534395494486604	0.61510069148005	NA	NA
ENSMUSG00000001995	4107.42601518032	-0.222502345107637	0.139653944891278	-1.59324067272756	0.111106210135233	0.158605950213768	Sipa1l2	244668
ENSMUSG00000058076	4483.26531958825	0.222455243653786	0.0950642353296456	2.34005189104397	0.0192810607552724	0.0326698602695558	Sdhc	66052
ENSMUSG00000058267	1178.38802765412	0.22240843739737	0.0870008936609705	2.55639256148405	0.0105763726266023	0.0188402623205782	Mrps14	64659
ENSMUSG00000005779	4675.38634312562	0.222398737749163	0.084496855146721	2.63203568183677	0.0084874948401398	0.0153963282524884	Psmb4	19172
ENSMUSG00000052415	113.699320902753	0.222298118317221	0.177210830729704	1.25442738122642	0.209686705379555	0.27749012149512	Tchh	99681
ENSMUSG00000038914	4421.29736680762	0.222235407666511	0.0910568170371627	2.44062350187149	0.0146619316495577	0.0254375542152176	Dido1	23856
ENSMUSG00000094114	199.370485439853	0.222191832153603	0.258796395698327	0.858558449216606	0.390584170400093	0.473167161550404	NA	NA
ENSMUSG00000108872	6.26099909068177	0.222168652663238	0.656218997807414	0.338558702819572	0.734942197441042	0.791774415751261	NA	NA
ENSMUSG00000039801	1769.57249802879	-0.222140626658413	0.0691144492655985	-3.214098195368	0.00130854914765866	0.00271022249236533	Cplane1	73692
ENSMUSG00000032563	1880.3985307105	-0.222051703350687	0.0776816476471695	-2.85848343947655	0.00425671326976882	0.00813257635654554	Mrpl3	94062
ENSMUSG00000103098	6.0782906044572	0.222045307977482	0.679788816713131	0.326638659710674	0.743941199768903	0.79977591773189	NA	NA
ENSMUSG00000012405	6824.60073576367	0.221983778906894	0.0958634056230932	2.31562583724252	0.0205787068732352	0.0346707503546693	Rpl15	66480
ENSMUSG00000080777	4.42994823973813	0.22196961768678	0.731733362424115	0.303347679749671	0.76162491368508	0.814721008149664	NA	NA
ENSMUSG00000028194	10853.0688246738	-0.221944734330932	0.0679060412361473	-3.26840926507711	0.00108153849171391	0.00226870121989782	Ddah1	69219
ENSMUSG00000060036	14835.5380966528	-0.221909082498347	0.102379444588734	-2.16751598321102	0.0301955323117302	0.0493041860359402	Rpl3	27367
ENSMUSG00000028223	1851.00162199898	-0.221835066387794	0.105068294607059	-2.11134164894773	0.0347429566159265	0.0560422100808804	Decr1	67460
ENSMUSG00000037997	768.338194482803	-0.22178064753445	0.0941494491645182	-2.35562342108776	0.0184916530424212	0.031460866612553	Parp11	101187
ENSMUSG00000085360	5.44002621111168	-0.221655976122493	0.740322768638735	-0.299404510454355	0.764631421084476	0.817022282410484	NA	NA
ENSMUSG00000097062	149.679969653028	0.221580584894596	0.155984990556098	1.42052503965058	0.155454884146597	0.213394775370349	NA	NA
ENSMUSG00000020070	1422.72491652578	-0.221536542718154	0.0914082528727401	-2.42359454158456	0.0153677526093689	0.0265635984316598	Rufy2	70432
ENSMUSG00000036819	732.749874698231	0.221463033063062	0.0962404148261235	2.30114379144331	0.0213835047719182	0.0359165074417794	Jmjd4	194952
ENSMUSG00000042082	2817.13004015272	-0.221442569741822	0.0732616357546932	-3.02262661023968	0.00250591231027754	0.0049726732767749	Arsb	11881
ENSMUSG00000063445	637.253983811339	0.221433442486652	0.134877902177687	1.64173255152603	0.100645442519309	0.145467299616996	Nmral1	67824
ENSMUSG00000000194	3669.99264669863	-0.221283886504107	0.045317283408833	-4.88299098840016	1.0448864810653e-06	3.09967471965004e-06	Gpr107	277463
ENSMUSG00000072772	608.38620195716	0.221201050120818	0.198246238245423	1.1157893944347	0.264512294544553	0.339176508404964	Grcc10	14790
ENSMUSG00000057858	994.760008888339	-0.221086706508278	0.101411803371731	-2.18008850210337	0.029250901893772	0.0478934476387371	Fam204a	76539
ENSMUSG00000024999	936.964521088521	0.221055106261715	0.131833155960943	1.67677929463514	0.0935856480487185	0.136462767574125	Noc3l	57753
ENSMUSG00000064778	4.25710983155333	-0.221039769150148	0.695405628772188	-0.317857319533662	0.75059316889719	0.805193755806179	NA	NA
ENSMUSG00000028619	670.9690689766	0.221021051900673	0.0933445555621361	2.3677979992475	0.0178943028800851	0.0305391469657561	Tceanc2	66526
ENSMUSG00000057191	27.1225809456226	0.221012950008697	0.253410609686869	0.872153499341621	0.383124643476534	0.465554669010119	AB124611	382062
ENSMUSG00000019373	2291.63573032492	0.220997176469243	0.0915714460560032	2.41338524166241	0.0158051041748459	0.0272530451254719	Cops3	26572
ENSMUSG00000025269	352.000534845611	-0.220853826840634	0.134985144484205	-1.63613431451693	0.101811479937599	0.146931700413881	Apex2	77622
ENSMUSG00000107283	1136.94564309508	-0.220833769526649	0.0906179879526366	-2.43697498163468	0.0148107040271414	0.0256713417676404	Mpv17	17527
ENSMUSG00000099835	10.6598552378493	0.220781311065932	0.502782526597334	0.439118902082988	0.660575383536204	0.729461398253142	NA	NA
ENSMUSG00000058761	1165.20895601764	0.220615624147358	0.0695930516205102	3.17008119359921	0.00152396346886182	0.00312866012345145	Rnf169	108937
ENSMUSG00000046667	141.450322574517	0.220600311010124	0.139990575153254	1.57582259211824	0.115066694292117	0.163605569670033	Rbm12b1	72397
ENSMUSG00000039828	640.261886321127	0.220594200689683	0.082583054665552	2.67117996038114	0.0075585111656252	0.0138552737000319	Wdr70	545085
ENSMUSG00000082319	46.9591455193213	0.22058362499601	0.289878856142425	0.760951067392208	0.446686294769732	0.529655062056841	NA	NA
ENSMUSG00000071650	10809.2701878875	0.220558341068506	0.0413125286856501	5.33877610704369	9.35761159294901e-08	3.05292946595202e-07	Ganab	14376
ENSMUSG00000025266	2956.86762693904	0.220544335941571	0.0711526444122006	3.09959436874779	0.0019378583411578	0.00391365453403128	Gnl3l	237107
ENSMUSG00000013766	6.49815330422463	-0.22052247297029	0.556333067938208	-0.396385700723408	0.691820513216866	0.756362430934133	Ly6g6e	70274
ENSMUSG00000022757	2672.56187028456	0.220510138454965	0.0560187188855669	3.93636525150487	8.27250353187739e-05	0.000200963759099991	Tfg	21787
ENSMUSG00000105758	2.20554104030388	-0.220504184831985	1.20719905195482	-0.182657685553118	0.855066619131921	0.89247476829687	Mirlet7e	387248
ENSMUSG00000064037	987.936510228098	-0.220430232185424	0.0980975310395445	-2.24705178458126	0.0246367178048138	0.0409239945815825	Gpn1	74254
ENSMUSG00000057506	789.133363205246	0.220365551485281	0.0738349847766288	2.98456825246118	0.00283978839037248	0.00558977607288851	Bloc1s2	73689
ENSMUSG00000097290	295.421804681928	-0.22017458000229	0.117051294722483	-1.88100935170603	0.0599706467310095	0.0916239063148708	1300002E11Rik	100043489
ENSMUSG00000077212	12.2787119327151	0.220160958527147	0.582488957351983	0.377965892311517	0.705455931739396	0.767527390973942	NA	NA
ENSMUSG00000002871	1170.95722132812	-0.219974634655426	0.101811772910604	-2.16060116003064	0.0307261617428698	0.0500998777067437	Tpra1	24100
ENSMUSG00000014355	7008.5552993181	-0.219920419286278	0.0693112625621103	-3.17293916106644	0.0015090414290334	0.00309918378541462	Anapc1	17222
ENSMUSG00000052544	617.8286872382	-0.21990463488569	0.216310203432865	-1.01661702220136	0.309335653265127	0.387582386337152	St6galnac3	20447
ENSMUSG00000031570	667.504116927068	-0.219880168295649	0.102602887649333	-2.14302124758063	0.0321113922790547	0.0521572754692245	Plpp5	71910
ENSMUSG00000006270	63.4784045347832	-0.219864374573513	0.226407443211845	-0.971100470260556	0.331498249662868	0.411479552584013	Vax1	22326
ENSMUSG00000083477	10.8196853299325	0.219735924428539	0.512593781598104	0.428674580763489	0.668160061713735	0.735840067964911	NA	NA
ENSMUSG00000048240	1291.12808840684	-0.219716396966996	0.155765719539802	-1.41055681324576	0.158375333290419	0.216936653028531	Gng7	14708
ENSMUSG00000019487	1020.62733359402	0.219694521894712	0.121393594815815	1.80977029494879	0.0703314162648384	0.105696751903925	Trip10	106628
ENSMUSG00000048004	24.9884499921495	-0.219668351216487	0.316836139178994	-0.693318482499207	0.488109706658171	0.570703697355398	Tmem196	217951
ENSMUSG00000027994	36.2801812119449	0.219601974673817	0.320919531178311	0.684289840096395	0.493792161268829	0.576134989564749	Mcub	66815
ENSMUSG00000104761	13.6298977754057	0.219561307577546	0.464609501024548	0.472571712574481	0.636518767833771	0.707590149024156	NA	NA
ENSMUSG00000074868	13.212091161448	-0.219510688159494	0.429906554959899	-0.51060093321901	0.609630522275201	0.683543984587079	NA	NA
ENSMUSG00000105383	35.5795050564803	0.21950871361275	0.292241085582564	0.751122016862118	0.452579226593678	0.535615499825596	NA	NA
ENSMUSG00000015889	2688.26822256938	-0.219470738255391	0.0679269835821682	-3.23098018904236	0.0012336649016246	0.00256503774445471	Lta4h	16993
ENSMUSG00000081975	29.2091134079155	0.219465023744016	0.454636363217541	0.482726507380148	0.629289939380112	0.701114888855045	NA	NA
ENSMUSG00000026764	889.296541925863	-0.219432063593142	0.173295670659605	-1.26622934524521	0.205430984229623	0.272634387891596	Kif5c	16574
ENSMUSG00000052712	2036.01853680501	0.219393353863034	0.0602408134700673	3.64193876585095	0.000270592446438072	0.000616137598506088	BC004004	80748
ENSMUSG00000071454	934.448967867011	-0.219362926039914	0.112029771674671	-1.95807706077392	0.050220971008421	0.0781962440453539	Dtnb	13528
ENSMUSG00000038696	2848.57925970943	-0.219345083600785	0.0542586699785758	-4.04258128124767	5.28659776471817e-05	0.000131509580758692	Mapkap1	227743
ENSMUSG00000037075	1343.03773346654	-0.219329308922637	0.149445333851979	-1.46762232897734	0.142206839264705	0.197272060840135	Rnf139	75841
ENSMUSG00000024807	2348.0795762698	-0.21932013861228	0.0803186215544641	-2.73062627778738	0.00632141104096557	0.0117354143970207	Syvn1	74126
ENSMUSG00000085401	6.74148593744397	0.219307805628564	0.57378695854173	0.382211206378638	0.702304710242576	0.765045927230188	NA	NA
ENSMUSG00000025579	6994.83481402051	0.219285228383538	0.103517358463882	2.11834258174245	0.0341460648334077	0.0551684913665049	Gaa	14387
ENSMUSG00000028076	148.453716941375	-0.219219103317626	0.119438751991427	-1.83541019696322	0.0664449339801468	0.100536739729085	Cd1d1	12479
ENSMUSG00000090137	213.441880201905	-0.219125384024895	0.231726588239851	-0.945620378262706	0.344342246512655	0.425284255107784	Uba52	22186
ENSMUSG00000037490	485.385321831968	-0.219103360295457	0.165460088855164	-1.32420671239486	0.18543440218923	0.249329954675313	Slc2a12	353169
ENSMUSG00000049354	5564.75790949542	-0.219071124029844	0.049092183603131	-4.46244407869183	8.10300791344697e-06	2.19865884023426e-05	Dcaf7	71833
ENSMUSG00000053329	1852.22649302639	0.219053017297046	0.0992925684324858	2.20613708311908	0.0273744029351042	0.0450864069929574	D10Jhu81e	28295
ENSMUSG00000004462	766.043701741312	-0.219044461467397	0.0821971131928965	-2.66486805872797	0.00770185340130683	0.0141015602688872	Tbccd1	70573
ENSMUSG00000031549	11.6426565565154	0.219036256807773	0.479335624085287	0.456958018143881	0.647701221031144	0.718050536329721	Ido2	209176
ENSMUSG00000027628	1241.65684367908	-0.218987003485013	0.0699047423796498	-3.13264874499792	0.00173236624052997	0.00352456327807084	Aar2	68295
ENSMUSG00000004018	286.021181866816	-0.218901074290639	0.128661776968573	-1.70136834301697	0.0888738419284756	0.130423090141882	Fancl	67030
ENSMUSG00000048856	116.720551438599	-0.21887038591173	0.157031753298792	-1.39379699528207	0.163378915772841	0.223101417952684	Slc25a47	104910
ENSMUSG00000055531	2671.30698269365	-0.218803886573621	0.0829148843829927	-2.63889756588145	0.0083176109041425	0.0151306287272724	Cpsf6	432508
ENSMUSG00000033595	3418.84051168818	-0.218798540907472	0.334397388569135	-0.654306966461961	0.512914058551787	0.594266312077955	Lgi3	213469
ENSMUSG00000027618	1275.6630093191	0.218770350270793	0.0955051937353047	2.29066443105828	0.0219828293217673	0.036849300857991	Nfs1	18041
ENSMUSG00000062083	40.310996390129	-0.218740933662817	0.319991951019096	-0.683582611894396	0.494238767657561	0.576489459695275	NA	NA
ENSMUSG00000074698	3995.40195229346	0.218732130267834	0.0865100767145704	2.52840060458523	0.0114583525700541	0.0202896592007251	Csnk2a1	12995
ENSMUSG00000024841	1465.41585121781	0.218643067517127	0.103885175322777	2.10466090891016	0.0353208355556714	0.0568741550391887	Eif1ad	69860
ENSMUSG00000037112	1308.01623282714	0.218462236463708	0.1478252426947	1.47784121629953	0.139450283462676	0.193982089043136	Sik2	235344
ENSMUSG00000071568	4.45480609901257	-0.218401990248538	0.648070763718009	-0.337003306545656	0.736114407499884	0.792719166633746	NA	NA
ENSMUSG00000041355	3906.67725950675	0.218354859812962	0.0835608530166529	2.61312387236456	0.00897187775538865	0.0162001043569032	Ssr2	66256
ENSMUSG00000046873	755.109800830606	-0.218344052809353	0.135148177586723	-1.61559006350081	0.106182973665823	0.15236455824196	Mbtps2	270669
ENSMUSG00000071644	12696.7122939969	-0.218310868764144	0.10580832346348	-2.06326744076513	0.039087225709718	0.0623766148972064	Eef1g	67160
ENSMUSG00000027357	715.08064132808	0.218294518652195	0.135054074599262	1.61634900168638	0.106018877890534	0.152148965050533	Crls1	66586
ENSMUSG00000098050	47.5974529006368	0.21827757490278	0.2347334349115	0.929895542938212	0.352425170920021	0.43390139971007	NA	NA
ENSMUSG00000047789	630.09420751785	0.218241146823869	0.115599448526101	1.88790820031111	0.0590382754783307	0.0903376063429916	Slc38a9	268706
ENSMUSG00000028945	2788.93085075599	-0.218221011994095	0.0652250729488834	-3.34566144778579	0.000820865553800352	0.00175149337868082	Rheb	19744
ENSMUSG00000002129	3940.62931611926	-0.218197657704087	0.0674311382614275	-3.23585903085522	0.00121277261614537	0.00252350877789415	Sf3a1	67465
ENSMUSG00000067713	2135.35261853621	-0.218191891845359	0.0702644959609006	-3.10529363174787	0.00190090215398688	0.00384325754780583	Prkag1	19082
ENSMUSG00000020923	6323.30672057579	0.218137176130103	0.0924545766138541	2.35939835667817	0.0183045945882051	0.0311812432658835	Ubtf	21429
ENSMUSG00000026111	1491.51406146529	-0.218128224605989	0.0783196308124507	-2.78510281960257	0.00535107519281692	0.0100460676018255	Unc50	67387
ENSMUSG00000081201	2.84062945157422	0.218120204097703	1.02702885049582	0.212379821649995	0.831810726704964	0.873804900219351	NA	NA
ENSMUSG00000001924	14298.965660749	-0.218044459729538	0.0546440139451013	-3.9902716507722	6.59976625129741e-05	0.000162356318674158	Uba1	22201
ENSMUSG00000045005	1394.44115012974	0.218041418051055	0.149000626031811	1.46335907343438	0.14336915123476	0.198678756311893	Fzd5	14367
ENSMUSG00000042485	40.2598144403544	0.217924713754827	0.306606814857361	0.710762785413655	0.477231245365693	0.560339967640289	Mustn1	66175
ENSMUSG00000078240	13.2159942209727	0.2178808364553	0.527243106239639	0.413245491267307	0.679426761642488	0.745594777684183	NA	NA
ENSMUSG00000039629	202.918707567762	-0.217834552513968	0.203282211927978	-1.07158688626994	0.283905626045845	0.360301393156137	Strip2	320609
ENSMUSG00000003573	2006.65216582228	-0.217823718477312	0.106176681258986	-2.05152125583955	0.0402162118183569	0.063969221245458	Homer3	26558
ENSMUSG00000015759	2499.30629610656	0.217775006789958	0.116915771521908	1.86266578028911	0.0625093032077023	0.0950333438997332	Cnih1	12793
ENSMUSG00000028820	9318.27492281978	-0.217762470334661	0.0711123994175272	-3.0622292612586	0.00219695115577812	0.0043997090544944	Sfpq	71514
ENSMUSG00000022205	3130.00501846863	0.217677229984358	0.104019346873439	2.09266099554736	0.0363794274324546	0.0584288545408468	Sub1	20024
ENSMUSG00000026303	10.961296394568	0.217637370393617	0.481188007695364	0.45229175896545	0.651058812026621	0.720981517823856	Mlph	171531
ENSMUSG00000099492	104.25453042345	-0.217617898567827	0.279542303042169	-0.778479307781188	0.436286500627443	0.519234157650903	NA	NA
ENSMUSG00000036098	5957.66036543061	-0.217616692912198	0.205824868007	-1.0572905743576	0.290378993665071	0.36731503032694	Myrf	225908
ENSMUSG00000006538	8.66525876467912	-0.217583557631815	0.506130990225531	-0.429895742078271	0.667271482938951	0.735008837708922	Ihh	16147
ENSMUSG00000032583	443.115539306682	-0.217487093961153	0.128229421918127	-1.69607794145727	0.0898711204799299	0.131719459065201	Mon1a	72825
ENSMUSG00000041815	3557.58836324289	0.217450652168545	0.0757154378032184	2.87194604531894	0.00407952612065854	0.00781989247572451	Poldip3	73826
ENSMUSG00000051498	35.196492435046	0.217442981252266	0.24732265902483	0.87918746349252	0.379299640642952	0.461813653451964	Tlr6	21899
ENSMUSG00000029538	1901.77422164036	-0.217384828799155	0.0852977167496461	-2.54854217771376	0.0108174205269336	0.0192384606425182	Srsf9	108014
ENSMUSG00000083621	144.918732770931	0.217324406223732	0.184016139517974	1.18100731160326	0.237599818731031	0.309434614567149	Gm14586	100041925
ENSMUSG00000096946	5.53180817919141	-0.217207702061986	0.592563251266761	-0.36655614670273	0.713950124366278	0.774544587869074	Fmr1os	100038638
ENSMUSG00000004100	1241.74206916749	0.217167969180547	0.15143488176247	1.43406833784293	0.151552762248328	0.208703236706098	Ppan	235036
ENSMUSG00000090660	2.45047238685952	0.217163593377513	0.871650218418745	0.249140754844837	0.803251905339006	0.849776317574096	NA	NA
ENSMUSG00000005262	1763.1098413292	-0.216935820127259	0.0778700092460889	-2.78587125168674	0.00533840702994801	0.0100265678834984	Ufd1	22230
ENSMUSG00000097493	274.493393007999	0.216849359955765	0.10952141800507	1.97997217261857	0.0477066556286001	0.0746356955590765	NA	NA
ENSMUSG00000049882	154.484363554332	0.216849215670108	0.138266578280582	1.56834152089929	0.11680145082255	0.165686138084176	Vcpkmt	207965
ENSMUSG00000039117	1103.25591392111	-0.216794991825891	0.0656330144664526	-3.30313933602277	0.000956088686962514	0.00202156819848223	Taf4	228980
ENSMUSG00000041057	1977.72692124459	-0.216757086805366	0.105335914181791	-2.05777002543769	0.0396122147202485	0.0631089902877045	Wdr43	72515
ENSMUSG00000022957	6644.68170253386	0.216655684922327	0.0843883912251409	2.56736361218581	0.0102475093111735	0.0183048957072121	Itsn1	16443
ENSMUSG00000015501	1377.1476953962	0.216547263529394	0.0911503362159659	2.37571546654881	0.017514963078877	0.0299568974927971	Hivep2	15273
ENSMUSG00000050954	316.008942802371	-0.216498616864689	0.139636085050567	-1.55044891717128	0.121033805283563	0.170917796731335	Zfp169	67911
ENSMUSG00000023336	85.7340554752196	-0.216466837874136	0.318020785124678	-0.680668836753142	0.496081059284521	0.578362026617434	Wfdc1	67866
ENSMUSG00000038366	9206.73640084466	-0.216462496057247	0.081908932225069	-2.64272149785145	0.00822426525331083	0.0149757007053119	Lasp1	16796
ENSMUSG00000022792	536.386883439675	0.216432553997776	0.116406091952181	1.85928889431908	0.0629862003084552	0.0956921647913771	Yars2	70120
ENSMUSG00000024903	5.33937014979991	-0.216321375604501	0.537652532060836	-0.40234419574913	0.687430733006909	0.752270274177682	Lao1	100470
ENSMUSG00000103103	26.8038755369064	-0.216233174787637	0.30679401281639	-0.704815497547041	0.480925062851971	0.563923710232475	NA	NA
ENSMUSG00000085033	7.02185982176998	-0.216076484075885	0.582814783603746	-0.370746402038413	0.710826425588002	0.772070640110982	NA	NA
ENSMUSG00000000958	195.804613701727	-0.216057400648784	0.196097355096002	-1.10178640881215	0.270554540452252	0.345633425427752	Slc7a7	20540
ENSMUSG00000017057	179.879957284591	-0.215964675873193	0.218270419058807	-0.989436300184164	0.322449721493258	0.401472559517869	Il13ra1	16164
ENSMUSG00000030199	1655.03644906523	-0.215943862425829	0.104715416401687	-2.06219742848055	0.0391889434436207	0.0625162374246172	Etv6	14011
ENSMUSG00000028577	1996.21043857158	0.215942285721185	0.0996160535174509	2.16774584111943	0.0301780295602101	0.0492792689897812	Plaa	18786
ENSMUSG00000083061	76.4867199751414	-0.215927521276642	0.335363695873651	-0.64386075157638	0.519665734677859	0.600884870182424	NA	NA
ENSMUSG00000045078	2126.60553111638	-0.21591138010736	0.0588904949896928	-3.66631966916138	0.000246066297485795	0.000563327230116209	Rnf216	108086
ENSMUSG00000103143	1.74825595570004	0.215834788019024	1.32961473564193	0.162328817689299	0.871046922393462	0.904841350437583	NA	NA
ENSMUSG00000022564	10779.0253090476	0.215774919824303	0.0791888750591312	2.72481355068097	0.00643378080188575	0.011923875300256	Grina	66168
ENSMUSG00000104914	2.26729299200235	-0.215724823496583	1.32921893049082	-0.162294426108516	0.871074003814054	0.904841350437583	Mir7061	102466219
ENSMUSG00000021537	1874.69000792441	-0.215721597309978	0.0982560120206376	-2.19550532200175	0.0281273695560611	0.0462053447409786	Cetn3	12626
ENSMUSG00000057982	587.113209107348	0.215703746919663	0.103782193615535	2.0784273236577	0.0376700182587961	0.0603164986665107	Zfp809	235047
ENSMUSG00000082194	5.9721132960836	-0.215635005589343	0.538385577857304	-0.400521511827154	0.688772442390511	0.753512020138204	NA	NA
ENSMUSG00000024566	2344.99228171412	0.215573864395384	0.0452377677781336	4.76535149684342	1.88524706373993e-06	5.45705885015908e-06	Atp9b	50771
ENSMUSG00000099980	16.0487092509386	0.21548169601045	0.423575040161139	0.508721420243448	0.610947505873164	0.68454621061915	NA	NA
ENSMUSG00000098183	36.5290207917901	-0.215469054310752	0.335823993711116	-0.641613042384648	0.521124462534751	0.60225465814317	NA	NA
ENSMUSG00000021198	577.548083132806	0.215454014278134	0.14058870361458	1.53251298816152	0.12539589501047	0.176397183166777	Unc79	217843
ENSMUSG00000020248	668.32048695577	-0.215402804789404	0.0878534177789938	-2.45184319785118	0.0142126580433108	0.0247029532657545	Nfyb	18045
ENSMUSG00000081957	4.95292506190425	0.215394970033802	0.583409850219336	0.369200091415706	0.711978587740738	0.773092780610162	NA	NA
ENSMUSG00000097690	3.0046210241714	0.21538745562261	0.844594969322202	0.255018634311143	0.798708706859323	0.845868388360524	NA	NA
ENSMUSG00000019773	372.815809945777	0.215250452243078	0.118844322187081	1.8111967680226	0.0701103983355199	0.105422280341229	Fbxo5	67141
ENSMUSG00000040550	1733.00619968429	0.215056564548727	0.119495709976116	1.79970113229765	0.0719078422258095	0.107778377709939	Otud6b	72201
ENSMUSG00000032557	1889.76045892063	-0.215052378955962	0.054021343642198	-3.98087800963132	6.86611817629936e-05	0.000168493650533645	Uba5	66663
ENSMUSG00000066771	14.6974883262098	0.215026957474617	0.404958712987225	0.530984889517366	0.595429250282822	0.670117133602973	NA	NA
ENSMUSG00000046591	423.065596203701	0.214920749945297	0.204168364174756	1.05266430876302	0.292494872016784	0.369494643142739	Ticrr	77011
ENSMUSG00000004931	1205.95053902598	-0.214855910620627	0.139780311613173	-1.53709709286683	0.124269534780333	0.174969530163286	Apba3	57267
ENSMUSG00000031312	21.2525787921945	0.214743874351782	0.352671939927642	0.608905472876128	0.542587096420604	0.622991685970413	Itgb1bp2	26549
ENSMUSG00000060126	27649.6905139896	-0.214728576009966	0.101605925555821	-2.113346980851	0.0345710803491162	0.0557936355865685	Tpt1	22070
ENSMUSG00000074903	18.1988734222564	0.214693518268529	0.362516550355007	0.592230942444648	0.553695951955874	0.632643188202715	NA	NA
ENSMUSG00000054659	200.477906958585	-0.214638064931616	0.149098697045061	-1.43957035967087	0.149988990486288	0.206783039776333	Pm20d2	242377
ENSMUSG00000038485	2331.36806065421	-0.21461809509243	0.0650139873050948	-3.30110648475196	0.000963043244103934	0.00203529375807403	Socs7	192157
ENSMUSG00000016510	382.922052833694	0.214593581783958	0.0950177370919034	2.25845814004598	0.0239171115075163	0.0398219815984433	Mtif3	76366
ENSMUSG00000028962	4859.26445001846	-0.214570349434779	0.117877742175536	-1.82027875216048	0.0687165654545197	0.103624260018678	Slc4a2	20535
ENSMUSG00000003099	3718.26137495562	-0.214511227306241	0.100297320060373	-2.13875333036931	0.0324556509721864	0.052673610961803	Ppp5c	19060
ENSMUSG00000109841	5.21495604826507	-0.214510182057997	0.617336154729199	-0.347477108565096	0.728232913138726	0.786273981642044	E330011O21Rik	100503619
ENSMUSG00000026499	1712.47840891233	-0.214473961121909	0.0698902242345831	-3.06872618410892	0.00214973526439429	0.00431419608772817	Acbd3	170760
ENSMUSG00000070565	3071.20862398272	0.214472600794109	0.11222553285589	1.91108560891856	0.0559935802294259	0.0861406524106402	Rasal2	226525
ENSMUSG00000022760	626.655718832189	0.214445874153498	0.112868368654667	1.89996432755769	0.0574378011433867	0.0881279802055468	Thap7	69009
ENSMUSG00000032113	369.744075595468	0.21443806989577	0.162744756403235	1.31763427980717	0.187626104450799	0.251760104751886	Chek1	12649
ENSMUSG00000015176	3316.01861757936	0.214369146931288	0.102756050098729	2.08619489290722	0.0369609726770734	0.059284871350707	Nolc1	70769
ENSMUSG00000030061	2542.38718127163	-0.214301770902311	0.0898772253837381	-2.38438347409294	0.0171077650018642	0.0293146507473031	Uba3	22200
ENSMUSG00000040367	7.04619235703804	-0.214243690504235	0.574127773274013	-0.373163780742555	0.709026551132464	0.770572777130954	Lrrd1	242838
ENSMUSG00000024949	7756.76706341048	-0.214175247716547	0.0685678961718501	-3.12354993625246	0.00178683541771626	0.0036293339465224	Sf1	22668
ENSMUSG00000029833	1729.55037728193	-0.214173140867326	0.114311944604455	-1.87358496619416	0.060987651753159	0.0930418435028927	Trim24	21848
ENSMUSG00000005610	36966.6324104723	-0.214145752508811	0.0913131464354903	-2.34517986585971	0.0190179026334888	0.0322812185836733	Eif4g2	13690
ENSMUSG00000017776	4841.81767902029	0.213968805037038	0.0814673587383885	2.6264360149952	0.00862842129839502	0.0156235930110947	Crk	12928
ENSMUSG00000053414	1414.71151993713	0.213900633598021	0.114990379834531	1.86016111874593	0.0628627341699452	0.0955248932964946	Hunk	26559
ENSMUSG00000049115	4.05004740967893	0.21382004246134	0.567343071109575	0.376879622488671	0.706263065626405	0.768139303123744	Agtr1a	11607
ENSMUSG00000106717	8.02874948055999	0.213731719763543	0.596193941177531	0.358493612567423	0.719973947119182	0.779271343286034	NA	NA
ENSMUSG00000035270	37.6331537187866	-0.213718591828716	0.295572463521948	-0.723066652698673	0.469638935685774	0.552632601325233	Impg2	224224
ENSMUSG00000025439	2351.77550772365	-0.213693063915452	0.0511351835171122	-4.17898302533599	2.92815537646807e-05	7.50149913572727e-05	Clns1a	12729
ENSMUSG00000082044	129.181807392466	0.213689200067824	0.180795182729636	1.18194078427066	0.237229197766425	0.309061850025	NA	NA
ENSMUSG00000043962	5305.58821158639	-0.213641460077699	0.0501726806194136	-4.25812329419436	2.06150247502445e-05	5.37144478640013e-05	Thrap3	230753
ENSMUSG00000032607	1817.55331320807	0.21356737205559	0.106809079677227	1.99952450391842	0.0455516333025389	0.071559736795359	Amt	434437
ENSMUSG00000100555	4.1605436157552	0.213446331725866	0.768401073142008	0.277779845950865	0.781181363155503	0.830706968621007	NA	NA
ENSMUSG00000017286	2059.32541955587	0.21337094156392	0.0858610960625245	2.48507125285871	0.0129525506528877	0.0226957501598769	Glod4	67201
ENSMUSG00000034163	2767.99313061258	-0.213313842236988	0.104209060345803	-2.04697980702577	0.0406600672427379	0.0645723950220207	Zfc3h1	216345
ENSMUSG00000051344	809.375953184696	0.21311595316349	0.107391424127928	1.9844783221202	0.0472025423717631	0.0739049069071363	Plekhm3	241075
ENSMUSG00000036940	3251.56735579588	-0.213077525572471	0.0506024785266721	-4.21081203483265	2.54454397916144e-05	6.55466176484342e-05	Kdm1a	99982
ENSMUSG00000004945	1911.64137288926	0.213028751452648	0.0876412041698975	2.43069174448675	0.0150700297588389	0.0260837939260312	Tmem242	70544
ENSMUSG00000082165	11.3645977649823	0.212955216770062	0.443935569260276	0.479698477697802	0.631441810518222	0.703025273115719	NA	NA
ENSMUSG00000060730	19.6054182076345	0.212832281139135	0.379547922335403	0.560752064797386	0.574966568689139	0.651458795122283	NA	NA
ENSMUSG00000034748	544.090901701891	-0.212783022712882	0.10085915239723	-2.10970464906193	0.034883803808123	0.0562570143908908	Sirt6	50721
ENSMUSG00000015804	1627.19864426159	0.212612877881841	0.0672394181687515	3.16202732968695	0.00156674859348054	0.00321049770069457	Med28	66999
ENSMUSG00000040356	3841.38946475691	-0.212508045012072	0.0911318798967843	-2.33187382124409	0.019707330039923	0.0333253165281844	Skiv2l	108077
ENSMUSG00000041977	2639.22109017816	-0.212466124010092	0.0860195101943266	-2.46997598021786	0.0135122124672675	0.0235843867299444	Arhgef11	213498
ENSMUSG00000008373	2030.81755677804	0.212447550416848	0.100577808268184	2.11227062982294	0.0346632434840324	0.0559300520689268	Prpf31	68988
ENSMUSG00000025417	2050.91161872604	-0.212425665345623	0.0776555626177595	-2.73548549755845	0.00622883309647382	0.0115772415520909	Pip4k2c	117150
ENSMUSG00000057367	1036.3658718626	0.212425643393134	0.103037551096284	2.06163326993896	0.0392426640441749	0.0625837608537273	Birc2	11797
ENSMUSG00000002718	3031.84489492683	0.212370471157039	0.125243548762341	1.6956599621752	0.0899502950194956	0.13180912520596	Cse1l	110750
ENSMUSG00000081833	3.05779247024051	0.212255674649557	0.894148978557227	0.237382896742829	0.812359757002704	0.858213420867369	NA	NA
ENSMUSG00000033707	634.033232160878	0.212221415929736	0.11390508957287	1.86314252265233	0.062442216967567	0.09493792094024	Lrrc24	378937
ENSMUSG00000041712	2266.20896643963	-0.212196786376841	0.0574082957253877	-3.69627392166253	0.000218786910073784	0.000504290860699808	Ubr7	66622
ENSMUSG00000106241	22.825739194937	-0.212191260024513	0.358098175154863	-0.592550520350317	0.553482001101631	0.632497400156342	NA	NA
ENSMUSG00000035297	1767.39225882715	-0.212106019018512	0.0647138861181881	-3.27759669124397	0.00104694866317325	0.00220055509622209	Cops4	26891
ENSMUSG00000061374	1083.21604827361	-0.211945957341871	0.0914792020699454	-2.31687588595074	0.0205104937000948	0.0345690786279192	Fiz1	23877
ENSMUSG00000071532	19.859921520949	-0.211802451607021	0.459121609013096	-0.461321025734991	0.644568302196252	0.715199682076365	NA	NA
ENSMUSG00000080969	9.80548354204385	0.211790002483427	0.553242577971013	0.382815804344191	0.701856342360473	0.764671232183988	NA	NA
ENSMUSG00000020258	96.4630488375814	0.211737094530254	0.151249330191177	1.3999208741131	0.161537014416991	0.220792038926632	Glyctk	235582
ENSMUSG00000031826	2404.39254652193	-0.211735837638699	0.096336783792701	-2.19787114851493	0.027958289441214	0.0459619552515184	Usp10	22224
ENSMUSG00000078867	222.719357249835	0.211650585753189	0.202966502564966	1.04278579508677	0.297047511701876	0.374363348128783	NA	NA
ENSMUSG00000034994	48436.9480646899	-0.211648204518376	0.10140784373122	-2.08709895340391	0.0368791906624026	0.059170971626504	Eef2	13629
ENSMUSG00000044730	628.490564962509	-0.211589648719143	0.119328096787596	-1.77317542486053	0.076199642895991	0.113475754208988	9930104L06Rik	194268
ENSMUSG00000094958	11.2738544258535	-0.211581717026095	0.588053810783161	-0.3597999250176	0.718996759267078	0.778443744339763	NA	NA
ENSMUSG00000026914	2672.0383817836	0.211541918538709	0.0849348784772628	2.4906366186812	0.0127514461395974	0.0223702615589121	Psmd14	59029
ENSMUSG00000040648	827.613778654343	0.211519909625532	0.142222434716335	1.48724714245971	0.136949549248096	0.190890157677519	Ppip5k2	227399
ENSMUSG00000029313	2721.77748321154	0.211477057061412	0.0575683384476637	3.67349593133852	0.000239254488589731	0.000548819175047725	Aff1	17355
ENSMUSG00000029283	476.421931651712	-0.211448033870568	0.123347367781648	-1.71424844869716	0.0864831064201681	0.127365502504715	Cdc7	12545
ENSMUSG00000052951	187.766082575363	0.211348659248231	0.597346708534448	0.353812377683911	0.723479496713882	0.782217929503229	NA	NA
ENSMUSG00000103388	12.6402409708331	-0.211325739248014	0.488762494982373	-0.432368975560687	0.665473262948997	0.733432512754091	NA	NA
ENSMUSG00000019146	11.2017278571044	0.211279713601087	0.402450850438592	0.524982649113137	0.599595252748116	0.674115149848258	Cacng2	12300
ENSMUSG00000065259	6.0011356286067	-0.211162985936334	0.65611749676217	-0.321837151087097	0.747576067937906	0.802780223868616	Snora30	100217442
ENSMUSG00000020283	1682.3165376796	0.211160853385354	0.119951354662535	1.76038740020422	0.0783421442048868	0.116437495577244	Pex13	72129
ENSMUSG00000028587	140.172162346854	0.211060628455196	0.260384454629335	0.810573076475119	0.417610883485453	0.500336092847647	Orc1	18392
ENSMUSG00000004952	278.038109536742	0.211047394094647	0.190414200340862	1.10835953262335	0.267706574337206	0.342612648256242	Rasa4	54153
ENSMUSG00000003929	437.503808523052	-0.211031422853774	0.165644627325351	-1.27400101205382	0.202663057500106	0.269412267073013	Zfp81	224694
ENSMUSG00000038604	2089.7521569453	0.210987267940007	0.10568230194124	1.99642952570542	0.0458871896561369	0.0720302341987639	Ripor1	75687
ENSMUSG00000020099	3204.73112038925	-0.210910217457563	0.434480809438678	-0.485430456019555	0.627371032693914	0.699402521632845	Unc5b	107449
ENSMUSG00000004610	334.856767507655	-0.210848623316938	0.137652327211722	-1.53174761072244	0.125584728600198	0.176628895956741	Etfb	110826
ENSMUSG00000021066	298.406482886948	0.210831434687894	0.13194327276781	1.59789453653245	0.110066450202858	0.157296727430688	Atl1	73991
ENSMUSG00000038582	735.216385231312	0.210828495438346	0.0920763630222264	2.28971354339283	0.0220379277914157	0.0369253764954078	Pptc7	320717
ENSMUSG00000061390	46.3701907153573	0.210802637151639	0.351349968884764	0.59997909725382	0.548520166206093	0.628199396020352	NA	NA
ENSMUSG00000070934	2272.8442336819	-0.21074043795128	0.0640770565608672	-3.28885952729579	0.00100594216004092	0.00211882353168894	Rraga	68441
ENSMUSG00000087192	26.6451326626289	-0.210628532034383	0.264810268556147	-0.795394125699184	0.426384275937037	0.509292329591461	NA	NA
ENSMUSG00000105865	2.85858619929722	-0.210575741183777	0.947940040937407	-0.222140359189323	0.824204620547783	0.868032392893589	NA	NA
ENSMUSG00000089782	84.5606180569905	-0.210489498177719	0.250474636457409	-0.840362525941865	0.400705153663197	0.483349790863387	NA	NA
ENSMUSG00000003810	3561.36292201628	0.210389912363144	0.0821256764950204	2.56180431434133	0.0104129971100295	0.0185748323996329	Mast2	17776
ENSMUSG00000024927	2209.27472382709	-0.210350937755815	0.0867631147404581	-2.42442814996967	0.0153325170065144	0.0265067974967853	Rela	19697
ENSMUSG00000104204	27.6347399900712	0.210321450216039	0.362916078074679	0.579531916391867	0.562230317447462	0.640263631265773	NA	NA
ENSMUSG00000031508	1776.1997980527	-0.210315850739944	0.0554393254670353	-3.79362210792048	0.000148465568459334	0.000348864713480584	Ankrd10	102334
ENSMUSG00000024968	555.720917227825	-0.210200882693898	0.200007187281157	-1.05096664550565	0.293273909211239	0.370287169286821	Rcor2	104383
ENSMUSG00000061979	719.52333412861	0.210179662059982	0.135947669007831	1.54603358478972	0.122096457009382	0.172207808579957	Rcc1l	94254
ENSMUSG00000037993	2176.6427113627	-0.210135676834201	0.0922449426498173	-2.27801840185346	0.0227254812368926	0.0380049470445423	Dhx38	64340
ENSMUSG00000001911	14034.976001999	0.210088192874823	0.0957789701241021	2.19346890661498	0.0282736124413197	0.0464178187517273	Nfix	18032
ENSMUSG00000022814	900.387374718776	0.209941957873563	0.109417070973325	1.91873129125112	0.0550183492709811	0.0847590400709014	Umps	22247
ENSMUSG00000001829	2010.89007209691	0.209740290357801	0.0679450892232638	3.08690874874866	0.00202249672236796	0.00407354412894886	Clpb	20480
ENSMUSG00000032187	8229.06802671586	0.209641120608522	0.0890134533581724	2.35516219963929	0.0185146221309555	0.0314926298253202	Smarca4	20586
ENSMUSG00000064179	31.3472072961845	-0.209626481576963	0.301707775147818	-0.694799732868199	0.487180815630287	0.569738893067448	Tnnt1	21955
ENSMUSG00000003316	13705.2787610289	-0.209604365621428	0.0636892731313453	-3.29104659726865	0.000998153778755882	0.00210362871480942	Glg1	20340
ENSMUSG00000026563	893.009899282646	-0.209591295254978	0.0935565552946728	-2.24026306435539	0.0250738496251957	0.0415652733168181	Tada1	27878
ENSMUSG00000051331	604.061180694337	0.209491380405318	0.297549293202972	0.704056051184817	0.481397868046233	0.564380636512092	Cacna1c	12288
ENSMUSG00000083327	91.4326043643684	0.209412038409233	0.174729622806639	1.19849190449507	0.230725572751172	0.301536490219562	NA	NA
ENSMUSG00000109157	6.47808257201176	-0.209205464927961	0.609847062160216	-0.34304578624501	0.731564015287367	0.789211317159727	NA	NA
ENSMUSG00000003464	3826.98893897187	-0.209199612125228	0.0578329638238639	-3.61730747126096	0.000297683605251915	0.000674260577074563	Pex19	19298
ENSMUSG00000039041	2627.56635820151	0.209176033287425	0.132083572308105	1.58366426370942	0.113270141245216	0.161385346490801	Adrm1	56436
ENSMUSG00000027405	3248.49197330454	0.209138186194857	0.110301638619914	1.89605692908627	0.0579525171006729	0.0888493323144393	Nop56	67134
ENSMUSG00000023967	1313.2390708327	0.209137958115666	0.0987770014088645	2.11727381002374	0.03423661629972	0.0552985276355298	Mrps18a	68565
ENSMUSG00000024292	597.568508876301	-0.20904026393381	0.151237160983306	-1.38220171930419	0.166909772363799	0.227174704419584	Cyp4f14	64385
ENSMUSG00000069814	42.1631143265303	-0.209025490541817	0.202945364435363	-1.02995942343089	0.303029053733253	0.380592020444743	Ccdc92b	432582
ENSMUSG00000027217	803.149247557806	0.209020058623974	0.186448307034921	1.12106171382304	0.262261594147778	0.336781836725447	Tspan18	241556
ENSMUSG00000021650	689.847848812798	0.208989980658538	0.0983216481424939	2.12557442442031	0.0335387110356877	0.054267017495373	Ptcd2	68927
ENSMUSG00000047261	323.929676265654	0.208849147448511	0.30989176363327	0.673942233894496	0.500348039950827	0.582369891971658	Gap43	14432
ENSMUSG00000027475	2416.33980605039	0.20881148717184	0.0638478239283831	3.27045581703865	0.00107374314130869	0.00225364008443747	Kif3b	16569
ENSMUSG00000038602	1332.790812251	-0.208810632777844	0.184688803630417	-1.13060796687869	0.25822013279916	0.332330052011711	Slc35f1	215085
ENSMUSG00000105031	35.1247376727439	0.20870026653646	0.384505620375714	0.542775594105833	0.587284319028858	0.662511466373401	NA	NA
ENSMUSG00000091083	5.62373213512512	0.208687251214985	0.55078568257059	0.378890116099268	0.704769464174846	0.767160380279099	NA	NA
ENSMUSG00000096472	863.661505069607	-0.208625004607412	0.133700059660202	-1.56039574804702	0.118666389016964	0.168017047868403	Cdkn2d	12581
ENSMUSG00000074136	38.7092369121189	-0.208618279406087	0.204107022215273	-1.02210241049941	0.306732432420795	0.384766758856402	4930513N10Rik	319960
ENSMUSG00000027224	9.28955531943899	0.208584469089148	0.79381817854087	0.262761013450902	0.792734786614104	0.840917324817597	Duoxa1	213696
ENSMUSG00000071531	20.8109858102479	-0.208518329109934	0.343604872415465	-0.606854983295486	0.543947155222521	0.624232299023452	Gprin2	432839
ENSMUSG00000034473	526.993357521251	-0.208480991468882	0.124653291362699	-1.67248685686344	0.0944283574333433	0.137499461587958	Sec22a	317717
ENSMUSG00000070490	14.2099417207818	-0.20847705497393	0.384511681745634	-0.542186531310235	0.587690012784018	0.662901060107969	NA	NA
ENSMUSG00000068267	6346.77382168473	-0.208385644856071	0.108963140444813	-1.91244162021573	0.0558195739144584	0.0858910012340612	Cenpb	12616
ENSMUSG00000042502	3184.40131649781	0.20833291350044	0.0739742731122849	2.81628875466221	0.00485819802894111	0.00918904926314221	Cd2bp2	70233
ENSMUSG00000002014	1956.56680260731	-0.208312456101286	0.0922853984074088	-2.25726344249669	0.0239916182444687	0.0399278821241923	Ssr4	20832
ENSMUSG00000057469	1358.69991540029	-0.208294613361104	0.0891250013628778	-2.3371064255362	0.0194336509975683	0.0329005018390915	E2f6	50496
ENSMUSG00000040725	6741.73806202214	-0.208223062739356	0.0743237705810253	-2.80156753501033	0.00508549955525969	0.00958679493202824	Hnrnpul1	232989
ENSMUSG00000009551	1.98334470225954	0.208144313511438	0.884008473283639	0.235455111350108	0.813855515460148	0.859380423913011	6330409D20Rik	70730
ENSMUSG00000028933	497.101508285413	-0.208119113696658	0.107932098105756	-1.92824115670146	0.0538251371618444	0.0831481818656642	Xrcc2	57434
ENSMUSG00000028833	2298.3925067282	-0.208096104205238	0.121180954524418	-1.71723440388734	0.0859363518491533	0.126670655341883	Ncdn	26562
ENSMUSG00000039461	1112.92244980714	0.208086013057663	0.0750735580750618	2.77176170136508	0.00557538355201785	0.0104377526444993	Tcta	102791
ENSMUSG00000103986	7.20988896412221	0.207999099106709	0.503433788157538	0.413160784992087	0.679488817190334	0.745625638240272	NA	NA
ENSMUSG00000022556	1670.98970560661	0.207942305901821	0.107122073682769	1.9411714014949	0.0522374907302681	0.0809631363346393	Hsf1	15499
ENSMUSG00000022704	789.080248878428	-0.207859419009852	0.132578633554406	-1.56781989252102	0.116923171090676	0.16582668549509	Qtrt2	106248
ENSMUSG00000015357	1327.09256854577	-0.207742273595595	0.0699181074577835	-2.9712227797503	0.00296616528430821	0.00582028485373319	Clpx	270166
ENSMUSG00000058838	27.7825180061856	-0.207516960471846	0.334469922823221	-0.620435340553854	0.534971211368125	0.615698849119621	NA	NA
ENSMUSG00000042379	174.181399701777	-0.207417709310594	0.556459708433692	-0.372745243127176	0.70933806002161	0.770817384139564	Esm1	71690
ENSMUSG00000010755	2072.85363691477	0.207405108294192	0.115692960209562	1.79272021321354	0.0730176727909865	0.109255520887732	Cars	27267
ENSMUSG00000032718	190.25923546239	0.20733936038633	0.0978365511102737	2.11924232848962	0.0340699927495315	0.0550617792501806	Mansc1	67729
ENSMUSG00000050299	83.9318267730791	-0.207186864373773	0.261619572349056	-0.791939465818489	0.428395973615451	0.511306068889315	NA	NA
ENSMUSG00000081675	5.10844742170734	0.207170171726674	0.730761795884516	0.283498908800938	0.776794418018159	0.826842210294677	NA	NA
ENSMUSG00000020802	2032.31974200124	-0.20713001025529	0.0948663258568579	-2.18338813466672	0.0290072389956629	0.0475263636158154	Ube2o	217342
ENSMUSG00000032192	1081.15535568939	-0.207096420469727	0.0728286933020468	-2.84361027336882	0.00446055710699363	0.00848660674620929	Gnb5	14697
ENSMUSG00000082109	24.7055719882127	-0.207090107332385	0.351564481043709	-0.589052986005824	0.555825729999271	0.634285056622902	NA	NA
ENSMUSG00000007564	10414.6640848028	-0.207075992510017	0.068761526489999	-3.01150953273464	0.00259952240404232	0.00514495638479751	Ppp2r1a	51792
ENSMUSG00000038506	933.682184745231	0.207019879650691	0.0914858161521732	2.26286312302603	0.0236441282679336	0.0393973178457045	Dcun1d2	102323
ENSMUSG00000001082	647.644695479762	0.206963560449037	0.123144419088775	1.68065724764869	0.0928295092245154	0.135594150514543	Mfsd10	68294
ENSMUSG00000084166	37.7698261680873	-0.206935121334883	0.319784059135528	-0.647108933116587	0.517561444160962	0.598858590665458	NA	NA
ENSMUSG00000031575	2421.44881181482	-0.206926658735383	0.0648282496010576	-3.19192111477289	0.00141329925522265	0.00291536092142388	Ash2l	23808
ENSMUSG00000028289	295.355412079047	0.206876969105139	0.146717504066515	1.41003604458369	0.158529040040409	0.21712638514043	Epha7	13841
ENSMUSG00000051223	8271.13377822697	-0.206824921743226	0.0997547670094565	-2.07333371570724	0.0381412330151424	0.0610043174437126	Bzw1	66882
ENSMUSG00000002910	649.447717270293	-0.206808027042441	0.155162013628732	-1.33285217306658	0.182580320346802	0.245868565237499	Arrdc2	70807
ENSMUSG00000063316	5535.39392103753	0.206729192897656	0.104064429834062	1.98654999818189	0.0469722869588516	0.0735937230474559	Rpl27	19942
ENSMUSG00000102406	14.0927764789613	-0.206708197234179	0.368971845655697	-0.560227561175674	0.575324230027752	0.65170689374154	NA	NA
ENSMUSG00000074129	787.95828285694	-0.206683565098981	0.123115719612467	-1.67877477993519	0.0931959455543878	0.135996912828792	Rpl13a	22121
ENSMUSG00000034744	777.086041411392	0.20662440119744	0.11276883377226	1.83228285941774	0.0669092894524043	0.101148800628667	Nagk	56174
ENSMUSG00000063166	3.08956736326728	0.206453067073296	0.812332268415636	0.254148548691732	0.799380797917946	0.846496109525351	NA	NA
ENSMUSG00000020691	569.293538918728	0.206314567813841	0.10551156353314	1.9553739979319	0.0505389428737105	0.0786411863015396	Mettl2	52686
ENSMUSG00000035614	1171.65481400923	0.206309982959905	0.106689654236237	1.93373935304997	0.0531451827306271	0.0822133976443304	Togaram1	328108
ENSMUSG00000026339	1878.35040485761	-0.206296051957111	0.0568292823497008	-3.63010130389579	0.000283310005900775	0.000643761195414451	Ccdc93	70829
ENSMUSG00000034187	1720.60708941248	-0.206288589102783	0.0707904719236776	-2.91407280523842	0.00356746696986086	0.00690703601451693	Nsf	18195
ENSMUSG00000024833	978.10866193041	0.206193600502817	0.120207392971807	1.71531546775311	0.0862874041904677	0.127102844558366	Pola2	18969
ENSMUSG00000091020	17.4833477524641	0.206116000022923	0.463815436499527	0.444392281504269	0.656758992860066	0.726049776117641	NA	NA
ENSMUSG00000038838	1303.65227383094	0.206064879151742	0.125939659810261	1.63621911844288	0.101793736542096	0.146929893781743	Vars2	68915
ENSMUSG00000099630	1.69272621733769	0.206035687366255	1.41700328789546	0.14540240599742	0.884393165141385	0.91544494720296	1700096J18Rik	67927
ENSMUSG00000022680	3988.3742621282	0.205975703244851	0.0528644654476048	3.89629785340398	9.76742580084105e-05	0.000235199613284252	Pdxdc1	94184
ENSMUSG00000030670	11.2572682722197	0.205936812652704	0.350754573972469	0.587125095249273	0.55711969444473	0.635563628369973	Cyp2r1	244209
ENSMUSG00000049878	1437.91392416294	-0.205900182978015	0.116346033868256	-1.76972240593234	0.0767733954763081	0.114268225889109	Rlf	109263
ENSMUSG00000098374	33.9055137325793	-0.205834537509107	0.345294996964174	-0.596112134026848	0.551100318616732	0.630398630900383	NA	NA
ENSMUSG00000020594	4511.95270682354	-0.205738926591201	0.103160224379973	-1.99436292260665	0.0461124073934119	0.0723682542429427	Pum2	80913
ENSMUSG00000005672	483.296524489342	-0.205713812421191	0.185143338036412	-1.11110566873723	0.26652286812775	0.341415902837465	Kit	16590
ENSMUSG00000000627	55.363724286889	-0.205705098147111	0.223310176530037	-0.921163116448668	0.356965271660369	0.438827230289431	Sema4f	20355
ENSMUSG00000098158	11.8107317872696	-0.205700105660296	0.599031475490173	-0.343387808615527	0.73130672990557	0.789011233242418	NA	NA
ENSMUSG00000058443	7.65923942516279	0.205693218055456	0.637601591920237	0.322604618090709	0.746994695859259	0.802273544753678	NA	NA
ENSMUSG00000022620	2446.1610340682	0.205608867422161	0.124678197554747	1.64911645704436	0.0991237787395349	0.143551471049425	Arsa	11883
ENSMUSG00000001289	3402.54980986781	-0.205592558996479	0.0664850490425544	-3.09231266212781	0.00198603545388469	0.00400469459743124	Pfdn5	56612
ENSMUSG00000039244	872.204017415794	-0.205545215490734	0.138805761888028	-1.48081183875165	0.138656720895503	0.19296371703318	E130309D02Rik	231868
ENSMUSG00000083836	35.6053434051399	0.205521408718056	0.348321746514183	0.590033240171779	0.55516836463679	0.634028818927452	NA	NA
ENSMUSG00000071359	669.055884606495	0.205507944220449	0.0968319018367928	2.1223165126595	0.0338111677427821	0.0546703395481918	Tbpl1	237336
ENSMUSG00000035505	362.000643953626	0.205452993257348	0.086774523050198	2.36766490941697	0.0179007404868365	0.0305477610063109	Cox18	231430
ENSMUSG00000032518	28357.1322973274	0.205427681053194	0.134815976351096	1.52376362663582	0.127567768799285	0.17909505818284	Rpsa	16785
ENSMUSG00000078866	879.860121315087	0.205399792314667	0.204945237442056	1.00221793332836	0.316238348302365	0.394924991602607	Zfp970	628308
ENSMUSG00000041147	504.04816738552	0.205394415709301	0.130188641827241	1.57766770454413	0.114641969370199	0.163075548195208	Brca2	12190
ENSMUSG00000024038	2305.35071156903	-0.205263227568102	0.107667033586487	-1.90646310881425	0.0565901476189887	0.086970401128487	Ndufv3	78330
ENSMUSG00000039205	2214.55669449992	-0.205178555341542	0.0848481724502651	-2.41818473417103	0.0155981556274727	0.0269278970460762	Ciz1	68379
ENSMUSG00000074166	197.950713938456	-0.20516272707384	0.14101710107848	-1.45487834812078	0.145702942979497	0.20154427233796	AW146154	101835
ENSMUSG00000027630	2338.17744842917	-0.205119017775157	0.0877839006368326	-2.33663594676371	0.0194581216871865	0.0329368544667244	Tbl1xr1	81004
ENSMUSG00000044408	1421.29998693809	0.205089508282741	0.0904210615722015	2.26816081028839	0.0233194070955068	0.0388886864078302	Sptssa	104725
ENSMUSG00000028745	7884.77153622397	0.204958874857101	0.0874306051490571	2.34424632550209	0.0190655750640325	0.0323471454622798	Capzb	12345
ENSMUSG00000027342	4155.56554674538	0.204910553239273	0.118623517702739	1.72740243425222	0.0840954137649718	0.124207066388232	Pcna	18538
ENSMUSG00000035772	1112.7616200484	0.20484550412247	0.0939814781828831	2.17963696765709	0.0292843822729375	0.0479411214188092	Mrps2	118451
ENSMUSG00000029486	410.891577104486	-0.204823240893296	0.137744075824256	-1.48698402938668	0.137019029053677	0.190962775935332	Mrpl1	94061
ENSMUSG00000074088	1205.94058856345	-0.204731836465431	0.0752525422505557	-2.7205969438716	0.00651641614539649	0.0120648139503536	Snrnp40	66585
ENSMUSG00000063888	2680.87458586184	0.204589300269158	0.0765679157623732	2.67199777128708	0.00754011492319681	0.013827319746904	Rpl7l1	66229
ENSMUSG00000020929	5500.39560283249	0.20456217371991	0.102437532706137	1.99694553662024	0.0458310997399119	0.0719576101882876	Eftud2	20624
ENSMUSG00000028464	474.84130756304	0.204518506669906	0.199374599913316	1.0258002110541	0.30498576659234	0.382787013727851	Tpm2	22004
ENSMUSG00000049038	265.112907807881	-0.204517396752403	0.156509449854998	-1.30674152226516	0.191300511582185	0.256073477977177	Mterf2	74238
ENSMUSG00000035944	323.776795181489	-0.20448084712878	0.0928298894389309	-2.20274793350152	0.0276125197630462	0.0454479323410797	Ttc38	239570
ENSMUSG00000036975	393.559441751946	0.204419795522297	0.0811466656889562	2.51913980428795	0.0117641936318575	0.0207910099471411	Tmem177	66343
ENSMUSG00000020519	758.773230505657	-0.204401013212399	0.124909991447717	-1.63638641587734	0.101758740374812	0.14688902918511	Sap30l	50724
ENSMUSG00000031210	30.0355972606867	-0.204319841349772	0.345419185724157	-0.591512717863148	0.554176936342561	0.633093990966783	Gpr165	76206
ENSMUSG00000032086	3109.78896239642	0.204271337156165	0.082249705119617	2.48355099704115	0.0130079707428838	0.0227839092174879	Bace1	23821
ENSMUSG00000085049	8.92884596212438	-0.204238875366171	0.464033768583004	-0.440137958040953	0.65983719151618	0.728809649370104	NA	NA
ENSMUSG00000025486	900.861375568564	0.204221282084096	0.0993440218482211	2.05569774894062	0.0398116590449058	0.0634221405200982	Sirt3	64384
ENSMUSG00000057531	1075.41558645931	0.20411395179824	0.0981463735003546	2.07968918787919	0.0375540504433316	0.0601509685029654	Dtnbp1	94245
ENSMUSG00000029513	1203.52318030149	-0.204092393591765	0.120082698565951	-1.69959866016564	0.0892064425561977	0.1308500108336	Prkab1	19079
ENSMUSG00000048249	923.046603972519	-0.204090963016826	0.175578467344335	-1.16239175625433	0.245076370352935	0.317852855965354	Crebrf	77128
ENSMUSG00000040455	773.067191027167	-0.204068567226287	0.0933811708494957	-2.18532885559112	0.0288647431259042	0.0473175918162856	Usp45	77593
ENSMUSG00000063714	249.105045652741	-0.204045008377079	0.119685304259873	-1.70484596783942	0.0882231557722311	0.129598728539837	NA	NA
ENSMUSG00000028698	1593.88383657893	0.203993125303528	0.129724364754564	1.57251203880997	0.115831849401609	0.164544428943726	Pik3r3	18710
ENSMUSG00000082272	21.052315022199	-0.203680986842179	0.405839524864906	-0.501875678348429	0.615754974723707	0.68893447016671	NA	NA
ENSMUSG00000022791	5132.47163864524	-0.203649560724563	0.130160335152407	-1.56460538063386	0.117675466488457	0.166775220920464	Tnk2	51789
ENSMUSG00000025373	1565.43075021137	-0.203608695150098	0.0835642461828641	-2.43655276569527	0.0148280059299424	0.0256972769381359	Rnf41	67588
ENSMUSG00000029169	4611.39662967699	-0.203597764505399	0.110855822218918	-1.83659965196357	0.0662690187478936	0.100291283762481	Dhx15	13204
ENSMUSG00000029227	2856.71449739384	0.203545322832322	0.0596760245974017	3.41083918048363	0.000647632777489368	0.00140256603782514	Fip1l1	66899
ENSMUSG00000028478	4224.30210596929	0.203528041951165	0.0931647335362252	2.1846039185206	0.0289179003771606	0.0473976596290729	Clta	12757
ENSMUSG00000044350	372.244051009648	0.203497799917827	0.120537513889075	1.68825283807576	0.0913627042620244	0.133673771524135	Lacc1	210808
ENSMUSG00000022109	1055.99554981579	-0.203484851525489	0.0693737126679906	-2.93316940523753	0.00335520765045928	0.00652540075265903	Med4	67381
ENSMUSG00000097580	10.6440331903963	0.203475969530032	0.481289360447346	0.422772631709345	0.672461157434813	0.739650048171154	NA	NA
ENSMUSG00000027500	465.419505773006	-0.203446440823089	0.174726043096379	-1.16437388049169	0.24427252788874	0.316997416448103	Stmn2	20257
ENSMUSG00000041491	537.316678084739	-0.203424978854739	0.113510329039396	-1.79212747048012	0.0731125494319019	0.109367693421416	Cep78	208518
ENSMUSG00000024847	1571.46283585776	0.203368210703521	0.123575708260104	1.64569731031174	0.0998260930697001	0.144421829274461	Aip	11632
ENSMUSG00000035840	270.454300860404	-0.203359334843043	0.141189314142466	-1.44033092077949	0.149773797290052	0.206525236765254	Lysmd3	80289
ENSMUSG00000025967	9532.41575096849	-0.203112643219658	0.100296021208964	-2.02513161311233	0.0428538515342933	0.0676942976105699	Eef1b2	55949
ENSMUSG00000069893	9.41910315135176	0.20310522056796	0.73395958143941	0.27672534796758	0.781991006787823	0.831415673912891	9930111J21Rik1	667214
ENSMUSG00000108176	31.6665057923995	-0.203064827547003	0.281447161998053	-0.721502487733053	0.470600410615626	0.553560108268584	NA	NA
ENSMUSG00000030110	53.0796274704472	0.203014359726279	0.721396147706543	0.281418691202748	0.778389283662782	0.828258969972025	Ret	19713
ENSMUSG00000027671	1732.91120492241	0.20299759946809	0.0833545135047648	2.43535221948703	0.0148773002358886	0.0257766060623861	Actl6a	56456
ENSMUSG00000021003	2800.02080148938	0.202937636312538	0.0869637044636969	2.33359005994569	0.0196171975756959	0.0331831164226917	Galc	14420
ENSMUSG00000020877	483.903989982325	0.202887188881981	0.149391056544374	1.3580946113847	0.174433664865308	0.236113529112636	Scrn2	217140
ENSMUSG00000056612	3477.74105937083	-0.202809839567114	0.162436230716464	-1.24855051531652	0.211829521224826	0.279971733526202	Ppp1r14b	18938
ENSMUSG00000053062	10073.475536784	-0.202806024535784	0.106313151721679	-1.90762874819775	0.0564392167738939	0.0867472656808038	Jam2	67374
ENSMUSG00000036186	280.012766870932	0.202773159685332	0.155967764235009	1.30009659803675	0.193567863510874	0.258777480221735	Fam69b	56279
ENSMUSG00000051721	270.219053994045	0.202731053182696	0.109125979426787	1.85777075493475	0.0632015758271733	0.0959861919857948	Wdcp	238037
ENSMUSG00000022052	2797.33968445601	0.202663669148125	0.0919911995779217	2.20307670818509	0.0275893425411442	0.0454131862803627	Ppp2r2a	71978
ENSMUSG00000033222	972.52166523298	0.202649866813513	0.113837796339408	1.78016329663754	0.0750492401793859	0.111984406570614	Ttf2	74044
ENSMUSG00000009687	130.307230806635	-0.202634953241566	0.301757658944161	-0.671515526567173	0.50189217168658	0.583897743869817	Fxyd5	18301
ENSMUSG00000045268	177.671665091097	0.202630741668397	0.153507165059565	1.32000836306091	0.18683222579306	0.250933537599302	Zfp691	195522
ENSMUSG00000029145	1023.97239856448	-0.202619712449728	0.109885715054087	-1.84391312692461	0.0651958017174726	0.0987555046972305	Eif2b4	13667
ENSMUSG00000025047	2283.78528850755	0.202576858856662	0.101130524359726	2.00312279738693	0.0451641095798064	0.0709864792415656	Pdcd11	18572
ENSMUSG00000021645	777.209980050152	0.202557116673618	0.117816812985718	1.71925476118738	0.0855679934361165	0.126170012063601	Smn1	20595
ENSMUSG00000022426	1563.30999320119	0.20246936996311	0.0710106205746215	2.85125476055155	0.0043547063634155	0.00830463139414414	Josd1	74158
ENSMUSG00000039156	1748.85659981492	0.202368213319019	0.0828947450156395	2.44126709456479	0.0146358255804364	0.0253962722481979	Stim2	116873
ENSMUSG00000055866	1290.40257485799	0.202224619911944	0.150221137602239	1.34617952666157	0.178244626067263	0.240649411279629	Per2	18627
ENSMUSG00000044751	44.4405953794651	0.202213251281951	0.211316221898417	0.9569225186089	0.338606364256507	0.419048022630708	NA	NA
ENSMUSG00000024370	3062.35922662781	0.202053022052617	0.0767527268301099	2.63251913511628	0.00847542486219342	0.0153757026500145	Cdc23	52563
ENSMUSG00000048012	58.6145102610553	0.20200887963568	0.244214959048289	0.827176518682201	0.408137018703369	0.49059052034842	Zfp473	243963
ENSMUSG00000059714	4002.86229598652	-0.201985580845723	0.179328301500925	-1.12634525144756	0.260019410861626	0.334332407681111	Flot1	14251
ENSMUSG00000003549	835.065653786271	-0.201929906285603	0.113662745056465	-1.77657073287548	0.0756388945526402	0.112740023742041	Ercc1	13870
ENSMUSG00000030862	330.487156640194	0.201922124006683	0.152692998391025	1.32240591339748	0.186033020798426	0.250027742736792	Cpxm2	55987
ENSMUSG00000032584	23.4622077260446	-0.201900487168003	0.300891162232936	-0.671008366180262	0.502215199891034	0.584149837870186	Mst1r	19882
ENSMUSG00000001288	633.12401680001	-0.201810146812542	0.182208224313122	-1.10757978995358	0.268043335587325	0.342963734516992	Rarg	19411
ENSMUSG00000013973	1203.17651184327	-0.201751462617174	0.0722490532629404	-2.79244437823881	0.00523114603442335	0.00983519909424012	Dedd	21945
ENSMUSG00000053754	4099.32346765631	-0.201708374444822	0.0539925189566667	-3.7358578251685	0.000187076349754546	0.000434068493469551	Chd8	67772
ENSMUSG00000002222	2772.44596294081	-0.201650719936827	0.129297705145298	-1.55958467870889	0.118858059468918	0.16823422704912	Rmnd5a	68477
ENSMUSG00000094786	657.598344838255	0.201553558411642	0.191934713224055	1.05011519295292	0.293665154349485	0.370717249024545	NA	NA
ENSMUSG00000068969	15.0913189677014	-0.201485834014446	0.394717071567234	-0.510456345894647	0.609731790485708	0.683552889405228	NA	NA
ENSMUSG00000056167	2351.15871999494	-0.201483414676295	0.0647524290911527	-3.1115962366858	0.0018607881163333	0.00376909082597636	Cnot10	78893
ENSMUSG00000024076	1581.19964168345	0.201358213873824	0.236130919769903	0.852739717738096	0.393803660108697	0.47643694656802	Vit	74199
ENSMUSG00000068749	2836.15268677224	0.201259849787899	0.0678825535593715	2.96482438027132	0.00302855766347483	0.0059310603867676	Psma5	26442
ENSMUSG00000060795	6.27449660245938	-0.201116042251716	0.64548201887564	-0.311574972455527	0.755363557113621	0.809204984664696	NA	NA
ENSMUSG00000024298	1526.73472204359	-0.201073111533496	0.125084961322143	-1.6074922949023	0.107946418285987	0.154582028740745	Zfp871	208292
ENSMUSG00000037958	768.931006361979	0.201033745346632	0.0816548890958381	2.46199275478385	0.0138167457817034	0.0240662191883764	Nsrp1	237859
ENSMUSG00000031166	3960.37269780346	-0.200959741700729	0.0659104822224519	-3.04897999414535	0.00229619772188313	0.00458425881727584	Wdr13	73447
ENSMUSG00000020023	3686.83686928558	-0.200856845146212	0.108443300885176	-1.852183062547	0.0639995401011528	0.0970907135213083	Tmcc3	319880
ENSMUSG00000017428	3303.99344208828	0.200771364726186	0.0684031311014083	2.93511951124782	0.00333419242879137	0.00648740018045096	Psmd11	69077
ENSMUSG00000057421	1858.98910373597	-0.200752166120273	0.0703977185889622	-2.8516856816401	0.00434880789647972	0.00829554266076472	Las1l	76130
ENSMUSG00000008482	3.61630859274169	0.200705418451035	0.988059699580733	0.20313086196735	0.839032750187184	0.87975122255502	Rnf151	67504
ENSMUSG00000031536	1068.34921281081	0.200613909065886	0.101051972773901	1.98525475118382	0.0471161355678715	0.0738011724289166	Polb	18970
ENSMUSG00000023571	265.788934632205	0.200591307000947	0.127340834812968	1.57523160026056	0.115202995621722	0.163751428977481	C1qtnf12	67389
ENSMUSG00000045594	1571.0706650179	0.200516452291501	0.0704297091461353	2.84704359456388	0.00441273190197974	0.00840289089888212	Glb1	12091
ENSMUSG00000080996	5.33997337781109	0.200492220384861	0.76513952733464	0.262033541886504	0.793295582709257	0.841390347968842	NA	NA
ENSMUSG00000083563	1133.77299752435	-0.200488344888152	0.232422334970818	-0.862603608699332	0.388355445577119	0.470960550011923	NA	NA
ENSMUSG00000028692	9298.83281677408	-0.200447164747548	0.0758352328895454	-2.6431931057626	0.00821281805516226	0.0149573353606366	Akr1a1	58810
ENSMUSG00000005813	1333.28917574277	0.200377564164144	0.079680768696422	2.51475440614244	0.0119115328087851	0.0210260371471268	Metap1	75624
ENSMUSG00000097223	16.0637281353595	-0.200160265912085	0.475990536049479	-0.420513121066084	0.67411064615799	0.741093372093336	NA	NA
ENSMUSG00000091900	150.463481500728	0.20012426560369	0.339409319421681	0.589625134467969	0.555441997044109	0.634167435941009	NA	NA
ENSMUSG00000023011	982.280139227191	0.199919565782942	0.138298590683122	1.44556473638267	0.148299323406074	0.204710455660364	Faim2	72393
ENSMUSG00000072884	9.20085091882961	0.199917804809252	0.391811930969985	0.510239196428572	0.60988389488497	0.683649600973085	Gm10433	100038378
ENSMUSG00000059363	301.85974138499	-0.199848096655891	0.144979258880787	-1.37845991349853	0.168061336255972	0.228459028801811	Fxn	14297
ENSMUSG00000039254	1634.47315589232	-0.199844387246863	0.0987925525110599	-2.0228689528443	0.0430866602712253	0.068022933333786	Pomt1	99011
ENSMUSG00000074796	122.178162229628	-0.199831883478953	0.264287748469481	-0.756114820441739	0.449580356957526	0.532655515120658	Slc4a11	269356
ENSMUSG00000024532	2.77980861308268	0.199801254597978	0.976961483194985	0.204512929153115	0.837952689504138	0.878912332162606	1700034E13Rik	78414
ENSMUSG00000004768	1290.10369390916	0.199707105051235	0.0873479355038198	2.28634029985176	0.022234357979997	0.0372317899629992	Rab23	19335
ENSMUSG00000081232	18.9592046908049	-0.199490430828236	0.448962938803877	-0.44433607673657	0.65679962179408	0.726058162181482	NA	NA
ENSMUSG00000032279	3817.90966050892	0.199456247595267	0.0846612070621362	2.35593437084919	0.0184761816460659	0.0314418478399168	Idh3a	67834
ENSMUSG00000015994	2636.89103803302	0.199409435171082	0.0580331824501357	3.43612786257969	0.000590092407137515	0.00128555427940042	Fnta	14272
ENSMUSG00000079224	5.20880993996525	-0.199405137824884	0.642004644172874	-0.310597656317248	0.75610650911702	0.809728755140204	NA	NA
ENSMUSG00000029221	3271.74205125592	-0.199341665432248	0.0783433581211989	-2.54446158822885	0.0109446348530398	0.0194395329096956	Slc30a9	109108
ENSMUSG00000054360	32.2141311725936	0.199212547925765	0.581807720431992	0.342402723322147	0.732047839310703	0.789616963976932	Bsx	244813
ENSMUSG00000099404	4.12361478117296	0.199192603074217	0.669331144133318	0.297599483932786	0.766008868500181	0.817857768102744	NA	NA
ENSMUSG00000035559	1214.01248162586	-0.199142090398734	0.133348789629211	-1.49339256061092	0.135334459176606	0.188938564806377	Mpv17l2	234384
ENSMUSG00000059689	855.231386013833	-0.199139266098971	0.0806291858440175	-2.46981615917863	0.0135182504504116	0.0235930514016596	Zfp637	232337
ENSMUSG00000032998	1334.37393143531	-0.199096489347378	0.0701712738780533	-2.83729335872363	0.00454977872088018	0.00864513039034074	Foxj3	230700
ENSMUSG00000097388	6.78139896254063	0.198890330832731	0.515367569281977	0.385919376164531	0.699556380060654	0.762846269929169	NA	NA
ENSMUSG00000028847	1898.62354712091	0.198840815794079	0.0649270029598483	3.06252878970934	0.00219475362262326	0.00439570880957987	Trappc3	27096
ENSMUSG00000020171	1041.91763525605	-0.198818641748419	0.0703938387590468	-2.82437561657862	0.0047372831502185	0.00897424973357626	Yeats4	64050
ENSMUSG00000023921	1956.37566935102	0.198655143039367	0.0908316863985013	2.1870687522834	0.0287375053563737	0.0471265919244422	Mut	17850
ENSMUSG00000082674	56.0319773370499	-0.198626977478318	0.20892006773447	-0.950731921697277	0.341740479245276	0.422498371150422	NA	NA
ENSMUSG00000039221	1414.39437318025	-0.198596881291337	0.141747282153295	-1.40106306289923	0.161195215872916	0.220379696265281	Rpl22l1	68028
ENSMUSG00000023074	450.117878394941	-0.19854247667833	0.143725199025241	-1.3814033866355	0.167154965181598	0.227452071459949	Mospd1	70380
ENSMUSG00000106682	11.7101300215501	0.198523503045972	0.398993696854939	0.497560499353324	0.618793850956509	0.691876515727018	NA	NA
ENSMUSG00000027597	1401.25422663175	0.198467799815927	0.118419880783907	1.67596689425901	0.0937446773728857	0.136640251801951	Ahcy	269378
ENSMUSG00000025374	1736.83187034386	-0.19839003962464	0.0905310840102955	-2.19140245357139	0.028422681716206	0.046638158864177	Nabp2	69917
ENSMUSG00000074479	110.159923344442	0.198311475976068	0.274649084077828	0.722054022651944	0.470261264216715	0.553220406822672	NA	NA
ENSMUSG00000045598	921.845833714562	0.198301356126056	0.100510570792655	1.97294030431024	0.0485023639718607	0.0757565001104419	Zfp553	233887
ENSMUSG00000026883	3829.27411219818	0.198280281223168	0.108396121594837	1.82921933281249	0.0673667573878148	0.101763354879861	Dab2ip	69601
ENSMUSG00000074283	131.556017501586	0.198189797540506	0.128086375598886	1.54731365154055	0.121787631443287	0.171860485884229	Zfp109	56869
ENSMUSG00000032745	2429.44773750084	-0.198175383053632	0.138894255203932	-1.42680762975157	0.153635351370456	0.211152299547184	Gpbp1	73274
ENSMUSG00000028066	739.773498164374	0.198144919869651	0.137817371173922	1.43773544787469	0.150509131211573	0.207422048426487	Pmf1	67037
ENSMUSG00000001663	577.90772720805	0.198108673773544	0.143902778535588	1.37668414598784	0.168609922457252	0.229119717139963	Gstt1	14871
ENSMUSG00000041229	994.588432328215	-0.198057113547012	0.0696308051435182	-2.84438924896517	0.00444966518705504	0.00846739570730057	Phf8	320595
ENSMUSG00000074634	102.66466061504	0.197996606990962	0.185870968796156	1.06523685906057	0.286768757723941	0.363263571628511	Tmem267	633640
ENSMUSG00000081331	3.48317363866214	-0.197975311571219	0.868773835879604	-0.227878998417092	0.819740310040346	0.86418240332565	NA	NA
ENSMUSG00000086429	168.659229797323	-0.197944842265748	0.19510138079463	-1.01457427650966	0.310308806445222	0.388602268552425	Gt(ROSA)26Sor	14910
ENSMUSG00000068663	1956.60183511287	-0.197916942030786	0.0624990814140154	-3.16671761493127	0.00154169946548059	0.00316211727387334	Clec16a	74374
ENSMUSG00000027999	675.799343219358	-0.197870739758945	0.126524501534406	-1.56389266394492	0.117842777624122	0.16696926442706	Pla2g12a	66350
ENSMUSG00000081953	41.4148152261364	0.19783004679192	0.255717361173513	0.773627750122469	0.439150956865791	0.52224192104844	NA	NA
ENSMUSG00000038491	3.54827328252856	-0.19779637434689	1.15690845476185	-0.170969771664091	0.864247534316609	0.899792043190658	NA	NA
ENSMUSG00000038324	5681.31192035674	-0.197785745118191	0.0490914929575887	-4.02892096374138	5.60334513144511e-05	0.0001389642241233	Trpc4ap	56407
ENSMUSG00000080848	125.881494966525	0.197742545829563	0.224659471240223	0.880187889421861	0.37875753301813	0.46120472557536	NA	NA
ENSMUSG00000025195	1459.46773242774	0.197655207696626	0.0792506514025315	2.49405152132683	0.0126294211371494	0.0221756649070309	Dnmbp	71972
ENSMUSG00000034109	2775.2362704804	-0.197582238704085	0.0811013918579877	-2.4362373342502	0.0148409435534393	0.0257176697712714	Golim4	73124
ENSMUSG00000033819	2014.54151516657	0.197522005761326	0.110524007316324	1.78714118821271	0.0739146718902678	0.11043914238806	Ppp1r16a	73062
ENSMUSG00000109088	8.54732535602395	-0.197462310920854	0.497465092894372	-0.396937018780495	0.691413904882686	0.756068365282534	NA	NA
ENSMUSG00000020692	514.725759875193	-0.197391023172103	0.145914230404269	-1.35278802228688	0.176123360343691	0.238096889099969	Nle1	217011
ENSMUSG00000048188	9.82662656559877	-0.197324146257123	0.466003568384591	-0.423439131466633	0.671974899548178	0.739189209900982	NA	NA
ENSMUSG00000027951	2395.40273810331	0.197106630378518	0.0982861851726664	2.00543575917864	0.044916482042785	0.0706326386549857	Adar	56417
ENSMUSG00000106391	18.9487485970381	0.197076388795626	0.398753170723553	0.494231527834683	0.621142676123079	0.693831936477679	NA	NA
ENSMUSG00000040424	35.9405221263075	0.196956241283902	0.237830283002262	0.828137774540802	0.407592478881396	0.490076904195463	Hipk4	233020
ENSMUSG00000006360	308.819099024366	0.196915053792164	0.147024265575495	1.33933710208572	0.180460955474684	0.243282936047932	Crip1	12925
ENSMUSG00000015112	287.842592567054	0.1968115341584	0.169519505090436	1.16099639421082	0.245643365816809	0.318513022370634	Slc25a13	50799
ENSMUSG00000034211	1658.18716748209	0.196743536473433	0.0613970238231895	3.20444745074309	0.00135321990384082	0.00279931283629207	Mrps17	66258
ENSMUSG00000078554	2.31184298657599	-0.196712747938743	1.22771844738663	-0.160226270410348	0.872702835933489	0.906361932881153	Fam229a	68233
ENSMUSG00000018900	803.212679224461	0.196611667984174	0.0905908539954072	2.17032580346512	0.0299821731952482	0.0489740032425802	Slc22a5	20520
ENSMUSG00000038949	1222.55329611858	-0.196560660068479	0.0931764637406519	-2.10955269364576	0.0348969027211053	0.0562698791730276	Cnst	226744
ENSMUSG00000026189	260.694687968254	0.196354716665482	0.142190075427633	1.38093123640979	0.167300104528542	0.227627039038621	Pecr	111175
ENSMUSG00000026312	37.0721343322723	-0.196244719012919	0.343540995050236	-0.571241050821962	0.567836254946483	0.645042962825781	Cdh7	241201
ENSMUSG00000009863	3241.05792308182	0.196201335902278	0.0760175403475788	2.58100084539932	0.00985143405307535	0.0176562447347655	Sdhb	67680
ENSMUSG00000036893	2018.88809080745	-0.196101841591671	0.0822175097207895	-2.38515910123807	0.0170717363812647	0.0292580347481108	Ehmt1	77683
ENSMUSG00000108358	227.639095160721	0.196089397342191	0.156823025162313	1.25038652416785	0.211158384870185	0.279229070894149	NA	NA
ENSMUSG00000031812	6648.61382092165	0.196050537660977	0.0831342093057251	2.35824144234058	0.0183617460477519	0.0312689022636016	Map1lc3b	67443
ENSMUSG00000019320	245.870429218612	0.196026074401711	0.190740611301348	1.02771021369966	0.30408616190668	0.381723333842292	Noxo1	71893
ENSMUSG00000025545	710.951103870257	0.195932511553946	0.151872552307924	1.29011140312365	0.197011981213591	0.262870066990906	Clybl	69634
ENSMUSG00000039530	2734.59888486878	0.195910069172019	0.0855741683287104	2.28935989677963	0.0220584502047008	0.0369541267419861	Tusc3	80286
ENSMUSG00000036112	5161.85972353049	0.195864251439599	0.0684085396752284	2.86315498575865	0.00419445338576434	0.00802409230762667	Metap2	56307
ENSMUSG00000023284	370.366786922236	-0.195648016776643	0.128325839042352	-1.52461903414536	0.127354147021756	0.178830019835709	Zfp605	675812
ENSMUSG00000029009	1014.57203506303	0.195629633778881	0.106201040507853	1.84206889916879	0.0654650723541748	0.0991497129058645	Mthfr	17769
ENSMUSG00000014668	1307.5034739948	0.195565346752827	0.0691937644835294	2.82634350381932	0.00470827440825919	0.00892776264866061	Chfr	231600
ENSMUSG00000031221	1571.21109496975	0.1954098428106	0.066213987011574	2.95118677533257	0.00316555432097367	0.00618007330917409	Igbp1	18518
ENSMUSG00000037336	81.1723224516868	-0.195408070604486	0.202538788949163	-0.96479331992813	0.334648342454744	0.414920890912882	Mfsd2b	432628
ENSMUSG00000023781	32.0405006931193	-0.19532960747665	0.260137508713884	-0.750870600869352	0.452730534946637	0.535739733172334	Hes7	84653
ENSMUSG00000059005	12369.7136124497	-0.195328613396957	0.0764947201967775	-2.5534914422131	0.0106648899401748	0.0189825537995512	Hnrnpa3	229279
ENSMUSG00000002280	910.140923357076	-0.195325796024939	0.0730427024727148	-2.67413156157391	0.00749230526791638	0.0137465283610493	Narfl	67563
ENSMUSG00000020328	1460.63858460727	0.195275864670751	0.0741340383193252	2.63409183012018	0.00843626679866235	0.0153211083863962	Nudcd2	52653
ENSMUSG00000044628	308.814316204638	0.195247226508675	0.189487662448026	1.0303954568136	0.302824405069181	0.380443719415959	Rnf208	68846
ENSMUSG00000085793	854.367995075835	-0.19505126215653	0.0902264734041493	-2.16179636416511	0.0306338758680004	0.0499642335546001	Lin52	217708
ENSMUSG00000019087	8216.07221809927	-0.195025043967627	0.0673920444143395	-2.8938882276456	0.0038050358278934	0.00733018168037012	Atp6ap1	54411
ENSMUSG00000030127	2745.81183937889	0.194936547842627	0.113824903150856	1.71260016434428	0.0867861230473578	0.127743266460316	Cops7a	26894
ENSMUSG00000001065	1353.78029893954	-0.194930084233634	0.0949059333415191	-2.05392937375346	0.0399825278622191	0.0636354165116515	Zfp276	57247
ENSMUSG00000030180	2826.31885108017	-0.194702599552969	0.0854820410929042	-2.27770180804833	0.0227443499454173	0.0380336074087255	Kdm5a	214899
ENSMUSG00000108435	39.612498707495	0.194612475348493	0.273958601661137	0.710371837819539	0.477473582339816	0.560504702679387	NA	NA
ENSMUSG00000075000	286.237472129525	0.194510152126877	0.104178457462286	1.8670861218817	0.0618895621365651	0.0942150026899504	Nrbf2	641340
ENSMUSG00000110446	26.4669832109796	-0.194476327432223	0.323611065796147	-0.600956975787502	0.547868642909663	0.627714969791116	NA	NA
ENSMUSG00000031634	686.010172774497	0.194385745912902	0.108042732061928	1.7991561505635	0.0719939835486205	0.107892770462	Ufsp2	192169
ENSMUSG00000030659	514.575787905445	0.194381073018137	0.130850421196826	1.48552118701817	0.137405815219522	0.191453264287797	Nucb2	53322
ENSMUSG00000026245	1644.91178513981	0.194268950689879	0.0976486601106042	1.98946867749988	0.046649495771256	0.0731484600429464	Farsb	23874
ENSMUSG00000064177	5.66497523587141	-0.194161195101842	0.640703589374973	-0.303043713694896	0.761856548222956	0.814848576225423	Ghrl	58991
ENSMUSG00000067629	4025.32733286302	0.194142250697309	0.117940198489825	1.64610754588529	0.0997416191518468	0.144337631561086	Syngap1	240057
ENSMUSG00000025199	2049.50956480252	0.194045152715595	0.0993643195355523	1.95286551171084	0.0508355332935567	0.0790467180708599	Chuk	12675
ENSMUSG00000033420	4754.54868569925	-0.19398879001872	0.0915130983196253	-2.11979261527329	0.0340235383534569	0.0549947924261078	Antxr1	69538
ENSMUSG00000019988	768.309741728489	0.193933774546681	0.105815371047587	1.83275617357581	0.0668388393895734	0.10107011340631	Nedd1	17997
ENSMUSG00000106895	26.1903151090739	0.193927803402184	0.32189705432606	0.602452867449194	0.546872727903484	0.626718444711968	NA	NA
ENSMUSG00000093800	3.27760954180509	0.193808379844757	0.852381072947694	0.227372927433186	0.820133769796691	0.864555715013562	NA	NA
ENSMUSG00000049421	1638.49686279991	-0.193794306655918	0.140648693426364	-1.37786069628424	0.168246301864585	0.228682171895988	Zfp260	26466
ENSMUSG00000084319	245.410236706242	-0.193730446091769	0.14315311656231	-1.35330931483734	0.17595683463428	0.237896845152537	NA	NA
ENSMUSG00000048920	950.901759337794	0.193711920333846	0.098844050751696	1.95977318675927	0.0500223065496807	0.0779145205795799	Fkrp	243853
ENSMUSG00000029110	4012.29146969721	0.193688758592832	0.0846248186134916	2.28879378137837	0.0220913369685743	0.0370035788390367	Rnf4	19822
ENSMUSG00000030556	587.503495072285	0.193661363743242	0.0886996714135165	2.18333800629763	0.0290109276385015	0.047528863182284	Lrrc28	67867
ENSMUSG00000071866	22609.6068734337	0.193511291595088	0.10006393473036	1.93387649722688	0.0531283144518535	0.0821930897310833	Ppia	268373
ENSMUSG00000035595	138.901868614539	0.193242651827087	0.170322651374055	1.13456812859668	0.256556313318236	0.330615432364036	1600002K03Rik	69770
ENSMUSG00000048175	1149.5561822118	0.193231691516326	0.060786008777653	3.1788843420061	0.00147843070070463	0.00304114939024367	Asb8	78541
ENSMUSG00000040751	71.089148064939	0.19316654594242	0.205702203763218	0.939059195324774	0.34770035284046	0.428829518736917	Lat2	56743
ENSMUSG00000109108	28.8879526647505	0.193096498555943	0.337680112076727	0.5718326062154	0.567435385103918	0.644687575847383	NA	NA
ENSMUSG00000087701	103.376860257964	0.193060654087111	0.276599676982065	0.697978595613577	0.485190580073352	0.567894988331741	NA	NA
ENSMUSG00000034063	28.4843821390396	0.193048762191696	0.302980444691388	0.63716574971805	0.524016884732439	0.605204837583209	4930590J08Rik	381798
ENSMUSG00000095078	4.97646534532504	0.192995004044923	0.608746684886173	0.317036640751497	0.751215799936114	0.805743667480047	NA	NA
ENSMUSG00000026925	1004.86647363054	-0.192896953352727	0.081699184832476	-2.36106337839553	0.0182226160284166	0.0310512246601317	Inpp5e	64436
ENSMUSG00000033318	77.5414144901974	-0.192884688238439	0.194969459211754	-0.989307192102067	0.322512866281816	0.401505677666309	Gstt2	14872
ENSMUSG00000020648	186.818892751814	-0.192874497082725	0.143476801202911	-1.34429047390005	0.178854474809448	0.241354134679604	Dus4l	71916
ENSMUSG00000022023	1497.95653661865	-0.192800647104968	0.0622309939410528	-3.09814507040647	0.00194736077012408	0.00393103887936944	Wbp4	22380
ENSMUSG00000025190	1278.0073901226	0.192785286750456	0.107708125117547	1.78988619976496	0.0734722078114685	0.109853349363187	Got1	14718
ENSMUSG00000068854	378.682403824467	-0.192758200567726	0.15459907279688	-1.24682636888115	0.212461169605082	0.280671513240694	Hist2h2be	319190
ENSMUSG00000024875	1392.00999096499	0.192731261147891	0.112535890892912	1.71262038820391	0.086782399954466	0.127743266460316	Yif1a	68090
ENSMUSG00000025728	4306.85339725439	-0.19265287294341	0.0827617265933433	-2.32780151977769	0.0199226453497558	0.0336609216662964	Pigq	14755
ENSMUSG00000029071	3879.97130202713	-0.192638906719669	0.116787807522415	-1.64947789333828	0.0990497684693624	0.143478183306566	Dvl1	13542
ENSMUSG00000000976	1236.14945234306	0.192595343202216	0.0794303674597318	2.42470668790315	0.0153207594124507	0.0264885550845684	Heatr6	217026
ENSMUSG00000024513	1912.70016027472	0.192517817674878	0.086100297890124	2.23597156331047	0.0253536339431407	0.041991060423052	Mbd2	17191
ENSMUSG00000040269	595.165030751578	0.192495668806968	0.112649504302245	1.70880173862542	0.0874876805787626	0.128620821982949	Mrps28	66230
ENSMUSG00000083011	32.1100459738093	0.192492218144777	0.31141511461812	0.618120987418432	0.536495588689649	0.617033110195114	NA	NA
ENSMUSG00000049658	1358.05768566558	-0.192398708657807	0.107158061126057	-1.7954664972099	0.0725794059881517	0.108636736224636	Bdp1	544971
ENSMUSG00000106419	2.66976933128791	-0.192349476067943	0.972871485828774	-0.197713139782366	0.843269508594723	0.882887545259058	NA	NA
ENSMUSG00000041203	2517.89854343963	-0.192321657242863	0.124251495526751	-1.54784178997231	0.121660392254246	0.171702986640282	Trir	68544
ENSMUSG00000021832	2922.04484583331	0.192228856392397	0.117704306244411	1.63315058323556	0.102437330236815	0.147693927643932	Psmc6	67089
ENSMUSG00000045503	1212.09919584149	0.19209642176556	0.124238926395643	1.54618546166298	0.122059783617766	0.172178187419475	Sys1	66460
ENSMUSG00000005204	2530.46277083011	-0.192049934165981	0.0960833592236362	-1.99878455247365	0.0456316698897912	0.0716700988197558	Senp3	80886
ENSMUSG00000057778	500.993925286349	0.191991823986301	0.0945949310733743	2.02962063408429	0.0423951158485262	0.0670419489413218	Cyb5d2	192986
ENSMUSG00000078578	5018.46551973447	0.191990311673181	0.105328206668254	1.82278154870596	0.0683364833812315	0.103098359933874	Ube2d3	66105
ENSMUSG00000060988	42.6097472466107	-0.191984852630659	0.208489550591857	-0.920836809737731	0.357135633722722	0.438987540825093	Galnt13	271786
ENSMUSG00000040929	1938.67247875432	0.191921805551958	0.11430133735931	1.67908626430718	0.0931352327893913	0.135927114452111	Rfx3	19726
ENSMUSG00000085112	24.8135316941921	0.191896886254955	0.308510245785991	0.622011388198988	0.533934379718676	0.614634331808385	A530072M11Rik	100415915
ENSMUSG00000061559	1717.10508769505	0.191841200137057	0.0728400357439837	2.63373292142985	0.0084451888821063	0.0153359493272673	Wdr61	66317
ENSMUSG00000101693	86.299490866364	-0.191831345869064	0.34861283326928	-0.550270465002898	0.582133878754524	0.657917277948419	Gm19461	100502933
ENSMUSG00000020485	1024.52846743555	0.191796571487749	0.0645484172991327	2.97135978716438	0.00296484221039737	0.00581820826016445	Supt4a	20922
ENSMUSG00000033970	690.759090050248	-0.191676849711798	0.126216659478402	-1.51863351877568	0.128854769179242	0.180742154048866	Rfc3	69263
ENSMUSG00000024136	123.278451069142	-0.19160659738652	0.177399797358022	-1.0800835189221	0.280104990294443	0.356115659997674	Dnase1l2	66705
ENSMUSG00000031171	809.656571060915	-0.191601685968697	0.0763313737659805	-2.51013019307259	0.0120686656727096	0.0212768401463841	Ftsj1	54632
ENSMUSG00000014907	1088.89097244911	0.191559131952849	0.0616355440382151	3.10793284852129	0.00188400870823075	0.0038119082270676	Naf1	234344
ENSMUSG00000032076	5049.64750238228	-0.191502190868548	0.108205790178778	-1.76979615002254	0.0767611054808259	0.114257673128992	Cadm1	54725
ENSMUSG00000056153	761.0159646918	-0.191378827096732	0.104959029197505	-1.8233669705215	0.0682478293555794	0.103009311336045	Socs6	54607
ENSMUSG00000001270	89245.4774089787	0.191369751777645	0.149628571103724	1.27896530967329	0.200909272192625	0.267355828360499	Ckb	12709
ENSMUSG00000063894	1181.74808145075	-0.191363809103752	0.125599589276243	-1.52360218856184	0.127608116139456	0.1791299831895	Zkscan8	93681
ENSMUSG00000111662	91.0213798944106	-0.191296849243244	0.215773017512308	-0.886565203790284	0.375313034668414	0.457720669965536	NA	NA
ENSMUSG00000041895	3038.87627402858	-0.191210262689784	0.124469496706182	-1.53620178236237	0.124488899018498	0.175244703577004	Wipi1	52639
ENSMUSG00000103507	37.0766713780535	-0.191176785866212	0.262049659378843	-0.729544111293154	0.465668895136299	0.548640355647716	NA	NA
ENSMUSG00000032932	1898.99865289923	-0.191166893251697	0.0986914098541996	-1.93701654008302	0.0527433215530528	0.0816607246677867	Hspa13	110920
ENSMUSG00000037710	1605.69040409657	0.191161167528006	0.0794901683352411	2.40484039135261	0.0161795305010989	0.0278549575883919	Cisd1	52637
ENSMUSG00000020340	1077.42902936488	0.191106559501787	0.073942235700827	2.58453856162818	0.00975093999534972	0.0174861180541761	Cyfip2	76884
ENSMUSG00000082884	35.416104804226	0.191057818839467	0.316526526432137	0.603607605950302	0.546104554825153	0.625987551941838	NA	NA
ENSMUSG00000020521	991.828319851689	0.19099712092051	0.121691880916263	1.56951408329317	0.116528200523824	0.165330544980306	Rnft1	76892
ENSMUSG00000041777	575.90538224019	0.190941983489627	0.0975299008120612	1.95777891600208	0.05025596046705	0.0782451795750365	Cir1	66935
ENSMUSG00000029507	715.009750475473	0.190791549718472	0.148437991426924	1.28532829017966	0.198677588262838	0.264754845466635	Pus1	56361
ENSMUSG00000056310	970.544765184526	-0.19069383748538	0.0927900897794036	-2.0551099577415	0.0398683853464331	0.0634848924717134	Tyw1	100929
ENSMUSG00000034194	1276.4974212321	0.190683024232306	0.112586175348159	1.69366286440269	0.0903293649106654	0.132302835300763	R3hcc1	71843
ENSMUSG00000031370	964.570645140219	0.190642048230777	0.0760529180927454	2.50670260933698	0.012186319383861	0.0214628082575807	Zrsr2	22184
ENSMUSG00000039000	2354.10057371442	0.190640873308336	0.0759326752395651	2.51065661399221	0.0120506854519242	0.021251180693028	Ube3c	100763
ENSMUSG00000040829	24.0764213767283	0.19064015662565	0.386268767165623	0.493542768224666	0.621629128344557	0.694198863443533	Zmynd15	574428
ENSMUSG00000055991	765.572739460513	-0.190385320153286	0.0655458916463504	-2.9046110346702	0.00367709752188083	0.0071061445776858	Zkscan5	22757
ENSMUSG00000046434	12681.1764888634	0.190290684622074	0.0836296956850014	2.2753961145431	0.0228821782536593	0.038234988803624	Hnrnpa1	15382
ENSMUSG00000042116	819.915945141622	-0.190266646206881	0.29108824458509	-0.653639058760627	0.513344373887348	0.594639460563376	Vwa1	246228
ENSMUSG00000007812	825.089566577418	0.190237989382124	0.120377263413538	1.5803481819369	0.114027151399578	0.162316571501874	Zfp655	72611
ENSMUSG00000061684	25.923155751974	0.190092913554614	0.33609686211907	0.56558967065652	0.571672751244884	0.648629833889488	NA	NA
ENSMUSG00000017288	1382.72304663076	0.190066135584231	0.0750949381252256	2.53101128157645	0.0113734190399523	0.0201538819810381	Vps53	68299
ENSMUSG00000026239	1841.53930842691	-0.190051649744377	0.0831812221688994	-2.28479030229295	0.022325126572878	0.037372391146263	Pde6d	18582
ENSMUSG00000014245	442.767534226734	0.189902800625131	0.0847583844101767	2.24051935329633	0.0250572257860611	0.0415408497206217	Pigl	327942
ENSMUSG00000109245	2.56110669783451	0.189850171843373	1.12080799417804	0.169386882346965	0.865492340788103	0.900789276436955	NA	NA
ENSMUSG00000097558	1.55934066536045	-0.189846313386968	1.31149977900488	-0.144755124191494	0.884904214646162	0.915830639556314	NA	NA
ENSMUSG00000021087	12821.6252658407	0.189814817371008	0.165170563684892	1.14920487728753	0.25047151022119	0.324027700564628	Rtn1	104001
ENSMUSG00000050973	188.45727118756	0.18980987360136	0.140312824796717	1.35276211477001	0.176131639504466	0.238096889099969	Gdpgp1	269952
ENSMUSG00000071708	1445.29790417	-0.189803922415163	0.0897657681424875	-2.11443545064843	0.0344780924920083	0.0556640063429022	Sms	20603
ENSMUSG00000049281	418.057415715849	0.189740075925127	0.169900674741587	1.11677058501219	0.264092428861118	0.338758879257411	Scn3b	235281
ENSMUSG00000087175	3.22150598342812	-0.189713970218993	0.727948340606051	-0.26061460633463	0.794389724619555	0.842225593199782	Gm15133	622070
ENSMUSG00000020528	1437.05554238389	-0.18969280567325	0.0648406519487197	-2.92552280046893	0.00343877975852459	0.00667847866661312	Prpsap2	212627
ENSMUSG00000040009	366.421802850043	0.189603703916871	0.120218937516978	1.5771533822622	0.114760236600688	0.163212082771969	Gnaz	14687
ENSMUSG00000020537	2134.11609868894	-0.18954376354519	0.0815505526136783	-2.32424867116594	0.0201121700918509	0.0339654687132611	Drg2	13495
ENSMUSG00000022095	1153.66218366861	0.18949496448228	0.100487161110185	1.88576294114328	0.0593269069099342	0.0907350264865305	Fam160b2	239170
ENSMUSG00000022554	474.534856824499	0.189480607582383	0.164163489625598	1.15421893147206	0.248410422959935	0.321740184126062	Hgh1	59053
ENSMUSG00000039458	1082.81445785586	0.189355459019695	0.0936059242726435	2.02290037186283	0.0430834202144129	0.068022933333786	Mtmr12	268783
ENSMUSG00000066613	405.346235503608	-0.18930194501568	0.188237914963373	-1.00565258095063	0.314582720974816	0.393214979690519	Zfp932	69504
ENSMUSG00000066116	33.1745263648508	0.189285064492317	0.291398736676703	0.649574073831082	0.515967384450985	0.597205612017567	NA	NA
ENSMUSG00000110772	3.5281576134583	0.189205991205874	0.725556627677004	0.260773568855197	0.794267128374252	0.842136248396422	NA	NA
ENSMUSG00000033400	3476.35054963667	-0.189160160072744	0.117882102860152	-1.60465546069492	0.108569648839512	0.155383370934058	Agl	77559
ENSMUSG00000038685	1430.84571408196	-0.189159321675102	0.0902223158149255	-2.09659129192747	0.0360297708067767	0.0579180740315534	Rtel1	269400
ENSMUSG00000027678	2034.20880060788	-0.189143883437015	0.0979017634805112	-1.93197626592975	0.053362435376484	0.0825204301870282	Ncoa3	17979
ENSMUSG00000020284	755.054597026594	0.189094275487436	0.0922438189189105	2.04993979763202	0.0403703059640523	0.0641818054372419	1810043G02Rik	67884
ENSMUSG00000082743	27.8859301094601	-0.189066250829779	0.58195836363338	-0.324879342998644	0.745272391488034	0.800736895905656	NA	NA
ENSMUSG00000025858	1620.07667351345	-0.188984170041652	0.119541804370715	-1.58090444624366	0.113899887555042	0.162166929906495	Get4	67604
ENSMUSG00000110726	9.63872361167813	0.188946752323993	0.60761693432076	0.310963604948258	0.755828289911166	0.809584430838357	NA	NA
ENSMUSG00000097557	19.4088827143972	-0.188879994378559	0.373769382540228	-0.505338326790933	0.613321227808895	0.686771000287664	C130060C02Rik	100502653
ENSMUSG00000033382	2434.07031328942	-0.188807857625437	0.121215110060823	-1.55762641745486	0.119321832600307	0.168803671628029	Trappc8	75964
ENSMUSG00000081049	650.473686104232	-0.188717237959622	0.253621119788621	-0.744091178671979	0.456821315673968	0.539808269389841	NA	NA
ENSMUSG00000054309	2197.8589201353	-0.18862647438812	0.0575311978365683	-3.27868150640563	0.00104293270469532	0.00219253351705608	Cpsf3	54451
ENSMUSG00000047215	12284.6471394123	0.188541018367323	0.100851305542821	1.86949506853205	0.06155396909775	0.0937885973916414	Rpl9	20005
ENSMUSG00000060002	2382.60085587805	-0.188499621673035	0.125725880796128	-1.49929052379198	0.133798279652559	0.187067294400972	Chpt1	212862
ENSMUSG00000036391	1215.43977077132	-0.188484202910111	0.0675807153534112	-2.78902349471204	0.00528672296197526	0.00993374069125042	Sec24a	77371
ENSMUSG00000032834	808.7789194994	0.188475675897539	0.136380188852659	1.38198720417642	0.166975630064218	0.227250264441069	Pwp2	110816
ENSMUSG00000031657	1953.14761220476	0.188456106984825	0.114107059472319	1.6515727235136	0.0986216843003071	0.142942893742127	Heatr3	234549
ENSMUSG00000060198	18.3296145339153	0.188379183721274	0.425742360140461	0.442472258713285	0.658147500445986	0.72736520608086	NA	NA
ENSMUSG00000028483	796.366312250321	-0.188352481080055	0.0878793540174897	-2.14330752866673	0.0320884126987427	0.0521238036689195	Snapc3	77634
ENSMUSG00000006418	1827.63831666813	0.188323003510718	0.0776273726670342	2.42598708471673	0.0152668135745772	0.0264035965898611	Rnf114	81018
ENSMUSG00000032870	2126.92938721751	0.188297031830215	0.0613954869761163	3.06695232995651	0.00216253341711984	0.00433750312865123	Smap2	69780
ENSMUSG00000032656	309.648062056288	0.188277391526893	0.120763026074286	1.55906486983091	0.118981027325095	0.168386584658915	March3	320253
ENSMUSG00000012123	15.2933213816355	0.188116926213824	0.640409314079399	0.29374483174756	0.768952893959039	0.820363271458631	Crybg2	230806
ENSMUSG00000051599	161.412375118627	-0.188007221032778	0.235337878014235	-0.798882112047456	0.42435877212761	0.507148662023277	Pcdhb2	93873
ENSMUSG00000034342	4347.39253134563	-0.187987875887333	0.0696137322153403	-2.70044242572455	0.00692473213237593	0.012767002781062	Cbl	12402
ENSMUSG00000041881	2981.23511302744	0.187963480296003	0.122674140795861	1.53221762203974	0.125468741374114	0.176488358889533	Ndufa7	66416
ENSMUSG00000036676	982.281371242832	-0.187926335673174	0.13584978104672	-1.38333926065397	0.166560865128939	0.226775158460165	Tmtc3	237500
ENSMUSG00000025428	22447.4774765406	0.18789653891	0.0735799694438766	2.55363708805721	0.0106604304191185	0.0189761534024053	Atp5a1	11946
ENSMUSG00000000374	4409.3207706308	0.187858111258294	0.0972427541340308	1.93184688084181	0.0533784077507407	0.0825393211475739	Trappc10	216131
ENSMUSG00000049577	673.235285907344	-0.187855690773227	0.221660106300061	-0.847494363820824	0.396719627276023	0.479410458677669	Zfpm1	22761
ENSMUSG00000046442	1476.88417666213	0.187780811883942	0.134887943760641	1.39212450459738	0.16388469899046	0.22370867185919	Ppm1e	320472
ENSMUSG00000055480	90.4806861593089	-0.187754451603814	0.232239470609717	-0.808451944498871	0.418830459449241	0.50153750300252	Zfp458	238690
ENSMUSG00000033885	1168.22590691685	0.18750452396187	0.10414289560184	1.8004542977059	0.0717889337983625	0.107625440565147	Pxk	218699
ENSMUSG00000030788	2959.84484056291	-0.187476876200756	0.103752736508792	-1.80695837535687	0.0707687695357819	0.10629586253399	Rnf141	67150
ENSMUSG00000089704	61.223014533519	-0.187406535482832	0.315910397544882	-0.593226867299317	0.553029334300768	0.63201297979876	Galnt2	108148
ENSMUSG00000029797	2987.72045275431	-0.187337491812415	0.667446338528291	-0.28067798263077	0.778957397490876	0.828743083090448	Sspo	243369
ENSMUSG00000073176	231.529960045256	-0.187299294122694	0.123135720310024	-1.5210801029232	0.128239736922433	0.179945877975471	Zfp449	78619
ENSMUSG00000021712	957.953434400769	-0.187212707145723	0.120160688353251	-1.55801959618732	0.119228602867281	0.168715229958962	Trim23	81003
ENSMUSG00000038827	871.695823579567	0.187196987925121	0.12607497977267	1.48480680514613	0.137595008715487	0.191703605798813	Fam206a	230234
ENSMUSG00000028792	2513.33257854154	0.187167676771078	0.119900868750473	1.56102018877441	0.118518987480672	0.167819159164377	Ak2	11637
ENSMUSG00000100131	154.420425234068	0.187077661216022	0.313897521742602	0.595983237387352	0.551186424958457	0.630464305862164	NA	NA
ENSMUSG00000028243	693.167798847179	0.187045827304613	0.11691067961073	1.5999036865358	0.10961995138514	0.156764021593601	Ubxn2b	68053
ENSMUSG00000090256	5.68827887548835	0.186998404899251	0.655716349774377	0.285181854873064	0.775504821123859	0.825909627498766	NA	NA
ENSMUSG00000072940	36.1212020619634	-0.18694544396585	0.266372097201066	-0.70182067089684	0.482791006019033	0.565719217963749	NA	NA
ENSMUSG00000020074	2899.70234247861	0.186941342614398	0.110332179316745	1.69435013222861	0.0901987695437614	0.132127366454295	Ccar1	67500
ENSMUSG00000031060	2623.81015108488	0.186893034917479	0.0915745416006254	2.04088419828031	0.0412623388174333	0.0654295569629401	Rbm10	236732
ENSMUSG00000071041	24.3189711355414	-0.186830101712368	0.340522308076033	-0.548657451454405	0.583240550905168	0.658932386873305	Impdh2-ps	100042069
ENSMUSG00000022000	2031.76323694019	0.186803631610598	0.0742015067172134	2.5175180380436	0.0118184917768299	0.0208752186344279	Zc3h13	67302
ENSMUSG00000085589	9.34075687620803	0.186744624917704	0.606691485575757	0.307808217780543	0.758228268114096	0.811696380753644	A430078I02Rik	320486
ENSMUSG00000028845	102.072710124704	-0.186694285654318	0.176250828971062	-1.0592533762492	0.289484402202471	0.366344570039446	Tekt2	24084
ENSMUSG00000031482	854.429677037933	0.186606314470154	0.0802467687671807	2.32540596134846	0.0200502630230866	0.0338661257134508	Slc25a15	18408
ENSMUSG00000036875	378.60688553624	0.186553994583592	0.116686294201624	1.59876526939181	0.109872768775696	0.157084673583731	Dna2	327762
ENSMUSG00000021178	4395.95784585313	0.186441824412808	0.072349387702332	2.57696478621061	0.0099672104070832	0.0178462772388233	Psmc1	19179
ENSMUSG00000078651	144.499790895959	0.186429020402073	0.126766354664625	1.47065063829667	0.141385621885129	0.196313824308495	Aoc2	237940
ENSMUSG00000028249	4969.04423895011	0.186426196846081	0.108911848815841	1.71171639149482	0.086948946385485	0.127914381288716	Sdcbp	53378
ENSMUSG00000083033	51.5944830477759	0.186336572700328	0.297654212017427	0.626016918885122	0.531303844094357	0.612055120388241	NA	NA
ENSMUSG00000019082	900.83008909082	0.186261970872229	0.100926702093797	1.84551726161751	0.0649623298497421	0.0984357819314794	Slc25a22	68267
ENSMUSG00000033157	747.725207801133	-0.186246288385417	0.0769053516770595	-2.42175979075555	0.0154455564634184	0.0266896203342791	Abhd10	213012
ENSMUSG00000066491	25.1610398657849	0.186233139611781	0.379109611530369	0.491238243367149	0.623257953178864	0.695558281537872	NA	NA
ENSMUSG00000025922	26.1185413460483	0.186214980925374	0.310176170687747	0.600352311115595	0.548271462856605	0.627980027801719	NA	NA
ENSMUSG00000036067	180.221453983119	-0.18613661340467	0.254746834432042	-0.730672920115621	0.464978959980196	0.547945011672468	Slc2a6	227659
ENSMUSG00000022208	1023.05218233181	0.186103752886964	0.164790936671219	1.12933245387316	0.258757615224217	0.332846334113202	Jph4	319984
ENSMUSG00000032565	261.323897456757	0.18610301461449	0.164052045018595	1.13441447556106	0.256620729858433	0.330658963066871	Nudt16	75686
ENSMUSG00000050071	239.245882148846	-0.186066725344336	0.144063056939404	-1.29156446695838	0.196508016116252	0.262309132988421	Bex1	19716
ENSMUSG00000082456	8.14667474206187	-0.186019278598788	0.578665934728042	-0.321462293587771	0.747860082446121	0.802967485540612	NA	NA
ENSMUSG00000030839	289.861909526103	-0.186006665938294	0.116332476597544	-1.59892294377769	0.109837725299486	0.157044790343936	Sergef	27414
ENSMUSG00000034639	81.9747785310598	-0.185967944224142	0.209651505944675	-0.887033667543588	0.375060774553552	0.457463802346111	Setmar	74729
ENSMUSG00000062270	8768.09475839358	0.185757730045443	0.0652558692423784	2.84660571075204	0.00441880553537275	0.00841372738550654	Morf4l1	21761
ENSMUSG00000067995	780.524027728777	-0.185728722056881	0.0987032878090093	-1.88168728904214	0.0598784865829265	0.0915021896993284	Gtf2f2	68705
ENSMUSG00000025271	56.487011885006	0.185698678417442	0.204763236419678	0.90689462456453	0.364462524046718	0.446495040191711	Pfkfb1	18639
ENSMUSG00000036686	1510.36780560494	-0.185661101097432	0.0964436310339013	-1.9250737358921	0.0542201341872454	0.083687764013511	Cc2d1a	212139
ENSMUSG00000026127	1559.78993799452	0.185485467008552	0.0993280309064521	1.86740304137553	0.0618453254139329	0.0941672327157057	Imp4	27993
ENSMUSG00000043683	1851.99573430843	-0.185461183999669	0.0983851218952618	-1.88505315058822	0.0594226622966794	0.0908625023413317	Fem1a	14154
ENSMUSG00000024963	397.595773293798	-0.185456136792648	0.129276824028459	-1.43456600350749	0.151410808075283	0.208533890299499	Dnajc4	57431
ENSMUSG00000053395	552.459122245532	-0.185388665610167	0.182529161378517	-1.01566601309102	0.309788457780469	0.388016974451932	Cacng8	81905
ENSMUSG00000084941	56.8971472200078	-0.185210938172558	0.240356174722548	-0.770568671207858	0.440962636752013	0.524027691582044	Gm11944	100302648
ENSMUSG00000034158	5312.78737826748	-0.18513741021061	0.0849395310402998	-2.17963777222612	0.0292843225864363	0.0479411214188092	Lrrc58	320184
ENSMUSG00000029022	976.178143248339	0.185109715995028	0.115790846226839	1.59865586984649	0.109897088254821	0.157109220574053	Miip	28010
ENSMUSG00000074272	130.233589699385	-0.185079216431089	0.310301487358475	-0.596449659351059	0.550874874179022	0.630173553224472	Ceacam1	26365
ENSMUSG00000029003	853.295539437232	-0.185071821761686	0.122475067645704	-1.51109793461852	0.130763500861692	0.183173938826594	Mad2l2	71890
ENSMUSG00000090936	32.1839543649358	-0.185042106489977	0.389962612953975	-0.474512428482001	0.635134537307111	0.706372991256221	NA	NA
ENSMUSG00000020935	3453.09706003974	-0.184964524256928	0.108717553710659	-1.70133081497762	0.0888808847003308	0.130424714807023	Dcakd	68087
ENSMUSG00000056763	1613.12446786898	0.184931701768252	0.102082014943461	1.81159925057002	0.0700481408346371	0.105357505548599	Cspp1	211660
ENSMUSG00000001999	486.708059684516	-0.184802083541708	0.104229360470235	-1.77303288351733	0.0762232581193985	0.113503229239465	Blvra	109778
ENSMUSG00000078201	318.430854524982	0.184779409242703	0.178282820756813	1.03643978964609	0.299997015506555	0.377560823742799	Tmem203	227615
ENSMUSG00000052681	3387.18555811038	-0.184777650544277	0.117360116774815	-1.57445012515469	0.115383423315431	0.163960419097845	Rap1b	215449
ENSMUSG00000061488	20.9201532472228	-0.184771178389547	0.468082437629413	-0.394740677145064	0.693034279494401	0.757350287130376	NA	NA
ENSMUSG00000083353	5.44238463526459	0.184766255405609	0.631464695998633	0.292599501724177	0.769828294674636	0.821177587207427	NA	NA
ENSMUSG00000014303	1896.59702898081	-0.184694797189297	0.110754781445165	-1.66760111644245	0.0953949364892421	0.138723556550504	Glis2	83396
ENSMUSG00000047284	2395.50405234123	-0.18460539725238	0.0881104064471069	-2.09515997821664	0.0361567736633034	0.0581052283846826	Neurl4	216860
ENSMUSG00000027067	7256.67652127262	0.18417419309296	0.0718897955019888	2.56189618856079	0.0104102430099048	0.0185714272677306	Ssrp1	20833
ENSMUSG00000034321	666.507914986448	0.184170591799803	0.112678970338806	1.63447173191266	0.102159837109471	0.147351851175424	Exosc1	66583
ENSMUSG00000032258	770.103043126526	0.184057027433334	0.102751999079801	1.79127441881095	0.07324926911159	0.109557292913278	Lca5	75782
ENSMUSG00000028381	823.223454204053	0.183978920970416	0.110005184962091	1.6724568122295	0.0944342772868464	0.137499461587958	Ugcg	22234
ENSMUSG00000042369	1251.55070178456	0.183932357622636	0.0677155875668918	2.71624841829721	0.0066026355154997	0.0122162100186995	Rbm45	241490
ENSMUSG00000026123	2284.40765713247	0.183874435126232	0.0745059299814228	2.46791678423554	0.0135901909022788	0.0237079698231982	Plekhb2	226971
ENSMUSG00000025731	729.600991690601	0.183741243344401	0.113612575299263	1.61726149469295	0.105821847197372	0.151935667045731	Mettl26	68347
ENSMUSG00000004070	1481.06284727573	-0.183741006231741	0.0809408979600008	-2.27006384735863	0.0232037094550916	0.0387192518117199	Hmox2	15369
ENSMUSG00000058594	3088.48844858651	-0.183637642440863	0.0558499537833053	-3.28805361510892	0.00100882625282202	0.00212428742244928	Fbh1	50755
ENSMUSG00000005514	4234.8151134327	-0.183512412407534	0.154022941837129	-1.19146154604415	0.233472443996553	0.304727651436665	Por	18984
ENSMUSG00000027433	3076.22820685058	-0.183463786094732	0.0904509133855948	-2.02832430572172	0.0425271598794772	0.0672133650882279	Xrn2	24128
ENSMUSG00000055254	34351.0728756015	-0.183319595942854	0.215314439983281	-0.851404095132165	0.394544917701664	0.477228640133143	Ntrk2	18212
ENSMUSG00000084284	77.8846004464158	-0.183281425357919	0.274154024335846	-0.668534506476528	0.503792463073914	0.585736377116414	NA	NA
ENSMUSG00000021024	3298.91199597151	0.183155843037221	0.0628304905631284	2.91507899103854	0.00355598526765028	0.00688601958985455	Psma6	26443
ENSMUSG00000027635	697.818816760752	-0.18311424541627	0.0908673793765125	-2.01518131889255	0.0438856541702843	0.069174998499545	Dsn1	66934
ENSMUSG00000082345	21.8786733049358	-0.183092229320715	0.367790830122716	-0.497816188782154	0.618613604459707	0.691726126115442	NA	NA
ENSMUSG00000049339	4423.67468561998	-0.183030801412892	0.100982376428909	-1.81250241760497	0.0699086007191116	0.10519082952825	Retreg2	227298
ENSMUSG00000029681	1047.83015114139	-0.183009298788623	0.109471728839897	-1.67174941629245	0.0945737452340491	0.13765692263035	Bcl7b	12054
ENSMUSG00000075701	2279.28257418847	-0.183003941110303	0.0768742709021364	-2.38056164907598	0.0172862683004556	0.0296003096450991	Selenos	109815
ENSMUSG00000041632	961.74469558635	0.182993542853414	0.0950629064109805	1.92497315474752	0.0542327167988122	0.0837013054871322	Mrps27	218506
ENSMUSG00000000740	13017.9449218635	-0.182965437768484	0.135512585401815	-1.35017302803252	0.17696048773367	0.239121382262587	Rpl13	270106
ENSMUSG00000087138	192.063879684313	0.182947804924629	0.1835380985303	0.996783808863674	0.318869458974945	0.397736070734359	Gm15545	100502630
ENSMUSG00000002814	470.144030230086	-0.182706852910394	0.101306750831589	-1.80350126137321	0.0713095275227507	0.107012993324505	Top3a	21975
ENSMUSG00000029911	1284.86809101446	0.182644724927772	0.0683169292252244	2.67349143175972	0.00750661937818658	0.013771641278859	Ssbp1	381760
ENSMUSG00000102665	4.9148051396223	0.182630418504785	1.16362279474481	0.156949846058007	0.87528437514975	0.908398997504509	NA	NA
ENSMUSG00000029836	2547.67725663677	-0.182562568082831	0.0688172015472937	-2.65286242361028	0.00798123939754783	0.0145657619005248	Cbx3	12417
ENSMUSG00000071662	1727.61293604343	0.182557455593119	0.0683478084450838	2.6710067191079	0.00756241330166645	0.0138612702266864	Polr2g	67710
ENSMUSG00000038079	1057.75060651708	0.182553472195375	0.0553990697076972	3.29524436346285	0.000983361281613176	0.00207504056860524	Tmem237	381259
ENSMUSG00000004054	1687.39244747662	0.182527818960904	0.131040613424592	1.39291029086903	0.163646920112773	0.223411853099594	Map3k11	26403
ENSMUSG00000022370	1376.0094260007	0.182470696355696	0.0811880868380881	2.24750580364819	0.0246077200940499	0.0408850989509685	Mrpl13	68537
ENSMUSG00000033488	923.410620099714	0.182397260110965	0.0713200586829111	2.55744685968225	0.0105443667250204	0.0187939138586043	Cryzl2	226527
ENSMUSG00000111443	6.38135047771718	-0.182356002969008	0.817466548441508	-0.223074575120741	0.823477465902432	0.867456271071199	NA	NA
ENSMUSG00000033478	1280.91051301752	0.18232360323706	0.0621937617766585	2.93154165351494	0.00337284131867211	0.00655679397462463	Fam160b1	226252
ENSMUSG00000052310	5381.43111937449	-0.182285166357129	0.100708259290486	-1.81003194416598	0.0702908335447034	0.105650214479634	Slc39a1	30791
ENSMUSG00000047767	641.751252860347	-0.182239693677748	0.104173633592521	-1.74938405614789	0.0802246549915478	0.118953798780571	Atg16l2	73683
ENSMUSG00000034189	1218.36288891384	-0.182238078575879	0.0714246233848878	-2.55147412670064	0.0107268288362799	0.0190866151121207	Hsdl1	72552
ENSMUSG00000014195	5073.7845729207	-0.182196668167095	0.0537728521651595	-3.38826491121376	0.000703362952513867	0.00151519550544972	Dnajc7	56354
ENSMUSG00000109206	12.9403066274654	0.182103447271194	0.442525587892352	0.411509418333323	0.680699036581438	0.746680922912391	NA	NA
ENSMUSG00000028189	504.985613804856	-0.18206632493056	0.110642308397816	-1.64553982619322	0.0998585366643202	0.144459255127073	Ctbs	74245
ENSMUSG00000030793	50.6168423509194	-0.181988001205266	0.161820610008906	-1.12462807546733	0.260746671491508	0.335091040629483	Pycard	66824
ENSMUSG00000059923	2854.00386915708	-0.181960981266198	0.050478666338483	-3.60471055328729	0.0003125010125943	0.00070585780733291	Grb2	14784
ENSMUSG00000032300	1306.55717008279	0.181948613436663	0.127062839224374	1.43195771908865	0.152155922009167	0.209376382409032	1700017B05Rik	74211
ENSMUSG00000008140	6470.13236096269	-0.181887285046944	0.137108154021838	-1.3265971403712	0.18464198231721	0.248365499265844	Emc10	69683
ENSMUSG00000024194	1799.25976560969	-0.181857381506124	0.114992913754677	-1.58146598401788	0.113771530692862	0.16200517425405	Cuta	67675
ENSMUSG00000006456	1398.79515987665	0.181814581221471	0.100019205678084	1.81779669203381	0.0690952124320808	0.104138082362996	Rbm14	56275
ENSMUSG00000001672	9.23358866398833	0.181680315716526	0.618277413741658	0.293849187562979	0.768873147154897	0.820318021968175	Marveld3	73608
ENSMUSG00000021910	17149.3780412551	-0.181634113906932	0.063765558397499	-2.84846739323867	0.00439303547449624	0.00836755968109448	Nisch	64652
ENSMUSG00000034300	2107.00860024032	-0.181594826626176	0.0736609909684875	-2.46527808326477	0.0136906952201783	0.0238655808070589	Fam53c	66306
ENSMUSG00000028953	2843.7049440815	-0.181590788366211	0.103164654947526	-1.76020351600629	0.0783733060614478	0.116475931964031	Abcf2	27407
ENSMUSG00000041471	240.7705411844	0.18151572701334	0.116071048354731	1.56383292462906	0.117856809977076	0.166978379368514	Shld2	75698
ENSMUSG00000020776	3557.95141247523	0.181448560885193	0.0869116281690076	2.08773629844271	0.0368216286005235	0.0590836771047034	Fbf1	217335
ENSMUSG00000053896	2.03885744821713	0.181425670166088	1.19725854902845	0.151534244890805	0.879554299212856	0.911409885244239	4933409G03Rik	227998
ENSMUSG00000043099	429.013182610148	0.181390001793835	0.366388642938145	0.495075394093092	0.620546901991033	0.693483728890701	Hic1	15248
ENSMUSG00000021555	1846.42831702447	0.181253803890049	0.0788001874300501	2.30016970519195	0.0214386074287723	0.036003555566525	Naa35	78689
ENSMUSG00000002228	22.4143807445903	-0.181162507065666	0.549827750254892	-0.32948956647183	0.74178567885122	0.797848975544464	Ppm1j	71887
ENSMUSG00000021302	876.950378614774	0.180979856768352	0.11688860488864	1.54831052129309	0.121547552523971	0.171565771928388	Ggps1	14593
ENSMUSG00000058900	82.7717806789078	-0.180974923723569	0.207752437633356	-0.871108545272311	0.383694888724293	0.466157679417167	Rsl1	380855
ENSMUSG00000021577	9779.48390385485	0.180959256596471	0.0455635231331425	3.97158174243209	7.13969934931696e-05	0.000174836302019995	Sdha	66945
ENSMUSG00000022551	4862.88276781619	-0.180889493313661	0.12012531324225	-1.50583993024743	0.132108270081036	0.184880900483447	Cyc1	66445
ENSMUSG00000044700	2588.64252762627	-0.180871945561244	0.113646529070004	-1.59153074925703	0.111490180971535	0.159096879236754	Tmem201	230917
ENSMUSG00000000881	988.973305199092	-0.180870336309833	0.0854980626719614	-2.1154904644307	0.0343881667930592	0.0555269833145127	Dlg3	53310
ENSMUSG00000079019	6.49546211908755	0.180832789847815	1.04525869320126	0.173002904471417	0.862649144611291	0.898759396775631	Insl3	16336
ENSMUSG00000028926	1797.77129872455	0.18076802583293	0.0859765225808803	2.10252776463339	0.0355070701402335	0.0571543686086287	Cdk14	18647
ENSMUSG00000004937	3630.07979575427	-0.180734857200861	0.107634414482925	-1.6791549252078	0.0931218540669558	0.135927114452111	Sgta	52551
ENSMUSG00000026162	95.1242580858346	0.180673687902125	0.186305654686534	0.969770285320188	0.33216100738469	0.412092700314143	Nhej1	75570
ENSMUSG00000103502	115.410095731543	-0.180626126034482	0.168767035527118	-1.07026899815075	0.284498244724177	0.360907564882186	NA	NA
ENSMUSG00000045903	86.1466342268892	-0.180341136935742	0.207985749386583	-0.867084102961987	0.385895930134801	0.46841737227113	Npas4	225872
ENSMUSG00000004096	3109.93272073948	0.180326123599549	0.0749299752465084	2.40659526452935	0.0161020038317996	0.0277327380405118	Cwc15	66070
ENSMUSG00000064647	20.7558409979543	-0.180288853407995	0.303269684503399	-0.594483598659775	0.552188708969547	0.631479260028514	NA	NA
ENSMUSG00000083783	9.75248781879864	-0.180284894678393	0.717220638015319	-0.251366016428744	0.801531139322788	0.848310752977979	NA	NA
ENSMUSG00000024429	3297.16016434966	0.180278394127278	0.100911158259657	1.78650604389456	0.0740173595152096	0.110578150708982	Gnl1	14670
ENSMUSG00000044030	1695.00190124039	-0.180225283456653	0.119527773453878	-1.5078109317095	0.131602923515528	0.184255832700821	Irf2bp1	272359
ENSMUSG00000035711	62.7229074110283	0.180196309027425	0.284918491628035	0.632448627668133	0.527093767170316	0.608101024836116	Dok3	27261
ENSMUSG00000029863	824.416660812713	-0.180128158885354	0.0886677484895143	-2.03149580263286	0.0422047248979395	0.0667829404574259	Casp2	12366
ENSMUSG00000041037	1849.9781150214	-0.18010490510153	0.0720247747946263	-2.50059657409672	0.0123984323808069	0.0218014368360651	Irgq	210146
ENSMUSG00000015790	1349.35384366511	-0.179973243041265	0.0789794854831594	-2.27873405277679	0.0226828791972517	0.0379418605507574	Surf1	20930
ENSMUSG00000073664	1268.90605867452	-0.179945315825806	0.136166514274871	-1.32150930633769	0.18633160154884	0.250377666687072	Nbeal1	269198
ENSMUSG00000019969	2645.96865115893	-0.179926714809122	0.0598644667563739	-3.00556781941042	0.00265085473656458	0.00523947388023148	Psen1	19164
ENSMUSG00000039795	731.596001576836	0.179851380319676	0.0761974939280324	2.36033196169869	0.0182585881895939	0.0311076962309022	Zfand1	66361
ENSMUSG00000026005	1399.65295244728	0.179838697548179	0.11555064177319	1.55636260247847	0.119621892756339	0.169162816934936	Rpe	66646
ENSMUSG00000103835	2.0638293265126	0.179829146998352	1.14754253673089	0.156708044575539	0.875474946764632	0.908510957082236	NA	NA
ENSMUSG00000065637	18.6444143855151	-0.179750053826024	0.41091209806021	-0.437441619934212	0.661791105943349	0.73060925359015	NA	NA
ENSMUSG00000067365	1020.51009678834	0.179683542992639	0.112808709773017	1.59281622273831	0.11120142471026	0.158715745706954	Tmem128	66309
ENSMUSG00000081416	34.8873100175606	-0.179556561271093	0.350449594002436	-0.51236059149164	0.608398666375329	0.682441364861152	NA	NA
ENSMUSG00000048000	2553.3705298499	-0.179441832295764	0.0552897316408704	-3.24548206276914	0.0011725195098893	0.00244397446697942	Gigyf2	227331
ENSMUSG00000079311	25.6018681154225	-0.179314275796533	0.36913190455635	-0.485772900102053	0.62712819032862	0.699238226320128	NA	NA
ENSMUSG00000018923	285.784456382986	0.179273684166942	0.128520869131151	1.39489940722389	0.163046175915739	0.222688564358312	Med11	66172
ENSMUSG00000053199	115.233284706102	0.179246064368897	0.238724934253825	0.750847685555601	0.452744327368911	0.535739733172334	Arhgap20	244867
ENSMUSG00000026342	1418.37176477554	-0.179234839339229	0.0876100858249901	-2.04582426385552	0.0407736638873593	0.0647387612253013	Slc35f5	74150
ENSMUSG00000024683	827.440477953787	0.179231811722974	0.0892363966506912	2.00850570451161	0.0445895804746438	0.0701838719032485	Mrpl16	94063
ENSMUSG00000039770	1495.3548546225	-0.179158625794997	0.120663667568947	-1.48477689601658	0.137602934085418	0.191703605798813	Ypel5	383295
ENSMUSG00000105957	103.609829968804	-0.179136054682704	0.153896349176063	-1.16400457607845	0.244422157299442	0.317172861415026	NA	NA
ENSMUSG00000085236	3.30655455271524	-0.17912211443801	1.14365229032477	-0.156622879133257	0.875542070140582	0.908537705180591	2610206C17Rik	72495
ENSMUSG00000022558	2356.82331793612	-0.178934738999247	0.12602625948336	-1.41982107326508	0.155659778299883	0.213595972558754	Mroh1	223658
ENSMUSG00000109780	33.1035089389812	-0.178894898739037	0.285464401340889	-0.626680237180986	0.530868860931243	0.611618156524864	NA	NA
ENSMUSG00000022856	180.535161498788	0.178861948046833	0.149741504826759	1.19447142095816	0.232293613534882	0.303405312381975	Tmem41a	66664
ENSMUSG00000039771	949.222403135196	0.178844479103266	0.0963077731360983	1.85700980595336	0.0633097589846866	0.0961372034672093	Polr2j	20022
ENSMUSG00000057788	1087.12658514701	-0.178639509207167	0.0993613332483046	-1.79787753814399	0.072196416373296	0.10817401002185	Ddx49	234374
ENSMUSG00000074646	84.6714325232297	-0.178618438928794	0.247041281099368	-0.723030734514964	0.469661002009166	0.552632601325233	6430550D23Rik	320095
ENSMUSG00000022098	8231.75910949419	-0.178616081388303	0.189840031115785	-0.940876802108004	0.346767996881011	0.427799292317469	Bmp1	12153
ENSMUSG00000026275	2039.99732457625	0.17858777426921	0.101188149411964	1.76490799868403	0.077579229179263	0.115389453919715	Ppp1r7	66385
ENSMUSG00000008167	991.814504718851	0.17847934254079	0.103764294548413	1.72004583385392	0.0854241105100132	0.125997282264829	Fbxw9	68628
ENSMUSG00000014859	1454.32420206274	0.178462442526334	0.0935206131168845	1.90826852581994	0.0563565187801492	0.0866383395477659	E2f4	104394
ENSMUSG00000083852	6.19873122764192	-0.17840893379069	0.666988389301252	-0.267484317047249	0.78909628759737	0.837421527523642	NA	NA
ENSMUSG00000035078	2226.7172391674	-0.178372131773786	0.0558400088408412	-3.19434282831498	0.00140149576057138	0.00289291370098965	Mtmr9	210376
ENSMUSG00000035021	799.090513314677	-0.178359574469763	0.153303303285897	-1.16344247414642	0.244650025099784	0.317412317047564	Baz1a	217578
ENSMUSG00000087129	6.96895344750485	-0.178193007214388	1.246908056914	-0.142907896236874	0.886362922290934	0.916951623893535	NA	NA
ENSMUSG00000001418	3189.4338937482	-0.17802036788315	0.0762368690326773	-2.33509547469539	0.0195384336804097	0.0330549740729629	Glmp	56700
ENSMUSG00000036557	8.20153405959739	0.178019608999947	0.785012943387759	0.226772832855081	0.820600389627639	0.864923123772634	Stpg4	75467
ENSMUSG00000089993	168.963684468194	-0.177972714898401	0.26080147451142	-0.682406858442084	0.494981720199846	0.577294763160892	NA	NA
ENSMUSG00000026594	2549.17142518952	0.177924017931861	0.150168368358939	1.18483020010299	0.236084589420384	0.307734868798369	Ralgps2	78255
ENSMUSG00000106718	2.53069430250708	-0.177769474045195	0.827958766309804	-0.214708124702285	0.829994887711907	0.872481350413516	NA	NA
ENSMUSG00000053194	1.82504070153473	-0.177766944765722	1.28419807066753	-0.138426422548134	0.889903415857271	0.91944551448873	Cib4	73259
ENSMUSG00000024800	510.39410817687	0.177715128441016	0.129669642450367	1.37052223699189	0.170523938773973	0.231405787220881	Rpp30	54364
ENSMUSG00000042675	1671.83633090101	0.177659589131167	0.163371589308336	1.08745706571946	0.276834863177236	0.352427140706455	Ypel3	66090
ENSMUSG00000062169	2094.76059482494	0.17757028976684	0.101325013718908	1.75248226720649	0.0796909164207623	0.118250169267518	Cnih4	98417
ENSMUSG00000079557	1925.1934505494	-0.177557286896049	0.077534294576182	-2.29004839557273	0.0220185113457752	0.036895656966424	March2	224703
ENSMUSG00000024160	1161.00504508732	-0.177556340294448	0.111241866034337	-1.59612874742358	0.110460051599325	0.157800293989906	Spsb3	79043
ENSMUSG00000050248	984.604373920673	0.177474746611449	0.099586881438812	1.78210969203301	0.0747313456019382	0.11156895345233	Evc2	68525
ENSMUSG00000036764	146.127234184694	0.177460444395144	0.127099405318704	1.39623347528778	0.16264419921876	0.222194789196332	Dnajc12	30045
ENSMUSG00000000561	1218.98891304973	0.177449663292687	0.113002317924541	1.57031879125862	0.116340964625048	0.165118202797196	Wdr77	70465
ENSMUSG00000103898	81.6264473618407	0.177441601684106	0.250789324094072	0.707532516884758	0.47923561277685	0.562212713269927	NA	NA
ENSMUSG00000022174	2436.57646410808	-0.177427315868171	0.0932202795922813	-1.90331241918805	0.0569997912850686	0.0875415121204174	Dad1	13135
ENSMUSG00000067722	927.536344268362	0.177417505040854	0.0932663693186559	1.9022666620021	0.0571363017435692	0.0877248266395895	BC003965	214489
ENSMUSG00000080875	39.7907005358514	-0.177313289341972	0.345303837408903	-0.513499330538861	0.607602078965795	0.681652225115665	NA	NA
ENSMUSG00000084790	54.2136350493643	0.177310637241801	0.239257703533759	0.741086429498317	0.458641037246891	0.541579939350062	NA	NA
ENSMUSG00000033208	4258.30405208637	0.17722803434301	0.211033079451654	0.839811629548869	0.401014011856904	0.483695497751098	S100b	20203
ENSMUSG00000044949	814.720167338127	-0.177176394951899	0.0825042219353747	-2.14748276870825	0.0317548675539721	0.0516125234679658	Ubtd2	327900
ENSMUSG00000030105	3911.84992437146	-0.177154751043046	0.114071808578004	-1.55301080303206	0.120420553750132	0.170149882808286	Arl8b	67166
ENSMUSG00000111686	33.8889923043649	-0.177090510396971	0.300208851930803	-0.589891035051124	0.555263704833388	0.634071790162355	NA	NA
ENSMUSG00000029234	1723.05841702411	-0.177064046489007	0.0918842477075024	-1.9270337506888	0.053975423933819	0.0833451855304149	Tmem165	21982
ENSMUSG00000024587	5938.09219233302	0.177016362796778	0.102874411790257	1.72070352302653	0.0853046367694194	0.125840804547462	Nars	70223
ENSMUSG00000089255	8.94567264766224	0.176966957779214	0.505649694188096	0.349979362814336	0.726354185514111	0.784862577737967	Snora78	100306952
ENSMUSG00000022235	215.014606841194	0.176962675044614	0.212239390262596	0.8337880863004	0.40440040998927	0.487026006731427	Cmbl	69574
ENSMUSG00000019774	262.993691385251	0.176899577697111	0.120435444673678	1.46883318425422	0.141878040937826	0.196898010075593	Mtrf1l	108853
ENSMUSG00000105358	2.04384593613666	-0.176821747270474	1.20321915162462	-0.146957224734767	0.883165783380646	0.914419082000892	NA	NA
ENSMUSG00000011751	76.0463174059386	-0.176759364094123	0.234056677132868	-0.755198981115934	0.450129599919498	0.533162508707409	Sptbn4	80297
ENSMUSG00000056211	2771.0516687146	-0.176699551132265	0.050781222203288	-3.47962383467061	0.000502118253622965	0.00110396681877701	R3hdm1	226412
ENSMUSG00000022354	3263.39197165982	0.176698338227348	0.0949561022722833	1.86084236819948	0.0627664403761589	0.0953978691557958	Ndufb9	66218
ENSMUSG00000111246	10.9861869909291	0.176618027184812	0.375717670139156	0.47008176942915	0.638296598465911	0.709117937461745	NA	NA
ENSMUSG00000046518	27.7329889403788	0.176536326635386	0.521007478893825	0.338836453960696	0.734732937721719	0.791619439078127	Ferd3l	114712
ENSMUSG00000090093	114.260024456793	-0.176410250778227	0.201188522926019	-0.876840528537982	0.380573262259	0.46310773060957	Gm14391	665001
ENSMUSG00000086794	23.5639024852993	-0.176236089850279	0.29904191832299	-0.589335738743922	0.555636075034647	0.634167435941009	NA	NA
ENSMUSG00000035337	6.55398750265177	0.176235042071981	0.63667809916907	0.276803996088425	0.781930612589753	0.831415673912891	Uchl4	93841
ENSMUSG00000020430	2480.99098185314	0.176163921630527	0.0902431115114863	1.95210380803531	0.0509258812270569	0.0791666699391107	Pes1	64934
ENSMUSG00000107333	2.60540261206197	0.176138319280262	0.993312643374519	0.177324149103628	0.859253783120695	0.895738845075958	NA	NA
ENSMUSG00000027387	169.717534119476	-0.176100922085998	0.133920968702839	-1.31496153135475	0.188522831373922	0.252879077820597	Zc3h8	57432
ENSMUSG00000108307	2.30939592018317	0.176088309051859	0.728233498228021	0.241801989994043	0.808933596870187	0.855112674530109	Ceacam-ps1	100038912
ENSMUSG00000026885	151.952807722039	0.176016614194646	0.146418802028839	1.20214488682934	0.229307397970933	0.29995067600996	Ttll11	74410
ENSMUSG00000025044	44.0212255308631	-0.176011140273028	0.41783791502117	-0.421242625299119	0.673577921496756	0.740655941002263	Msr1	20288
ENSMUSG00000027615	477.251422859175	-0.17598682819133	0.133437084397246	-1.31887495133971	0.187210921549385	0.251349479359932	Hps3	12807
ENSMUSG00000108873	65.4617473920948	-0.175800996346935	0.33095530852523	-0.531192556270882	0.595285350705209	0.66999302033395	NA	NA
ENSMUSG00000021929	2161.69072624523	-0.175784323297496	0.129427051845095	-1.3581729691864	0.174408805601048	0.236094423698363	Kpna3	16648
ENSMUSG00000049751	1646.93708582773	0.17573162582877	0.0987396458567117	1.77974737810775	0.0751173129684921	0.112053816555104	Rpl36al	66483
ENSMUSG00000050714	462.047117737279	-0.17572508222633	0.141203883789268	-1.24447768369163	0.213323807699532	0.28167562205287	Zbtb26	320633
ENSMUSG00000059820	1121.65507207199	-0.175689741034039	0.0975251475741025	-1.80148141688834	0.0716270337131879	0.10742343947716	Nkapd1	270156
ENSMUSG00000026810	1253.09850619015	-0.175603856147449	0.0652173723721563	-2.69259324257015	0.00708987075850794	0.0130495669439349	Dpm2	13481
ENSMUSG00000017843	3783.74884107312	0.17556508358819	0.0524696163953683	3.34603329792379	0.000819765507463715	0.00174965590048569	Ppp2r5c	26931
ENSMUSG00000039913	230.839414424381	0.175526438571425	0.261573052968537	0.671041747532527	0.502193934758471	0.584149837870186	Pak7	241656
ENSMUSG00000067873	2003.25453560847	-0.175461263073641	0.073400039355148	-2.39047914163461	0.0168264048979363	0.0288668484402213	Htatsf1	72459
ENSMUSG00000035776	3017.6893603336	0.175439492626354	0.0638707673315015	2.74678855376497	0.0060181920140136	0.0112094374098432	Cd99l2	171486
ENSMUSG00000025735	48.3817948978033	-0.175313400794121	0.321858693764173	-0.544690586865347	0.585966339973691	0.661398180933987	Rhbdl1	214951
ENSMUSG00000073676	3782.19008505519	0.175267594055159	0.100761421800215	1.73943152968475	0.081958886255753	0.121304230614149	Hspe1	15528
ENSMUSG00000019977	2450.36317933675	0.175249040929215	0.0600868473709025	2.91659570433846	0.00353874139938588	0.00685746227786453	Hbs1l	56422
ENSMUSG00000009905	1159.61069706822	-0.17523153805756	0.087198052447507	-2.00958086951597	0.0444755676715124	0.0700144468008412	Kdsr	70750
ENSMUSG00000022312	5393.93151997077	-0.175210622389987	0.0798347223320464	-2.19466689770969	0.028187500917826	0.046286821438412	Eif3h	68135
ENSMUSG00000027166	658.894758460493	-0.175179875618502	0.069053517773882	-2.53687112931936	0.0111848118887758	0.019837264640574	Dnajc24	99349
ENSMUSG00000028229	198.289204945168	0.175145003924003	0.133476140029105	1.31218211648772	0.189458694392052	0.253994868326819	Rmdn1	66302
ENSMUSG00000000384	1391.09073761047	-0.175114958432659	0.122846648048769	-1.42547608106604	0.154019629427283	0.21160966156479	Tbrg4	21379
ENSMUSG00000039178	1438.06769842288	0.175095786634166	0.116169197126925	1.50724797075819	0.131747108401798	0.184422450972333	Tbc1d19	67249
ENSMUSG00000029638	64.1153684556662	0.175050721799904	0.30521510376691	0.573532304396014	0.566284332693209	0.643679356591376	Glcci1	170772
ENSMUSG00000041997	2120.13180434664	-0.175019061288214	0.0866958888432424	-2.01877002039476	0.0435111284103999	0.0686240327707233	Tlk1	228012
ENSMUSG00000063480	2117.76757263622	-0.174993466697191	0.0841166147865111	-2.08036744157294	0.0374918432144089	0.0600662246409192	Snu13	20826
ENSMUSG00000078889	4.09722688488258	0.174893896905614	1.12264547026406	0.155787291302637	0.876200688384477	0.908983397277619	Gm14288	13999
ENSMUSG00000029048	3119.17802345483	0.174832104743118	0.0740637642582428	2.3605619629799	0.0182472696890204	0.0310908232689861	Rer1	67830
ENSMUSG00000103260	12.9463532884627	-0.17481865778491	0.598416519951044	-0.292135413974219	0.770183090656245	0.82143641641538	NA	NA
ENSMUSG00000026463	3867.67464629489	-0.174734648664324	0.243666676606642	-0.717105232023184	0.473309167678143	0.556299670574583	Atp2b4	381290
ENSMUSG00000053333	971.64816294316	-0.174670008020204	0.0914946301927751	-1.90907387299322	0.0562525626171497	0.0864906275548689	Dis3l2	208718
ENSMUSG00000040260	11429.7648973974	-0.174659372080544	0.129923131996873	-1.34432852253552	0.178842176155072	0.241352360683908	Daam2	76441
ENSMUSG00000020130	1464.60495628946	0.174635873681902	0.101743383703271	1.71643469408505	0.0860825111574693	0.126860564564928	Tbc1d15	66687
ENSMUSG00000081788	88.0204748705171	-0.174562971998769	0.241334810595042	-0.723322804399257	0.469481585596994	0.552510250137794	NA	NA
ENSMUSG00000020349	11128.4915037312	-0.174535754674428	0.0825407574910635	-2.114540258409	0.0344691500650356	0.0556536581952405	Ppp2ca	19052
ENSMUSG00000067224	3.88261645217911	0.174496438326998	0.72449291755701	0.240853201043565	0.809668894598878	0.85574096301208	NA	NA
ENSMUSG00000081071	11.5888856948502	-0.174468316586359	0.493747078624705	-0.353355643282645	0.723821835160121	0.782549556385226	NA	NA
ENSMUSG00000075391	212.287838182132	0.174449635275327	0.23030632833178	0.757467832251726	0.448769630735961	0.531752323994892	NA	NA
ENSMUSG00000108753	7.6915372030231	-0.174435549518214	0.606927881974015	-0.287407375240148	0.773800414693025	0.824389458939911	NA	NA
ENSMUSG00000035517	2232.73493006083	0.174368028000595	0.127744069645871	1.36497943492778	0.172259513734758	0.233443832200187	Tdrd7	100121
ENSMUSG00000027327	953.455658532137	0.174306269653635	0.152293941303839	1.14453843771683	0.252400406591289	0.326157216982375	1700037H04Rik	67326
ENSMUSG00000059734	2434.6471704232	-0.17421795268777	0.0933265976402175	-1.86675564193818	0.0619357195617857	0.0942722060079743	Ndufs8	225887
ENSMUSG00000089922	12.6582151211268	-0.17420329043554	0.307793695070356	-0.565974200334807	0.571411319034399	0.64836668800118	NA	NA
ENSMUSG00000065591	16.6466609283458	0.174077351261853	0.354007096812613	0.491734072082734	0.622907348312122	0.695272943435043	NA	NA
ENSMUSG00000042111	526.344798414453	0.174025528127224	0.118690162774223	1.4662169472146	0.142589193077693	0.197722601255595	Ccdc115	69668
ENSMUSG00000014547	588.174983063008	0.173869983384864	0.142033967865914	1.22414367490602	0.220898032682079	0.290298592830342	Wdfy2	268752
ENSMUSG00000087612	15.4012093908124	-0.173833153309139	0.568131047793298	-0.305973690373606	0.759624677748829	0.812897922572202	NA	NA
ENSMUSG00000029916	668.494222272686	-0.173751226714915	0.0981208614072121	-1.77078782455678	0.0765959913663675	0.114019627280888	Agk	69923
ENSMUSG00000111613	5.76053113997531	0.17373970542537	0.759475800541871	0.228762661432281	0.819053389103294	0.863782608185168	NA	NA
ENSMUSG00000020256	801.081607320868	-0.173739549459896	0.191161272817132	-0.908863740544866	0.363422055627349	0.445443901840784	Aldh1l2	216188
ENSMUSG00000037300	2049.18915716938	0.173569463795372	0.0754257614394644	2.30119604340589	0.0213805524421663	0.0359142939233789	Ttc13	234875
ENSMUSG00000109304	4.19032730010474	-0.173562604042316	1.27448814511011	-0.136182203583637	0.891677243576598	0.920975090397132	NA	NA
ENSMUSG00000026113	989.578320881172	0.173504050022476	0.10181770956092	1.70406553801592	0.0883688439854827	0.129786017571888	Inpp4a	269180
ENSMUSG00000019782	1227.75853673998	0.173502836396399	0.086983336425563	1.99466752514001	0.0460791535308648	0.0723212314666923	Rwdd1	66521
ENSMUSG00000046191	359.904730002946	-0.173466143825277	0.128909600132501	-1.34564178034048	0.178418070597941	0.24085398201441	Pcdhb20	93891
ENSMUSG00000016757	1776.84143352256	-0.173462651629801	0.120664842545327	-1.4375575185841	0.150559641708312	0.207465634469882	Ttll12	223723
ENSMUSG00000055720	1239.59763251474	-0.17345245002292	0.0659949805654226	-2.62826730967778	0.00858210473833046	0.0155474142481107	Ubl7	69459
ENSMUSG00000025905	5.32724785069899	-0.173420330801277	0.63558689993115	-0.272850700384263	0.784967984372083	0.833845855480192	Oprk1	18387
ENSMUSG00000090098	5.99888122493124	-0.173375171164684	0.881127435941758	-0.19676514893601	0.844011325027811	0.883417123739593	Alms1-ps2	623273
ENSMUSG00000030538	1503.33942652417	0.173362889136601	0.0900327004707124	1.92555469546308	0.0541600002432859	0.0836066942072307	Cib1	23991
ENSMUSG00000017801	905.243017138362	0.173335544117245	0.0848652803092898	2.04247889697091	0.0411040506366353	0.0652115021399846	Mlx	21428
ENSMUSG00000106499	14.840568535254	0.173302421000766	0.399626017014435	0.433661507565225	0.664534262592473	0.7327651604328	NA	NA
ENSMUSG00000070683	4.98579649081227	0.173219116864363	1.10437342207525	0.156848320868554	0.875364389574306	0.908439131540936	Lactbl1	242707
ENSMUSG00000017760	4942.27845512842	-0.173196113010066	0.10314789570037	-1.67910466649922	0.0931316469318538	0.135927114452111	Ctsa	19025
ENSMUSG00000029213	1026.99147580456	-0.173102053120256	0.0888382285042568	-1.94850860980374	0.0513541356275095	0.0797346256460758	Commd8	27784
ENSMUSG00000046668	3707.0078574334	0.172923735327673	0.117848640382426	1.46733755066266	0.142284253524503	0.197362029082375	Cxxc5	67393
ENSMUSG00000031389	64.5188576858111	0.172912638534116	0.178403102955971	0.9692243894255	0.332433244760669	0.412360601057141	Arhgap4	171207
ENSMUSG00000059791	434.393229699799	-0.172909973338368	0.154947018521531	-1.11592965768709	0.264452245692145	0.339119299363495	Nrm	106582
ENSMUSG00000022765	1259.91376334384	-0.172732604487547	0.0893155294942255	-1.93395936256208	0.0531181244585401	0.0821831114439868	Snap29	67474
ENSMUSG00000028788	6182.43954763167	0.17272724341077	0.0737815447830861	2.341062984227	0.0192289228797194	0.032591570690842	Ptp4a2	19244
ENSMUSG00000017756	1091.51100076238	0.172553806116883	0.10760753725079	1.60354758156698	0.108813812967246	0.155712530923432	Slc12a7	20499
ENSMUSG00000028693	3467.31032995953	-0.172535838994353	0.0989727940178375	-1.74326531554982	0.0812872809683919	0.120383192337971	Nasp	50927
ENSMUSG00000015217	1598.32378683831	-0.172497486200341	0.110399475243285	-1.56248465692624	0.118173857576476	0.167362821303764	Hmgb3	15354
ENSMUSG00000107906	10.656220075083	0.17243437537596	0.533319884526279	0.323322606898719	0.746450934832216	0.801807117279443	NA	NA
ENSMUSG00000044600	2979.1647248965	-0.172419596119801	0.100669318538787	-1.71273232621883	0.0867617951602844	0.127724569546893	Smim7	66818
ENSMUSG00000006526	912.15289483237	-0.172246648159138	0.125452247188991	-1.37300568159335	0.169750580426303	0.230484428332643	Tmem110	69179
ENSMUSG00000003435	5187.35332512297	0.172232272433152	0.0717515389161752	2.40039830552435	0.0163772406434796	0.0281644446003896	Supt5	20924
ENSMUSG00000018427	1081.93335336089	0.172232035752936	0.208636099523063	0.825514070415685	0.409079797793258	0.491428046411419	Ypel2	77864
ENSMUSG00000106751	3.28757785319792	-0.172095411714107	0.791950708852652	-0.217305710810502	0.827970106848842	0.870686152562316	NA	NA
ENSMUSG00000019210	3877.42823643646	0.171992574596802	0.062499577215189	2.75189980893188	0.00592506452949322	0.0110509670576822	Atp6v1e1	11973
ENSMUSG00000030654	10454.9035898656	0.171979575412743	0.094895079394867	1.81231288818592	0.069937864252856	0.105227656205697	Arl6ip1	54208
ENSMUSG00000078877	236.963005555164	-0.171961501968571	0.176397703523563	-0.974851137705433	0.329634106592178	0.409327506309688	Gm14295	100039123
ENSMUSG00000028857	1392.09925524952	-0.171960876793079	0.0877666792769356	-1.95929569410368	0.0500781677384516	0.0779960008305215	Tmem222	52174
ENSMUSG00000074733	664.411880465127	0.171895853463851	0.12504333370646	1.37469026431571	0.169227490812289	0.22985940876667	Zfp950	414758
ENSMUSG00000085025	4.55949874036453	-0.171836773530456	1.52526605756185	-0.112660196349703	0.91029995899006	0.935635746977668	Gm13715	102640825
ENSMUSG00000027573	1611.03761233088	-0.171784759638624	0.0640253608766992	-2.68307366465999	0.00729489200243289	0.0134044708119634	Gid8	76425
ENSMUSG00000056643	2.24825086377074	-0.171784008236968	1.75066510983911	-0.0981249967635187	0.921833038758937	0.943415010525133	Chst13	71797
ENSMUSG00000032097	7607.65883921515	0.171645103413573	0.0919979722237536	1.86574876885443	0.0620765230131453	0.0944538079196623	Ddx6	13209
ENSMUSG00000082154	8.99291502122887	-0.171638860994267	0.598084781266504	-0.286980820061671	0.774127006191299	0.824562155559718	NA	NA
ENSMUSG00000004895	1518.61908382636	-0.171583922116714	0.0891790617353118	-1.92403820782489	0.0543497944555731	0.0838466638750479	Prcc	94315
ENSMUSG00000035199	2922.51780129755	0.171516705930941	0.110560731169128	1.55133476522117	0.120821479592076	0.170650534876691	Arl6ip5	65106
ENSMUSG00000029199	893.576455839059	-0.171457341319088	0.0922743238139421	-1.85812622875251	0.0631510909434853	0.0959161485657844	Lias	79464
ENSMUSG00000031479	1908.78582136877	-0.171368458847454	0.0674976016192614	-2.53888219338673	0.011120726279283	0.0197331598590556	Vps36	70160
ENSMUSG00000037649	202.807324623785	0.171289639031437	0.119446856396239	1.43402383452622	0.151565461312177	0.208707644382558	H2-DMa	14998
ENSMUSG00000031870	20.5687279890301	-0.171173520087061	0.310495804911456	-0.551290926896338	0.581434257187655	0.657412409461037	Pgr	18667
ENSMUSG00000025326	2838.28077304904	0.171087447153879	0.151358352844933	1.13034691471014	0.258330073297242	0.332434294073147	Ube3a	22215
ENSMUSG00000036492	11.7650994251626	0.171029470806963	1.0347892348713	0.165279522673266	0.868723975689774	0.903211503635441	Rnf39	386454
ENSMUSG00000103562	3.2846477778791	-0.171023970144061	0.710329069705329	-0.240767240759284	0.809735520888899	0.855770217906392	NA	NA
ENSMUSG00000033054	1304.85248399352	-0.171017158557582	0.102755416890937	-1.66431282877377	0.0960499300290995	0.139537528101118	Npat	244879
ENSMUSG00000090891	16.658273434075	-0.170988530020185	0.45074178590028	-0.379349186982219	0.704428578412978	0.766903292546617	D6Ertd527e	52372
ENSMUSG00000002948	1306.22534630477	-0.170962796931422	0.0847564284124764	-2.01710714023263	0.0436843336694475	0.06889226036882	Map2k7	26400
ENSMUSG00000033557	3034.23461899396	-0.170851244083494	0.0729816370554622	-2.34101687735034	0.0192312977356532	0.032593081769804	Fam20b	215015
ENSMUSG00000063171	491.030649767754	0.170816545161041	0.158628867457339	1.07683139833914	0.281555595343789	0.357773600305869	Rps4l	66184
ENSMUSG00000027751	2060.35330255102	0.170774434775471	0.0824279222023771	2.0718032216824	0.0382837961273872	0.0612100598346125	Supt20	56790
ENSMUSG00000020628	1445.98051148094	0.170667783926187	0.0562671880107846	3.03316710786178	0.00242001549113704	0.00481483161777926	Trappc12	217449
ENSMUSG00000032235	674.35249053463	-0.170618135405002	0.124963151762468	-1.36534756845214	0.172143834786173	0.233315845161398	Ice2	93697
ENSMUSG00000014606	2160.1144596581	0.170524403706973	0.0808699603555826	2.10862479661401	0.0349769807782364	0.0563700453748121	Slc25a11	67863
ENSMUSG00000020827	5926.69677028417	0.170364795637893	0.10559000477216	1.61345570544771	0.106645539126171	0.152958383238862	Mink1	50932
ENSMUSG00000074824	7.42868094346338	0.170338803690521	0.860273329504335	0.198005445302675	0.843040803345818	0.88269015400351	Rslcan18	432770
ENSMUSG00000066592	73.4407133503585	0.170252119601949	0.288881970016149	0.58934837502123	0.555627600053354	0.634167435941009	NA	NA
ENSMUSG00000033373	889.875421355276	-0.170156814916136	0.095459591762561	-1.78250097003737	0.0746675731805258	0.111481319935836	Fntb	110606
ENSMUSG00000071207	14.3284050579586	0.170002930790746	0.388582335652901	0.437495262117627	0.661752211356268	0.73060925359015	NA	NA
ENSMUSG00000032611	19.8515831618157	-0.16998653473501	0.321121699116055	-0.529352377005132	0.596561027803856	0.671115884903447	1700102P08Rik	112418
ENSMUSG00000032777	6028.13173660925	0.169946212440843	0.0688118498400216	2.46972306130333	0.0135217687543847	0.0235973175156934	Gtf3c1	233863
ENSMUSG00000068823	6703.11930606072	0.16973375948596	0.0746910471273978	2.27247797445457	0.0230576568403621	0.0384901537455956	Csde1	229663
ENSMUSG00000021098	19.1485781739343	-0.16972539876102	0.498802951782945	-0.340265425764514	0.733656651621226	0.790925208815288	4930447C04Rik	75801
ENSMUSG00000038121	1553.47249939121	0.169710630895664	0.101944199926174	1.66474042680766	0.095964553793136	0.139441154642017	Fam210a	108654
ENSMUSG00000030729	177.156286117436	-0.169700392074139	0.210321230223044	-0.806862873016541	0.419745490973176	0.502497069452103	Pgm2l1	70974
ENSMUSG00000072255	13.302183240832	0.169572865612838	0.461135383622973	0.367729026301487	0.713075294912073	0.774015879815392	NA	NA
ENSMUSG00000054021	238.607520987875	-0.169514027176225	0.108665804891904	-1.5599574065167	0.118769946985542	0.168143794902433	Sirt5	68346
ENSMUSG00000019878	812.807711579975	0.169308337666817	0.102484840505583	1.65203299172422	0.0985278254831087	0.14283511970313	Hsf2	15500
ENSMUSG00000068452	4.26015816500087	-0.169286187892968	1.06894124609861	-0.15836809414065	0.874166753661953	0.907367663952671	Duox2	214593
ENSMUSG00000087440	24.8670459957876	0.169235063139086	0.317206469304284	0.533517060702646	0.593675704295377	0.668571936085019	4930577N17Rik	67746
ENSMUSG00000021143	9983.95693864665	-0.169195308730565	0.133151692066366	-1.27069589657362	0.203836855973053	0.27074029315187	Pacs2	217893
ENSMUSG00000002803	444.624484119899	-0.16917872806743	0.120781329666513	-1.40070264613369	0.161303011092302	0.220499630629038	Btbd6	399566
ENSMUSG00000096789	17.2804799529453	0.169078231428165	0.35969552529839	0.470059312769888	0.638312642108763	0.709117937461745	NA	NA
ENSMUSG00000053536	2587.38363993337	0.169039665377337	0.0609786602677058	2.77211182789564	0.00556938998594322	0.0104274204295442	Cstf2t	83410
ENSMUSG00000080115	5.8307408100198	-0.169017278066228	0.697378125857773	-0.24236102596183	0.80850043100245	0.854711569421065	Eef1akmt3	100504608
ENSMUSG00000043024	13.879721627115	-0.168962353386476	0.475267064601025	-0.355510335075113	0.722207303695346	0.78122685394072	NA	NA
ENSMUSG00000027184	10619.0283313774	0.168878942561073	0.0751749245142207	2.24647970918982	0.0246732977932846	0.0409785617847198	Caprin1	53872
ENSMUSG00000020409	2159.1766370413	0.168875730180513	0.0832521946065697	2.0284838253043	0.0425108924679512	0.0671987834643205	Slu7	193116
ENSMUSG00000047248	2510.88909180528	0.168846282563935	0.0618672366621773	2.72917123300513	0.00634937251307421	0.0117823462739447	C2cd3	277939
ENSMUSG00000045532	139.837498165879	-0.168681098803698	0.244787172814202	-0.689092883685251	0.490764818005461	0.573380940396341	C1ql1	23829
ENSMUSG00000031149	777.943632743952	-0.168576683294784	0.103800808008061	-1.62404018359561	0.104367232727536	0.150121838486655	Praf2	54637
ENSMUSG00000059326	539.715078395769	0.168524871346733	0.149667263394392	1.12599687817267	0.260166840723357	0.334482826704951	Csf2ra	12982
ENSMUSG00000032000	122.300497201582	0.168477406311415	0.213744421575091	0.788218962955376	0.430568638965003	0.513592351336954	Birc3	11796
ENSMUSG00000025151	19838.5425385515	-0.168444065190613	0.0878534713643192	-1.91732964645293	0.0551960658642459	0.0850030246169803	Maged1	94275
ENSMUSG00000046756	1800.0297625361	0.16844307233223	0.113114323067977	1.48914008203013	0.136450484949177	0.190254870600183	Mrps7	50529
ENSMUSG00000021737	2607.0487698895	0.16842664666604	0.056555179289459	2.97809411590765	0.0029004690567183	0.00569951766976134	Psmd6	66413
ENSMUSG00000062075	1201.55320210335	0.168415201784227	0.148058165671496	1.13749350480201	0.255332038317891	0.329268787954634	Lmnb2	16907
ENSMUSG00000043019	2696.36144595308	-0.168283469766082	0.0880917126633597	-1.91032123996922	0.0560918646488552	0.0862797719236469	Edem3	66967
ENSMUSG00000024560	2210.09860673051	-0.16827536391496	0.101714217962533	-1.65439372474893	0.0980475406648195	0.142232693670567	Cxxc1	74322
ENSMUSG00000031922	810.799289977938	-0.168245894621343	0.0763857912873653	-2.20258102699228	0.027624292389874	0.0454639035789604	Cep57	74360
ENSMUSG00000111673	2.55181015877365	-0.168216408599428	1.1105060167662	-0.151477259969537	0.879599247755757	0.911413480662891	NA	NA
ENSMUSG00000022295	2188.13232596417	-0.168106338428563	0.0833697762581383	-2.01639426148937	0.0437587651038477	0.0689898360929071	Atp6v1c1	66335
ENSMUSG00000106928	67.7198768167616	-0.167909968256002	0.198713028253072	-0.844987214638786	0.39811797754143	0.480730137963282	NA	NA
ENSMUSG00000050017	2626.46650938876	0.167811050890173	0.0652872063450832	2.57035122629062	0.0101595453763355	0.0181581007446087	Pitpnb	56305
ENSMUSG00000029782	1902.28425581782	-0.167806520928207	0.0920143884675591	-1.82369870324541	0.0681976350166188	0.102947694024469	Tmem209	72649
ENSMUSG00000030471	801.875534630372	0.167747935538513	0.110208276382954	1.52209925646254	0.127984212286875	0.179624239689544	Zdhhc13	243983
ENSMUSG00000026632	535.580312794265	-0.16774325712122	0.0896194155754137	-1.8717289779698	0.0612441083682369	0.0933747427959526	Tatdn3	68972
ENSMUSG00000057262	414.521267506338	0.167663319446205	0.360925443150623	0.464537268369397	0.642262864829045	0.712929625101723	NA	NA
ENSMUSG00000033099	893.806112250905	0.167513093527284	0.105402386666796	1.58927230041608	0.111998929564122	0.159750899613305	Nol12	97961
ENSMUSG00000040720	2302.79671765882	0.167477450428848	0.0795364316795185	2.10566965216237	0.0352330577317359	0.0567456966090687	Virma	66185
ENSMUSG00000092490	2.46999796145319	-0.167460952151097	1.62312843496738	-0.103171719836492	0.91782668441319	0.940556185832059	NA	NA
ENSMUSG00000042292	972.348386668052	-0.167416598212534	0.127634096224665	-1.31169180622271	0.189624142524059	0.254185656642334	Mkl1	223701
ENSMUSG00000020091	1881.25099899139	0.167331077246832	0.0863647806681638	1.93749206507873	0.0526852224047453	0.0815822686328026	Eif4ebp2	13688
ENSMUSG00000082626	7.7281004047677	-0.167224140300938	0.541999315122443	-0.308532014036144	0.757677543905327	0.811209310151136	NA	NA
ENSMUSG00000020440	3229.16586091044	-0.167209253100133	0.125129229822227	-1.33629251404879	0.181453682375016	0.244441282743317	Arf5	11844
ENSMUSG00000061244	1555.33229488941	-0.167191766168427	0.127137315146434	-1.31504874061451	0.188493522219383	0.252855199250702	Exoc5	105504
ENSMUSG00000002661	374.211787136939	-0.167177591112196	0.132605033986087	-1.26071828562509	0.207410363457219	0.274875025105275	Alkbh7	66400
ENSMUSG00000086191	10.1344117893471	-0.167167918524689	0.490111874774566	-0.341081143160589	0.733042496555616	0.790440594974848	Zfp652os	432396
ENSMUSG00000062963	1990.65915565634	0.167127980198307	0.0813130310043874	2.055365273363	0.0398437370364131	0.0634502416220542	Ufc1	66155
ENSMUSG00000022771	2406.77979233967	-0.167106089208708	0.0500863700322765	-3.33635855625037	0.000848836096895061	0.0018074886672231	Ppil2	66053
ENSMUSG00000017478	2721.25607906827	0.167078641935109	0.0906820301135918	1.84246693336949	0.0654068790058353	0.0990684050730833	Zc3h18	76014
ENSMUSG00000032534	1228.09794891793	0.167072117562676	0.0774546110039218	2.15703255619238	0.0310031278641386	0.0505027599198397	Cep63	28135
ENSMUSG00000038080	712.551430463593	0.166985016592267	0.0975931560608677	1.71103203679693	0.0870751989248765	0.128082965991184	Kdm1b	218214
ENSMUSG00000071632	121.044318247846	-0.166886448217425	0.147144998104309	-1.13416324283834	0.256726079288652	0.330755915579569	2510002D24Rik	72307
ENSMUSG00000081810	24.1879316245215	-0.166862569271481	0.35286228385046	-0.472882982705501	0.636296666398028	0.707414827502726	NA	NA
ENSMUSG00000021590	10.0366072020246	-0.166834999728035	0.533282869357484	-0.312845225891174	0.754398253450318	0.808367932461906	Spata9	75571
ENSMUSG00000018377	3295.85359417509	-0.166826584197581	0.0601659181272632	-2.7727755079663	0.00555804487342316	0.010407952957536	Vezf1	22344
ENSMUSG00000026942	862.652871949493	0.166799129948067	0.106665098716005	1.56376482988281	0.117872806561819	0.166990275859629	Traf2	22030
ENSMUSG00000034729	870.541697207936	0.166772694049777	0.0706071221577525	2.36198118480411	0.0181775647415372	0.0309840687352259	Mrps10	64657
ENSMUSG00000043458	59.8236076563795	-0.166768635661278	0.33739576568842	-0.494281946073047	0.62110707359075	0.693827439146392	Pcdhb12	93883
ENSMUSG00000022515	1296.80974668008	-0.166687974177892	0.0903116212833816	-1.8456979490475	0.0649360751879196	0.0984095717017834	Anks3	72615
ENSMUSG00000081137	136.565948973893	0.166651233192335	0.159250477308531	1.04647242513104	0.295342969649252	0.372557039560424	NA	NA
ENSMUSG00000030805	2356.8194457246	-0.166626637254775	0.0968876312760577	-1.71979266145967	0.0854701370506382	0.126051098826342	Stx4a	20909
ENSMUSG00000006333	16253.0427128019	-0.166609435000011	0.11274867387901	-1.47770638241651	0.139486385325718	0.194007744319661	Rps9	76846
ENSMUSG00000107331	122.017238085469	0.16659396445941	0.197655547769413	0.842849929280813	0.399312379747189	0.481907558641456	NA	NA
ENSMUSG00000001496	214.533537282043	-0.166510956601648	0.154608171764707	-1.0769867769671	0.281486173126143	0.3577060714881	Nkx2-1	21869
ENSMUSG00000014353	1143.84290963076	-0.166458179570418	0.117576176289458	-1.41574751640689	0.156849440892322	0.215067255209172	Tmem87b	72477
ENSMUSG00000060012	2057.28296493522	0.166441726928016	0.105226718867119	1.58174395932842	0.113708032985054	0.161925250082994	Kif13b	16554
ENSMUSG00000031787	1337.21533292005	0.16643626203298	0.111380343176187	1.49430552363897	0.135095782076096	0.188641307801096	Katnb1	74187
ENSMUSG00000026424	14907.6648450704	-0.166423849854605	0.365391832062224	-0.45546680371953	0.64877344453136	0.718921725588157	Gpr37l1	171469
ENSMUSG00000092438	12.2834228819848	-0.166357649108524	1.0676864475385	-0.155811333460355	0.87618173692785	0.908983397277619	NA	NA
ENSMUSG00000007950	2855.40981278739	0.166242164282074	0.144282749222153	1.1521970934038	0.249240091818009	0.322662613416433	Abhd8	64296
ENSMUSG00000091931	131.905287970679	0.166199234803604	0.178751341259569	0.929778952328319	0.352485546138566	0.433951417822877	Gon7	100233175
ENSMUSG00000031931	526.720309858637	0.166160509332942	0.149306679508787	1.11288061511785	0.265759706532707	0.34055741713671	Ankrd49	56503
ENSMUSG00000039357	792.566490975295	-0.166145155600144	0.0907039422450019	-1.83173025877272	0.0669916181910744	0.101259326306148	Fut11	73068
ENSMUSG00000105010	6.061358487226	-0.165994068980357	1.57507667828961	-0.10538792889792	0.91606799406751	0.939323441767949	Mir219b	102466839
ENSMUSG00000021243	734.386087638529	0.165966500216817	0.0956591935707971	1.73497699511741	0.0827448800140331	0.122393352308876	Fcf1	73736
ENSMUSG00000024736	3714.77060040426	-0.165902589266054	0.137582008414666	-1.20584508961397	0.227877226191093	0.298303863887186	Tmem132a	98170
ENSMUSG00000083838	9.53124068571806	0.165891314182538	0.440823760292263	0.376321172144972	0.706678141117945	0.768552702177025	NA	NA
ENSMUSG00000026640	2484.33254398615	0.16586748222871	0.118966785798428	1.39423353430551	0.163247094482045	0.222949120955558	Plxna2	18845
ENSMUSG00000033917	4328.24669789408	-0.165853528411827	0.0843788368330432	-1.96558206579683	0.0493469074199408	0.0769497975117706	Gde1	56209
ENSMUSG00000001687	3987.24207210697	-0.165739206968701	0.0781152480684042	-2.12172669314916	0.0338606957064161	0.0547436588004621	Ubl3	24109
ENSMUSG00000021038	1539.53706059872	-0.165689132950788	0.0598754024120549	-2.76723205650521	0.00565344971312316	0.0105740204588601	Vipas39	104799
ENSMUSG00000099979	2.71365744598671	-0.165599041708041	0.814512555975329	-0.203310606439635	0.838892265912782	0.879687876248046	NA	NA
ENSMUSG00000035020	2.63342743140916	-0.165565106339875	1.03661697625342	-0.159716761477578	0.873104196655381	0.90660736794616	Epgn	71920
ENSMUSG00000029772	4086.57094354228	-0.165555152413651	0.0726622107994124	-2.27842162510956	0.0227014691852819	0.0379676801954787	Ahcyl2	74340
ENSMUSG00000042742	653.020136510323	-0.16543688264578	0.105237947494013	-1.57202688369794	0.115944316609171	0.164661612516373	Bmt2	101148
ENSMUSG00000079915	3.10783906162032	-0.165330566488665	0.78708663127282	-0.21005383641354	0.833625654826455	0.875307551585652	NA	NA
ENSMUSG00000053293	2763.78562497111	-0.165318412465795	0.100885540489921	-1.63867301164246	0.101281377637715	0.146286446515053	Pom121	107939
ENSMUSG00000031565	14134.4155544991	0.165309510563002	0.0883464891207952	1.87114974469417	0.06132432824557	0.0934840755196274	Fgfr1	14182
ENSMUSG00000004561	691.656562215548	-0.165294992508991	0.0905543780375258	-1.82536721129588	0.0679456338329568	0.102588429341824	Mettl17	52535
ENSMUSG00000106103	10.345120716607	-0.165282261926528	0.685487467846301	-0.241116387504239	0.80946491202541	0.855607682890818	NA	NA
ENSMUSG00000053929	3494.04291419053	-0.165280661425481	0.0816849287487804	-2.02339236817843	0.0430327104091738	0.0679670605104065	Cyhr1	54151
ENSMUSG00000026965	4332.09990901113	-0.165259726824197	0.0623574774398069	-2.65019903962151	0.00804443631901024	0.0146737837653671	Anapc2	99152
ENSMUSG00000108930	2.49755556189115	-0.165243211328063	1.64183771353639	-0.100645276914819	0.919832053379207	0.941996164657966	NA	NA
ENSMUSG00000003068	3336.22565492107	0.165241887280713	0.104905956267392	1.57514304392339	0.115223430435942	0.163764840683632	Stk11	20869
ENSMUSG00000028016	453.573290183085	0.165217796936673	0.0922314698305289	1.79133865306769	0.0732389669291795	0.109549341071127	Ints12	71793
ENSMUSG00000105914	19.0637574336552	-0.165058444925593	0.450901076705471	-0.366063541323964	0.714317661953822	0.774762585439577	NA	NA
ENSMUSG00000061650	1102.5674596344	0.164769819953717	0.089057064580853	1.85016001514541	0.0642904900619355	0.0975119029565065	Med9	192191
ENSMUSG00000103821	9.56193377718624	-0.164722136850867	0.47111338434766	-0.349644358075189	0.726605616653607	0.784979852241001	NA	NA
ENSMUSG00000073530	51.9775415003332	-0.164715777129847	0.29372645423953	-0.560779510161259	0.574947856469383	0.651458795122283	Pappa2	23850
ENSMUSG00000031134	2379.23214973232	-0.164677458818335	0.0878490100514162	-1.87455110446836	0.0608545052286968	0.092851610540251	Rbmx	19655
ENSMUSG00000094557	3.75398189645873	-0.164626552591593	0.776838854516019	-0.21191853578714	0.832170589540215	0.874020284689149	NA	NA
ENSMUSG00000028946	7.10713608293981	0.164408273846727	0.778432874822219	0.211204175933956	0.83272795232931	0.874517578575345	Hes3	15207
ENSMUSG00000012422	1982.68625623364	-0.164387043481913	0.105661896941331	-1.55578357232398	0.119759565782356	0.169324814293528	Tmem167	66074
ENSMUSG00000043165	31.2437078285827	-0.164320518905847	0.332561053598852	-0.494106321614127	0.621231093571117	0.693895425937279	Lor	16939
ENSMUSG00000105691	2.86486372395638	-0.16403674838241	1.53360924900189	-0.106961240934853	0.914819728553251	0.938481436831812	NA	NA
ENSMUSG00000053173	56.013168497947	0.163900927636127	0.275051772187632	0.595891189256975	0.551247919576688	0.630501823791502	NA	NA
ENSMUSG00000085415	6.52270246191009	0.16379687096302	0.64913490759158	0.252331016322537	0.800785216034132	0.847733014788989	Selenok-ps1	100134990
ENSMUSG00000063314	43.572555497512	0.163630737173101	0.28468761946566	0.57477292999332	0.565444876716054	0.643158877142526	NA	NA
ENSMUSG00000022048	3219.92741744648	0.163591354402929	0.113471299284177	1.44169808079161	0.14938756529251	0.206057311498576	Dpysl2	12934
ENSMUSG00000090000	710.973347915211	0.16357182903503	0.158594897205692	1.03138141211998	0.302361994028906	0.379949679446251	Ier3ip1	66191
ENSMUSG00000027162	3311.44322448027	0.163537436780979	0.0970143050706169	1.68570435733101	0.0918527572022534	0.134292034627168	Lin7c	22343
ENSMUSG00000029188	3.94226083355279	0.163123933233166	1.10911465254854	0.147075807589718	0.883072184948485	0.914419082000892	Slc34a2	20531
ENSMUSG00000037070	1483.80839895967	-0.163091373321813	0.0954825876956238	-1.70807450088921	0.087622519611795	0.128784590195985	Rbmxl1	19656
ENSMUSG00000058833	1198.86204947373	-0.163052278863159	0.138912732094907	-1.17377490460528	0.240485198356736	0.312673447543938	Rex1bd	66462
ENSMUSG00000071451	271.616396100949	0.162984263422096	0.132692266021037	1.22828758833808	0.219339028558856	0.288543164373091	Psmg4	69666
ENSMUSG00000083793	4.11407838197118	-0.162968036563761	0.751924545133186	-0.216734561491	0.828415211953884	0.871029163186079	NA	NA
ENSMUSG00000074743	192.401601138595	-0.162877768609829	0.233373235285667	-0.697928228189722	0.485222079954689	0.567901606628549	Thbd	21824
ENSMUSG00000097831	12.5401169438197	-0.162832693231626	0.342407327587154	-0.475552595147603	0.634393154646199	0.705762786038223	NA	NA
ENSMUSG00000031431	3169.22202983618	-0.162767140666158	0.112197230414514	-1.45072333839983	0.146856914015593	0.202961631024884	Tsc22d3	14605
ENSMUSG00000074582	2612.5502736293	0.162754335490538	0.0893076572306436	1.82240068251049	0.0683942111081817	0.103166472209795	Arfgef2	99371
ENSMUSG00000074768	5.94588976331445	-0.162723604239189	0.461220740405724	-0.352810682572612	0.724230374607862	0.782888199510996	Bhmt	12116
ENSMUSG00000024527	2304.83391340929	0.162717769325276	0.0685116335915167	2.37503852696667	0.0175471185568153	0.0300002206698492	Afg3l2	69597
ENSMUSG00000025290	13074.1002215359	-0.162705733963337	0.0883982359000247	-1.84059933217843	0.06568029569246	0.0994619667298706	Rps24	20088
ENSMUSG00000082926	17.2065291463002	-0.162694752766313	0.402523934680304	-0.404186530909101	0.686075557558783	0.751165390713993	NA	NA
ENSMUSG00000080198	71.5150917538437	0.162688777061729	0.330476877434834	0.492284901517229	0.622517952174077	0.694908908916937	NA	NA
ENSMUSG00000043460	123.434852178829	-0.162642305098607	0.303619238129381	-0.535678523207744	0.592180749174347	0.667178772578984	Elfn2	207393
ENSMUSG00000088591	2.34636141702534	-0.162639615952117	0.938597335841683	-0.173279434898747	0.862431787739876	0.898625458649863	NA	NA
ENSMUSG00000004988	13.3725886132654	-0.162633077636757	0.966735505102169	-0.168229134834113	0.866403021284524	0.901523587000277	Fxyd4	108017
ENSMUSG00000031133	269.615360522994	0.162631500755926	0.147984313015601	1.09897797571815	0.271777672647885	0.346933759431359	Arhgef6	73341
ENSMUSG00000029209	747.54925760223	-0.16256385849235	0.133536181920415	-1.21737686486524	0.223460861229554	0.293298220165879	Gnpda2	67980
ENSMUSG00000085355	19.3747658393293	0.162488374422437	0.344012699585001	0.472332488360037	0.636689484353208	0.707744120994235	NA	NA
ENSMUSG00000023883	2847.0107396852	-0.162478052004128	0.067968316204892	-2.39049694146218	0.0168255892880517	0.0288668484402213	Phf10	72057
ENSMUSG00000003062	1562.51089303649	0.162478025279546	0.0682637862402758	2.38014962585951	0.0173056095848354	0.0296265024859828	Stard3nl	76205
ENSMUSG00000044452	1293.07841601495	-0.162424509910541	0.0666573321889545	-2.43670882972205	0.0148216085393884	0.0256882161568056	Zfp507	668501
ENSMUSG00000028843	1818.27563745191	0.162372928083789	0.113683969840217	1.42828340980707	0.15321030102739	0.210654369429508	Sh3bgrl3	73723
ENSMUSG00000033735	1092.20786096759	-0.162358555551838	0.137253381158244	-1.18291115440464	0.236844360462938	0.30861537878504	Spr	20751
ENSMUSG00000029176	1955.88442630247	-0.162263579643441	0.0825789444297193	-1.96495100251056	0.0494199088165371	0.0770526968300412	Anapc4	52206
ENSMUSG00000086889	76.4692535339243	-0.16221980669446	0.226834174431951	-0.715147120581358	0.474518140000027	0.557571502150834	NA	NA
ENSMUSG00000030316	542.099950261845	0.162191444063707	0.110887285497496	1.4626694425428	0.1435578514938	0.19891516401017	Tamm41	68971
ENSMUSG00000035168	2927.84074562478	-0.162189261686874	0.0861814565214979	-1.88195080743867	0.0598426950852135	0.0914538558288633	Tanc1	66860
ENSMUSG00000043067	4159.03483574047	-0.162174531766649	0.0826421514688227	-1.9623706411834	0.0497193482721109	0.0774903512503097	Dpy19l1	244745
ENSMUSG00000111197	47.9366047694298	-0.162113681432179	0.294851592766278	-0.549814501292802	0.58244661135002	0.658203013330281	NA	NA
ENSMUSG00000011427	465.496150085387	-0.16208275773354	0.114745547585513	-1.41254071416365	0.157790811418569	0.216236590950494	Zfp790	233056
ENSMUSG00000015714	6748.91862772192	0.161985084596553	0.0720191742496346	2.2491938609998	0.0245001648842551	0.0407187143938988	Cers2	76893
ENSMUSG00000054770	658.161647285495	-0.161957767676075	0.09121233176259	-1.7756126232758	0.0757967879462643	0.1129217453077	Kctd18	51960
ENSMUSG00000004947	565.956866634147	0.161924911407982	0.0925436520353518	1.74971386850096	0.0801676994075157	0.118885392392613	Dtx2	74198
ENSMUSG00000024973	3.32343342476979	-0.161883062695363	1.41413184101704	-0.114475226425096	0.908861083732333	0.934550264067132	Hrasls5	66727
ENSMUSG00000060438	102.090339557148	-0.161618715942624	0.275062737692588	-0.587570375029317	0.556820700666445	0.635288501778068	NA	NA
ENSMUSG00000110350	3.19741887897257	-0.161599969856016	1.12053833452201	-0.144216368933911	0.885329615525674	0.916227752540771	NA	NA
ENSMUSG00000062582	3.66184147183755	0.161595958132495	1.08491677423577	0.148947792097993	0.881594829159745	0.913265908308287	NA	NA
ENSMUSG00000029432	2940.85007233637	-0.161510365676026	0.0541732986541679	-2.98136479942042	0.00286966727285197	0.00564454381759702	Nipsnap2	14467
ENSMUSG00000037787	812.547072640878	0.161495005593352	0.0963291123169691	1.67649220167166	0.0936418224418855	0.136526558590376	Apopt1	68020
ENSMUSG00000029627	156.997278785099	-0.161431502770563	0.145576385290111	-1.10891270207634	0.267467843667992	0.342415088803709	Zkscan14	67235
ENSMUSG00000006599	1353.13046860074	-0.161389150278367	0.0757567407920693	-2.13036026353528	0.0331418817576239	0.0536881869551953	Gtf2h1	14884
ENSMUSG00000099050	3.94573589811301	-0.161388814379298	1.49117760378375	-0.108229102938367	0.91381395973665	0.93808140568418	Mir7655	102466840
ENSMUSG00000081382	56.2778081664863	0.16136999824741	0.337401623718847	0.478272737602109	0.632456097637523	0.703928570225372	NA	NA
ENSMUSG00000040407	3324.5624376664	-0.161316808781934	0.0926076695125422	-1.74193789381652	0.0815193123003217	0.120702415712599	Akap9	100986
ENSMUSG00000012296	2606.65925048122	-0.161263317181675	0.104345245966552	-1.54547833672622	0.122230604905707	0.172363822461372	Tjap1	74094
ENSMUSG00000031189	168.616007835209	0.161154270023617	0.228904329917136	0.70402455943911	0.481417479185643	0.564380636512092	Aff2	14266
ENSMUSG00000033632	497.759488312229	0.161123946644028	0.102592859450843	1.57051813846001	0.116294617947509	0.165065794141084	AW554918	225289
ENSMUSG00000106258	11.3788330586266	0.161070419722226	0.42258729608272	0.381153009603717	0.703089714840095	0.765749209624853	NA	NA
ENSMUSG00000107891	3.04296862691498	-0.161019202035929	0.733110027760454	-0.219638520738585	0.826152688658118	0.869440731255559	NA	NA
ENSMUSG00000037754	3283.5682468932	0.161016139513684	0.268257999365644	0.600228660075161	0.548353855629186	0.628041661180094	Ppp1r16b	228852
ENSMUSG00000074780	5.99004426274577	-0.160959381290077	0.596532485409682	-0.269825005723761	0.787294884311775	0.835850547980902	NA	NA
ENSMUSG00000085696	54.7776988911537	-0.160937926914093	1.45315497001955	-0.110750697781344	0.911814042212077	0.936578625164826	Hoxaas3	72628
ENSMUSG00000038204	2.59830986953767	-0.160937037032237	1.67450436764633	-0.0961102521687947	0.923433008950331	0.944488391587583	Asb10	117590
ENSMUSG00000101102	5.52819245822036	-0.160935895220269	1.50192544048801	-0.107153052263351	0.914667559780129	0.938475796058356	NA	NA
ENSMUSG00000108750	3.93970288606842	-0.160935832483071	1.50431760762166	-0.106982615684139	0.914802771269928	0.938481436831812	NA	NA
ENSMUSG00000105827	5.74006851534379	-0.160935788851515	1.6181733935526	-0.0994552187625519	0.920776841805826	0.942787956430542	Hist2h2bb	319189
ENSMUSG00000064443	16.5776963018105	-0.160935286986459	1.47927021304259	-0.108793704873868	0.913366116964521	0.937822134956141	NA	NA
ENSMUSG00000087207	9.44905760203897	-0.160934909378302	1.49164109704836	-0.107891174154934	0.914082018257823	0.938162650622596	NA	NA
ENSMUSG00000094732	33.7962023585	-0.160933692212245	1.45559716452507	-0.110561971494877	0.911963704894706	0.936688565776253	1500015L24Rik	68994
ENSMUSG00000097783	40.847158301312	-0.160933356638272	1.47065868958413	-0.10942943986805	0.912861884316997	0.937348202443917	NA	NA
ENSMUSG00000087107	2.39509206304272	-0.160933087696179	1.5774026167718	-0.102024103412186	0.918737543151674	0.941138463201479	AI662270	100043636
ENSMUSG00000109675	2.94020447690517	-0.160932991979037	1.57372330249053	-0.102262571650524	0.918548263011048	0.940988436903434	NA	NA
ENSMUSG00000078721	7.24691777492543	-0.160932809109348	1.50016533621319	-0.10727671492236	0.914569456726131	0.938475796058356	Fam205a1	433698
ENSMUSG00000038201	1.82445412602529	-0.160931726025876	1.63268648158147	-0.098568664493377	0.921480750937584	0.943157096159471	Kcna7	16495
ENSMUSG00000085702	2.6608569217325	-0.16093073170008	1.59271987902609	-0.101041453565887	0.919517553356271	0.941717977156716	NA	NA
ENSMUSG00000026981	28.5432177359822	-0.160930512275116	1.52259328824784	-0.105695009637348	0.915824339905639	0.939121184375495	Il1rn	16181
ENSMUSG00000067919	5.54803827511542	-0.160930365334217	1.51529268340957	-0.106204145968755	0.915420381545975	0.938878456110424	Rex2	100043034
ENSMUSG00000075573	3.05868079722561	-0.160930330495802	1.72168035975559	-0.0934728270459257	0.925527936040837	0.946255102888488	Defb47	654465
ENSMUSG00000047884	6.53846887349256	-0.160929909955871	1.53758232729292	-0.104664255760019	0.916642225902907	0.939780684479497	Klk9	101533
ENSMUSG00000105343	2.33485455701158	-0.160929831196493	1.55922442430132	-0.103211461216434	0.917795143757959	0.940556185832059	NA	NA
ENSMUSG00000054932	1.92536994682011	-0.160929459825014	1.72542503046774	-0.0932694593988755	0.925689494163522	0.946318751989163	Afp	11576
ENSMUSG00000056509	2.98224100316723	-0.16092927494941	1.5681221688905	-0.102625470222943	0.918260227252628	0.940909012988788	Gm9999	629141
ENSMUSG00000062472	2.62668748151002	-0.160929267948453	1.56913416437356	-0.102559278615095	0.918312763309675	0.940909012988788	NA	NA
ENSMUSG00000100141	3.82244356853292	-0.160929008125614	1.51911294703317	-0.105936170473637	0.915632995637456	0.93905268672774	Gm6445	623688
ENSMUSG00000045545	8.83611769612244	-0.160928861768792	1.68309548909977	-0.0956148137827085	0.923826499410369	0.944765878783582	Krt14	16664
ENSMUSG00000005800	9.72273538400807	-0.160928395656215	1.50218306120334	-0.107129683333869	0.914686098775122	0.938475796058356	Mmp8	17394
ENSMUSG00000099924	3.57414215829283	-0.160928367590681	1.52104582674872	-0.105801130222796	0.915740140036604	0.939118738776454	NA	NA
ENSMUSG00000076609	1.98759553620302	-0.160926146258255	1.75568543399197	-0.0916600110375988	0.926968170159249	0.946931610328992	NA	NA
ENSMUSG00000110067	2.84367483522451	-0.160925874467897	1.89571359311054	-0.0848893393246421	0.932349367180433	0.951135737269866	NA	NA
ENSMUSG00000086039	1.52359799349586	-0.160925467607828	1.75755766583543	-0.0915619844150796	0.927046056567412	0.946931610328992	NA	NA
ENSMUSG00000087646	1.41815021261528	-0.160925201667492	2.05699444765579	-0.0782331726033032	0.937642574950554	0.955205169427814	NA	NA
ENSMUSG00000105340	101.516729092661	-0.16090614397223	0.23814803810122	-0.675655971198218	0.499259096179077	0.581265306010854	NA	NA
ENSMUSG00000098790	3.76096185686546	-0.160884504474779	0.965580246405522	-0.166619506844397	0.867669444018188	0.902542164997711	Mir6942	102465568
ENSMUSG00000028431	1939.28894369757	0.160869242148843	0.0722097521801274	2.22780493343274	0.0258935257368783	0.0428239079494525	Elp1	230233
ENSMUSG00000008690	4460.85307340224	0.160842605720395	0.10313076672707	1.55959866124196	0.118854753087145	0.16823422704912	Ncaph2	52683
ENSMUSG00000055725	199.580617642627	-0.160789340290772	0.159954283068866	-1.00522059932303	0.314790638260924	0.39340772918367	Paqr3	231474
ENSMUSG00000090191	16.0953245320182	-0.160782112653304	1.45601759395162	-0.110425940813629	0.91207158113503	0.93670155389161	9230105E05Rik	320626
ENSMUSG00000108658	9.81499608729606	-0.160758482166399	0.551653177276666	-0.291412229256093	0.770736062632216	0.821920794975385	NA	NA
ENSMUSG00000014786	564.616185836993	-0.160719783480619	0.153525125043309	-1.04686306840838	0.295162737313764	0.37237244226878	Slc9a5	277973
ENSMUSG00000026004	773.650734957418	-0.160706608451053	0.131565288974846	-1.22149702024961	0.221897893131206	0.291450147668931	Kansl1l	68691
ENSMUSG00000063800	1059.72383685913	-0.160658740832473	0.0775259941331786	-2.07232093736824	0.0382355211057768	0.0611373239162592	Prpf38a	230596
ENSMUSG00000048373	33.976585968567	0.160557340769932	0.333755561172375	0.481062668157335	0.630471959663139	0.702182592613825	Fgfbp1	14181
ENSMUSG00000061613	2290.07929867282	-0.160523934738887	0.0694516510352965	-2.31130480479587	0.0208160248182831	0.0350437107977424	U2af1	108121
ENSMUSG00000021076	2339.13838806341	-0.160501989922559	0.0963523272683768	-1.66578218163327	0.0957568063711658	0.139166896381614	Actr10	56444
ENSMUSG00000107462	19.6594341762851	0.160465632358874	0.375065230395183	0.427833932219739	0.668772030598322	0.736329499841506	NA	NA
ENSMUSG00000069835	339.792823130846	0.160445391283272	0.123108264240309	1.3032869261326	0.192476822841861	0.257459866579668	Sat2	69215
ENSMUSG00000027843	47.9213375382729	-0.160378335404486	0.247866416153727	-0.647035358372308	0.517609059706021	0.598858590665458	Ptpn22	19260
ENSMUSG00000038622	624.712457367031	0.160170234563252	0.0854510939274379	1.87440823986716	0.0608741786581337	0.0928751789789733	Med30	69790
ENSMUSG00000104168	31.2768556832926	-0.160152683155121	0.318268950116981	-0.503199206508384	0.614824222640827	0.68817343202521	NA	NA
ENSMUSG00000019804	5978.69860007058	-0.16010570954892	0.0512264337055968	-3.12545102142114	0.00177532631239345	0.00360729101740533	Snx3	54198
ENSMUSG00000092495	3.70103916010449	-0.160059312967542	0.77550770270988	-0.206392937695193	0.836483986982247	0.877748932471868	NA	NA
ENSMUSG00000083823	10.3622507099826	-0.159981823135268	0.544258579833156	-0.293944512890014	0.768800303421799	0.8202801333926	NA	NA
ENSMUSG00000026857	1096.86397094629	0.15996175617257	0.119344765302999	1.34033324181793	0.180137028832428	0.242920764363259	Ntmt1	66617
ENSMUSG00000072437	173.159791773945	0.159912780844381	0.170836415514481	0.936057926308027	0.349243363959198	0.430514694882213	Nanos1	332397
ENSMUSG00000020107	1907.94865478151	-0.159900589655188	0.0680252586010542	-2.35060612695282	0.0187428619481872	0.0318537323526582	Anapc16	52717
ENSMUSG00000048763	151.751631993684	-0.159882271676742	1.42947824594582	-0.111846593070015	0.910945043340175	0.936036075444897	Hoxb3	15410
ENSMUSG00000019986	1795.72734698328	-0.159876150790316	0.116464530248519	-1.3727454225691	0.169831502965531	0.230565808752649	Ahi1	52906
ENSMUSG00000006673	2683.33323651371	-0.159828088094432	0.0690786387455834	-2.3137121836329	0.0206835151323115	0.0348366455620328	Qrich1	69232
ENSMUSG00000059975	434.999983896716	-0.159714791022717	0.102101242000669	-1.56427863063282	0.117752148305549	0.166862372934207	Zfp74	72723
ENSMUSG00000069208	166.464554690427	0.1597119556649	0.212357843836219	0.752088798698095	0.45199765961566	0.535115548207699	Zfp825	235956
ENSMUSG00000038115	6.06183885305983	0.159657248626685	0.469709875447772	0.339906093041974	0.733927247975725	0.79113929649581	Ano2	243634
ENSMUSG00000100701	27.8977245883598	0.159647170385002	0.359109080502505	0.444564560054026	0.656634463594223	0.725985159935386	NA	NA
ENSMUSG00000024644	2254.41065387681	-0.159621072906628	0.0872315982062346	-1.82985381660954	0.0672718009347328	0.101640877531382	Cndp2	66054
ENSMUSG00000057193	4074.65592548271	0.159504384850544	0.10863900767159	1.4682054656898	0.142048420059692	0.19709711631546	Slc44a2	68682
ENSMUSG00000064068	1198.66318716573	0.159452393071381	0.0929186897828752	1.71604220253187	0.0861543184810466	0.126940846240464	Mtx1	17827
ENSMUSG00000110038	2.76851077295447	-0.159283317464523	1.13750441132594	-0.140028747034795	0.888637277301616	0.918655699560029	NA	NA
ENSMUSG00000025787	9.03651803382976	0.159255913015272	0.512886589830086	0.310509021240021	0.756173900330371	0.809757254834994	Tgm4	331046
ENSMUSG00000030738	9709.74637177029	0.15922672528565	0.063702339244948	2.49954282955595	0.012435366655072	0.0218593849209518	Eif3c	56347
ENSMUSG00000047766	1341.78616413479	0.159209973876624	0.107824496514792	1.47656589200751	0.13979204024771	0.194371353563433	Lrrc49	102747
ENSMUSG00000019777	2955.32660868498	0.159155736601071	0.0857771797531965	1.85545546098629	0.0635312138037602	0.0964468260957595	Hdac2	15182
ENSMUSG00000059033	35.6446459770524	0.159109479470082	0.335287268848493	0.47454673723976	0.63511007777174	0.706372991256221	NA	NA
ENSMUSG00000096403	286.938376592195	-0.159047551778609	0.231671410014518	-0.686522138267482	0.492383908905413	0.574844675117085	NA	NA
ENSMUSG00000051166	671.496227041983	0.159016530274074	0.116320492702595	1.36705516439518	0.171608015235672	0.232733176075387	Eml5	319670
ENSMUSG00000097406	2.91024577956199	0.158984218750745	1.08753658913208	0.146187466554688	0.883773399506502	0.914961972642121	NA	NA
ENSMUSG00000050243	14.2012886119938	-0.158967346692117	0.365548028932961	-0.434874035995064	0.663653861651308	0.732088272607269	NA	NA
ENSMUSG00000021666	1193.49154743165	0.158880848147932	0.0577509532197615	2.75113810751033	0.00593885992891222	0.0110738772248802	Gfm2	320806
ENSMUSG00000028385	1402.94401928749	-0.158877086950001	0.0935937638328082	-1.69751787345375	0.089598794880503	0.131346608840436	Snx30	209131
ENSMUSG00000038611	2901.91322146798	0.158806398947031	0.0811855449394731	1.95609204896545	0.0504543116288994	0.0785261785962465	Phrf1	101471
ENSMUSG00000027498	1200.68885323901	-0.158761595152936	0.0926419708911792	-1.71371133003445	0.0865817550342526	0.127468067227312	Cstf1	67337
ENSMUSG00000032571	1628.81271726213	-0.158736953276698	0.0678936578737806	-2.33802328888808	0.0193860400599115	0.0328350773326475	Pik3r4	75669
ENSMUSG00000072324	14.8095285124531	-0.15869913029244	0.955053229800587	-0.166167837917867	0.868024869161596	0.902700662859373	NA	NA
ENSMUSG00000100319	9.51175643880272	-0.158685706226816	0.529555818722339	-0.299658129731588	0.764437939299595	0.816855266266109	NA	NA
ENSMUSG00000105144	18.7927422502588	-0.158505051746617	0.432259031304311	-0.3666899712155	0.713850288075877	0.774474516362575	NA	NA
ENSMUSG00000038671	1276.52687952255	-0.158429364484364	0.0573648123384962	-2.76178650336219	0.00574860552687977	0.0107346060374037	Arfrp1	76688
ENSMUSG00000065715	9.0485946485352	-0.158330586897451	0.672410512811043	-0.235467149726054	0.81384617283556	0.859380423913011	Snord7	100302731
ENSMUSG00000110400	2.50194217578792	0.158311304252616	1.14865117165567	0.137823656266702	0.890379787779264	0.919851195489857	NA	NA
ENSMUSG00000109059	51.4416716357348	0.158295957099069	0.261755293553633	0.60474787329042	0.545346533692154	0.62541228522013	NA	NA
ENSMUSG00000003814	27476.5402145038	0.15827847076356	0.0527327490996937	3.00152132149088	0.00268634226068072	0.00530389060058743	Calr	12317
ENSMUSG00000031153	1786.33568864494	-0.15822455288947	0.0763971369385773	-2.07107961410493	0.0383513566056264	0.0613002370477507	Gripap1	54645
ENSMUSG00000083757	10.7487431689575	0.15806217201641	0.510746047604027	0.309473118309772	0.756961657669392	0.810561330602804	NA	NA
ENSMUSG00000092540	5.38677751034916	-0.158003345042604	0.609461521919266	-0.25925073094858	0.795441791066714	0.843137601307714	NA	NA
ENSMUSG00000056687	163.787860973977	-0.157989863915501	0.129367304066836	-1.22125033875544	0.221991250035008	0.29152604213598	Gm11696	100036768
ENSMUSG00000030159	9.61862488911261	-0.157907509670598	0.623017402857811	-0.253456017354039	0.799915844771206	0.846981055183005	Clec1b	56760
ENSMUSG00000010803	12.6184797460666	-0.157833696167365	0.432843182630803	-0.364644061639271	0.715377119745229	0.775671426210802	Gabra1	14394
ENSMUSG00000036751	6220.88998827744	-0.157814279367149	0.120101486487084	-1.31400771117117	0.188843609257468	0.253232065556838	Cox6b1	110323
ENSMUSG00000063586	63.168516084033	-0.157776100633275	0.297746287769333	-0.529901151128727	0.596180468010876	0.670825144592533	NA	NA
ENSMUSG00000022911	828.738927583949	0.15769039091999	0.0823128147303268	1.91574533608911	0.0553975187303963	0.0852953317260877	Arl13b	68146
ENSMUSG00000095178	3.4976357300694	-0.157678408598013	0.933698956566682	-0.168874997116645	0.865894966123124	0.901122955888198	NA	NA
ENSMUSG00000065944	5.53782123377497	-0.15760590993564	1.52005482331134	-0.103684358957729	0.917419839490662	0.940358545184882	Rnu2-10	19848
ENSMUSG00000021275	1769.98634008515	-0.157555124514083	0.0752364936351166	-2.09413167602144	0.036248252037163	0.0582437178802621	Tecpr2	104859
ENSMUSG00000059585	6.18581322024137	-0.15755277183833	0.790730300983004	-0.199249695683176	0.842067427139648	0.882007225500023	NA	NA
ENSMUSG00000065979	1252.04869996636	-0.157549833028442	0.071148325446239	-2.2143856800606	0.0268022591275556	0.0442070289603497	Cpped1	223978
ENSMUSG00000018068	1252.92124114952	0.157519038669393	0.0818477884331945	1.92453628478871	0.0542873971195168	0.0837680461311196	Ints2	70422
ENSMUSG00000029559	1374.08104635071	-0.157466643933597	0.102092947751059	-1.54238512455885	0.122980034196212	0.173342760369065	2210016L21Rik	72357
ENSMUSG00000079057	338.594505703106	0.157420860459787	0.12787377365809	1.23106447832454	0.218298749679964	0.287346697820514	Cyp4v3	102294
ENSMUSG00000063754	92.0507357404896	0.157360563589454	0.25237854349756	0.623510071057112	0.532949386227076	0.613629053844453	NA	NA
ENSMUSG00000109795	3.35069786392477	-0.157311462547894	0.860158570685387	-0.18288658383366	0.85488700990422	0.892329688310551	NA	NA
ENSMUSG00000027247	2629.9657722106	-0.157189949813497	0.0662779752856644	-2.3716770033483	0.0177075628654924	0.0302439392804869	Arhgap1	228359
ENSMUSG00000074108	4.91565870437736	-0.157174164157822	0.702762259563146	-0.223651970519199	0.823028121176867	0.86702449451622	NA	NA
ENSMUSG00000077704	13.9421504780208	-0.157146905988797	0.55140118678956	-0.284995588971723	0.775647521346728	0.825981534678281	Snord89	100217461
ENSMUSG00000021113	659.042695559682	-0.157127834566708	0.0840233789805293	-1.87004898485598	0.0614770158089467	0.0936973342838307	Snapc1	75627
ENSMUSG00000029578	4210.36921812966	-0.157124336533811	0.0735596778472389	-2.13601175443033	0.0326784557367748	0.0529999784399285	Wipi2	74781
ENSMUSG00000056050	3080.97510319889	-0.156852904392398	0.0527991504433892	-2.97074674640029	0.00297076650393616	0.00582723195777444	Mia3	338366
ENSMUSG00000035364	30.6652070514349	0.156841310789469	0.286805846761288	0.546855346781024	0.584478115313308	0.659989600070883	NA	NA
ENSMUSG00000040466	1010.37422566479	0.156810647875348	0.129106863183601	1.2145802632688	0.224526220231788	0.294538187292721	Blvrb	233016
ENSMUSG00000084081	2.93246421449415	-0.15671450925985	0.911172854791625	-0.17199207421043	0.863443760013553	0.899168234065298	NA	NA
ENSMUSG00000071652	1166.86139396406	-0.156664035420105	0.0982142385161332	-1.59512549083574	0.110684176241676	0.158059622054875	Ints5	109077
ENSMUSG00000015013	634.465357075668	0.156625353977183	0.107264458985922	1.46017940572226	0.144240773762027	0.199798431688396	Trappc2l	59005
ENSMUSG00000066357	9094.71381310199	-0.156610749322698	0.0964359339309503	-1.62398747996606	0.104378480639516	0.150128189768416	Wdr6	83669
ENSMUSG00000022142	1743.75310115204	-0.156496232455916	0.095651332138189	-1.63611137406663	0.101816280155955	0.146931700413881	Nup155	170762
ENSMUSG00000053898	2579.68070459554	-0.156455506523406	0.0945574250834289	-1.65460836507936	0.0980039655798029	0.14218825590525	Ech1	51798
ENSMUSG00000024400	2429.59097469822	0.156395517518158	0.0592583306127262	2.63921571703153	0.00830980855173693	0.0151189387519513	Wdr33	74320
ENSMUSG00000029478	8513.71757057029	0.156382652260876	0.153089328343654	1.02151243298833	0.307011721637463	0.385043867553651	Ncor2	20602
ENSMUSG00000031965	12.5501987208618	-0.156380711018065	1.47192752118533	-0.106242127256465	0.915390247350788	0.938878456110424	Tbx20	57246
ENSMUSG00000034560	1820.33620880914	0.156376638002311	0.114579284508102	1.36478979314321	0.172319127743478	0.233502331213602	Washc4	319277
ENSMUSG00000004113	369.390734390556	0.156303062510096	0.194005398155624	0.805663471202568	0.420436917364886	0.503200631039743	Cacna1b	12287
ENSMUSG00000043972	10.8774697060145	-0.156236053645821	0.575267173579864	-0.271588682304903	0.785938302684397	0.834795877840395	Opn5	353344
ENSMUSG00000107120	12.1489162861415	-0.156222588653281	0.456510855595801	-0.342210019188682	0.732192845705796	0.78969584247256	NA	NA
ENSMUSG00000005897	522.973171078066	0.156221112511218	0.0944498802473345	1.65401069966552	0.0981253387374515	0.142332531656368	Nr2c1	22025
ENSMUSG00000080836	26.0996825919863	-0.156084456340618	0.379318905593208	-0.411486097948429	0.680716133039499	0.746680922912391	NA	NA
ENSMUSG00000097125	12.3471967292719	0.156024322985808	0.387552571008044	0.402588796095405	0.687250753203012	0.752189719074008	NA	NA
ENSMUSG00000100536	5.44220598293456	-0.155864419629231	0.823885602265244	-0.189182113634086	0.849950085783202	0.888104676157416	NA	NA
ENSMUSG00000055795	9.03372180489311	0.155835099453822	0.460602182073587	0.338329051660736	0.73511523314825	0.791914841298549	NA	NA
ENSMUSG00000024593	3698.78996386117	-0.155776371596805	0.219224893728903	-0.710577931854039	0.477345822288153	0.560414605318316	Megf10	70417
ENSMUSG00000070953	563.721798338905	0.155645147021553	0.0899245633294797	1.73084128806137	0.0834800756345384	0.123381159744246	Rabepk	227746
ENSMUSG00000061544	350.982556222113	-0.155639017627239	0.12576246028273	-1.23756339751419	0.215877993397969	0.284586462019052	Zfp229	381067
ENSMUSG00000037313	1790.05035047113	0.155623368616356	0.11299403235929	1.37727068737149	0.168428574340124	0.228901599701605	Tacc3	21335
ENSMUSG00000042156	2665.77880362381	0.155533318856316	0.0929672925930883	1.67298965601886	0.0943293323855662	0.137383072877845	Dzip1	66573
ENSMUSG00000107090	26.1171116202372	-0.155524604929224	0.286064551037927	-0.543669617101926	0.586668843786123	0.661919101643773	NA	NA
ENSMUSG00000031823	1124.49139493278	0.155494224907057	0.111309522395046	1.39695348215758	0.162427560137506	0.221940226285767	Zdhhc7	102193
ENSMUSG00000026087	1583.62353727127	0.155402543498198	0.0737120151393946	2.10823897846669	0.0350103232593823	0.0564155054985631	Mrpl30	107734
ENSMUSG00000039452	112.261651557081	-0.155397998869584	0.373114338101534	-0.416488949902793	0.67705225159681	0.743508877222086	Snx22	382083
ENSMUSG00000026219	8583.50175069093	0.155392754167977	0.0894919871301019	1.73638734764119	0.0824953678960413	0.122065368267994	Trip12	14897
ENSMUSG00000026254	2500.04154552281	0.155355047503374	0.0623020176496818	2.4935797164214	0.0126462184023838	0.0222016104950127	Eif4e2	26987
ENSMUSG00000028233	1220.1220740314	-0.155349254800903	0.112594423543007	-1.3797242342252	0.167671568324188	0.228013824160625	Tgs1	116940
ENSMUSG00000045180	2096.05874045605	0.155301700383763	0.0808117723824853	1.92177074954765	0.0546346104076982	0.084250564565117	Shroom2	110380
ENSMUSG00000009941	3.37526873036601	-0.155192188529419	0.693847060606681	-0.223669159012828	0.823014745514583	0.86702449451622	Nxf2	83454
ENSMUSG00000024446	305.849826031755	0.155131668975405	0.136433748877606	1.13704761652905	0.255518380541924	0.329472016673343	Rpp21	67676
ENSMUSG00000040331	1590.42077672024	-0.155107471660983	0.0778362229015689	-1.99274150105063	0.04628976043117	0.0726206558584963	Nsmce4a	67872
ENSMUSG00000021810	1484.92134284133	-0.155093342028752	0.0801714108927362	-1.9345217990021	0.0530490045014641	0.082105076840929	Ecd	70601
ENSMUSG00000104651	40.2275581642936	-0.155069046820435	1.44680107386155	-0.107180627400664	0.914645683983995	0.938475796058356	NA	NA
ENSMUSG00000020572	2019.35539043801	0.155052815953488	0.166087663383861	0.933560101903116	0.350530854212274	0.431932170233641	Nampt	59027
ENSMUSG00000046952	25.5294104813038	-0.155043986779954	0.948030671107557	-0.16354321806785	0.870090748079761	0.904204691995677	NA	NA
ENSMUSG00000026159	2231.89851712057	-0.155027142321147	0.0900402195936206	-1.72175437844146	0.0851140220948702	0.125576472671093	Agfg1	15463
ENSMUSG00000033706	1132.00381914374	0.154982588520918	0.108181867395316	1.43261151108238	0.151968890274745	0.209171412303118	Smyd5	232187
ENSMUSG00000015120	3441.01173254959	-0.154940991388351	0.0479633832598078	-3.23040162844784	0.00123616435033174	0.0025692621329776	Ube2i	22196
ENSMUSG00000040170	32.9067874343131	0.154925435194569	0.424129811014525	0.3652783444389	0.714903641861178	0.775234551774943	Fmo2	55990
ENSMUSG00000107863	20.861169699961	-0.154898142135364	0.409737189121673	-0.378042672834772	0.705398893835191	0.767503337174581	NA	NA
ENSMUSG00000050121	1533.09799144765	-0.154811734843819	0.512910094082733	-0.301830158208677	0.7627815394838	0.815329766140694	Opalin	226115
ENSMUSG00000015243	10915.4196448996	-0.154793081162327	0.174241513695025	-0.888382325656685	0.374335129292352	0.456605261793026	Abca1	11303
ENSMUSG00000024069	582.088299875749	0.154769059170696	0.0840715278913554	1.84092121378717	0.0656331051609162	0.0993973547247096	Slc30a6	210148
ENSMUSG00000083097	33.0174303592689	0.154757349597742	0.29710831720455	0.52087855046884	0.602451378502256	0.676910622818065	NA	NA
ENSMUSG00000040365	1942.50400881137	0.15474677157599	0.0819135376863693	1.8891477031365	0.0588720399662484	0.0901334541651599	Trim41	211007
ENSMUSG00000040586	420.275142178916	0.154701094495146	0.137801119579866	1.12264033098429	0.261590279235743	0.335998316808733	Ofd1	237222
ENSMUSG00000021514	776.229862210486	0.154671986903501	0.0913682628371758	1.69284149769966	0.0904856414130307	0.132496401357359	Zfp369	170936
ENSMUSG00000028049	2133.40486801442	-0.154601706568721	0.103916689782693	-1.48774664485579	0.136817721312944	0.190718504752225	Scamp3	24045
ENSMUSG00000062908	3090.27404103485	0.154540203911547	0.0781013874644763	1.978712657081	0.0478483670965507	0.0748414130276558	Acadm	11364
ENSMUSG00000024581	1141.97811931893	-0.154484037067981	0.0656199432733952	-2.35422387404919	0.018561428353992	0.0315673579893395	Napg	108123
ENSMUSG00000087269	233.695881575505	0.154203684584477	0.109475754987634	1.40856470550851	0.158963921359146	0.217652491172759	NA	NA
ENSMUSG00000039473	2355.9434152408	-0.154022242084081	0.0571060483513784	-2.69712660095773	0.00699406744036629	0.0128861851305692	Ubn1	170644
ENSMUSG00000083438	1.88250863582461	0.153940962653715	1.10748394913188	0.139000626396784	0.889449654060679	0.919236030698241	NA	NA
ENSMUSG00000046707	2504.21547165402	-0.153936714970919	0.0496349349059556	-3.10137839935897	0.00192621968072664	0.0038912223080451	Csnk2a2	13000
ENSMUSG00000030138	2290.25556407529	-0.153906103674144	0.0731014843467077	-2.10537590378047	0.0352585996034226	0.0567822639318385	Bms1	213895
ENSMUSG00000039990	820.330917049265	-0.153859111027219	0.103644083969636	-1.48449487066039	0.137677682931921	0.191783423802656	Edrf1	214764
ENSMUSG00000040728	20.3027406023633	-0.15384309641217	1.25095870306176	-0.122980155968086	0.902122811914259	0.929012726540376	Esrp1	207920
ENSMUSG00000024234	674.050763709798	-0.153800550098106	0.115505873479356	-1.33153878210007	0.183011792901281	0.246359010317947	Mtpap	67440
ENSMUSG00000021224	1085.22541964614	-0.153736619138621	0.0890326248562048	-1.72674476785244	0.0842135117761493	0.124360023096328	Numb	18222
ENSMUSG00000033863	2686.12162786904	-0.153663477484602	0.0866154202557758	-1.77408915214904	0.0760484048392516	0.113258207911948	Klf9	16601
ENSMUSG00000033319	1293.28476176901	-0.153634594057013	0.106227867524467	-1.44627391697972	0.148100388525978	0.204461537891512	Fem1c	240263
ENSMUSG00000020386	1814.46143259898	-0.15358266398243	0.0948513446548975	-1.619193323418	0.105405674095259	0.151456640587944	Sar1b	66397
ENSMUSG00000042831	608.743284098192	-0.153430038841124	0.124154789642779	-1.23579637388599	0.216534263201683	0.285263347043023	Alkbh6	233065
ENSMUSG00000043870	8.14254853911162	-0.153373854241672	0.489034086682488	-0.313626101775707	0.75380503272225	0.808047516050639	NA	NA
ENSMUSG00000022892	37359.1146531298	0.153357791429864	0.0854010635752625	1.79573631767142	0.0725364630065129	0.108602051079457	App	11820
ENSMUSG00000038510	583.166480393859	0.153255919181353	0.118139499313465	1.29724537577996	0.194546772580306	0.259928021032899	Rpf2	67239
ENSMUSG00000031323	21.5478795233635	-0.153236214158867	0.300859076339401	-0.50932887258485	0.610521723200558	0.684159211744484	Dmrtc1a	70887
ENSMUSG00000033044	12.01466439917	-0.153234688002541	1.51113676229183	-0.101403586906417	0.919230089213789	0.941511338754235	Dhrs7c	68460
ENSMUSG00000097084	2.94654960962482	-0.153200783772004	1.37071187391495	-0.111767313530626	0.911007905119038	0.936056894981558	Foxl1	14241
ENSMUSG00000048899	131.361111578638	-0.153083461458339	0.151814265874394	-1.00836018655187	0.313281578863995	0.391833796241949	Rimkla	194237
ENSMUSG00000037260	1532.02368022756	-0.153044396679954	0.0899197432783296	-1.70201105007866	0.0887532968463875	0.13028969746163	Hgsnat	52120
ENSMUSG00000008734	12898.103399825	0.15281781349909	0.0951636403349578	1.60584245160443	0.108308530589339	0.155060160453449	Gprc5b	64297
ENSMUSG00000042473	395.384996047834	-0.152808912260638	0.198471953439988	-0.76992698268999	0.441343207005232	0.52435274321082	Tbc1d8b	245638
ENSMUSG00000077787	2.68122735214288	-0.152790561656481	1.09564430009883	-0.139452705264563	0.889092426409253	0.918996513570915	NA	NA
ENSMUSG00000062933	50.8497682936687	0.15276474494349	0.254830218286608	0.599476569029483	0.548855130422655	0.62848474546756	NA	NA
ENSMUSG00000074517	2.26541748117498	-0.152755463291697	1.21635521210242	-0.125584583986503	0.900060766528754	0.927628293758739	Gm10710	100038599
ENSMUSG00000032498	759.569440430685	0.152675244972008	0.0751830847654954	2.03071269885001	0.0422841473993256	0.0669001707089129	Mlh1	17350
ENSMUSG00000040532	1102.16615500329	0.152662791143858	0.129691517296256	1.17712240805332	0.239146652447583	0.311209321541649	Abhd11	68758
ENSMUSG00000107749	30.6579268925369	0.152658248347966	0.324533664512212	0.470392643479431	0.638074519065778	0.708960932819192	NA	NA
ENSMUSG00000102062	3.69977952675846	0.152612873766303	0.864303036845927	0.176573339743463	0.859843536805934	0.896268597449563	NA	NA
ENSMUSG00000035557	111.121603432743	-0.152548971104822	1.24842063799539	-0.122193567185634	0.902745720921134	0.929465730600669	Krt17	16667
ENSMUSG00000097235	3.85767518310018	-0.152525842954579	0.962015986842994	-0.158548137495216	0.874024892075436	0.907263272561109	NA	NA
ENSMUSG00000107370	4.33702527476567	-0.152481806581085	0.690825106209523	-0.220724182156227	0.825307201171188	0.868842235115682	NA	NA
ENSMUSG00000020303	365.951181603071	0.152450069918448	0.230059583511794	0.66265472444721	0.507551712964584	0.589246497265174	Stc2	20856
ENSMUSG00000096967	27.6486325657725	-0.152445937963664	0.33681419279742	-0.452611384032008	0.650828599923019	0.72079923518692	NA	NA
ENSMUSG00000031935	1267.16200604609	-0.152438204609667	0.0698749772209632	-2.18158503476312	0.0291401723546276	0.0477228148727907	Med17	234959
ENSMUSG00000030763	891.284354040948	-0.152409064688412	0.0738786882946964	-2.06296386964078	0.0391160610430407	0.0624135654127321	Lcmt1	30949
ENSMUSG00000032485	6132.49411278495	0.152333218881633	0.0896013731021541	1.70012147813805	0.0891080780627604	0.130714453519797	Scap	235623
ENSMUSG00000082436	8.22345908676626	-0.152314546547766	0.752626558327643	-0.202377320946809	0.839621756835148	0.880158812219775	NA	NA
ENSMUSG00000030035	2036.42196320151	0.152307078104723	0.109802220899742	1.38710380224268	0.165410112783177	0.225552712435444	Wbp1	22377
ENSMUSG00000051037	51.632912021285	-0.152253352397123	0.230803391292103	-0.659666877270585	0.509467626892894	0.591052384673578	Zfp455	218311
ENSMUSG00000083288	5.33289381455371	-0.152168202455633	0.634403354446004	-0.23986033710133	0.810438529738737	0.856471999516606	NA	NA
ENSMUSG00000097013	16.8149613697408	0.152153169413155	0.58569874854411	0.259780595043727	0.795033020107939	0.842744973266039	NA	NA
ENSMUSG00000045455	14.9697760996978	-0.152135111308847	0.408679021823675	-0.372260632879966	0.709698806116776	0.771112686881468	NA	NA
ENSMUSG00000035413	1494.09793807072	0.152092613872961	0.149206939034712	1.01934008469658	0.308041540088046	0.386159103169479	Tmem98	103743
ENSMUSG00000061048	89.8099504855222	-0.152076451996828	0.367626577210522	-0.413670995037285	0.679115071802807	0.745289954685999	Cdh3	12560
ENSMUSG00000056220	269.6489312116	0.152020232683739	0.152396737986142	0.997529439885795	0.318507591211809	0.397352370504575	Pla2g4a	18783
ENSMUSG00000035215	621.445087167575	0.15192644134652	0.127854465162896	1.18827638247092	0.23472453930175	0.306198189389536	Lsm7	66094
ENSMUSG00000026470	2175.31734552598	-0.151817339447663	0.0710619069009265	-2.1364095908561	0.0326460429959066	0.0529552268381113	Stx6	58244
ENSMUSG00000030888	1110.98477908478	0.151779078739628	0.115099634672802	1.31867559068364	0.187277590548723	0.251416262517594	Rrp8	101867
ENSMUSG00000030304	1904.08049373289	-0.151707412726175	0.0955914396449126	-1.58703973169264	0.112503646269938	0.160428491108401	Ergic2	67456
ENSMUSG00000050323	204.400006858988	0.151609095676054	0.127827236116748	1.18604688861132	0.235603783108541	0.307181031640893	Ndufaf6	76947
ENSMUSG00000027889	3120.31875862964	-0.151573629547017	0.105218338746804	-1.44056284629015	0.14970822315844	0.20646072851694	Ampd2	109674
ENSMUSG00000022536	5766.9135362149	-0.151544184605433	0.0750355850249919	-2.01963087986797	0.0434216895926356	0.0684977231257794	Glyr1	74022
ENSMUSG00000061838	2938.33217962948	0.151519403648087	0.0836612242738609	1.81110669803367	0.0701243369132329	0.105436024017686	Suclg2	20917
ENSMUSG00000042275	642.048581452799	0.151500181857642	0.112512680575777	1.3465165089157	0.178135999889143	0.240547094737225	Pelo	105083
ENSMUSG00000033540	703.937813987776	-0.151468788054687	0.119968494757418	-1.26257138060259	0.206743258513396	0.274123196917382	Idua	15932
ENSMUSG00000045757	73.0445924354867	-0.151358373435583	0.182397506556876	-0.829826987730152	0.406636609907442	0.489161624301775	Zfp764	233893
ENSMUSG00000032329	1981.43869404281	-0.151299851893216	0.0509448537651771	-2.96987508474577	0.00297920865182268	0.00584170548871138	Hmg20a	66867
ENSMUSG00000025202	98.2862469943367	0.15129744675301	0.292129896400347	0.517911547627656	0.604519984749363	0.678714303045208	Scd3	30049
ENSMUSG00000080824	4.15867090685067	0.151286594553429	0.656069088994993	0.230595522775168	0.81762904619102	0.8626188616678	NA	NA
ENSMUSG00000019461	915.671361118767	-0.151080076423389	0.0985306175876605	-1.53333126415225	0.125194255149593	0.176147363027599	Plscr3	70310
ENSMUSG00000091655	18.4562288871911	0.151055991779161	0.397261143764934	0.380243560564643	0.703764626623	0.766256386739367	NA	NA
ENSMUSG00000100400	3.84165271059282	0.150943371777915	1.16632170452351	0.129418299593063	0.897026668467247	0.925127381909463	NA	NA
ENSMUSG00000077797	13.1482784248641	-0.150843765747709	0.533432602356492	-0.282779427206626	0.777345925650626	0.827268950662139	NA	NA
ENSMUSG00000022793	1230.95998781003	0.150835706379862	0.0681390787674969	2.21364463840994	0.0268532340607751	0.0442877814319156	B4galt4	56375
ENSMUSG00000024993	949.149041514457	0.15082500520688	0.0883211687835803	1.70768805807424	0.0876942391584631	0.128881380310943	Fam45a	67894
ENSMUSG00000009585	490.613635603992	0.150747420275618	0.117669910598591	1.28110423054424	0.200157058102577	0.266451656227306	Apobec3	80287
ENSMUSG00000107402	60.2560302135279	-0.150699276406669	0.22948406085075	-0.656687335268482	0.511381979467302	0.592830186768357	NA	NA
ENSMUSG00000107278	19.2746086863852	-0.150694086967013	0.398614625255495	-0.378044550850146	0.705397498735706	0.767503337174581	NA	NA
ENSMUSG00000057234	244.122857794369	-0.150596621581727	0.10554855252456	-1.42679949634254	0.153637696415462	0.211152299547184	Mettl15	76894
ENSMUSG00000070522	4.58507397877193	-0.150493011295933	0.679541442598158	-0.221462595011922	0.824732258360745	0.868361776460811	NA	NA
ENSMUSG00000048174	186.937753978367	-0.1504850508503	0.153578897849034	-0.979854999338673	0.327157698819515	0.406574069122855	Tmem81	74626
ENSMUSG00000028884	1073.88277020833	0.15039969112045	0.13726535293566	1.09568574956381	0.273216321117044	0.348426130232433	Rpa2	19891
ENSMUSG00000097282	3.27674903425104	-0.150335129116752	1.18221016517915	-0.127164470028026	0.898810225846877	0.926643695985241	NA	NA
ENSMUSG00000098979	48.3998639946103	-0.150162142926127	0.400244986307656	-0.375175575118141	0.707529893949693	0.769402868442869	NA	NA
ENSMUSG00000103922	52.8557495357621	-0.150089543886892	0.292423970823725	-0.513260056841807	0.607769420587739	0.681805150282044	NA	NA
ENSMUSG00000073821	5.69216515590481	0.150037536775443	0.646069864757563	0.232231133132551	0.816358497916367	0.861609360426357	NA	NA
ENSMUSG00000029447	6317.14856967201	0.149987802097394	0.0918626793974419	1.6327392482041	0.10252384907341	0.147799274090674	Cct6a	12466
ENSMUSG00000106791	8.02877785451489	0.149966806987512	0.441324184973569	0.339810987237181	0.733998873159433	0.791177691436459	4930553P18Rik	75355
ENSMUSG00000093476	2.74501901078048	-0.149925227764704	1.59493601102911	-0.0940007791710509	0.925108537789425	0.945900879518243	NA	NA
ENSMUSG00000038406	5212.10344946311	-0.149912816421044	0.114572962771524	-1.30844845759984	0.190721245895302	0.255394497222931	Scaf1	233208
ENSMUSG00000030213	3060.31439635003	-0.14981207622411	0.0811199643725209	-1.8467966225446	0.0647766215724692	0.0982017873473068	Atf7ip	54343
ENSMUSG00000028944	3389.19353114568	-0.149810834920655	0.138337791546423	-1.08293499011355	0.27883727963978	0.35470917301713	Prkag2	108099
ENSMUSG00000081797	14.8327153517029	0.149759937355322	0.481590820401591	0.310969252342558	0.755823996623306	0.809584430838357	NA	NA
ENSMUSG00000089847	236.630852964469	-0.149747814917016	0.131145065150477	-1.14184864482086	0.253516938313152	0.327254593206139	Timm10b	14356
ENSMUSG00000081651	5.17023485144407	-0.149682929700255	0.773543826970179	-0.193502842995379	0.846565179745295	0.885536356019393	NA	NA
ENSMUSG00000000827	3349.0947894378	0.149651321935155	0.0711876055117471	2.10221036175266	0.0355348525396826	0.0571936210704985	Tpd52l2	66314
ENSMUSG00000027384	486.361705544155	0.149623372554915	0.0968824827746154	1.54438003929972	0.12249629274541	0.172705231985556	Ndufaf5	69487
ENSMUSG00000035770	6104.06470098655	0.149617042689598	0.0676897515631686	2.21033523147111	0.0270819052158475	0.0446481620128915	Dync1li2	234663
ENSMUSG00000024151	1163.60196703756	-0.149616573212641	0.0924434245491078	-1.61846636407505	0.105562129998695	0.15159248954064	Msh2	17685
ENSMUSG00000086453	12.9469911941603	-0.149554159371628	0.446552269514059	-0.334908519296909	0.737694095396511	0.794108973062294	NA	NA
ENSMUSG00000021906	1048.85322664774	0.149522356259372	0.0919205144031311	1.62664838453383	0.103811796912024	0.149410926413041	Oxnad1	218885
ENSMUSG00000037376	970.479795933764	0.149459143208269	0.131692569092239	1.13490946557194	0.256413253512247	0.330469143024494	Trmt6	66926
ENSMUSG00000030403	2902.25842125697	0.149431341952685	0.132006322964194	1.13200139657869	0.257633847267861	0.331653203234912	Vasp	22323
ENSMUSG00000035372	1257.24683968166	0.14942475638605	0.109379878829471	1.36610826401637	0.171904984836664	0.233063999001421	1810055G02Rik	72056
ENSMUSG00000108940	5.60850467536541	-0.149389653063064	0.678294874726164	-0.2202429336111	0.825681961238617	0.869111843559097	NA	NA
ENSMUSG00000028639	12119.5322874323	0.149336944691694	0.0862664184237836	1.73111330480972	0.0834315578174876	0.123317746530584	Ybx1	22608
ENSMUSG00000074746	2302.18370429883	0.149328061959875	0.0819753426847697	1.8216216860978	0.0685124081135063	0.103323482736999	Pdzd8	107368
ENSMUSG00000024735	6733.00194875718	-0.149305141968629	0.093969706846007	-1.58886461371326	0.112090961750839	0.159871134788471	Prpf19	28000
ENSMUSG00000101502	4.63829811260739	-0.149299718222907	0.738971776941976	-0.202037104638476	0.839887716957235	0.880395611330089	NA	NA
ENSMUSG00000042426	1343.00195973513	-0.149013877850326	0.114738944474574	-1.2987210099649	0.194039691122355	0.259329367619458	Dhx29	218629
ENSMUSG00000038034	4486.02046174669	0.148873496963347	0.175680224506309	0.847411809620045	0.396765624237385	0.479439675614169	Igsf8	140559
ENSMUSG00000108366	30.2919825488299	0.148825523886508	0.376546594695409	0.395238002369652	0.692667249146335	0.757024494677564	NA	NA
ENSMUSG00000027300	400.21748660838	-0.148692608359872	0.0914654396118795	-1.62566985946635	0.104019905161127	0.149671231491418	Ubox5	140629
ENSMUSG00000029636	2848.82116444071	0.148532142274078	0.0660148498504044	2.24998076358069	0.0244501664510187	0.0406386919385956	Wasf3	245880
ENSMUSG00000042510	149.022670709002	-0.148528038621987	0.16395148836306	-0.905926747630867	0.364974625839345	0.44689815846018	AA986860	212439
ENSMUSG00000089824	531.256702092919	0.148523897968891	0.123635868682507	1.20130104274428	0.229634446106183	0.300324842824306	Rbm12	75710
ENSMUSG00000079610	300.87624883889	-0.148418344362118	0.102579838848914	-1.44685686805102	0.147937015481471	0.204287332904371	Ankrd39	109346
ENSMUSG00000032415	49.9674231116771	-0.148417608176958	0.237452564476584	-0.625041083485937	0.531944094450513	0.612664198939151	Ube2cbp	70348
ENSMUSG00000043483	99.3612573242249	0.148388885577757	0.26114834635373	0.568216830202559	0.569887744762965	0.647038878503417	NA	NA
ENSMUSG00000038312	1659.34880415188	0.14834981326468	0.104435957143194	1.42048598320667	0.155466246420638	0.213397041017034	Edem2	108687
ENSMUSG00000028729	2317.71323769955	0.148245586062129	0.0900718914587627	1.64585847661475	0.0997928996059425	0.144383313560372	Ebna1bp2	69072
ENSMUSG00000029624	735.332027490528	-0.148221906765639	0.0888492394614348	-1.66824057993175	0.0952679782475742	0.138584792190265	Ptcd1	71799
ENSMUSG00000085204	8.47676623304716	-0.148175561797815	0.51417134964944	-0.288183232883047	0.773206482826887	0.823981087693641	NA	NA
ENSMUSG00000032207	6.40545153645798	-0.148172755350393	0.757033052412791	-0.195728251069279	0.844822870917734	0.884092629550668	Lipc	15450
ENSMUSG00000046491	27.0480147338295	-0.148135667270215	0.292884638052454	-0.505781621922023	0.613009961465348	0.686457439775665	C1qtnf2	69183
ENSMUSG00000105077	13.4138549733203	-0.148051626661695	0.455531238965373	-0.325008723875794	0.745174469127569	0.800709991204463	NA	NA
ENSMUSG00000023456	11003.550006331	0.148017824319755	0.22473664777823	0.658627890836117	0.510134748213704	0.591701373653913	Tpi1	21991
ENSMUSG00000026790	3722.54358828817	0.147987002406126	0.055630375953179	2.66018339568078	0.00780981135803017	0.0142778088834343	Odf2	18286
ENSMUSG00000022200	5208.36270535251	0.147941124268312	0.0585596762092365	2.52633098140283	0.0115260834710088	0.0204030155569546	Golph3	66629
ENSMUSG00000051329	1218.59245641388	0.147854866548999	0.109728325459068	1.34746307236917	0.177831138888165	0.24019446857571	Nup160	59015
ENSMUSG00000020744	971.510615084616	-0.14780854814757	0.0952231958939729	-1.55223259164867	0.120606580374219	0.170357957737382	Slc25a19	67283
ENSMUSG00000021486	4018.41091513919	0.147806528781229	0.109750810963373	1.34674657511693	0.178061866391275	0.240461765731392	Prelid1	66494
ENSMUSG00000026659	459.178829396341	0.147800207085234	0.118460006780475	1.2476802180092	0.212148188510391	0.280325464317688	Dusp12	80915
ENSMUSG00000033684	3003.90829241799	0.147789564931303	0.0855953969060579	1.72660645634372	0.0842383656285088	0.12438475962336	Qsox1	104009
ENSMUSG00000026705	951.595950765106	-0.147773051923575	0.0747440555485853	-1.9770542398187	0.0480354995144415	0.0750860091648874	Klhl20	226541
ENSMUSG00000021427	6598.15682140587	-0.147640589326506	0.0882887015905391	-1.67224782635524	0.094475463113056	0.13755031480143	Ssr1	107513
ENSMUSG00000035401	1938.31005040358	-0.147596771282822	0.0769552503263864	-1.91795583351139	0.0551166116452667	0.0848985143835573	Emsy	233545
ENSMUSG00000065208	9.83252021991568	0.147572529207679	0.554016153546734	0.266368639728175	0.789955314884185	0.83821171208954	NA	NA
ENSMUSG00000024944	1544.66587273062	-0.147503828070636	0.124814998555	-1.18177967214123	0.237293135674554	0.309108936374561	Arl2	56327
ENSMUSG00000079364	2.92344108332738	-0.147484486892215	1.53526218287283	-0.0960646907984391	0.923469194232359	0.944488391587583	Gm3558	100041874
ENSMUSG00000042572	2790.32052495595	0.147439210234265	0.0556077280098026	2.65141582853869	0.00801550890793817	0.0146246597387798	Ube2q1	70093
ENSMUSG00000032554	1211.05601949841	0.147422388761216	0.267144160496398	0.551845821698968	0.581053990295626	0.657034753435868	Trf	22041
ENSMUSG00000053916	4.17315832787959	-0.14739690625163	0.783184302941669	-0.188202069037904	0.850718250613599	0.888780530654841	Nanp	67311
ENSMUSG00000036315	526.88002874211	0.147353944943554	0.0947083535920788	1.55587062127832	0.119738860676612	0.169306434082832	Znrd1	66136
ENSMUSG00000035949	1749.9973244467	-0.147353683260334	0.0593217690467337	-2.48397317929357	0.0129925593238705	0.0227587297531415	Fbxw2	30050
ENSMUSG00000032382	3330.11546080981	-0.147312118488733	0.0559471992701431	-2.63305617458045	0.00846203503997059	0.0153592053773265	Snx1	56440
ENSMUSG00000103156	4.99662287904868	-0.147294986712329	0.611207647612448	-0.2409900911543	0.809562796352297	0.855669985292656	NA	NA
ENSMUSG00000085172	42.8602397226755	-0.147236482496123	0.245834135085961	-0.598926111073383	0.549222158406544	0.628806715645425	NA	NA
ENSMUSG00000034641	6.34362094861816	-0.147232235645108	0.893772445149668	-0.164731231583732	0.869155533544255	0.903531936347066	Cd300ld	217305
ENSMUSG00000021392	956.177508281277	-0.147209949695178	0.149067451576932	-0.98753918536807	0.323378382831839	0.402446375507703	Nol8	70930
ENSMUSG00000030264	1189.21353757617	-0.147158617792624	0.0929072517358151	-1.58393037188394	0.113209564893749	0.16131995910573	Thumpd3	14911
ENSMUSG00000024120	2334.22402468296	0.147143936983258	0.097790194609385	1.50469009261115	0.132403771419202	0.18524725051857	Lrpprc	72416
ENSMUSG00000032405	1334.90247960709	-0.147129496514813	0.0791670494848912	-1.85846886390394	0.0631024609759618	0.0958555392343456	Pias1	56469
ENSMUSG00000080929	3.58398004842029	0.147089504360139	0.740357025826709	0.198673746893795	0.842517961569607	0.882310893602563	NA	NA
ENSMUSG00000040209	3449.77695042025	-0.147037613105296	0.0999496649500681	-1.47111661833735	0.141259581529818	0.196163267190311	Zfp704	170753
ENSMUSG00000034432	2403.45389183442	0.146995275266779	0.0747942289620187	1.9653291076966	0.0493761587395212	0.0769899472029166	Cops8	108679
ENSMUSG00000027425	1174.02757232794	0.146948346099598	0.100716291765966	1.45903253111286	0.144556154218534	0.200146967652417	Kat14	228714
ENSMUSG00000089988	108.618384309863	0.146947571256107	0.279178887132365	0.526356318579477	0.598640659560563	0.673147671427593	NA	NA
ENSMUSG00000005374	1522.37483612576	-0.146890542436283	0.122645567569368	-1.1976832538461	0.231040351097481	0.301911961621466	Tbl2	27368
ENSMUSG00000080775	85.694755803022	0.146756426036742	0.333546996777654	0.439987250536005	0.659946341398377	0.728876650391884	NA	NA
ENSMUSG00000021028	422.385223064051	-0.146698223253123	0.149935903507624	-0.978406237740536	0.327873444321701	0.407371399043298	Mbip	217588
ENSMUSG00000063810	936.720552594194	0.146691995321165	0.141682681712463	1.03535586387945	0.300502749686858	0.378067387281382	Alms1	236266
ENSMUSG00000025132	15577.9527413711	-0.146662083287395	0.117981409083956	-1.24309486067444	0.213832879413626	0.282246041890768	Arhgdia	192662
ENSMUSG00000040618	1557.59010543374	0.146643890346013	0.160809384348297	0.911911272717753	0.361815426917644	0.44389073170048	Pck2	74551
ENSMUSG00000018509	637.678221799533	0.146474591363245	0.122596698274669	1.19476783163507	0.232177751916053	0.303272009443076	Cenpv	73139
ENSMUSG00000104707	2.43406476924373	0.146421059311775	1.08529935986303	0.13491306152641	0.892680612366083	0.921794778679446	NA	NA
ENSMUSG00000056870	536.136713093726	0.14636867337623	0.15405318373399	0.950117808853407	0.34205239515446	0.422788843940426	Gulp1	70676
ENSMUSG00000107259	2.43612385283768	0.146272224109995	0.777823326722082	0.188053275190933	0.850834888530222	0.888860124835951	NA	NA
ENSMUSG00000042133	2319.77755710365	0.146246097110477	0.112023182301182	1.30549850581181	0.191723155606855	0.256514211663485	Ppig	228005
ENSMUSG00000081378	36.2261612442712	-0.146244960313937	0.340836731493966	-0.429076290201798	0.667867706189826	0.735554965069874	NA	NA
ENSMUSG00000041084	2048.96805614164	0.146192021462411	0.115710697044611	1.26342702270688	0.206435757814501	0.273781561229963	Ostc	66357
ENSMUSG00000086779	19.1533626600261	-0.146142348494499	0.63127603802927	-0.231503082155199	0.81692399125633	0.862040573398422	NA	NA
ENSMUSG00000015747	825.642311893926	-0.146075048041215	0.0691076976920112	-2.11373049486065	0.0345382923744692	0.0557513017809423	Vps45	22365
ENSMUSG00000068466	3.70164479363931	-0.146040046170811	0.636836594429286	-0.229321065165371	0.818619382050679	0.863414951365601	NA	NA
ENSMUSG00000039018	512.206495853525	0.145999198876137	0.0986265787273379	1.48032306057949	0.138787051902703	0.193132862030278	Mtg1	212508
ENSMUSG00000091754	10.3106855216677	0.145905309132293	0.429821498805752	0.339455586883595	0.734266549393533	0.791417231590474	Gm3636	100041151
ENSMUSG00000108824	3.09853987176321	-0.145894845184802	0.752220031014287	-0.19395235326036	0.846213189966308	0.88529459711135	NA	NA
ENSMUSG00000024131	19.975893939797	-0.145833761342984	0.367241039837236	-0.397106383882419	0.691289012518256	0.755969415819621	Slc3a1	20532
ENSMUSG00000044155	962.240148915483	0.145808618597282	0.0771034087193557	1.89107876057727	0.0586138312950607	0.0897881842614591	Lsm8	76522
ENSMUSG00000053038	125.823026441512	0.145775798817016	0.23605528313744	0.617549401477025	0.536872407071562	0.617434177775748	NA	NA
ENSMUSG00000074754	294.689438003571	-0.14568366032777	0.13312227058034	-1.09435979188658	0.273797211157802	0.349025127387039	Smim26	228715
ENSMUSG00000019947	839.708580766596	0.145636726379263	0.126678888716882	1.14965269947032	0.250286943391124	0.323807996180709	Arid5b	71371
ENSMUSG00000007815	11459.9356558857	-0.145606592822949	0.0597794196595093	-2.43573112038044	0.0148617270319699	0.0257516542917337	Rhoa	11848
ENSMUSG00000079988	5.99710400531023	-0.145533853116141	0.675107112831452	-0.215571500210922	0.829321772999259	0.871857199086777	NA	NA
ENSMUSG00000046675	281.546859669941	-0.145491845624227	0.105358810270162	-1.38091769687941	0.16730426798679	0.227627039038621	Tmem251	320351
ENSMUSG00000091086	51.8725941800844	0.145409320622344	0.377847253452632	0.384836251404888	0.700358738961147	0.763493876324334	NA	NA
ENSMUSG00000036721	297.131715643405	-0.145332531450459	0.097282965595883	-1.49391551296016	0.135197703244434	0.188771629496724	Zscan12	22758
ENSMUSG00000033186	1149.51860844097	-0.145232601909482	0.0996981674891008	-1.45672288234745	0.145192890733647	0.200914628634701	Mzt1	76789
ENSMUSG00000090700	10.8430714458182	-0.145221309670596	1.24072804288201	-0.117045238482134	0.906824204699584	0.932979737316288	Cyp4f40	631304
ENSMUSG00000062470	54.7063125272618	0.145216706919691	0.193333908948518	0.751118661539917	0.45258124572134	0.535615499825596	Fbxl12os	66662
ENSMUSG00000031534	621.871890895765	0.145084824595372	0.0879493383644409	1.6496408875093	0.0990164070541975	0.143448771161197	Smim19	102032
ENSMUSG00000090467	41.7707378786505	-0.14500246281684	0.325704108798309	-0.445196910016977	0.6561774595778	0.725589417709375	NA	NA
ENSMUSG00000034544	1566.77652550345	-0.144977482462412	0.0720260958979859	-2.0128466030944	0.0441307694606535	0.0695264499432809	Rsrc1	66880
ENSMUSG00000020052	690.878742506542	0.144941931007591	0.185457967421952	0.781535207262467	0.434487777908185	0.517424526799444	Ascl1	17172
ENSMUSG00000102737	12.2064799626465	-0.144912112619127	0.502448661470505	-0.288411779613495	0.773031551825507	0.823834624515562	1700016A09Rik	74227
ENSMUSG00000043895	442.355719941961	-0.144906193695462	0.144990422448653	-0.99941907367557	0.317591723849304	0.396367315014243	S1pr2	14739
ENSMUSG00000057666	35262.6823848597	-0.144738744315173	0.169528978520894	-0.853769931123215	0.393232478069009	0.475867010798168	Gapdh	14433
ENSMUSG00000042487	1464.07629499368	-0.144652195161537	0.0834721490678873	-1.73293963048553	0.0831063994061754	0.122886737156924	Leo1	235497
ENSMUSG00000102562	75.1441321065444	-0.144624511812038	0.303759125719563	-0.476115775845229	0.633991898463604	0.70535210050333	NA	NA
ENSMUSG00000035530	11122.2368787599	0.144623239008517	0.0630260095966965	2.29465961646567	0.0217526388354719	0.0364946730649632	Eif1	20918
ENSMUSG00000001052	2694.18562628001	0.144606192181322	0.0619212096218884	2.33532569961626	0.0195264126077833	0.0330371805829539	Sec24b	99683
ENSMUSG00000061171	33.0637055655202	0.144533008196116	0.423620970387814	0.341184734230224	0.732964514875274	0.790411723859167	Slc38a11	320106
ENSMUSG00000036459	632.210807921188	0.144485408283498	0.132669536304637	1.08906243519031	0.27612635384285	0.351667789543207	Wtip	101543
ENSMUSG00000025651	6254.47133937559	0.144443552454789	0.104775222540001	1.37860411033386	0.168016848559269	0.228412684117604	Uqcrc1	22273
ENSMUSG00000103845	21.0901124787145	-0.144191879149197	0.327225653276406	-0.440649679221203	0.659466631585566	0.728566559195014	NA	NA
ENSMUSG00000022314	7851.03647824784	-0.144133088320766	0.0703947386232726	-2.04749802527309	0.040609210558012	0.0645149435030871	Rad21	19357
ENSMUSG00000017221	5465.44870694437	-0.144124556451306	0.112584178298726	-1.2801492947694	0.200492634722545	0.266833716702512	Psmd3	22123
ENSMUSG00000043456	877.412436606885	0.144121552031009	0.150081023087018	0.960291641585137	0.336908455572201	0.417369876207249	Zfp536	243937
ENSMUSG00000016253	2007.1980634592	-0.143920932779464	0.0816563974325351	-1.76251876527337	0.0779816887100987	0.115948818921843	Nelfcd	57314
ENSMUSG00000025393	32023.2605538077	0.143838519544352	0.0788655393527317	1.82384499903087	0.0681755087095209	0.10292136398999	Atp5b	11947
ENSMUSG00000054951	44.6569802850914	-0.143806204891205	0.30379985846018	-0.473358366985724	0.635957527232297	0.707145121495636	9130008F23Rik	71583
ENSMUSG00000029250	3107.90524825173	0.143756216389661	0.0849992742705415	1.69126404458589	0.0907863839147093	0.132883640671323	Polr2b	231329
ENSMUSG00000035342	3354.17465917779	0.143747472409676	0.144483269552207	0.994907388621454	0.319781309001571	0.398737640602175	Lzts2	226154
ENSMUSG00000051355	688.729593727492	0.143688457836983	0.117369131352563	1.22424402550412	0.220860185618688	0.290266215598985	Commd1	17846
ENSMUSG00000014959	4472.55472284201	0.143678734813031	0.0529951044606105	2.71116995193061	0.00670462516313932	0.0123871797451997	Gorasp2	70231
ENSMUSG00000031090	364.363058156988	-0.143538201508223	0.112840415175767	-1.27204602433126	0.203356767149008	0.270187340946012	Nadsyn1	78914
ENSMUSG00000031791	1552.59542486927	-0.143479397691619	0.0880199040478903	-1.63007900592068	0.103084800180715	0.148481305432373	Tmem38a	74166
ENSMUSG00000020538	20308.8912719235	-0.143475760507221	0.154924638364113	-0.926100341573919	0.354393836501624	0.436105273826735	Srebf1	20787
ENSMUSG00000081643	20.5314932221724	0.143439365206276	0.363852392443459	0.394224053998947	0.693415628184601	0.757663083257963	NA	NA
ENSMUSG00000109833	3.63834133332452	0.143367853853317	0.793193256758681	0.18074769626658	0.856565619102255	0.893487602588837	NA	NA
ENSMUSG00000101413	6.46023196502643	0.143216002680783	0.582499403617345	0.245864634008904	0.805787021569245	0.852130052215854	NA	NA
ENSMUSG00000023348	1369.27477893915	0.143208741056715	0.115914192594659	1.23547201469541	0.21665488550859	0.285388034247362	Trip6	22051
ENSMUSG00000039768	2078.35341279019	0.143033216265517	0.0865986511924707	1.65167949264726	0.0985999053674072	0.142920754709284	Dnajc11	230935
ENSMUSG00000054304	137.656260282168	0.142984612111821	0.295286028143699	0.484224103018644	0.628226832856404	0.700178960099101	NA	NA
ENSMUSG00000033671	2443.51551821469	-0.142891048735879	0.0953446707294949	-1.49867892607526	0.133956946357177	0.187241579670363	Cep350	74081
ENSMUSG00000033285	1085.54355090947	0.142879135553981	0.105192453127233	1.3582641273815	0.174379888699867	0.236069822832985	Wdr3	269470
ENSMUSG00000070942	26.0751182901574	-0.142826268943226	0.346807924835503	-0.411831041666569	0.680463267338402	0.746508531290963	Il1rl2	107527
ENSMUSG00000043623	2.77287240847365	0.142791521345127	0.917276581045783	0.155668992641599	0.876293939448813	0.908983397277619	NA	NA
ENSMUSG00000004460	4498.59964355353	0.142778111430804	0.0606475578313703	2.3542268895278	0.0185612777680577	0.0315673579893395	Dnajb11	67838
ENSMUSG00000042594	629.214704638868	-0.142604823985579	0.144741484847904	-0.985238089380038	0.324507135167952	0.403704601311458	Sh2b3	16923
ENSMUSG00000028960	3685.33591822599	0.142576110814438	0.0557972286387029	2.55525434314389	0.0106110231089337	0.0188973910498136	Ube4b	63958
ENSMUSG00000047459	3227.59532433494	0.142557500819773	0.109106107170579	1.3065950616027	0.191350274720336	0.25610888630261	Dynlrb1	67068
ENSMUSG00000039887	996.307704518741	0.142465577349417	0.0692271979440708	2.05794227674094	0.0395956747952014	0.063095108980075	Alg14	66789
ENSMUSG00000031392	3602.76094790541	-0.142463103101613	0.0627085068498405	-2.27183057384463	0.0230967454644616	0.0385495471394315	Irak1	16179
ENSMUSG00000027593	5460.55466328213	0.14243888512209	0.0909938694463679	1.56536793070487	0.117496663381468	0.166543296637918	Raly	19383
ENSMUSG00000014769	4826.35126978984	0.142416232797412	0.0808500721579669	1.76148553731845	0.0781562587555824	0.11617693638455	Psmb1	19170
ENSMUSG00000029776	2625.5876062207	0.142359339979783	0.0744637326723464	1.91179430402971	0.0559025826636237	0.0860127056135988	Hibadh	58875
ENSMUSG00000074607	570.887024805365	-0.14232388883118	0.149836599974588	-0.949860640559903	0.342183068360053	0.42292656997837	Tox2	269389
ENSMUSG00000027424	527.592107116866	-0.142307637744288	0.0869021871040075	-1.63756106131103	0.101513291455901	0.146582871338669	Mgme1	74528
ENSMUSG00000051675	1785.85589157966	-0.142286707216007	0.0798474912530049	-1.78198093619694	0.0747523405904156	0.111592715523691	Trim32	69807
ENSMUSG00000036256	1399.40481412163	-0.142280763929952	0.326128676623008	-0.436271858713065	0.662639496946675	0.731336464232723	Igfbp7	29817
ENSMUSG00000078193	95.2512627607602	-0.142252399081001	0.255761152417497	-0.556192360475419	0.578079361162938	0.654277212466943	NA	NA
ENSMUSG00000110964	2.25471721517122	0.142194135880592	1.20561294854135	0.117943437860907	0.906112474986082	0.932449942089766	NA	NA
ENSMUSG00000037007	507.723918427292	0.142189184630322	0.104349745326271	1.36262129040889	0.17300189541144	0.234334277393391	Zfp113	56314
ENSMUSG00000104271	8.69031095638799	-0.142173034088513	0.571408852353704	-0.248811395733344	0.803506675747276	0.850004919656969	NA	NA
ENSMUSG00000021902	184.748385519579	0.142079200161384	0.124142807025777	1.14448193629037	0.252423825007917	0.326157216982375	Phf7	71838
ENSMUSG00000082861	1.65812503661941	0.142060980417986	1.25136310170299	0.113524987451407	0.909614354013283	0.935106026047248	NA	NA
ENSMUSG00000017747	934.542472467902	-0.142033318318143	0.151507552955908	-0.937466915325851	0.348518434437803	0.429725362855432	Ghdc	80860
ENSMUSG00000102652	6.58155338784226	0.141868425262936	0.703809823359894	0.201572101659047	0.840251257164651	0.880650649829662	NA	NA
ENSMUSG00000008489	124.631938483381	-0.141750766619184	0.213424785511452	-0.66417199988976	0.506580232186771	0.588354957547434	Elavl2	15569
ENSMUSG00000073680	4267.28364600012	0.141551191904669	0.249402272363232	0.567561757009626	0.570332581123175	0.647410125795295	Tmem88b	320587
ENSMUSG00000036376	446.584954833081	0.141521828878778	0.108217259261519	1.30775654312936	0.190955898216933	0.255651254556731	Abt1	30946
ENSMUSG00000099966	270.003152473217	-0.141484847407811	0.14083984347434	-1.00457969788633	0.31509927721903	0.393703879127359	NA	NA
ENSMUSG00000020925	818.667717311954	0.141391643597471	0.0895358468738148	1.57916240851263	0.114298809925438	0.162650589371908	Ccdc43	52715
ENSMUSG00000020156	1742.78688565752	0.141385229959748	0.090063132212017	1.56984580135315	0.116450989172461	0.165242336783112	Mum1	68114
ENSMUSG00000028047	1149.40351679613	-0.141329359539053	0.117171129445986	-1.20617903238872	0.227748466765026	0.298195510679771	Thbs3	21827
ENSMUSG00000004934	852.12928839543	-0.141321472764192	0.125528192972899	-1.12581460321589	0.260244001640783	0.334542880012457	Pias4	59004
ENSMUSG00000019826	524.899524791907	-0.141282500599111	0.0830732602655283	-1.7006976751307	0.0889997719156174	0.130581729988105	Zbtb24	268294
ENSMUSG00000061740	1560.62891653183	0.141186746992891	0.12898643309497	1.09458602432194	0.273698041101166	0.348918952025755	Cyp2d22	56448
ENSMUSG00000024544	793.921350555913	0.141052514415289	0.123145529733593	1.14541319299559	0.252038035785038	0.325766574135567	Ldlrad4	52662
ENSMUSG00000028629	516.233750381272	0.14100024620841	0.0843570465567884	1.67146968704611	0.0946289412935327	0.137719017554828	Exo5	73172
ENSMUSG00000018199	2120.13462943516	0.140977722689578	0.113321812841789	1.24404754172438	0.213482066114928	0.281850714338961	Trove2	20822
ENSMUSG00000047412	796.561582642691	0.140880885893063	0.112323299270117	1.2542445495148	0.209753131835648	0.277561310799439	Zbtb44	235132
ENSMUSG00000021711	1555.92688563076	0.140868073888534	0.105028702411048	1.34123406892359	0.179844468293296	0.242556009195224	Trappc13	66975
ENSMUSG00000045983	19856.9495560458	-0.140862093421524	0.0781665025566213	-1.80207747326917	0.0715332173435155	0.107297445568816	Eif4g1	208643
ENSMUSG00000074521	31.7885003545191	-0.140856305625237	0.30555230216429	-0.46098918132026	0.644806366984876	0.715349138219304	NA	NA
ENSMUSG00000052581	17.0190027972843	-0.140722012726457	0.336347408788144	-0.418382925063928	0.675667168655649	0.742470228889307	Lrrtm4	243499
ENSMUSG00000024713	236.748561550873	0.140705959465239	0.172628228772573	0.815080826963769	0.415026045633621	0.497782057898883	Pcsk5	18552
ENSMUSG00000030214	28.9942967440251	-0.140571736267847	0.372814454175134	-0.377055488845967	0.706132368746222	0.768035171688978	Plbd1	66857
ENSMUSG00000078861	239.410442957551	0.140357505362185	0.168166854988816	0.83463239751686	0.403924715204084	0.486645343084731	Zfp931	353208
ENSMUSG00000046856	2.1318546126941	-0.140280438158662	1.50689467585861	-0.0930923975019897	0.925830157123578	0.946418517910043	Gpr1	241070
ENSMUSG00000027742	1351.78324458658	-0.140273761503352	0.0664611156668188	-2.11061400483509	0.0348055029172217	0.0561389793437651	Cog6	67542
ENSMUSG00000054091	3119.11902231309	-0.140256802110181	0.0868701031299119	-1.61455779441669	0.10640649155977	0.152675319253155	1810037I17Rik	67704
ENSMUSG00000052794	494.436801948679	0.140204788530102	0.0860005191447655	1.63027839743728	0.10304267112499	0.148430353522315	1700030K09Rik	72254
ENSMUSG00000037735	63.2050678519393	0.14012268461437	0.183545816540957	0.763420748318187	0.445212509913001	0.528135533138172	NA	NA
ENSMUSG00000001380	2604.56249941291	0.140108428125096	0.0847092993366774	1.6539911110377	0.098129318803182	0.142332531656368	Hars	15115
ENSMUSG00000085255	55.64572094066	0.140102396974663	0.209811116880137	0.667754879045341	0.50429007281698	0.586190857007221	NA	NA
ENSMUSG00000030536	5648.79782155388	0.140066095702029	0.127844713183917	1.09559552533494	0.273255820792199	0.348456279395681	Iqgap1	29875
ENSMUSG00000064061	1848.63991250028	-0.140017943270909	0.12148873087249	-1.15251795179148	0.249108297226619	0.322510995460788	Dzip3	224170
ENSMUSG00000038569	251.349900971237	-0.13993307686133	0.106444256245842	-1.31461369355752	0.188639765609689	0.252989597762555	Rad9b	231724
ENSMUSG00000036632	970.677778923235	-0.139920952859402	0.0775463655903605	-1.80435216781836	0.0711761164536402	0.106834674966585	Alg5	66248
ENSMUSG00000021079	568.448566832245	-0.139862006924346	0.115209996723504	-1.21397457600841	0.224757432826238	0.294753510682837	Timm9	30056
ENSMUSG00000057230	4820.12266772463	0.139745895542925	0.0669722851938447	2.08662277445729	0.0369222469497683	0.0592314033895933	Aak1	269774
ENSMUSG00000028318	451.538228287754	0.139713288888139	0.126478114043239	1.10464399271779	0.269313880681657	0.344368825664458	Polr1e	64424
ENSMUSG00000081319	9.94167336926887	0.139703017357996	0.515616123708914	0.270943849375944	0.78643421900111	0.835204207092741	NA	NA
ENSMUSG00000039476	130.852023789959	0.139596187296525	0.291737275106555	0.478499661195295	0.632294615370529	0.703820141009961	Prrx2	20204
ENSMUSG00000108934	2.82301872198213	0.139556022794752	0.766604440570295	0.182044370485165	0.855547905024342	0.892680284776098	NA	NA
ENSMUSG00000041044	5.22377323559313	-0.139507353786773	0.892235637116285	-0.156357074278788	0.875751570718477	0.908712186597899	Lrit1	239037
ENSMUSG00000036980	1527.29776987249	0.1394727275733	0.0949037870229258	1.46962236121945	0.141664060598273	0.19667557992834	Taf6	21343
ENSMUSG00000047033	43.7183532146091	-0.139277162251258	0.286745388915715	-0.485717181984736	0.627167699778662	0.699246796592071	Pcdhb15	93886
ENSMUSG00000026036	840.934700220557	0.139236453278511	0.100026679207215	1.39199316004553	0.163924469226281	0.223749059653937	Nif3l1	65102
ENSMUSG00000033427	17.2950881709118	0.13918607805859	0.608541307715406	0.228720838329158	0.819085897426212	0.863782608185168	Upb1	103149
ENSMUSG00000025505	1107.2253324563	-0.139162970272097	0.0821302996871884	-1.69441693019665	0.0901860846282344	0.132119397128888	Tmem80	71448
ENSMUSG00000074264	283.051489984366	0.139147720552578	0.249671066890708	0.557324171701035	0.577305963613872	0.653570196222763	Amy1	11722
ENSMUSG00000035206	2257.92819632608	-0.13909936549558	0.137430959311714	-1.01213995879983	0.311471139042785	0.389902315170462	Sppl2b	73218
ENSMUSG00000070923	1788.76057421554	0.139058336061829	0.0930106313636496	1.49508001422056	0.134893561120212	0.1884188048118	Klhl9	242521
ENSMUSG00000087484	57.27901075404	-0.139006019743999	0.200731169758659	-0.692498429173342	0.488624372036357	0.571275051971634	NA	NA
ENSMUSG00000025475	1101.4285756703	0.138901256535547	0.100143984947459	1.38701547185707	0.165437045063943	0.225556000185442	Adgra1	52389
ENSMUSG00000102152	5.00221097840923	0.138834068516054	0.649703472225858	0.213688358537495	0.830790090206536	0.87315017229197	NA	NA
ENSMUSG00000019961	4180.83240434568	0.138782914007617	0.106924039543693	1.29795801393106	0.194301762985513	0.259647437403267	Tmpo	21917
ENSMUSG00000106755	16.0050951451605	0.138757571849669	0.415907505580475	0.333626034605957	0.73866177004162	0.795072747777237	NA	NA
ENSMUSG00000025016	9143.50422431554	-0.138513145102672	0.12037049942282	-1.15072335636096	0.249846064564306	0.323370888653561	Tm9sf3	107358
ENSMUSG00000044345	1155.6631812071	-0.138498531782806	0.0980879926857445	-1.4119825270207	0.157955106075702	0.216421247477795	Marveld1	277010
ENSMUSG00000111424	3.63125032427366	0.138485223255972	1.15821080519257	0.119568236313377	0.90482518291371	0.931315521086891	NA	NA
ENSMUSG00000022545	878.577044108818	0.138472882282427	0.0679864049855204	2.03677312121325	0.0416727830436653	0.066027982536664	Ercc4	50505
ENSMUSG00000033335	6158.77931795993	0.138238963391672	0.0888465035910303	1.55593025954066	0.119724676983804	0.169297273142745	Dnm2	13430
ENSMUSG00000055676	206.289739576809	-0.138201385507893	0.171465997880669	-0.805998782359599	0.42024355118992	0.503023999035578	NA	NA
ENSMUSG00000066829	134.970806353898	-0.138140036088568	0.154997165097825	-0.891242339828486	0.372799174560825	0.455160096828638	Zfp810	235050
ENSMUSG00000027531	1406.32871669089	-0.138138198501793	0.0941518681869723	-1.46718489140832	0.142325765802756	0.19739468863119	Impa1	55980
ENSMUSG00000034875	1115.76913436822	-0.137957594927309	0.0728201152928763	-1.89449844143277	0.0581588810459671	0.0891471986901315	Nudt19	110959
ENSMUSG00000033722	1113.6901558986	0.137824227234615	0.0920420047435173	1.49740575097939	0.134287712775793	0.187644128001431	BC034090	207792
ENSMUSG00000041133	5319.31508687809	-0.137803762754381	0.0649573206230079	-2.12145084545823	0.0338838803019929	0.0547730818712345	Smc1a	24061
ENSMUSG00000018661	1283.53711637442	-0.137796886394979	0.0960482836956997	-1.4346626622871	0.151383248871748	0.208509003162974	Cog1	16834
ENSMUSG00000021264	1610.05125916797	0.137767194040342	0.0644389883574337	2.1379478100458	0.0325209792898142	0.052764046218348	Yy1	22632
ENSMUSG00000026172	548.672085997551	0.137638890768405	0.101782817146934	1.35228022397639	0.176285688301747	0.238253501602552	Bcs1l	66821
ENSMUSG00000082390	3.98688338139776	-0.137578682390408	0.68290953829587	-0.201459599954806	0.840339216331887	0.880700829937067	NA	NA
ENSMUSG00000077711	13.7335788006129	0.137521251188003	0.441617289079714	0.311403685020085	0.755493752839211	0.809305003468017	NA	NA
ENSMUSG00000049881	947.078210109119	-0.13745989433243	0.14576504964629	-0.943023685485562	0.345668788031363	0.426658818077358	2810025M15Rik	69953
ENSMUSG00000033854	166.498572306251	-0.137145371482704	0.127673187508398	-1.07419086308692	0.282737146648891	0.359088106081503	Kcnk10	72258
ENSMUSG00000021022	700.089622103441	-0.137128589511243	0.138510102312159	-0.990025905851961	0.322161456903533	0.401170201284018	Ppp2r3c	59032
ENSMUSG00000026134	830.942132162764	-0.137103082589238	0.101279020756718	-1.35371651073299	0.175826838536062	0.237787193343639	Prim2	19076
ENSMUSG00000083992	271.750671205417	-0.137093753602693	0.251105142442926	-0.545961553271867	0.585092365491363	0.660649257294024	Gm11478	100504632
ENSMUSG00000041571	8341.45101241507	0.137080401500626	0.119776457337382	1.14446865893272	0.252429328357633	0.326157216982375	Selenow	20364
ENSMUSG00000037174	2429.57044284514	-0.137059066108994	0.0661196334446033	-2.07289512915744	0.0381820404437614	0.0610606968464897	Elf2	69257
ENSMUSG00000010517	1187.76069907308	-0.136955442220459	0.0805832714135858	-1.6995517781544	0.0892152673455314	0.130854219970854	Faf1	14084
ENSMUSG00000016018	2348.93409722107	0.136911814102287	0.0959720188115454	1.42658053667843	0.153700837646415	0.211224498442971	Mtrex	72198
ENSMUSG00000020621	630.522025358519	0.136903465062431	0.126937518976475	1.07851064182059	0.280805935235492	0.356944857973474	Rdh14	105014
ENSMUSG00000022416	11.2542751371183	0.136861654783502	0.420243265549285	0.325672452132256	0.744672188895458	0.800228814410031	Cacna1i	239556
ENSMUSG00000111758	19.0534092370888	0.136731117315589	0.457077949610122	0.299141792843469	0.764831859324111	0.817156979720348	NA	NA
ENSMUSG00000053950	1138.97654787756	0.136705787272728	0.0599769381318663	2.27930587206977	0.0226488892187904	0.0378883930570598	Adnp2	240442
ENSMUSG00000102269	2.6000343426006	-0.136703177231205	0.980226905730359	-0.139460747743247	0.889086071536459	0.918996513570915	NA	NA
ENSMUSG00000040828	18.3427124772575	-0.136606512706457	0.321821472739422	-0.424479173324358	0.671216390924526	0.738502716828632	Catsperd	106757
ENSMUSG00000020078	1518.17748604055	0.136554978023474	0.11003732807876	1.24098776667617	0.214610268096374	0.283119081465035	Vps26a	30930
ENSMUSG00000101191	27.8786749584907	0.136551862430065	0.300601998064455	0.45426132663558	0.64964074773223	0.71962876335553	NA	NA
ENSMUSG00000052926	744.224358001619	-0.136526188522314	0.1098270342171	-1.24310184186925	0.213830307161136	0.282246041890768	Rnaseh2a	69724
ENSMUSG00000065162	3.87828765483793	-0.136519113220332	0.747767318483568	-0.182568975463097	0.855136229148275	0.892505028408067	NA	NA
ENSMUSG00000022412	1350.44070868833	-0.136493852454987	0.0633595193972904	-2.15427537571922	0.0312185827757712	0.0508198191829917	Mief1	239555
ENSMUSG00000045896	2040.89130708252	-0.136469251061417	0.0894825238819705	-1.52509389700969	0.127235679233426	0.178699238082203	Paip2b	232164
ENSMUSG00000060636	4876.69941156094	0.13646446343691	0.102661766759192	1.329262760079	0.183761295794868	0.247292194543155	Rpl35a	57808
ENSMUSG00000004110	154.37545892841	-0.136412098194334	0.160540491846833	-0.849705246477511	0.39548898082204	0.478238917814247	Cacna1e	12290
ENSMUSG00000013483	5.9708026594259	-0.136284900061377	0.836689454279447	-0.162885882407523	0.870608286581396	0.904528624571045	Card14	170720
ENSMUSG00000023908	581.829843216698	0.136227878563465	0.194064143800138	0.701973460402673	0.482695714568385	0.565637722586056	Pkmyt1	268930
ENSMUSG00000040520	1845.1609710317	0.136197922915311	0.130537277149252	1.0433642089806	0.296779643356729	0.37409012755148	Manea	242362
ENSMUSG00000110057	32.6475497568866	-0.136076350759772	0.321022486938675	-0.423884171035553	0.671650288646217	0.738906112873546	NA	NA
ENSMUSG00000019927	1231.39626209211	-0.13601763928588	0.0818534500544581	-1.66172151809589	0.0965686245725884	0.140235436371257	Ube2d1	216080
ENSMUSG00000021497	2547.99595103176	-0.135974403513842	0.0794967178908404	-1.71044047001478	0.0871844527658683	0.128226504727204	Txndc15	69672
ENSMUSG00000041697	5303.71838854931	0.135964488081384	0.127863987573036	1.06335247838037	0.28762213486984	0.364239592501585	Cox6a1	12861
ENSMUSG00000048668	998.833667702382	0.135904118144903	0.0707335302828025	1.92135353065992	0.0546871527378038	0.0843138371532251	Rhno1	72440
ENSMUSG00000005580	432.492869737817	-0.135879154523341	0.11614515823044	-1.16990804088232	0.242037977672589	0.314487640198676	Adcy9	11515
ENSMUSG00000028274	896.861437803586	-0.135844115440525	0.0982183870665784	-1.3830823280415	0.166639623647283	0.226849169840887	Rngtt	24018
ENSMUSG00000043773	52.3496699435824	-0.135842763027131	0.278668379800276	-0.487471033220529	0.625924565651322	0.698100721544871	1700048O20Rik	69430
ENSMUSG00000029919	44.6870486723908	-0.135838291246998	0.29477474051919	-0.460820662610863	0.644927276051976	0.715417358475872	Hpgds	54486
ENSMUSG00000015222	11864.5280552261	0.13583222248578	0.114241232325364	1.18899472389202	0.234441743131986	0.30592009156358	Map2	17756
ENSMUSG00000082262	6.11691892934679	0.135630231511845	0.62327202654584	0.217610009330124	0.827732985062575	0.870561788281637	NA	NA
ENSMUSG00000033365	3798.76385965557	-0.13561472069606	0.105635126737349	-1.28380326587057	0.199210800597133	0.265336662515657	Ipo13	230673
ENSMUSG00000029474	1162.40534962023	-0.135511210345519	0.0625317317278864	-2.16707912288773	0.0302288215061585	0.0493512069956773	Rnf34	80751
ENSMUSG00000057580	24.2317707896208	0.135446216003728	0.447819235353596	0.302457342853484	0.762303446999261	0.815169050073719	NA	NA
ENSMUSG00000029592	1756.90715349963	-0.135381516030564	0.070521912625058	-1.91970851315879	0.054894728325119	0.0845863860790911	Usp30	100756
ENSMUSG00000056824	2.36992688464065	-0.135345488985721	0.852073111134188	-0.158842577259085	0.87379290283786	0.907065311761529	Zfp663	381405
ENSMUSG00000032512	2444.59668024072	0.135304530848244	0.0571116655271669	2.36912248310956	0.0178303475321256	0.0304370902985858	Wdr48	67561
ENSMUSG00000002778	3704.34365270495	-0.13529820568536	0.109565676158539	-1.23485940514424	0.216882833905862	0.285636928159524	Kdelr1	68137
ENSMUSG00000029920	1431.66706921614	-0.135270052006435	0.110930293065936	-1.21941489802097	0.222686758220278	0.292369511136124	Smarcad1	13990
ENSMUSG00000072494	348.638691831286	-0.135203825940292	0.111536900672505	-1.21218919590817	0.22543996624551	0.295560404433925	Ppp1r3e	105651
ENSMUSG00000025212	1767.85477810661	-0.135181963103047	0.131220594685213	-1.03018861808496	0.302921471656205	0.380543908107129	Sfxn3	94280
ENSMUSG00000020832	758.896977118112	-0.135176398631754	0.0891632580849919	-1.51605494836114	0.129505458743097	0.181562141578643	Eral1	57837
ENSMUSG00000009535	1118.49753543733	-0.135074416348577	0.079149080514862	-1.70658225553503	0.08789972562043	0.12916609851252	Rnmt	67897
ENSMUSG00000052395	621.109840813711	0.13506175558805	0.0999791005707823	1.35089988624603	0.176727504676849	0.238821246018721	Rft1	328370
ENSMUSG00000047030	2064.15075586275	-0.135050169510743	0.10230653671469	-1.32005416122499	0.186816935603986	0.250933537599302	Spata2	263876
ENSMUSG00000057229	745.643886453565	0.135008009184339	0.10054546978425	1.34275576486974	0.179351071210293	0.24196482395185	Dmac2	66349
ENSMUSG00000109459	5.67249839985413	-0.13491107766518	0.680104726480066	-0.198368093048584	0.842757079437776	0.882519244459145	NA	NA
ENSMUSG00000020783	950.872133078811	-0.134756625687514	0.0701990783337241	-1.91963525570642	0.054903987533505	0.0845947211327189	Ncbp3	66874
ENSMUSG00000061410	3665.75176218679	-0.134651854298829	0.0915005213079677	-1.47159658080663	0.141129849443582	0.196008228419432	Zcchc14	142682
ENSMUSG00000038365	1089.16605879458	-0.134638789955771	0.067397563209259	-1.99768038404799	0.0457513221944058	0.0718374876788394	Fbxo25	66822
ENSMUSG00000046546	490.468260031447	0.13463643170819	0.198949525341993	0.676736631950998	0.498573069962909	0.580743536169159	Fam43a	224093
ENSMUSG00000034931	1640.08750375223	-0.134561709160015	0.0780297920249479	-1.72449144958624	0.0846191612131519	0.124896676921918	Dhx8	217207
ENSMUSG00000040177	415.417135626505	0.134497795361053	0.101715141050324	1.32229866637564	0.186068716691688	0.250060422744126	2310057M21Rik	68277
ENSMUSG00000034165	2935.66904635741	0.134452469722922	0.0945834858387319	1.42152161691491	0.155165173773023	0.21302370280004	Ccnd3	12445
ENSMUSG00000080711	2.60737194769832	0.134441599705434	1.02615537576266	0.131014856892909	0.895763554609739	0.924239884740787	NA	NA
ENSMUSG00000043991	1335.46117490166	0.134333848928352	0.0873631904568472	1.53764815851941	0.124134665593365	0.17482444603788	Pura	19290
ENSMUSG00000102674	2.59987343086732	0.134256319984968	0.816073508484059	0.164514983747436	0.869325752128681	0.903650388075311	8030442B05Rik	77543
ENSMUSG00000026854	1525.36143596033	0.134220857270309	0.0960011924811559	1.39811656294431	0.162078066888393	0.221504003217979	Usp20	74270
ENSMUSG00000022789	3603.29610132872	-0.134213156092105	0.10656263365152	-1.25947671799299	0.207858194447618	0.275435297708208	Dnm1l	74006
ENSMUSG00000110946	4.19122412428283	0.134126717476265	0.713827894305996	0.187897837204396	0.850956738202826	0.888945155868151	NA	NA
ENSMUSG00000073415	111.890315801269	-0.134105828498569	0.170166109047414	-0.7880877646512	0.430645371494787	0.513655995432361	NA	NA
ENSMUSG00000033751	838.837428637189	-0.134091944971359	0.143354514389553	-0.935386970841923	0.34958890905568	0.43089230373481	Gadd45gip1	102060
ENSMUSG00000020695	3136.66214139548	0.133975287667932	0.238999979554192	0.560566105142926	0.575093363368502	0.651556288371457	Mrc2	17534
ENSMUSG00000030045	830.906432314682	0.133893198871197	0.0918254114634464	1.45812794886846	0.144805278963865	0.200454003318403	Mrpl19	56284
ENSMUSG00000027014	1094.04104091254	-0.133890797264785	0.0629356184765378	-2.12742482724149	0.0333848011218693	0.0540458435902774	Cwc22	80744
ENSMUSG00000074909	755.867194074808	-0.133850555869797	0.131306821960542	-1.01937244288815	0.308026183689095	0.386159103169479	Ranbp6	240614
ENSMUSG00000068240	26.6759971755483	-0.133842320572036	0.30850739473865	-0.43383828995548	0.664405874364889	0.732660357192597	Uba52	22186
ENSMUSG00000022718	1161.70643087047	-0.133776804222324	0.114654639754998	-1.1667805551366	0.243299001562987	0.315864635825319	Dgcr8	94223
ENSMUSG00000028854	1512.82303847216	-0.133757416018429	0.107093416748725	-1.24897888291552	0.21167279762896	0.279798254364504	Slc9a1	20544
ENSMUSG00000023017	508.877181595539	-0.133756449553693	0.142901046647993	-0.936007486937264	0.349269332921556	0.430522554262613	Asic1	11419
ENSMUSG00000031783	1463.28163780172	0.133699268703866	0.100645417156654	1.32841884390786	0.184039777648	0.247606296489071	Polr2c	20021
ENSMUSG00000083283	18.1953611907074	-0.133696894852137	0.42816481827618	-0.312255676191262	0.754846222330927	0.808729633003923	NA	NA
ENSMUSG00000028797	2989.98407363138	0.133669074537152	0.0581742300061596	2.29773689351796	0.0215767684054151	0.0362162044284002	Tmem234	76799
ENSMUSG00000062896	68.3582709982351	0.13364786331844	0.288262449394221	0.463632580654534	0.642911007620797	0.713576984919522	NA	NA
ENSMUSG00000024941	3158.18175469663	-0.133619004845948	0.102026755582085	-1.30964671064587	0.19031537874851	0.255003342718519	Scyl1	78891
ENSMUSG00000024325	1555.02428746876	0.133546785342323	0.0898058060173789	1.48706181999502	0.13699848419411	0.190946253929412	Ring1	19763
ENSMUSG00000021871	2079.44925281161	0.133533633570975	0.0986435234763402	1.35369894408733	0.175832445157577	0.237787193343639	NA	NA
ENSMUSG00000033294	908.945352856573	0.133517127207918	0.119827261358205	1.11424667220583	0.26517337786244	0.339905182112436	Noc4l	100608
ENSMUSG00000102426	69.9483957196923	0.133513000015512	0.228672790131251	0.583860458163299	0.559314198467876	0.637570599861727	NA	NA
ENSMUSG00000035877	4007.10816488528	0.133474785974179	0.0803955349208615	1.66022635592346	0.0968689244473524	0.140652935761691	Zhx3	320799
ENSMUSG00000033458	587.066273782121	-0.133469191281356	0.0969578062825724	-1.37656983381385	0.168645282794928	0.229153595872424	Fan1	330554
ENSMUSG00000001157	753.851335417774	-0.133449928982448	0.0788158500198981	-1.69318644598461	0.0904199837047068	0.132409083768312	Gmcl1	23885
ENSMUSG00000003848	947.688822589608	-0.133440130617201	0.110663063879527	-1.20582356876067	0.227885525836722	0.298303863887186	Nob1	67619
ENSMUSG00000045746	6.83652118172958	0.133352520398857	0.784362043306303	0.170013989760059	0.864999134583676	0.90040390280009	NA	NA
ENSMUSG00000029060	2340.2082804755	-0.133268712113049	0.131668794269086	-1.01215107841494	0.311465823154917	0.389902315170462	Mib2	76580
ENSMUSG00000027665	2478.05588006276	-0.133116594492259	0.104134136623893	-1.27831851118182	0.201137143467645	0.267614200967201	Pik3ca	18706
ENSMUSG00000042320	134.201254193441	-0.132994334828601	0.133185873669739	-0.998561868193216	0.318006979902665	0.396817954988997	Prox2	73422
ENSMUSG00000020412	2372.37776746897	0.132901861815647	0.0635051754401995	2.09277213856052	0.0363695000671805	0.0584171801883156	Ascc2	75452
ENSMUSG00000014905	1160.5855498395	-0.132867700023167	0.153363305200779	-0.866359132318003	0.386293247998138	0.468796064192151	Dnajb9	27362
ENSMUSG00000022580	800.368119301972	0.132721292309908	0.17823794079635	0.744629856678784	0.456495513504757	0.539539342598032	Rhpn1	14787
ENSMUSG00000053134	794.272959921127	-0.132699559707671	0.092277352886236	-1.43805121795453	0.150419522334757	0.207324561802886	Supt7l	72195
ENSMUSG00000024007	1153.59171365703	0.132674248949371	0.122629562578469	1.08191080649476	0.279292162572089	0.355185014943658	Ppil1	68816
ENSMUSG00000020228	421.868700155013	-0.132671935183117	0.114387994432652	-1.15984143127214	0.246113372152504	0.319047146094806	Helb	117599
ENSMUSG00000026083	3473.09761071799	0.132623278241741	0.0952855589671026	1.39185076604871	0.163967593374059	0.22379402007629	Eif5b	226982
ENSMUSG00000024317	588.431122532221	-0.132529763239634	0.126720448357771	-1.04584354740808	0.295633271783096	0.372837621585833	Rnf138	56515
ENSMUSG00000040282	325.216584043104	-0.13249620235789	0.108848258867377	-1.21725605661112	0.22350680800067	0.293323483975316	BC052040	399568
ENSMUSG00000040482	749.334115095312	-0.132456790335105	0.106799104099014	-1.24024252312363	0.214885704502743	0.283397370208198	Dxo	112403
ENSMUSG00000038544	634.834762266639	0.132410468313057	0.118059823668133	1.12155400710461	0.26205211637638	0.336532504566814	Inip	66209
ENSMUSG00000059291	10246.1450344	0.132396828289287	0.0901322400777398	1.46891753910802	0.141855156809489	0.196878686241466	Rpl11	67025
ENSMUSG00000040297	2507.75889082892	0.132356691935816	0.121773741173601	1.08690667347674	0.277078056728482	0.35269587188593	Suco	226551
ENSMUSG00000031555	8980.77259941994	-0.132293530756964	0.122879474506929	-1.07661211351863	0.281653590221878	0.357856732852165	Adam9	11502
ENSMUSG00000035172	1685.12571377779	0.132174523401611	0.116756611462336	1.13205172491879	0.257612688911651	0.331645395679383	Plekhh3	217198
ENSMUSG00000031697	972.73070631443	0.132130995532463	0.0958277084375101	1.37883914461574	0.16794435459041	0.228328257852684	Orc6	56452
ENSMUSG00000049659	1419.9334516478	-0.132043306795595	0.100180777151832	-1.31805033410224	0.187486798827476	0.251612253749229	Aftph	216549
ENSMUSG00000035824	854.488100157629	-0.131884563091778	0.0977769803978461	-1.34883039499841	0.177391449419483	0.23965951291775	Tk2	57813
ENSMUSG00000105397	18.4026489001915	0.131879869177417	0.40437096842912	0.326135849192481	0.744321574809043	0.800028271940474	NA	NA
ENSMUSG00000086264	17.9516941405403	0.13186117607361	0.763197815898931	0.172774572105264	0.86282862495589	0.898811595456395	Gm15850	329253
ENSMUSG00000053119	2504.46497423559	-0.131775587993209	0.058869136398401	-2.23844948397762	0.0251917581624465	0.0417448077035484	Chmp3	66700
ENSMUSG00000029504	783.553986162712	0.131639802367216	0.164189914294264	0.80175328023674	0.422695688812823	0.505436023633226	Ddx51	69663
ENSMUSG00000054469	1350.44228657047	-0.131622468411481	0.10228723505263	-1.2867927101926	0.198166548475866	0.264137917480146	Lclat1	225010
ENSMUSG00000005533	4250.78315420182	-0.131551687138508	0.109004767496294	-1.20684342676095	0.227492448218442	0.297949071031998	Igf1r	16001
ENSMUSG00000029713	10847.8732192836	-0.131537963795963	0.123061983476479	-1.06887570052131	0.285125682664036	0.361599135702232	Gnb2	14693
ENSMUSG00000024769	1028.53535331568	0.13152936761664	0.116752199320417	1.12656865037435	0.25992489996846	0.334230443996194	Cdc42bpg	240505
ENSMUSG00000015126	776.456061303901	-0.131520098334955	0.0971838932999279	-1.35331168436583	0.175956077961985	0.237896845152537	Tsr3	68327
ENSMUSG00000022141	3922.8237885669	-0.131477751983438	0.109162351060595	-1.20442396765948	0.228425752924028	0.29888638533911	Nipbl	71175
ENSMUSG00000030619	970.376570829381	0.131474876251034	0.100439651422092	1.30899375286079	0.190536466879533	0.255206204617128	Eed	13626
ENSMUSG00000085492	155.092510753496	-0.131435179180136	0.126698837055928	-1.03738268033287	0.299557546783073	0.377094126351444	Trmt61b	68789
ENSMUSG00000103668	7.9493057335469	-0.131427570722775	0.462578225694759	-0.284119665436869	0.776318676874066	0.826536015454688	NA	NA
ENSMUSG00000033352	1779.80141461227	-0.131381240012468	0.0942360633549699	-1.39417156590656	0.163265802137691	0.222960812328868	Map2k4	26398
ENSMUSG00000038845	3071.20344327786	0.131328301797277	0.106260741692053	1.23590612775761	0.216493459009792	0.285243795336221	Phb	18673
ENSMUSG00000020515	1860.94185394224	0.131284899638742	0.0586513678707613	2.23839450646793	0.0251953399655017	0.0417448077035484	Cnot8	69125
ENSMUSG00000032309	1291.86035758952	0.131066534371877	0.0602412180126235	2.17569529129395	0.0295780525316482	0.0483642319004246	Fbxo22	71999
ENSMUSG00000032478	323.452098368532	-0.130879440875956	0.111359819208723	-1.1752842435084	0.239881016134641	0.311998672163281	Nme6	54369
ENSMUSG00000111521	75.9476285797371	-0.130798005703515	0.208011668525436	-0.628801290959891	0.529479154768562	0.610337082558473	NA	NA
ENSMUSG00000020115	1120.62979436298	0.130732239822463	0.0817994902804611	1.59820359973184	0.109997672883765	0.157222329166394	Tbk1	56480
ENSMUSG00000018433	1256.50630566739	0.13072361538742	0.114392895082004	1.14275991785774	0.253138284757501	0.326919450509966	Nol11	68979
ENSMUSG00000053012	1382.39076185389	0.130693729000797	0.120180260133515	1.08748082967704	0.276824366231456	0.352427140706455	Krcc1	57896
ENSMUSG00000084314	62.0482019706113	-0.13065139168124	0.346213588680028	-0.377372223254901	0.705897006195773	0.767855193917807	NA	NA
ENSMUSG00000030020	1650.81249453945	-0.130568666027747	0.116023849232014	-1.12536057795021	0.260436269170358	0.334770394168062	Prickle2	243548
ENSMUSG00000020454	1875.84220887912	-0.130440336166827	0.0816166581342897	-1.59820726734736	0.109996856915592	0.157222329166394	Eif4enif1	74203
ENSMUSG00000095041	7792.80961526358	-0.130436219765294	0.13509204251435	-0.965535921565766	0.334276452860623	0.414506574419101	NA	NA
ENSMUSG00000081473	5.21298428797229	-0.130426215650909	0.577202273092754	-0.225962754706529	0.821230388579133	0.865462605671429	NA	NA
ENSMUSG00000086111	3.92646724778956	0.130315808320599	0.664983755831042	0.195968408518102	0.844634892885551	0.883962084989134	Gm15326	102636620
ENSMUSG00000019880	151.615700009138	-0.13024012918647	0.230010085926929	-0.566236600719524	0.571232952162661	0.648197772044523	Rspo3	72780
ENSMUSG00000018326	8602.09925182187	-0.130181847069277	0.0634768208266771	-2.05085644450811	0.0402809288330487	0.0640536147958156	Ywhab	54401
ENSMUSG00000085945	202.011622562148	0.130168902769374	0.164922452465933	0.789273387723012	0.429952237168126	0.512989622716368	NA	NA
ENSMUSG00000056214	630.946582994509	-0.130158626663465	0.0893481910808286	-1.45675726714733	0.145183395618917	0.20091414233118	Pard6g	93737
ENSMUSG00000024041	2.2063255458299	-0.130086886092273	1.35814713794725	-0.0957826162258756	0.923693224115114	0.944673549615145	Cryaa	12954
ENSMUSG00000061032	5738.86042590652	0.130035884132461	0.0777339227181956	1.67283316710869	0.094360143562132	0.137418838447158	Rrp1	18114
ENSMUSG00000039717	45.618115144569	0.129989090384712	0.211476282127458	0.614674558664539	0.538769664617418	0.619130058084751	Ralyl	76897
ENSMUSG00000000776	904.204885065136	-0.129947769178407	0.117279152948058	-1.10802104135217	0.26785272881035	0.342759769969706	Polr3d	67065
ENSMUSG00000081590	1.98988106755434	-0.129941195370978	1.57604534266291	-0.082447624984842	0.93429076566965	0.952673952111894	NA	NA
ENSMUSG00000023039	141.919676066448	0.129929894444408	0.640834986569321	0.202750937710161	0.839329707394955	0.879978607719694	Krt7	110310
ENSMUSG00000015363	1332.92560140039	-0.129912595119758	0.109982913260421	-1.18120707361286	0.237520471920296	0.309367950770875	Trabd	67976
ENSMUSG00000004865	2255.09088908604	-0.129886184809452	0.0755681038012436	-1.7187964005432	0.0856514511845994	0.126284596180581	Srpk1	20815
ENSMUSG00000030769	66.1217938093497	-0.129849516280924	0.314923358228207	-0.412321007280856	0.680104153108221	0.746151815270968	Slc5a11	233836
ENSMUSG00000028033	151.783772483999	-0.12982923839059	0.198020700491841	-0.655634678940746	0.512059206841379	0.59343232868806	Kcnq5	226922
ENSMUSG00000091994	155.847777949703	0.12981904454214	0.123086213435864	1.05470012374525	0.291562495183671	0.368571091167345	E130317F20Rik	414101
ENSMUSG00000049300	642.474342296309	0.129743811180504	0.103058046996355	1.25893916061783	0.208052307713992	0.275642650431084	Prmt6	99890
ENSMUSG00000032375	1148.67811719117	0.129730607764723	0.112340920229716	1.15479388542882	0.24817484165665	0.321454008236357	Aph1b	208117
ENSMUSG00000054823	2684.35591888374	-0.129664035992448	0.0705576413543845	-1.83770366332393	0.0661060837755791	0.100058481697375	Nsd3	234135
ENSMUSG00000003184	1745.62589598189	-0.129650766550991	0.109116685394961	-1.18818461247888	0.234760684645982	0.306227160802978	Irf3	54131
ENSMUSG00000027185	1445.56023855487	-0.129572982018731	0.0901064792536007	-1.43799850013064	0.150434479710103	0.20733217228063	Nat10	98956
ENSMUSG00000045374	2001.87190372992	-0.129560368838034	0.107782222013757	-1.20205694795842	0.229341464905876	0.299977380104578	Wdr81	192652
ENSMUSG00000028676	3491.23030307775	0.129494874571351	0.116025424952274	1.11609050020387	0.264383398108466	0.339050799967161	Srsf10	14105
ENSMUSG00000071172	5957.35578819333	-0.129454932387693	0.0877593528873669	-1.47511265897596	0.140182257639153	0.194852273981852	Srsf3	20383
ENSMUSG00000066442	77.6577471241266	-0.129267205749065	0.16212564056672	-0.797327340062947	0.425260945954306	0.50808867192942	Mthfs	107885
ENSMUSG00000026280	1817.95677617136	-0.129218047629473	0.0513975295293115	-2.51409063456604	0.0119339759828743	0.0210605778067382	Atg4b	66615
ENSMUSG00000039678	1980.00797587782	0.129023972677605	0.0613656356644545	2.1025443846635	0.0355056158931823	0.0571543686086287	Tbc1d13	70296
ENSMUSG00000070304	46.008561902789	-0.12899934763015	0.22727700461382	-0.567586447424982	0.570315811760142	0.647410125795295	Scn2b	72821
ENSMUSG00000049230	240.443284214527	0.128973199407153	0.124873234695206	1.03283301439219	0.301682050843433	0.379312182603728	Gm9833	100041480
ENSMUSG00000014748	3282.90082309136	-0.128837876420102	0.0537983568750691	-2.39482920861859	0.0166281086935907	0.0285627919205626	Tex261	21766
ENSMUSG00000027180	2621.99532435736	0.128832975463546	0.0800035032871771	1.61034167467758	0.107323285971111	0.153779886706437	Fbxo3	57443
ENSMUSG00000079442	855.078608149733	-0.128721546382863	0.105246487171909	-1.22304838709353	0.221311421045694	0.29077229458485	St6galnac4	20448
ENSMUSG00000083429	14.1862985032827	0.128636233569865	0.443823406440556	0.289836524399472	0.771941304164538	0.82287227848481	NA	NA
ENSMUSG00000037355	774.125021418285	0.128627250530987	0.100097982845933	1.28501341259759	0.198787597080856	0.264837806916694	Uvssa	71101
ENSMUSG00000096433	176.902681247736	0.128490132728372	0.233286036828722	0.550783640868778	0.581781999803752	0.657688731887011	Zfp994	240038
ENSMUSG00000063687	410.244823004202	-0.128439351840973	0.178337633102366	-0.72020329981193	0.471399832513301	0.554352074916497	Pcdhb5	93876
ENSMUSG00000024603	3322.86076350856	-0.128432143506011	0.0766978677047151	-1.67452039215055	0.0940283701139535	0.136990145638105	Dctn4	67665
ENSMUSG00000061175	913.331485312603	0.128330857220211	0.0829966287902385	1.54621770896921	0.122051998036336	0.172178187419475	Fnip2	329679
ENSMUSG00000058093	308.051274611321	0.128328217168891	0.191214651804548	0.671121255394503	0.502143287284057	0.584128034914108	Zfp729b	100416706
ENSMUSG00000020752	1148.31548643895	-0.128319291595193	0.0656892992786804	-1.9534276206968	0.0507689460057083	0.0789655305856466	Recql5	170472
ENSMUSG00000026356	4115.20654896657	0.128286489061781	0.104347150910407	1.2294201417337	0.218914322302476	0.288094710871773	Dars	226414
ENSMUSG00000083474	7.86546116661143	-0.128185479698242	0.489882221014439	-0.261665915192426	0.793579020880059	0.841606329125372	NA	NA
ENSMUSG00000062461	50.9832937995011	-0.128184430396334	0.294825555587245	-0.434780594718159	0.663721691641779	0.732126341889799	NA	NA
ENSMUSG00000021771	6224.25430614562	-0.128179964855192	0.0665334474519096	-1.92654927354907	0.0540358255676825	0.0834325904854675	Vdac2	22334
ENSMUSG00000056537	2400.53692815999	-0.128149386333522	0.0933277289643137	-1.37311159025977	0.169717658439578	0.230453967920705	Rlim	19820
ENSMUSG00000110327	10.2522320557614	-0.128129440669816	0.488403098126258	-0.262343627960962	0.793056529266912	0.841218011951816	NA	NA
ENSMUSG00000038967	2745.14778181374	-0.128124407434607	0.105999900510968	-1.20872195933193	0.226769682302746	0.297090998642871	Pdk2	18604
ENSMUSG00000046324	4556.362849657	-0.128072131650465	0.104700915179662	-1.22321883653738	0.221247052862092	0.290705106293055	Ermp1	226090
ENSMUSG00000022684	1877.48942980888	-0.128020622636666	0.0617568141986522	-2.07297970754878	0.0381741681246964	0.0610525508555174	Bfar	67118
ENSMUSG00000066324	4980.86200381569	-0.127979864966584	0.0990190790829987	-1.29247682519154	0.196192066515969	0.261966959015277	Impad1	242291
ENSMUSG00000066892	620.939444504751	0.127963021409226	0.0983611716157815	1.30095056115309	0.193275377780224	0.258433632079649	Fbxl12	30843
ENSMUSG00000074452	26.8696694660524	0.127956409091584	0.265608239264761	0.481748643964451	0.62998451572265	0.701710841180808	Pate2	330921
ENSMUSG00000024826	3025.05800446289	-0.127938932781243	0.0801730216908447	-1.59578534129085	0.110536727159699	0.157879843075927	Dpf2	19708
ENSMUSG00000032396	882.446991541056	-0.127898150386613	0.0686371319233104	-1.86339590251988	0.0624065860978109	0.0949100163570874	Dis3l	213550
ENSMUSG00000110515	5.08973087660606	-0.12783969690362	0.587026529725626	-0.217774990447828	0.827604431626452	0.870468248342733	NA	NA
ENSMUSG00000105945	21.3719843940463	0.127802619831045	0.34921617382017	0.365969933273644	0.714387511312799	0.774789574831004	NA	NA
ENSMUSG00000025968	4203.50830497443	-0.127730947766855	0.0709130253846705	-1.80123393514764	0.0716660157411704	0.107471218822882	Ndufs1	227197
ENSMUSG00000000420	4776.90185647027	0.127594436323238	0.0896085964991047	1.42390843410334	0.154472980020499	0.212152933932772	Galnt1	14423
ENSMUSG00000004637	655.776027920098	0.127577612862364	0.091875748176809	1.38858856002836	0.164957898044842	0.225019859308376	Wwox	80707
ENSMUSG00000029097	243.676193324398	0.127570621830373	0.128385135175317	0.99365570364644	0.320390515112911	0.399248045628991	Trmt44	78890
ENSMUSG00000028563	543.792872853646	-0.127558847215733	0.137386145781954	-0.928469508258732	0.353164077480843	0.434713700884352	Tm2d1	94043
ENSMUSG00000100204	7.82210130196109	0.127555818632492	0.60712801059884	0.210097074102507	0.833591909047431	0.875307551585652	NA	NA
ENSMUSG00000029569	964.811852313779	0.127545944767812	0.130025873204549	0.98092742332262	0.326628532940978	0.405939409180549	Tmem168	101118
ENSMUSG00000031446	3276.73121494112	0.127427653786542	0.0372362678229964	3.42213817969814	0.000621307294554432	0.00134927704914455	Cul4a	99375
ENSMUSG00000063727	68.7158252868881	-0.12738622601752	0.234024013789931	-0.544329720504099	0.586214598510219	0.661599230565825	Tnfrsf11b	18383
ENSMUSG00000098134	333.173847270759	-0.127385030244971	0.115341277093265	-1.1044184133835	0.269411676906026	0.34443612171736	Rnf113a2	66381
ENSMUSG00000097141	267.90314566252	-0.127295679330702	0.108155676745742	-1.17696715661033	0.239208615448859	0.311271521216261	NA	NA
ENSMUSG00000083982	2.86622039320898	0.127139073929137	0.89406539892894	0.142203326603898	0.886919404245008	0.917316696241	NA	NA
ENSMUSG00000087008	2.86539707341157	0.126957990905221	0.715893621446049	0.177341978056426	0.859239779599146	0.895738845075958	NA	NA
ENSMUSG00000020850	12584.3286556055	0.126860765629344	0.073775889821392	1.71954233200668	0.085515666454916	0.12610978114187	Prpf8	192159
ENSMUSG00000083596	9.43036832037054	-0.126836496589545	0.441341454117942	-0.287388586333996	0.773814799555621	0.824389458939911	NA	NA
ENSMUSG00000020272	777.792324015006	0.126762522503983	0.167703593614911	0.755872428083209	0.449725686401959	0.532798970578004	Stk10	20868
ENSMUSG00000026675	2171.33303281554	-0.126728767823668	0.156231558638557	-0.811159850980276	0.417273878733999	0.500014121035183	Hsd17b7	15490
ENSMUSG00000013629	3385.1407444504	-0.126719922752847	0.125751267388556	-1.00770294713053	0.313597089753332	0.39218377081104	Cad	69719
ENSMUSG00000032306	1050.48979306204	-0.126687499581829	0.0846444007900187	-1.49670265722724	0.134470644551123	0.187875848713793	Mpi	110119
ENSMUSG00000024049	144.86029855253	0.126652085742235	0.227175682674449	0.557507230752916	0.5771809201606	0.65346230207589	Myom1	17929
ENSMUSG00000070271	58.9427561480068	0.126571340840646	0.294923211972085	0.429167104190588	0.667801620695861	0.735519048198003	NA	NA
ENSMUSG00000085148	693.904094300743	0.1265489516757	0.169787501800215	0.745337261776827	0.456067860611366	0.539149895153254	Mir22hg	100042498
ENSMUSG00000002326	898.288217701942	-0.126492071104541	0.0756299258965567	-1.67251348728744	0.0944231105483998	0.137499461587958	Gmpr2	105446
ENSMUSG00000032050	7061.13475502535	-0.12645529449711	0.0859464062660356	-1.47132730722544	0.141202621818498	0.196096903628988	Rdx	19684
ENSMUSG00000070003	2748.12309322007	0.12645348810827	0.172370639938177	0.733613846033318	0.463184119797579	0.546122808773996	Ssbp4	76900
ENSMUSG00000104159	2.6892841650676	-0.126345489485434	1.2146456344971	-0.104018395075157	0.917154750598556	0.940174543265784	NA	NA
ENSMUSG00000052155	701.582320541409	0.12619689521835	0.13279142838746	0.950339165342294	0.341939944327532	0.422673627177592	Acvr2a	11480
ENSMUSG00000028961	3667.74952868963	0.126121130024127	0.103865550565882	1.21427296477987	0.224643505856969	0.294621687608641	Pgd	110208
ENSMUSG00000031832	579.726778140888	0.126119078646146	0.131583572210085	0.958471308597597	0.337825152535681	0.418293253503129	Taf1c	21341
ENSMUSG00000017548	1992.42388150267	0.126049654050745	0.113721584509133	1.10840571378622	0.267686638387647	0.342607089078039	Suz12	52615
ENSMUSG00000032215	1037.58702479621	0.126017180335803	0.0822958298457887	1.53127054641702	0.125702541753778	0.176783278927021	Rsl24d1	225215
ENSMUSG00000067161	65.0462412641029	-0.125971479199793	0.311871432924611	-0.403921186427628	0.686270676201247	0.751266718222897	NA	NA
ENSMUSG00000102298	10.4354769481135	-0.125955435510139	0.419836417648805	-0.300010742792449	0.764168961295011	0.816607556975745	NA	NA
ENSMUSG00000064193	354.92584927304	0.12594665725422	0.241184277440047	0.52220094357323	0.601530429122505	0.676014122294845	NA	NA
ENSMUSG00000010406	1165.24839136097	-0.125882621730335	0.122333424052357	-1.02901249356398	0.303473804038325	0.381085260951772	Mrpl52	68836
ENSMUSG00000046229	1304.58141673357	0.125873648947565	0.214058510352244	0.588033845234342	0.556509575566626	0.634966502436674	Scand1	19018
ENSMUSG00000064655	2.79940934631817	0.125865157016099	0.873094026082029	0.14415991091007	0.885374196668301	0.916230736278085	NA	NA
ENSMUSG00000003360	3703.37035425289	-0.125811508078032	0.0708016210163599	-1.77695801694938	0.0755751476049385	0.11267558137626	Ddx23	74351
ENSMUSG00000028756	5993.07611984682	0.125800565449804	0.123143331940459	1.02157837917387	0.306980495041143	0.385026680606144	Pink1	68943
ENSMUSG00000104682	16.330711739231	0.125689604429316	0.396998214945662	0.316599923368722	0.751547193933796	0.805981087037303	NA	NA
ENSMUSG00000029103	6378.59110987629	0.125671649415974	0.177659108553805	0.70737521109374	0.479333337520306	0.562297337319614	Lrpap1	16976
ENSMUSG00000041566	8.16067212623274	-0.12546626589464	0.669839169790465	-0.187308045801335	0.851419114992979	0.889237572302192	Tssk1	22114
ENSMUSG00000025958	1602.82866873094	-0.125376958549938	0.130499581542743	-0.960746058092706	0.336679866805351	0.41713373066332	Creb1	12912
ENSMUSG00000068184	578.925029774841	0.125307808774094	0.0956187236354277	1.31049447231553	0.190028612982039	0.254696761806414	Ndufaf2	75597
ENSMUSG00000040289	2877.69413310403	0.125292786267642	0.161734370500615	0.774682498715791	0.438527295044879	0.521613178910904	Hey1	15213
ENSMUSG00000071477	1189.80012148704	0.125150593715264	0.113385595200266	1.10376096270622	0.26969684288051	0.344738145934465	Zfp777	72306
ENSMUSG00000042328	890.933326313116	-0.125098948016201	0.119146962919886	-1.04995498794473	0.293738808176086	0.370788925837487	Hps4	192232
ENSMUSG00000056735	154.991777539133	0.125040413111437	0.170622597428756	0.732847905235105	0.463651199427735	0.546614862379312	A930024E05Rik	109202
ENSMUSG00000028187	634.107064080745	-0.125017889596022	0.129308862704847	-0.966816094279477	0.333635977351124	0.413759077228596	Rpf1	70285
ENSMUSG00000057863	5347.91337657511	0.124994472289224	0.139482016911455	0.896133243961993	0.37018160381142	0.452567761672972	Rpl36	54217
ENSMUSG00000107320	39.2496429484662	-0.124749604822491	0.298143235586041	-0.418421717927891	0.675638810498832	0.742470228889307	NA	NA
ENSMUSG00000001285	1111.0360809302	0.124742115429135	0.092571571181247	1.34752077595076	0.177812566784556	0.240184147658268	Myg1	60315
ENSMUSG00000104279	32.7504829698224	-0.124527244166657	0.284692545326516	-0.437409571170316	0.661814344124987	0.73060925359015	NA	NA
ENSMUSG00000110528	63.9377256206027	0.124497323685701	0.189201259063653	0.658015302339062	0.510528298319416	0.592034129856915	NA	NA
ENSMUSG00000097509	19.8790265049861	-0.124303000578003	0.376407899133743	-0.330234835305188	0.741222527121286	0.79736035388407	NA	NA
ENSMUSG00000086841	947.117203240749	-0.124152274060172	0.126730443827704	-0.979656271297864	0.327255818244177	0.406673006123702	2410006H16Rik	69221
ENSMUSG00000002205	1737.54761717828	-0.124092315780944	0.087420338911222	-1.41949021619515	0.15575614724912	0.213714863463527	Vrk3	101568
ENSMUSG00000052572	311.969769211878	-0.124003239636702	0.151834313318879	-0.816701027100991	0.414099304225997	0.496751870489591	Dlg2	23859
ENSMUSG00000001440	14825.7815066354	-0.123918820168599	0.0830803672123893	-1.4915535923404	0.135816211846384	0.189452007986057	Kpnb1	16211
ENSMUSG00000021177	928.024450186065	0.123780646299394	0.0860977487502497	1.43767575919382	0.15052607417056	0.207432388068342	Tdp1	104884
ENSMUSG00000082536	861.257343966797	-0.123759488084904	0.21654242795223	-0.57152535535533	0.567643577943561	0.644857426230682	NA	NA
ENSMUSG00000032612	3850.22544054481	-0.123676650111413	0.0567459006577943	-2.179481666125	0.0292959051899798	0.0479492681370149	Usp4	22258
ENSMUSG00000047434	1151.06748863731	0.123653871155985	0.0956092134481023	1.29332589084739	0.195898369633574	0.261622492916703	Xxylt1	268880
ENSMUSG00000029710	1137.94334277941	0.123587650840696	0.116987813411319	1.05641474301407	0.290778773275841	0.367728459579284	Ephb4	13846
ENSMUSG00000021548	1074.51622984959	-0.123433711067903	0.111081730341127	-1.11119723008314	0.26648346327124	0.341385327568735	Ccnh	66671
ENSMUSG00000026656	48.8149309663043	0.123385529857216	0.62257404761974	0.198186111883317	0.842899453087179	0.882584211707628	Fcgr2b	14130
ENSMUSG00000027502	2358.144692368	0.123348962068449	0.0893614113040509	1.38033811539476	0.16748256454429	0.227841406063131	Rtf2	66404
ENSMUSG00000067150	3058.20162874618	-0.123283950918771	0.0750081080424119	-1.64360832630337	0.10025713295078	0.144978610222277	Xpo5	72322
ENSMUSG00000062683	2441.6039633686	0.123266735391538	0.102338341497529	1.20450198418072	0.228395615620257	0.298864748810381	Atp5g2	67942
ENSMUSG00000029201	1571.10737932966	-0.123256317681419	0.0845612661217364	-1.45759782621959	0.144951429177577	0.200631039579143	Ugdh	22235
ENSMUSG00000017781	5649.22983162308	0.123245079604528	0.0529203060142777	2.32888070547583	0.0198653863548672	0.033579670311216	Pitpna	18738
ENSMUSG00000022820	640.128670978102	0.12320633952788	0.113036645822787	1.08996811282808	0.275727190656299	0.351222200088842	Ndufb4	68194
ENSMUSG00000024081	1859.28364121045	0.123140045806125	0.113206786969161	1.08774437560595	0.276707971680952	0.352347256707555	Cebpz	12607
ENSMUSG00000026495	736.949456460312	-0.123125063060316	0.103766307934244	-1.18656108626645	0.235400792886393	0.306971016147935	Efcab2	68226
ENSMUSG00000039512	2105.44671637146	-0.123083923362896	0.0653555539532357	-1.88329707144655	0.0596601200894441	0.0911938656504595	Uhrf1bp1	224648
ENSMUSG00000105461	19.9405247668212	-0.123028873602523	0.470257208725858	-0.261620388416511	0.793614123673495	0.841606329125372	NA	NA
ENSMUSG00000033628	1156.6609633875	-0.123025697279398	0.0903699095702691	-1.3613568704939	0.173400938861137	0.234787948582436	Pik3c3	225326
ENSMUSG00000062901	2511.53975720051	-0.12297267633584	0.129044553952851	-0.952947432254837	0.340616705856473	0.421227537020727	Klhl24	75785
ENSMUSG00000022471	1519.58107723666	-0.122899546683201	0.0735227594566263	-1.67158506551571	0.0946061717341694	0.137694999769153	Xrcc6	14375
ENSMUSG00000072974	8.70275085020714	0.122834402029129	0.538121683985985	0.228265103757327	0.819440151607235	0.864073253252029	Gm4787	214321
ENSMUSG00000083179	8.85505522103067	-0.122739917370068	0.486622745007355	-0.252228073244323	0.800864780084267	0.84774071744829	NA	NA
ENSMUSG00000021510	394.656360995934	-0.122731978533641	0.159289913288334	-0.77049435209046	0.441006704027775	0.524051717462673	Zfp729a	212281
ENSMUSG00000036270	2670.95237446228	0.122679694740772	0.0788104653890539	1.55664218115138	0.119555463170015	0.169090640591835	Edc4	234699
ENSMUSG00000079357	2.11091615702963	-0.122675878311677	0.851508649468428	-0.144068857536867	0.885446096219482	0.916261988896613	NA	NA
ENSMUSG00000022201	5151.90007270085	0.122660170930652	0.101195814542066	1.21210715567355	0.225471364956488	0.295577136553959	Zfr	22763
ENSMUSG00000023944	67986.1360729399	0.12252164224115	0.0768631288420951	1.59402361167022	0.110930746520389	0.158391142588375	Hsp90ab1	15516
ENSMUSG00000021109	4722.83506606241	-0.122464105015721	0.111604809347957	-1.09730132358281	0.272509692500022	0.347646044664595	Hif1a	15251
ENSMUSG00000020362	4196.34057439703	-0.122416002936879	0.109272080968157	-1.12028618703209	0.262591826376673	0.337108038771295	Cnot6	104625
ENSMUSG00000022656	3365.19381010881	0.122380428887659	0.117403321251181	1.04239324393413	0.297229397507539	0.374528131175202	Nectin3	58998
ENSMUSG00000026655	2108.01486057541	-0.122369220729101	0.112541320916235	-1.08732703448701	0.276892304995738	0.352479845760463	Fam107b	66540
ENSMUSG00000109374	4.36143721649158	0.12224838132729	0.73434981868978	0.166471589174495	0.867785839738928	0.90259979604218	NA	NA
ENSMUSG00000101009	5.51991973089869	0.122183597304373	0.912880967605532	0.133843952979826	0.893525970407407	0.922537644383139	1700108F19Rik	73272
ENSMUSG00000084249	16.604410922935	-0.121978741349234	0.388615497458187	-0.313880280501059	0.753611967943236	0.807879971294176	NA	NA
ENSMUSG00000069844	456.42506193137	0.121961566972899	0.113268294942606	1.07674938547188	0.281592242873579	0.357799476820746	Sco1	52892
ENSMUSG00000031755	1089.61275385041	0.121804790975901	0.0854852175243949	1.42486378935799	0.154196578648821	0.211813042176202	Bbs2	67378
ENSMUSG00000058407	1830.13573622747	-0.121746733143528	0.0910618380247818	-1.33696766707472	0.181233191120278	0.244189165347429	Txndc9	98258
ENSMUSG00000070371	240.282134696594	0.12165455740257	0.136284361773889	0.892652361717106	0.372043369037172	0.454338295328949	Prss36	77613
ENSMUSG00000071533	1975.02434316176	0.121642261499853	0.0827875594223229	1.46933020309635	0.141743248501704	0.196748224846996	Pcnp	76302
ENSMUSG00000020153	2081.54592723438	-0.121640902925014	0.142946824764166	-0.85095211541563	0.394795953076667	0.477479715816468	Ndufs7	75406
ENSMUSG00000000085	1167.19380627328	-0.12163249711442	0.0879786192141872	-1.38252336989173	0.166811059884664	0.227054414845179	Scmh1	29871
ENSMUSG00000004233	428.122558255928	0.121623700570396	0.0806597892776364	1.50786038073766	0.131590264535217	0.18424984914499	Wars2	70560
ENSMUSG00000082179	48.8593545613901	0.121609301978389	0.302945334597697	0.401423253934187	0.688108531619255	0.752903533775017	NA	NA
ENSMUSG00000018395	2764.80829209032	0.121557466252826	0.0655739207809025	1.85374711173635	0.0637753481835792	0.0967973838252252	Kif3a	16568
ENSMUSG00000006273	5313.24751320806	-0.121456933036961	0.0626564469767144	-1.93845867261033	0.0525672881812853	0.0814226013821642	Atp6v1b2	11966
ENSMUSG00000021023	267.86185965211	-0.121351740906711	0.132434077786362	-0.916318087724152	0.359500083785472	0.441449387561091	1110008L16Rik	66132
ENSMUSG00000020888	1102.04259712583	-0.121298721391398	0.0896812008345569	-1.35255460746081	0.17619796224892	0.23814958630101	Dvl2	13543
ENSMUSG00000109933	65.9187834511917	0.121247678434898	0.277638660333449	0.436710356869168	0.662321417239116	0.731095574248723	NA	NA
ENSMUSG00000020664	2963.80511058288	0.121198940661905	0.0954379444978526	1.26992404645337	0.204111686691034	0.271042853185598	Dld	13382
ENSMUSG00000039007	1205.6818300529	0.121189759310385	0.10692201846086	1.13344062387625	0.257029262506269	0.331049471573871	Cpq	54381
ENSMUSG00000028334	990.080256665599	0.12116130692335	0.110123399523434	1.10023217088906	0.271230976942577	0.346336486306326	Nans	94181
ENSMUSG00000048076	9608.80409464333	0.121154322475268	0.0587331177788363	2.06279399182389	0.039132205122158	0.0624347911087117	Arf1	11840
ENSMUSG00000027809	2526.40235040265	-0.120888488711682	0.0678033639024913	-1.78292759759727	0.0745980899828986	0.1113851475397	Etfdh	66841
ENSMUSG00000024502	826.767696948612	-0.120836072544274	0.11296252453826	-1.06970053155414	0.284754127006796	0.361169616296486	Jakmip2	76217
ENSMUSG00000037363	371.747229263884	-0.120756880731031	0.1294368294883	-0.932940656908984	0.350850609000848	0.432277696062332	Letm2	270035
ENSMUSG00000074825	333.536855216108	0.120676142608266	0.136624150595648	0.883270945013362	0.377089898181666	0.45965806794329	Itpripl1	73338
ENSMUSG00000022803	9.44005020566055	-0.120583145713709	0.418621170253109	-0.288048369939821	0.773309713116762	0.824051131247071	Popdc2	64082
ENSMUSG00000027091	2530.72116763061	0.120516122356012	0.0957110173340529	1.25916666349271	0.207970139839363	0.275567019398801	Zc3h15	69082
ENSMUSG00000038180	135.343555798545	0.120431560726026	0.174019532778649	0.692057717906951	0.488901083167414	0.571568156447864	Spag4	245865
ENSMUSG00000024976	1551.22521894015	-0.120342515827189	0.0959803944116653	-1.25382393524071	0.209906007342763	0.277746880605958	Shoc2	56392
ENSMUSG00000030082	8408.28027120197	-0.120309221148343	0.0754203237549564	-1.59518303765484	0.110671310746362	0.158051521579996	Sec61a1	53421
ENSMUSG00000046311	1327.10384391596	-0.120281016837807	0.102282066436774	-1.17597366799545	0.239605398614796	0.311695543411457	Zfp62	22720
ENSMUSG00000044068	1069.87838434926	0.120274161682063	0.147212121715178	0.817012622878747	0.413921214433837	0.496565344221156	Zrsr1	22183
ENSMUSG00000093553	92.7759572890114	0.120230441253965	0.190114903167504	0.632409344300764	0.527119429564098	0.608101024836116	NA	NA
ENSMUSG00000084925	32.746695829899	0.120019589683711	0.269513519524653	0.445319366150509	0.65608897448328	0.7255645999457	1810062O18Rik	75602
ENSMUSG00000031921	1301.05862719863	0.119828925893449	0.0641008080149452	1.86938245560822	0.0615696236928698	0.0938059451812112	Terf2	21750
ENSMUSG00000057375	1379.17414835362	-0.119778484245243	0.0714555140298261	-1.67626649771558	0.0936860040678666	0.13658191131789	Yipf1	230584
ENSMUSG00000023973	3145.01640595359	0.119709381050049	0.10722764840684	1.11640405090161	0.264249220317267	0.338918288467856	Cnpy3	72029
ENSMUSG00000098905	78.5685532093683	0.119582148065336	0.246926721149745	0.484281925862601	0.628185801273783	0.700168743602964	Zfp953	629016
ENSMUSG00000025040	940.40318191026	0.119561028288632	0.0939820430469795	1.27216885707481	0.203313130228229	0.270145698161993	Fundc1	72018
ENSMUSG00000068740	5930.14270888742	0.119457810813012	0.166017156123411	0.719551000646048	0.471801490273475	0.554765031614441	Celsr2	53883
ENSMUSG00000045004	7.35141376187408	0.119431275770464	0.526364021899816	0.226898630608145	0.820502566903318	0.864861503529052	Spata21	329972
ENSMUSG00000029545	1333.37201410932	-0.119412451795606	0.118133232820503	-1.01082861227583	0.312098466201178	0.390509629169095	Acads	11409
ENSMUSG00000105851	29.0737784462799	0.119368525770449	0.294224356208474	0.405705793050899	0.684958785254135	0.750204335977924	NA	NA
ENSMUSG00000020687	2700.37282779214	0.119351713712349	0.114024040829628	1.0467241192643	0.295226836279567	0.372431925225108	Cdc27	217232
ENSMUSG00000087184	34.9510958340441	0.119328101736525	0.233760053593297	0.510472597444455	0.609720407611813	0.683552889405228	LOC108167931	108167931
ENSMUSG00000032491	241.167176683516	-0.119308314408926	0.164190580379068	-0.726645305312145	0.467443266949498	0.550435739800714	Nradd	67169
ENSMUSG00000082575	127.981811341418	0.119307078116475	0.273274008274557	0.436584067653474	0.662413019219568	0.731159957367337	NA	NA
ENSMUSG00000025354	2078.89098111212	0.119305285530978	0.0576702267236292	2.06875006929867	0.0385695460790498	0.0616220923431224	Dnajc14	74330
ENSMUSG00000038651	2.3182858333621	-0.119288405441015	1.06556472085501	-0.111948531240127	0.910864216057223	0.935996792752437	Sycp2l	637277
ENSMUSG00000032185	2622.9490167119	-0.119268318678049	0.0933072694999032	-1.27823179605714	0.201167708092216	0.267634902513336	Carm1	59035
ENSMUSG00000021772	662.961099649115	-0.119175034251058	0.0785980025218167	-1.51626034285003	0.129453535106487	0.181500926933055	Nkiras1	69721
ENSMUSG00000036860	625.596335612615	-0.119120009009364	0.114725627760601	-1.03830339684812	0.299128827757827	0.376660075212337	Mrpl55	67212
ENSMUSG00000097769	240.020114369633	0.119090743421358	0.172437817317847	0.690630079142341	0.489798039836982	0.572464485603085	Snhg4	100503380
ENSMUSG00000024258	1003.16357002302	0.118862221527908	0.081138022166003	1.46493861145301	0.14293766718732	0.198143294499211	Polr2d	69241
ENSMUSG00000030075	626.204489296274	0.11861085418867	0.27856540397948	0.425791761985661	0.67025959028723	0.737634677821361	Cntn3	18488
ENSMUSG00000021908	13.019959519214	0.118316368503608	0.385839621483443	0.306646497445533	0.759112457701198	0.812441919397233	NA	NA
ENSMUSG00000094568	12.0225826765117	0.118273990849021	0.51855325382851	0.22808456021787	0.819580502930854	0.864179777863605	NA	NA
ENSMUSG00000009575	13894.4314061927	-0.118256039650578	0.0909056996272466	-1.30086496375343	0.19330468057948	0.258457085698729	Cbx5	12419
ENSMUSG00000029173	648.987919595164	-0.118213176598589	0.078892104107759	-1.49841581658313	0.13402524956993	0.187313115939453	Sepsecs	211006
ENSMUSG00000028138	3744.95829821162	-0.118037961169276	0.0494474785992987	-2.38713812135509	0.0169801104864227	0.029114628772389	Adh5	11532
ENSMUSG00000026806	423.128863602006	-0.11797419230143	0.125815181641142	-0.937678511945585	0.348409649914471	0.429655698595278	Ddx31	227674
ENSMUSG00000073164	7.86194051630749	-0.117964016627994	0.419521494878068	-0.281187062089107	0.778566927465213	0.828407878417177	2410018L13Rik	69732
ENSMUSG00000065273	3.68223239191456	0.117942218446728	0.721146366112985	0.163548239288013	0.870086794948421	0.904204691995677	NA	NA
ENSMUSG00000051041	1212.29370715325	0.117902929880044	0.152627318095021	0.772489036377097	0.439824837905766	0.522873514218655	Olfml1	244198
ENSMUSG00000081272	406.004722177729	-0.117889774901656	0.0902515794152203	-1.30623503395194	0.191472642286034	0.256225844637699	NA	NA
ENSMUSG00000009076	683.058168455826	-0.117885286740017	0.113767291004066	-1.03619665810451	0.300110405544341	0.377646976079543	Zmat5	67178
ENSMUSG00000024097	3246.70096231457	0.117771149571319	0.0864257867496671	1.36268530493618	0.17298171107885	0.234324953621317	Srsf7	225027
ENSMUSG00000031403	1387.45167939724	0.117765411997395	0.139713287395932	0.842907744799259	0.399280041731153	0.481894999283677	Dkc1	245474
ENSMUSG00000030058	5940.48852006306	0.117726599720874	0.0565484686695262	2.0818706941275	0.0373542822655961	0.0598676618688507	Copg1	54161
ENSMUSG00000083890	3.52118608228614	-0.117712128794457	1.0617239952131	-0.11086885982155	0.911720339592325	0.93656994024601	NA	NA
ENSMUSG00000028354	3599.8456637376	0.117571569546172	0.0838300607596863	1.40249891841558	0.160766313258749	0.219875401545779	Fmn2	54418
ENSMUSG00000085208	2666.51430684596	0.117551957863008	0.0813330121658625	1.44531666457016	0.148368959116158	0.2047808504183	Brip1os	74038
ENSMUSG00000026740	2078.13183319635	0.117547598042273	0.0902846594269477	1.30196645574528	0.192927852841863	0.258008624465754	Dnajc1	13418
ENSMUSG00000024695	5320.02758180791	-0.117488731052763	0.0812182313460361	-1.44658076278704	0.14801437728541	0.204368475059212	Zfp91	109910
ENSMUSG00000057157	11.7060150046544	-0.117426838479421	0.397531834944713	-0.295389772986992	0.767696144919369	0.819261165241054	NA	NA
ENSMUSG00000085169	17.0271927040375	-0.117305994069272	0.3353253645948	-0.349827380970782	0.726468248810419	0.784947228123099	Gm10785	100038392
ENSMUSG00000020523	1808.95468012902	0.117199316160209	0.0587859253215358	1.9936628626525	0.0461889104717933	0.0724831402511579	Fam114a2	67726
ENSMUSG00000030706	1595.76088862988	-0.116918048706897	0.0829419435301022	-1.40963719597991	0.158646837995474	0.217274181704971	Mrpl48	52443
ENSMUSG00000017707	7482.94613969843	0.116908706305139	0.100195633612037	1.16680440145542	0.243289369126907	0.315864635825319	Serinc3	26943
ENSMUSG00000069682	81.8122065437653	-0.116905262892269	0.207999450535859	-0.562046017867315	0.574084666313437	0.65066087444706	NA	NA
ENSMUSG00000032899	65.0941979422682	0.116888203708319	0.286800772550821	0.407558887197928	0.683597553009406	0.749161547744423	Styk1	243659
ENSMUSG00000031026	135.325720020421	-0.116875119983498	0.184980934967324	-0.631822517299653	0.527502858163935	0.608410073089925	Trim66	330627
ENSMUSG00000035045	321.720315267341	-0.116789803205634	0.105283396882624	-1.10928984686768	0.267305163680227	0.342309289223247	Zc3h12b	547176
ENSMUSG00000019853	92.2184441420238	0.116690269816176	0.133471594492023	0.874270441289668	0.381970992586789	0.464371701798469	Hebp2	56016
ENSMUSG00000033728	1032.24806888657	0.116634162681138	0.0916155629067338	1.27308242159548	0.202988795964078	0.269763687777832	Lrrc14	223664
ENSMUSG00000032265	301.434154806111	0.116548828141794	0.18031590935372	0.64635909587525	0.518046824293515	0.599296771096209	Tent5a	212943
ENSMUSG00000033545	2398.76654438916	-0.116532755644293	0.0860606401050653	-1.35407725880293	0.175711730617325	0.237667827445644	Znrf1	170737
ENSMUSG00000024383	1083.48902541945	0.116513910189764	0.114482718627823	1.01774234213064	0.308800419255695	0.387000034923024	Map3k2	26405
ENSMUSG00000028683	483.133740833238	-0.11637436300075	0.0952765139978899	-1.22143808707492	0.221920193903831	0.291450147668931	Eif2b3	108067
ENSMUSG00000078566	896.694300352781	0.116277448892289	0.342779486800133	0.339219391387	0.734444462188983	0.79142504868219	Bnip3	12176
ENSMUSG00000027210	2232.77446924078	-0.116266488704078	0.13961525876751	-0.832763479654377	0.404978135249114	0.487513535628597	Meis2	17536
ENSMUSG00000079942	142.047941831855	-0.116250325964806	0.321125204308003	-0.362009348395169	0.717345044570408	0.777294586116262	NA	NA
ENSMUSG00000031309	1848.25541687824	-0.116207124151073	0.130634805749139	-0.889557139727591	0.373703728886437	0.455985786029636	Rps6ka3	110651
ENSMUSG00000106665	22.0621376239749	0.116155326998371	0.371163451008494	0.312949259100709	0.754319212468481	0.808354412564135	NA	NA
ENSMUSG00000035278	914.769204993395	-0.116147197175919	0.103867551947292	-1.11822407477995	0.263471304570179	0.338098170607986	Plekhj1	78670
ENSMUSG00000109770	13.4441074584739	-0.116109222597325	0.404184426170099	-0.287267927904924	0.773907177988093	0.824407932415396	NA	NA
ENSMUSG00000024312	1358.95238988965	-0.116019039975778	0.145078887440021	-0.799696234393459	0.42388681521098	0.506749999490254	Wdr46	57315
ENSMUSG00000020456	6743.90613366097	-0.116003233469298	0.080836543061748	-1.4350345657494	0.151277247960417	0.208402192441019	Ogdh	18293
ENSMUSG00000028974	414.569983917815	0.115970605483975	0.0986230584725063	1.17589747550067	0.239635847804321	0.311716699254342	Dffa	13347
ENSMUSG00000090142	28.8550051734872	0.115959762077943	0.423177921481305	0.274021295043073	0.784068256704309	0.833172057479629	NA	NA
ENSMUSG00000054414	1594.33891154476	-0.11595112594392	0.0830423255924593	-1.39628948390685	0.162627339265529	0.222185570209629	Slc30a7	66500
ENSMUSG00000021975	706.09563506719	0.115936044668712	0.0665048754100493	1.74327136099248	0.0812862254615118	0.120383192337971	Ints9	210925
ENSMUSG00000036968	934.653934981662	-0.115922673849488	0.0989910173690705	-1.17104235243174	0.241581753746168	0.313950548560714	Cnpy4	66455
ENSMUSG00000027285	1177.23706017625	-0.115762895744198	0.110306684515633	-1.0494640125621	0.293964609975385	0.371010015794896	Haus2	66296
ENSMUSG00000026926	3823.41847027318	0.115582184508447	0.0423186903659947	2.73123254781352	0.00630979314701019	0.0117148360641533	Pmpca	66865
ENSMUSG00000055137	96.1528403004112	0.115572270196798	0.151327617967607	0.76372225869264	0.445032773330167	0.528007836305818	Sugct	192136
ENSMUSG00000021639	654.58294036673	-0.115566203802697	0.103231570967331	-1.11948508309797	0.26293325117007	0.337506269889003	Gtf2h2	23894
ENSMUSG00000013698	84952.7139048509	0.115492171242099	0.124874875715492	0.924863152658743	0.355037095530399	0.436847916904998	Pea15a	18611
ENSMUSG00000026491	2595.19426089802	-0.115449948870587	0.10053510775499	-1.14835455443033	0.250822226420897	0.324424110027453	Ahctf1	226747
ENSMUSG00000025894	703.280258402311	0.115434480662017	0.129583583408503	0.890810993381147	0.373030576449066	0.455408534463277	Aasdhppt	67618
ENSMUSG00000037438	14.0344124981752	0.115425520956225	0.488898128293126	0.236093194627696	0.813360354585188	0.859022690281199	NA	NA
ENSMUSG00000066902	211.867085775119	-0.115407658506143	0.25792809855545	-0.447441202228428	0.654556532383705	0.724307331725193	NA	NA
ENSMUSG00000025878	860.795022051463	-0.115379306225174	0.0722080490567297	-1.59787319741221	0.110071200153564	0.157296727430688	Uimc1	20184
ENSMUSG00000046010	463.276153751347	-0.115342964669277	0.130745864405651	-0.882192069275818	0.377672949947139	0.460113535661371	Zfp830	66983
ENSMUSG00000028600	1087.97904278902	0.115213684319397	0.277137004615155	0.415728258589601	0.677608860633569	0.743934220780524	Podn	242608
ENSMUSG00000029655	1586.74305251252	-0.115108941468685	0.101539384782324	-1.1336383583124	0.256946276030022	0.330961986236455	N4bp2l2	381695
ENSMUSG00000027244	1529.20131343182	-0.115021171908109	0.0634048527420765	-1.81407521559905	0.0696661466732087	0.104876283971665	Atg13	51897
ENSMUSG00000082535	4.56464677514916	0.114957946857142	0.741571788915631	0.155019309762633	0.87680609433576	0.909320704918697	NA	NA
ENSMUSG00000021594	656.326039307214	0.114928756583894	0.211626704978861	0.543073033223167	0.587079518843958	0.662314435876074	Srd5a1	78925
ENSMUSG00000031818	10405.822936234	-0.114830505986921	0.10823035757489	-1.06098241343667	0.288697893583693	0.365454477227473	Cox4i1	12857
ENSMUSG00000011382	202.025486496869	-0.114733959698774	0.127718553262677	-0.898334320016933	0.369007340790125	0.451333053113355	Dhdh	71755
ENSMUSG00000052962	637.164678087584	-0.114696987969828	0.108958331772357	-1.05266835591298	0.292493016490507	0.369494643142739	Mrpl35	66223
ENSMUSG00000020526	381.261721554295	-0.114589807653431	0.103424228223125	-1.10795903070428	0.267879509840267	0.342774078134182	Znhit3	448850
ENSMUSG00000037013	3224.23775420533	0.114560446347659	0.0632192093547409	1.81211450628602	0.0699685053873026	0.105266550419391	Ss18	268996
ENSMUSG00000079018	126.005346646616	0.114483498054532	0.362843836587975	0.315517273577209	0.752368937933278	0.806783596369524	Ly6c1	17067
ENSMUSG00000005899	1716.43129564474	-0.114431441003152	0.0832882593935553	-1.37392042811747	0.16946638693863	0.230141218801145	Smpd4	77626
ENSMUSG00000047539	1678.19965552553	-0.114399643707483	0.0722657502167383	-1.5830409753497	0.113412125359664	0.16153527131185	Fbxo28	67948
ENSMUSG00000097178	4.353586978114	0.114394937777498	1.0981541070762	0.104170204382399	0.91703427876124	0.940094905627542	NA	NA
ENSMUSG00000003190	587.632221456417	-0.114371039097502	0.106589288128164	-1.07300687626304	0.283268030932946	0.359658410013268	Bcl2l12	75736
ENSMUSG00000096917	90.9231843536242	0.114362696795081	0.228329537476792	0.500866852615179	0.616464832287677	0.689623345884183	2500002B13Rik	78353
ENSMUSG00000093954	19.4398401264356	-0.114310818539397	0.299848381893435	-0.381228732393234	0.703033530696613	0.765725972538747	Gm16867	100862085
ENSMUSG00000092827	10.462903616551	-0.114221687219775	0.547841726883564	-0.208493952933328	0.834843303759238	0.876377343611413	Mir3091	100526556
ENSMUSG00000000811	514.204589067768	-0.114216148630681	0.10364853318184	-1.10195624698616	0.270480693517471	0.345572042887984	Txnrd3	232223
ENSMUSG00000061371	131.597143987053	-0.114096682792718	0.180417957890504	-0.632402029857602	0.527124207893938	0.608101024836116	Zfp873	408062
ENSMUSG00000085278	12.531974339957	0.114064209872081	0.397540815221999	0.286924525745574	0.774170110859476	0.824568097232926	NA	NA
ENSMUSG00000020441	570.207323287114	0.113985416826245	0.0829007921064542	1.37496173353657	0.169143308557156	0.229759267985063	2310033P09Rik	67862
ENSMUSG00000032643	339.514506765529	-0.113928697037808	0.209274573070552	-0.544398181614732	0.586167496840652	0.661591247589873	Fhl3	14201
ENSMUSG00000030731	108.001731172275	0.11388414043673	0.211847444512433	0.537576182232617	0.59086967718242	0.665872367254555	Syt3	20981
ENSMUSG00000039183	1370.55648912839	0.113737260618694	0.114944315435062	0.989498786331454	0.322419163370737	0.401457260539763	Nubp2	26426
ENSMUSG00000009293	977.992883394174	0.113702877651555	0.113908473583697	0.998195077805241	0.318184772803526	0.397007106366629	Ube2g2	22213
ENSMUSG00000023861	1811.82855956313	-0.113608523754817	0.0893363787081331	-1.27169385414628	0.203481915096607	0.270320926264676	Mpc1	55951
ENSMUSG00000051185	804.566777553633	0.113583685754013	0.117231741980045	0.968881668356917	0.332604232809787	0.412549410529464	Fam174a	67698
ENSMUSG00000081631	3.39426624167797	0.11355784052572	0.872445570572825	0.130160372584803	0.896439545901159	0.924720254546086	NA	NA
ENSMUSG00000031337	486.726390607274	-0.113440806014761	0.122683453861225	-0.924662637417118	0.355141419975032	0.436902884559172	Mtm1	17772
ENSMUSG00000071054	4790.28117068132	0.113391767149066	0.0844757806007965	1.34229913405496	0.179499024098082	0.242149561426029	Safb	224903
ENSMUSG00000067931	346.148946398601	-0.113353607113781	0.120916381198253	-0.937454511874016	0.348524811880337	0.429725362855432	Zfp948	381066
ENSMUSG00000020137	718.916970268553	0.113347212575977	0.126659709712967	0.89489556570784	0.370842917396797	0.453224952664766	Thap2	66816
ENSMUSG00000034445	328.254606365203	0.113331321615239	0.131813776228194	0.859783589076775	0.389908347203091	0.472582939659855	Cyb561a3	225912
ENSMUSG00000024055	1206.04644546556	-0.11332484981622	0.129532499967264	-0.874875802172117	0.381641486656623	0.4641248830145	Cyp4f13	170716
ENSMUSG00000018446	2121.69666488458	0.113312154087731	0.0951789434671997	1.19051704042901	0.233843236474185	0.305175353985108	C1qbp	12261
ENSMUSG00000062190	684.198013035185	-0.113307233096585	0.105876979536944	-1.07017817841175	0.284539114713441	0.360938573351717	Lancl2	71835
ENSMUSG00000041264	964.737387734605	0.113214032547401	0.0747617672100807	1.51433061004656	0.129942008735539	0.18209284170574	Uspl1	231915
ENSMUSG00000097167	117.882117268946	-0.1132088117676	0.123662189374545	-0.915468279675332	0.359945847480394	0.441897983388463	Gm16740	100504029
ENSMUSG00000106099	69.3301350807572	-0.113063924657384	0.30828411884612	-0.366752348711871	0.713803754644068	0.774462270432259	NA	NA
ENSMUSG00000059713	1294.74044399808	0.113006177734283	0.0772261813409874	1.46331432905262	0.143381388641493	0.198683184247936	Rcan3	53902
ENSMUSG00000002578	221.683042631685	0.112946373275412	0.124352730237012	0.908274173475246	0.363733384044049	0.445750900591182	Ikzf4	22781
ENSMUSG00000026260	3341.39411660514	0.11291629861861	0.0864410239969636	1.30628136268465	0.191456892673676	0.256225844637699	Ndufa10	67273
ENSMUSG00000025785	632.368130678463	-0.112818707294321	0.0764021663291553	-1.4766427801049	0.13977141781295	0.194354978078975	Exosc7	66446
ENSMUSG00000018415	1827.805018316	0.112774809551008	0.0715885340496387	1.57531944253547	0.115182728396922	0.163749358893994	Gid4	66771
ENSMUSG00000035164	678.336896106067	0.112733722366316	0.118173135039652	0.953970818566244	0.340098413844993	0.420681290667418	Zc3h12c	244871
ENSMUSG00000011884	3654.74632624991	0.112727070147627	0.119763195065197	0.941249689324509	0.346576918324184	0.427611579894283	Gltp	56356
ENSMUSG00000026457	5012.89973036314	0.112723736589155	0.0702065938739625	1.60560041969164	0.108361733205719	0.155116114900929	Adipor1	72674
ENSMUSG00000032384	913.231942387301	-0.112717712466933	0.0823208886175045	-1.36924800448479	0.170921765045299	0.231888363999775	Csnk1g1	214897
ENSMUSG00000026393	2294.31204032959	0.112571406696566	0.102368217215407	1.09967145818013	0.271475294861111	0.346628313904538	Nek7	59125
ENSMUSG00000063362	844.968071224408	-0.112548324133891	0.0993389509178432	-1.13297274728593	0.257225698082078	0.331263642243436	Alg11	207958
ENSMUSG00000096221	68.87798346186	0.11242440166623	0.199443827573399	0.563689551259017	0.572965429618751	0.649794548903888	NA	NA
ENSMUSG00000021499	3.8330127334387	-0.112395959654054	0.701782672163933	-0.160157786893602	0.872756781256081	0.906375118373186	Catsper3	76856
ENSMUSG00000028106	1621.44819773954	-0.112345859372941	0.0739154605483869	-1.51992368767555	0.128530156271326	0.180321358942016	Rprd2	75137
ENSMUSG00000082791	10.0018936142963	0.112317977773116	0.454242241658716	0.247264493418697	0.804703535874994	0.851148107912836	NA	NA
ENSMUSG00000005299	2366.20906963411	-0.112308316306868	0.0818092972299481	-1.37280627153163	0.169812580560828	0.230554364351401	Letm1	56384
ENSMUSG00000036111	180.140653347123	0.112296194624374	0.263519503639342	0.426139974740029	0.670005853149883	0.737392367205729	Lmo1	109594
ENSMUSG00000096935	116.981904901413	0.112198801624884	0.183916807542413	0.610051920344529	0.54182741455005	0.622220851881898	1700113A16Rik	76642
ENSMUSG00000054256	4469.44352735497	0.112094363475008	0.124341658600401	0.901502881148211	0.367321002633243	0.449545749741576	Msi1	17690
ENSMUSG00000071636	25.4111644488348	0.112093047589337	0.288439000870417	0.388619594614721	0.697557569589534	0.761186474829299	Rimbp3	239731
ENSMUSG00000108486	5.04255250679653	0.112038849693165	0.785969892087093	0.14254852612185	0.886646752382341	0.917152504981163	NA	NA
ENSMUSG00000041878	21.7769569782786	0.112022840858797	0.436206221963764	0.25681165287941	0.797324174006506	0.844684637936693	NA	NA
ENSMUSG00000045319	56.0626033933309	-0.112006062885177	0.323333841110503	-0.346409959750851	0.729034641147381	0.786946264979928	Proser2	227545
ENSMUSG00000049235	27.168310517702	0.111905903591573	0.329828703997788	0.339284914366712	0.734395105981048	0.791417231590474	NA	NA
ENSMUSG00000022838	34.1301100139134	-0.111840794051391	0.29358817562435	-0.380944477118494	0.70324444835938	0.765831803762803	Eaf2	106389
ENSMUSG00000088119	22.9572795927195	-0.111820095456301	0.47551919989988	-0.235153691964162	0.814089446686305	0.859586132245948	NA	NA
ENSMUSG00000024268	220.944790764656	0.111784866618895	0.356909634044592	0.313202155268602	0.754127081081221	0.808257298189015	Celf4	108013
ENSMUSG00000065434	18.4517798063396	0.11174630256672	0.373784412927334	0.298959236131775	0.764971148742442	0.817266059771366	Mir7-1	723902
ENSMUSG00000003813	2457.92961724453	-0.111610792243713	0.0857228362198725	-1.30199602772639	0.192917743515508	0.258008624465754	Rad23a	19358
ENSMUSG00000048379	1143.83904200555	-0.111584296277818	0.106675831863691	-1.04601290028279	0.295555076425751	0.372776406134124	Socs4	67296
ENSMUSG00000018740	431.328512266892	0.111515132801758	0.166601304046245	0.669353300924969	0.503270133512476	0.585191016757667	Slc25a35	71998
ENSMUSG00000038417	1024.60256265398	-0.111469824009524	0.0715507951011788	-1.55791174440334	0.119254170777219	0.168740543144299	Fig4	103199
ENSMUSG00000060938	9232.73317261829	0.11139823869126	0.0997506823197479	1.11676668370224	0.264094097377666	0.338758879257411	Rpl26	19941
ENSMUSG00000027589	1518.96566927866	-0.11129300286076	0.111108533870502	-1.00166025942231	0.316507706494945	0.395238908548161	Pcmtd2	245867
ENSMUSG00000091803	180.258663602812	0.111216423795271	0.150409527230051	0.739424063378419	0.459649534789055	0.54256670577061	Cox16	66272
ENSMUSG00000026425	5027.78866865246	-0.111180349408325	0.0837476887807806	-1.32756319639284	0.184322449617132	0.247971418933279	Srgap2	14270
ENSMUSG00000022721	1833.90531047295	0.111172978688511	0.0998147784875566	1.11379277070048	0.265368099084549	0.340075425241152	Trmt2a	15547
ENSMUSG00000024902	1050.94590440804	-0.11115711045437	0.0806519061523847	-1.37823289934832	0.168131392723267	0.228540123248273	Mrpl11	66419
ENSMUSG00000101814	3.27218192721363	0.111098151470047	0.660223085866587	0.168273654539394	0.866367998939473	0.901523587000277	NA	NA
ENSMUSG00000068874	969.152030230713	-0.110982513560301	0.32960991325496	-0.336708664082121	0.736336531392266	0.792880652959045	Selenbp1	20341
ENSMUSG00000020821	7785.4045368306	-0.110910548207117	0.101838804579201	-1.08907943946711	0.276118855846867	0.351667789543207	Kif1c	16562
ENSMUSG00000071267	393.156780971799	0.110835068057083	0.205368703358864	0.539688210736805	0.589412071631281	0.664468290490695	Zfp942	73233
ENSMUSG00000034168	4290.69797907776	-0.110746840445117	0.182506477062735	-0.606810466277585	0.543976701483688	0.624232299023452	Irf2bpl	238330
ENSMUSG00000021567	174.904365610054	0.110743578232624	0.188601155363988	0.587183986327632	0.55708014613214	0.635551508357295	Nkd2	72293
ENSMUSG00000029581	9268.44714440046	0.110614137825169	0.169963224920472	0.65081218526494	0.515167733342605	0.596437146569211	Fscn1	14086
ENSMUSG00000019856	1184.76884237234	-0.110607789033421	0.133932678346185	-0.82584616688935	0.408891361435217	0.491255393122424	Fam184a	75906
ENSMUSG00000101599	222.310699479806	-0.110477897666462	0.167906776353871	-0.657971643941427	0.510556352189446	0.592034129856915	NA	NA
ENSMUSG00000023018	2884.61543189143	-0.110433030094488	0.0967113612363438	-1.14188269798634	0.253502781400444	0.327254593206139	Smarcd1	83797
ENSMUSG00000029729	1471.51136555373	0.110388668234238	0.087957806513883	1.25501842996521	0.209472069640752	0.277306289084001	Zkscan1	74570
ENSMUSG00000025781	6274.44051463979	-0.11035633209491	0.0925926062805797	-1.19184821043379	0.23332076823692	0.304547774769505	Atp5c1	11949
ENSMUSG00000047557	6688.48445591351	-0.110321339685771	0.0933519354184083	-1.18177881573965	0.237293475573026	0.309108936374561	Lxn	17035
ENSMUSG00000086049	3.34156910876609	0.110274583656048	0.692911341111732	0.159146743765399	0.873553261288595	0.906916875524882	NA	NA
ENSMUSG00000021361	2260.25529053959	-0.110253769674074	0.0855778829726572	-1.28834420581893	0.197626171439613	0.263593533145722	Tmem14c	66154
ENSMUSG00000023068	2006.10812471165	0.110104212287498	0.100180768806042	1.09905537359838	0.271743913574751	0.346910818787939	Nus1	52014
ENSMUSG00000063273	2613.84248041738	0.110065017771383	0.127716489966331	0.861791752970965	0.388802123975891	0.471424184423477	Naa15	74838
ENSMUSG00000027489	182.871913485192	-0.109952161191266	0.159932852938546	-0.687489525579305	0.491774299114917	0.574368979081019	Necab3	56846
ENSMUSG00000032324	17001.7179191192	-0.109914247856175	0.0821010934733709	-1.33876716138775	0.180646484375433	0.243502597722554	Tspan3	56434
ENSMUSG00000064356	22.4222761185226	-0.109875373449582	0.515654814882377	-0.213079312513828	0.831265100340918	0.873281025054244	ATP8	17706
ENSMUSG00000029780	675.182616610741	-0.10986227374481	0.144063284377088	-0.762597314227844	0.445703586823006	0.528660993968254	Nt5c3	107569
ENSMUSG00000027774	2193.38179609226	0.109861609494104	0.0793375596990743	1.38473643392621	0.166133074143855	0.22631382753645	Gfm1	28030
ENSMUSG00000083465	9.27848865396304	0.109851650905786	0.586539680604877	0.187287671300431	0.851435088835895	0.889237572302192	NA	NA
ENSMUSG00000028416	2375.73863609888	0.109822203227904	0.0633771924180783	1.7328347791654	0.0831250392785769	0.122897758583513	Bag1	12017
ENSMUSG00000046961	177.574659709906	0.10976310730601	0.157625710888079	0.696352813811869	0.486207905842752	0.568813029234522	Gpr156	239845
ENSMUSG00000093394	36.2168345213045	-0.109712407827622	0.313767314653734	-0.349661684642642	0.726592611820783	0.784979852241001	NA	NA
ENSMUSG00000083199	7.86120718159976	-0.109662010782182	0.569343628448015	-0.192611290094019	0.847263402283967	0.886224531745875	NA	NA
ENSMUSG00000081394	91.0133422719435	0.109444227767964	0.335257401720982	0.326448356415554	0.744085156446491	0.799891543179978	Gm13215	664894
ENSMUSG00000094090	21.3311544119059	0.109263651273566	0.347965178676609	0.314007429390264	0.753515396118386	0.807855271964347	NA	NA
ENSMUSG00000026836	1213.17263066266	-0.109247322285013	0.0789403816716792	-1.38392189107197	0.166382372924262	0.226597240626306	Acvr1	11477
ENSMUSG00000081608	9.40504494618011	-0.109240145154939	0.46827744331906	-0.233280818270181	0.815543352549917	0.860873082512458	NA	NA
ENSMUSG00000033047	4612.85305860903	-0.109144343805107	0.0686072423228721	-1.59085746795453	0.111641656268586	0.159292345012314	Eif3l	223691
ENSMUSG00000021748	2905.07032906411	0.109090849164531	0.0588567617657598	1.85349730246279	0.0638111124314402	0.0968382881038771	Pdhb	68263
ENSMUSG00000006740	9281.21745494594	0.109080553831781	0.0958525225722926	1.1380039972293	0.255118813233089	0.329051754118963	Kif5b	16573
ENSMUSG00000087381	221.745755874755	-0.109007327600551	0.141211898834593	-0.771941518386031	0.440149065508436	0.523202348737726	NA	NA
ENSMUSG00000000346	7968.72923308014	-0.108970972837394	0.0808215583318196	-1.34829091503042	0.177564833003809	0.239864261379115	Dazap2	23994
ENSMUSG00000028959	2447.52679378525	-0.108967889581225	0.109627488411637	-0.993983271531905	0.32023101169071	0.399117187741348	Fastk	66587
ENSMUSG00000034522	1432.30499090791	-0.108854362149815	0.108737364713061	-1.00107596351137	0.316790084650951	0.395546569498543	Zfp395	380912
ENSMUSG00000035104	851.334560137091	-0.108823409742374	0.163031187965045	-0.667500562933434	0.504452450222136	0.586348587004391	Eva1a	232146
ENSMUSG00000073569	12.9994628875942	0.108816784273604	0.430835134354979	0.252571750993609	0.800599161807617	0.847582046851302	NA	NA
ENSMUSG00000044982	216.262825722245	0.108798801136341	0.120732730785388	0.901154147914864	0.367506366243402	0.449722509772014	Sft2d3	67158
ENSMUSG00000091095	2.82132092661646	0.108793512757419	0.937050845206784	0.116102037913867	0.907571673716857	0.933573914450657	NA	NA
ENSMUSG00000061477	8914.99971580361	0.108663726559415	0.0961848771710761	1.12973816420375	0.258586570840698	0.332665264700389	Rps7	20115
ENSMUSG00000007656	2712.44362494553	0.108638407737924	0.0814425303263429	1.33392721594732	0.182227711106808	0.245423812206552	Arpp19	59046
ENSMUSG00000019470	1832.09147650435	-0.108631624584747	0.0898465965372233	-1.20907890528431	0.226632532620765	0.296929022674622	Xab2	67439
ENSMUSG00000020308	969.61934975806	0.108617986521785	0.170171615326309	0.638284982566022	0.523288185867147	0.604500883658	Tpgs1	110012
ENSMUSG00000033446	532.037658934051	0.108575345926698	0.187262906056594	0.579801671420634	0.562048370327418	0.640122782418719	Lpar6	67168
ENSMUSG00000029427	1366.78941061485	-0.108562097792311	0.0641577527339817	-1.69211191424432	0.0906246372177417	0.132691087731421	Zcchc8	70650
ENSMUSG00000098024	30.761153168354	-0.10852301171551	0.370972723070903	-0.292536364445231	0.769876560416755	0.821179753026639	NA	NA
ENSMUSG00000024072	1305.73011203191	0.108520447189861	0.0880022103425765	1.2331559260547	0.217517595326783	0.286404249887068	Yipf4	67864
ENSMUSG00000104150	2.43475144082372	0.108460064902971	0.932447891270044	0.11631756146206	0.907400868049405	0.933441913560373	NA	NA
ENSMUSG00000027599	1707.02678679026	-0.108325370602992	0.104485781573326	-1.03674747866983	0.299853558544214	0.377401892650477	Armc1	74252
ENSMUSG00000053641	2080.81063916938	-0.10831990276601	0.11316006217676	-0.957227317503681	0.338452531710779	0.418928429432229	Dennd4a	102442
ENSMUSG00000060601	2384.04956272361	-0.108295446834362	0.119459275952744	-0.906546988257334	0.364646406033395	0.446645603421138	Nr1h2	22260
ENSMUSG00000032867	4038.91314569974	-0.108271829312389	0.0898348014455098	-1.20523257768942	0.22811352924917	0.298537513541819	Fbxw8	231672
ENSMUSG00000059839	251.101712944481	-0.108139368739443	0.163308146968736	-0.662179877407742	0.50785594875642	0.589556147613315	Zfp874b	408067
ENSMUSG00000022365	3456.10697281437	0.10805327585084	0.0933217042512547	1.15785793581226	0.246922015820387	0.319944418777059	Derl1	67819
ENSMUSG00000029610	780.154758329503	0.108047867488522	0.119171933308625	0.90665532133901	0.364589097107236	0.446615892216127	Aimp2	231872
ENSMUSG00000032624	2033.7789129491	-0.107975246665312	0.102637678127024	-1.05200398757737	0.292797720138441	0.369813433615104	Eml4	78798
ENSMUSG00000027957	867.119711813346	0.107961850261987	0.121278780615517	0.890195710362986	0.373360807607164	0.455693252843782	Slc35a3	229782
ENSMUSG00000024135	872.196617272117	-0.107954774477778	0.0883823506009837	-1.22145172360438	0.221915033592049	0.291450147668931	Srbd1	78586
ENSMUSG00000110825	4.26990530476659	0.107916794379812	0.808591170467736	0.133462741520399	0.893827428577007	0.922632127031642	NA	NA
ENSMUSG00000025220	7188.25594519224	0.107784175911095	0.0837542999051978	1.28690916207403	0.198125951477394	0.264114132665292	Mgea5	76055
ENSMUSG00000033542	323.219255130977	0.107591774846185	0.171434808196968	0.627595853944486	0.530268725433833	0.611022848809986	Arhgef5	54324
ENSMUSG00000080776	70.5529563443581	-0.107571264321595	0.255036068318365	-0.421788435772591	0.673179447292827	0.740328928696962	Gm12174	620678
ENSMUSG00000020081	5.19300440743145	-0.107528848555849	0.572919665901877	-0.187685734939086	0.8511230134133	0.889076585392462	Tacr2	21337
ENSMUSG00000091732	35.6386408246354	-0.10751384800405	0.392572404231457	-0.273870111207971	0.784184441509276	0.833229166489484	NA	NA
ENSMUSG00000051518	705.989095502196	0.10743966199574	0.105847119316759	1.01504568749023	0.31008404956591	0.388365071882795	Rps19bp1	66538
ENSMUSG00000029767	14540.4275797671	0.107434104834874	0.100956020155439	1.06416739357852	0.287252875200767	0.363792935261467	Calu	12321
ENSMUSG00000037017	1033.24342835042	-0.107425062239377	0.0719878338421036	-1.49226690825287	0.135629188216264	0.18925383582117	Zscan21	22697
ENSMUSG00000014074	1280.37872304717	0.107280981596216	0.102710004459377	1.04450371860949	0.296252399646142	0.373570568809623	Rnf168	70238
ENSMUSG00000060068	80.2334496279102	0.10719931298883	0.324440551161205	0.330412806306587	0.741088066368392	0.797311796270185	NA	NA
ENSMUSG00000086095	36.4679322520709	-0.107144816996795	0.285200627266465	-0.375682262776685	0.707153125820153	0.769031211761753	Gm15328	328906
ENSMUSG00000019428	7780.9133431856	0.107110983715477	0.122479321686365	0.874522998990459	0.381833500883547	0.464332697709568	Fkbp8	14232
ENSMUSG00000055771	33.8988654994132	0.10710505527735	0.308579202001785	0.347090972374511	0.728522975422657	0.786509867781754	NA	NA
ENSMUSG00000008683	7913.55356600065	-0.106932602643261	0.105886383783979	-1.00988057974873	0.312552507997526	0.391010946152906	Rps15a	267019
ENSMUSG00000033295	13698.1214269417	0.106928261151228	0.102994748929365	1.03819138609251	0.299180962143426	0.376671958610504	Ptprf	19268
ENSMUSG00000028836	10.0433625468768	0.106910549185678	0.945040441396779	0.113128014953163	0.909929064837012	0.935385793762043	Slc30a2	230810
ENSMUSG00000060969	441.173049377932	-0.106884912414052	0.184567706767137	-0.579109500173314	0.562515290188081	0.640455384802462	Irx1	16371
ENSMUSG00000026878	5522.42788247085	-0.106836445133084	0.0718900964020683	-1.48610796869108	0.137250564865939	0.191261203817814	Rab14	68365
ENSMUSG00000039759	571.340213625294	-0.106787481788851	0.147816490249127	-0.722432805763912	0.470028423489147	0.553005705147089	Thap3	69876
ENSMUSG00000081138	4.81418097853612	0.106764445899911	0.688877868345115	0.154983126626481	0.876834619570262	0.909320704918697	NA	NA
ENSMUSG00000033016	1026.17333667217	-0.106743917745258	0.138229622922375	-0.772221724175586	0.439983116937455	0.523033381760804	Nfatc1	18018
ENSMUSG00000035299	423.545511123948	0.106737599083022	0.174852659373484	0.610443098008769	0.541568326109387	0.622020847295048	Mid1	17318
ENSMUSG00000038576	436.916775756679	-0.106658428751901	0.295056544902211	-0.361484707235525	0.71773713507993	0.777616393132059	Susd4	96935
ENSMUSG00000025208	1411.94232622972	0.106563290918757	0.10659164581134	0.999733985788773	0.31743926028847	0.396222044212596	Mrpl43	94067
ENSMUSG00000057342	1274.66154171198	-0.106515055699323	0.112789867075646	-0.944367242031464	0.34498201518579	0.425913605365079	Sphk2	56632
ENSMUSG00000021408	921.443602909424	0.106495532747075	0.0755784252286255	1.40907319019846	0.158813527384151	0.217475360663839	Ripk1	19766
ENSMUSG00000060675	2640.83501845369	0.106460252836566	0.135020197361092	0.788476501421883	0.430418038309747	0.513440583918571	Pla2g16	225845
ENSMUSG00000083311	38.5088752851111	-0.106393525437156	0.327427785571095	-0.324937375890643	0.745228468585606	0.800728857713032	NA	NA
ENSMUSG00000029913	340.035766537733	-0.10630211690728	0.0823212078776792	-1.29130900344944	0.196596549863657	0.262411371045689	Prdm5	70779
ENSMUSG00000094441	262.499765908679	0.106291721577663	0.192288673357517	0.552771620510571	0.580419803776239	0.656452766541863	Zfp955a	77652
ENSMUSG00000033386	217.618110257455	0.10624835953401	0.152715492800668	0.695727444449209	0.486599534921326	0.569149983010023	Frrs1	20321
ENSMUSG00000102550	35.3588047638845	-0.106047964138528	0.351398739317818	-0.301788117807145	0.762813589425571	0.815329766140694	NA	NA
ENSMUSG00000099974	3.56436424836396	0.105956262315774	1.28057372905584	0.082741243172226	0.934057289978685	0.952524287961278	Bcl2a1d	12047
ENSMUSG00000027540	2338.88171624599	-0.10595041906455	0.0848666248073769	-1.24843446178079	0.21187199528328	0.280011028050013	Ptpn1	19246
ENSMUSG00000083007	27.2581380288787	-0.10586860558701	0.398791090559005	-0.265473848572215	0.790644453136977	0.838821426719077	NA	NA
ENSMUSG00000030527	2001.94308862246	0.105775064341876	0.0848404084133152	1.24675336104671	0.212487946326874	0.28069001110018	Crtc3	70461
ENSMUSG00000021468	1617.91350811185	-0.105762323855882	0.0555875162335555	-1.90262726277448	0.0570891991581384	0.0876604453600122	Sptlc1	268656
ENSMUSG00000033475	5.91192815853106	0.105680584976734	0.734880834360785	0.143806424164888	0.885653329859208	0.916418868884726	Tomm6	66119
ENSMUSG00000050567	1227.73729362091	-0.105667061988193	0.0755516968491023	-1.39860607233268	0.161931144406907	0.221316976802449	Maml1	103806
ENSMUSG00000032184	769.951783267784	-0.105566867764345	0.0916699548428863	-1.151597248469	0.249486612596958	0.322943701831691	Lysmd2	70082
ENSMUSG00000058905	15.073525712681	0.105448057741184	0.375097440050704	0.281121773923409	0.778617001145873	0.828421042328988	Gm10051	100039731
ENSMUSG00000003269	3030.12826110817	0.105180541388855	0.100089997649391	1.05085966489175	0.293323047918384	0.37032793219436	Cyth2	19158
ENSMUSG00000006736	3457.83284256068	-0.105088046635058	0.0996168481080269	-1.05492242156766	0.291460806780953	0.368463742442775	Tspan31	67125
ENSMUSG00000009079	10342.9107135039	-0.10507841644943	0.0690826073522467	-1.52105458199694	0.128246140677007	0.179945877975471	Ewsr1	14030
ENSMUSG00000030493	254.198672379108	0.105075267777728	0.112514450949793	0.933882420353407	0.350364547959817	0.431751456021594	Faap24	101831
ENSMUSG00000022300	1052.30521497266	0.104964612678167	0.119689880864572	0.876971485976612	0.380502125874076	0.463046810579922	Dcaf13	223499
ENSMUSG00000034449	447.379210099342	0.104933139148399	0.134434243738193	0.780553646381599	0.435065063713409	0.51805585243455	Dhrs11	192970
ENSMUSG00000030309	538.140695567389	-0.104778291051409	0.105397143850061	-0.994128372211556	0.320160374060893	0.399074421331972	Caprin2	232560
ENSMUSG00000005883	17.4002693493124	0.104752009138001	0.400581749117402	0.261499704788849	0.793707177145136	0.841664388948896	Spo11	26972
ENSMUSG00000110644	10.3677724495649	-0.104710734556425	0.503748307915873	-0.20786319856763	0.835335784808262	0.876837204394589	NA	NA
ENSMUSG00000110316	4.12317639113495	-0.104687931961585	0.613804860324426	-0.170555723371517	0.864573115322985	0.900045722413983	NA	NA
ENSMUSG00000032579	589.327215617527	0.104649511670305	0.0965288866567197	1.08412637185451	0.278308771435597	0.354139369629047	Hemk1	69536
ENSMUSG00000029781	8839.69373005458	0.104336860419579	0.0759224868757976	1.37425504238638	0.169362518142008	0.23002859507568	Fkbp9	27055
ENSMUSG00000053263	86.1214761984653	-0.104310731129586	0.211476260190166	-0.493250311102471	0.621835732906425	0.694323723723405	NA	NA
ENSMUSG00000039367	4729.91918947478	-0.104287719774772	0.0596650566366538	-1.74788604341498	0.0804837620255621	0.119289693287533	Sec24c	218811
ENSMUSG00000057594	431.861296004282	0.104277282865345	0.0903555235713869	1.15407756763159	0.248468369250243	0.321796267684521	Arl16	70317
ENSMUSG00000032412	5263.15521135862	0.10423950547838	0.0906623855841598	1.14975471698367	0.250244910861341	0.323797180110888	Atp1b3	11933
ENSMUSG00000090074	4.14923036076759	-0.104127764111098	0.638561325613129	-0.16306619260275	0.870466317865015	0.904466657324821	NA	NA
ENSMUSG00000100158	65.433022348993	-0.104097522894862	0.234431066152376	-0.444043208962762	0.657011344546736	0.726182609342326	NA	NA
ENSMUSG00000045410	895.661138593345	0.104079760960814	0.136092230464839	0.764773717098456	0.444406301022283	0.527349983926264	Akr1e1	56043
ENSMUSG00000025234	2658.69555263915	-0.104012335063754	0.0876494891957092	-1.18668501115288	0.235351889475563	0.306925459519648	Arih1	23806
ENSMUSG00000105699	44.2909667991884	0.103886477117375	0.211371562078119	0.491487483443874	0.623081702638226	0.695432226955338	NA	NA
ENSMUSG00000081051	118.85716602389	0.103880139566397	0.232582984171229	0.446636885052259	0.655137259148348	0.724767445134762	NA	NA
ENSMUSG00000027998	1647.25638268542	0.103873299810192	0.0618520671245992	1.67938283454524	0.0930774565042958	0.135884057655232	Plrg1	53317
ENSMUSG00000099881	563.931957804196	0.103869026875293	0.105086356886704	0.988415908139971	0.322948999673641	0.401980307586751	2810013P06Rik	100503178
ENSMUSG00000085627	27.7074819299319	-0.103844441954725	0.464304073070647	-0.223656108093034	0.823024901414143	0.86702449451622	NA	NA
ENSMUSG00000079509	1165.06722574333	-0.103831255453067	0.12868848349472	-0.806841860540904	0.419757598406833	0.502497069452103	Zfx	22764
ENSMUSG00000024985	845.433517724105	0.103813365597226	0.117586208518214	0.882870252433942	0.377306377778737	0.45978446252131	Tcf7l2	21416
ENSMUSG00000096910	213.723697803566	-0.103762379678688	0.155360126585524	-0.667882950144021	0.504208311587519	0.58612682417271	Zfp955b	100043468
ENSMUSG00000063320	156.207788089692	-0.103720083093845	0.132128958739851	-0.784991300037862	0.432458669501481	0.51558213322128	1190007I07Rik	544717
ENSMUSG00000036241	3546.57335801684	-0.103683088260994	0.0653436597437199	-1.58673524971884	0.112572619232798	0.160506012744291	Ube2r2	67615
ENSMUSG00000036052	1302.78762061764	0.103607820061262	0.112654026099953	0.919699221129791	0.357729959772349	0.439570540547916	Dnajb5	56323
ENSMUSG00000073627	67.8204425060832	-0.103570610870865	0.226994027456965	-0.456270202485837	0.648195688455033	0.718426424334045	C130036L24Rik	319336
ENSMUSG00000020948	371.954358528943	0.103566065664035	0.134516361581752	0.769914265047173	0.441350751438619	0.52435274321082	Klhl28	66689
ENSMUSG00000030491	7.54537975049627	0.103545159608443	0.519431953476383	0.199343068741632	0.841994391175946	0.88197276814173	Tdrd12	71981
ENSMUSG00000037339	1152.56359055137	-0.103525420385961	0.0820711633594025	-1.26141041686721	0.20716101717948	0.274599254164884	Fam53a	74504
ENSMUSG00000097245	46.697138717597	0.103446436382667	0.293219479168923	0.352795239510918	0.724241952917672	0.782888199510996	NA	NA
ENSMUSG00000019899	1978.95072559547	-0.103380791518007	0.112916400724827	-0.91555160148916	0.359902125987596	0.441868995604037	Lama2	16773
ENSMUSG00000027878	6528.23317220219	-0.103291033242655	0.144173350944098	-0.716436377224145	0.473721939701868	0.556725259724509	Notch2	18129
ENSMUSG00000084067	13.736021811351	-0.1032670950208	0.449434046214503	-0.229771411157208	0.818269400983339	0.863170117513533	NA	NA
ENSMUSG00000103984	17.1798208995673	0.103260936624666	0.426054118939443	0.242365774755819	0.808496751677392	0.854711569421065	NA	NA
ENSMUSG00000070644	44.13764320834	0.103250846982124	0.271035876458467	0.380949003251038	0.703241089786084	0.765831803762803	Etnk2	214253
ENSMUSG00000027777	289.721009645305	0.103225049790565	0.13411559908858	0.76967221182368	0.441494357729662	0.524489377292056	Schip1	30953
ENSMUSG00000079243	8.34088203156275	-0.103218043288918	1.36922895760298	-0.075384063940347	0.93990913826233	0.957114815786365	Xirp1	22437
ENSMUSG00000039789	401.821904602687	0.103186417190595	0.14621581331194	0.705713115793122	0.480366562850276	0.563359013957575	Zfp597	71063
ENSMUSG00000042197	1425.65558774659	-0.103185021606671	0.105010318225822	-0.982617930790137	0.325795516076173	0.405029933992527	Zfp451	98403
ENSMUSG00000074006	5.51716831576562	0.103116912889762	0.662015319548715	0.155762124900758	0.876220526113161	0.908983397277619	Omp	18378
ENSMUSG00000108994	6.22218466071052	0.103082412557411	0.539209467067468	0.191173224606074	0.848389880388971	0.887064993661045	NA	NA
ENSMUSG00000020705	3229.46135456662	-0.103046220033095	0.0646959772842633	-1.59277631096485	0.11121038121476	0.158718219435693	Ddx42	72047
ENSMUSG00000054452	8176.38867427633	0.102949915351806	0.112903228904879	0.911842082377835	0.361851853921585	0.44389073170048	Aes	14797
ENSMUSG00000031065	6487.34878444908	-0.102841530688756	0.086741525464773	-1.18560897030248	0.235776758111926	0.307388317669001	Cdk16	18555
ENSMUSG00000034462	3227.11568544863	-0.102809353658754	0.064991582622203	-1.5818872154012	0.113675319999201	0.161889157193754	Pkd2	18764
ENSMUSG00000032443	16.0992211494989	-0.102670572302218	0.37491170058924	-0.273852675552279	0.784197841123311	0.833229166489484	NA	NA
ENSMUSG00000028631	330.021312829443	0.102611090006494	0.202028105535075	0.507905025069292	0.611519950483583	0.68496344354263	Kcnq4	60613
ENSMUSG00000022550	441.088158832806	-0.102568971519838	0.110779690655849	-0.925882451129794	0.354507072146538	0.436220187952953	Adck5	268822
ENSMUSG00000105471	11.1143511032305	0.102527134613578	0.449775645363455	0.227951725867078	0.819683769673914	0.86418240332565	NA	NA
ENSMUSG00000002546	3297.98704321732	-0.102466226847456	0.0788678658787778	-1.29921389029278	0.193870535888304	0.259140837323544	Golga2	99412
ENSMUSG00000028439	2654.08741606176	-0.102457657487289	0.115316792306785	-0.888488618506788	0.374277975378324	0.456585051798129	Fam219a	71901
ENSMUSG00000038268	437.839561287982	0.102411641299872	0.117446300813456	0.87198694714562	0.383215498415718	0.465626749982779	Ovca2	246257
ENSMUSG00000068604	2.7930538916065	0.10239878338466	1.07416259960451	0.0953289412816661	0.924053555508471	0.944954101325807	NA	NA
ENSMUSG00000006998	10321.4141075553	0.102388998334191	0.0758559529041132	1.34978198037559	0.177085926592468	0.239276169291372	Psmd2	21762
ENSMUSG00000028869	1938.28674960811	-0.102345112674382	0.062274883697456	-1.64344124947058	0.10029167148271	0.145019011416792	Gnl2	230737
ENSMUSG00000024277	3418.16505511785	-0.102211186256123	0.111661954007221	-0.915362687003609	0.360001259961883	0.441941319914099	Mapre2	212307
ENSMUSG00000005882	1489.34623223163	0.102193266927594	0.0717960744943181	1.42338237358202	0.154625339360067	0.212322371063539	Uqcc1	56046
ENSMUSG00000029406	3919.66908871658	-0.101939729940396	0.115608762866614	-0.8817647331631	0.377904046718946	0.460344030300222	Pitpnm2	19679
ENSMUSG00000026028	2756.68019991568	0.10191137350545	0.0618890705010958	1.64667804315538	0.0996242396327904	0.144184587035875	Trak2	70827
ENSMUSG00000111356	56.2000509507259	-0.101828033031241	0.27988884117288	-0.363815979960218	0.715995428950364	0.776150348314077	Rpl32l	621697
ENSMUSG00000029388	1011.67345202707	-0.10182189562196	0.092993115176256	-1.09494015152595	0.273542857068369	0.34878182547225	Eif2b1	209354
ENSMUSG00000005357	50.4693108043985	0.10177904384177	0.266185988565904	0.382360635847558	0.702193884189191	0.764963124307838	Slc1a6	20513
ENSMUSG00000029202	3105.91555141309	-0.101747937786839	0.092531508366555	-1.09960314689537	0.271505070260395	0.346646188775808	Pds5a	71521
ENSMUSG00000008301	1288.24201013232	-0.101733454563135	0.0740456513999975	-1.37392882147213	0.169463780943809	0.230141218801145	Phax	56698
ENSMUSG00000026799	545.368261060882	0.10156991133448	0.110624569492303	0.918149664225784	0.358540516935365	0.440400432057788	Med27	68975
ENSMUSG00000006567	534.748777056494	-0.101506935690154	0.1767435928292	-0.574317484811161	0.565752979335292	0.643341624744314	Atp7b	11979
ENSMUSG00000006304	5191.69103254876	0.101503603029367	0.0648013873206467	1.56638009194328	0.117259660769197	0.16627171696448	Arpc2	76709
ENSMUSG00000097408	12.2615990089726	0.101470391144809	0.462401205956195	0.219442315110273	0.826305510510825	0.869545413418301	NA	NA
ENSMUSG00000057895	369.173166490677	-0.101439151730868	0.0910068196498079	-1.11463242118781	0.265007971086388	0.33973943917376	Zfp105	22646
ENSMUSG00000027012	4991.93856458685	-0.101394532464167	0.0774524521361407	-1.30911972013413	0.190493800296461	0.255164610699472	Dync1i2	13427
ENSMUSG00000032897	1451.54436849734	-0.101307711418299	0.0830973178623192	-1.21914538308146	0.222789017387028	0.292486292587989	Nfyc	18046
ENSMUSG00000024535	750.160468172639	0.101299189528025	0.0870994486913569	1.16302905529272	0.244817714117727	0.317592374088371	Snx24	69226
ENSMUSG00000075284	1068.02541663415	0.101241995227786	0.0844295601327558	1.19912972504647	0.230477507468937	0.301266048281675	Wipf1	215280
ENSMUSG00000048439	350.468344049723	-0.101193063468652	0.0917874021912975	-1.10247224622123	0.270256417882177	0.345332883817462	Nupl2	231042
ENSMUSG00000036073	378.221721403488	-0.1011466934682	0.105094657954441	-0.962434203953994	0.335831539164154	0.41617655011302	Galt	14430
ENSMUSG00000043162	468.476506387099	0.10108198504145	0.117641037430656	0.859240850379555	0.390207650071859	0.472841377324709	Pyurf	66459
ENSMUSG00000110289	15.9104238163871	0.101009117800807	0.428056691200948	0.235971355844053	0.813454897301289	0.859039960513347	4930412F12Rik	74849
ENSMUSG00000025907	1793.84936893694	0.101005161347966	0.134382057225601	0.751626842402025	0.452275496401973	0.535386783883232	Rb1cc1	12421
ENSMUSG00000031997	10.9060128370965	-0.100954846173665	0.476397491195875	-0.211913051683467	0.83217486806452	0.874020284689149	Trpc6	22068
ENSMUSG00000000934	327.297488240944	-0.100828307883206	0.154071227237545	-0.654426590162419	0.512837008002325	0.594239707685233	Top1mt	72960
ENSMUSG00000040097	2354.17246665256	0.100772987432904	0.113130841903075	0.89076493852349	0.373055288482064	0.455408534463277	Flywch1	224613
ENSMUSG00000029614	10055.2922984382	-0.100728621089031	0.0879272012741043	-1.14559112117102	0.251964372757487	0.325690520771826	Rpl6	19988
ENSMUSG00000079108	595.094221199134	-0.10070567399603	0.0995607034778318	-1.01150022527164	0.31177707335896	0.390196367996606	Srp54c	100101806
ENSMUSG00000020807	861.945390463911	-0.100640474883961	0.079519671651198	-1.2656047591017	0.205654621391542	0.272910315004007	4933427D14Rik	74477
ENSMUSG00000040928	1148.00692194827	0.10058642898518	0.100975396118707	0.996147901880276	0.319178288321217	0.398044230180277	S100pbp	74648
ENSMUSG00000051678	383.140898963204	-0.100572632236409	0.192560923780343	-0.522289934333372	0.601468476431618	0.675979071793358	Pcdhb6	93877
ENSMUSG00000028668	2002.53191983374	0.100464795692889	0.0637784157145419	1.57521623212698	0.115206541690387	0.163751428977481	Eloa	27224
ENSMUSG00000020273	380.7752242538	-0.100332312388366	0.114090439320298	-0.879410343111154	0.379178826039807	0.461692139231557	Papolg	216578
ENSMUSG00000035842	651.043727384934	-0.100316282169011	0.13819580544625	-0.725899616454192	0.467900311662054	0.550914883085967	Ddx11	320209
ENSMUSG00000095105	7.6507609171643	-0.100310255734657	0.574238186982915	-0.174684056213143	0.861327896439636	0.897730664475293	Edaradd	171211
ENSMUSG00000085133	1477.03136460816	-0.100295592486351	0.126509619626413	-0.792790246168848	0.427900040241398	0.510741897127722	NA	NA
ENSMUSG00000056941	1045.73241563391	-0.100019442733644	0.0894408546080424	-1.11827467628704	0.263449699042899	0.338090190227171	Commd7	99311
ENSMUSG00000060121	297.567917611702	0.100011165406456	0.103829746164588	0.963222670774138	0.335435790362243	0.41579837176991	Gemin2	66603
ENSMUSG00000095524	6.66407138254936	0.100003288804128	0.67400371582068	0.148372014065772	0.882049185134492	0.913645255015647	NA	NA
ENSMUSG00000084349	693.373863115112	-0.0998520651554034	0.192186037054698	-0.519559415895468	0.60337069078667	0.677700975752977	NA	NA
ENSMUSG00000031059	3108.60064911472	-0.0998233602291262	0.106888757737995	-0.933899526401201	0.350355723172121	0.431751456021594	Ndufb11	104130
ENSMUSG00000019055	4991.97800600002	0.0997737451155103	0.12784211429784	0.780445048672006	0.435128960517659	0.518103860921996	Plod1	18822
ENSMUSG00000052920	210.80758191664	0.0997232243749436	0.151912164311787	0.656453186792007	0.511532578639884	0.592915827950317	Prkg1	19091
ENSMUSG00000037434	1637.32780023414	-0.0995464312709109	0.0969544473838368	-1.02673403806648	0.304545716857916	0.382278379692602	Slc30a1	22782
ENSMUSG00000028794	40.0185569174848	0.099527169641035	0.304601979050234	0.326744986855851	0.743860771518324	0.799728580711035	A3galt2	215493
ENSMUSG00000025609	3080.23198211471	0.0995166394050324	0.102306590363144	0.972729508937706	0.330687755111233	0.410589480875804	Mkln1	27418
ENSMUSG00000109901	1142.71171128363	0.0994409244233851	0.0801893170404709	1.24007695904428	0.214946930314573	0.283461103096994	Chmp1b	67064
ENSMUSG00000056076	6216.80590225814	0.0993895030018727	0.0792128728963645	1.25471403028022	0.209582590647914	0.277369726817013	Eif3b	27979
ENSMUSG00000103034	34.8916888875041	-0.099368805803477	0.355511323793503	-0.279509537820502	0.779853819468495	0.829616459703763	NA	NA
ENSMUSG00000045624	1023.63183897689	0.0992707109211929	0.129911905924045	0.764138669316678	0.44478461037247	0.527741899871174	Esf1	66580
ENSMUSG00000086537	14.2810387001753	0.0992688157084743	0.402198878365254	0.246815247501322	0.805051209690562	0.851474860675366	Nespas	56802
ENSMUSG00000028649	30748.4203088975	-0.0992534497943256	0.0916789918943463	-1.0826193410668	0.278977418871088	0.354866899667385	Macf1	11426
ENSMUSG00000051224	143.57578031893	-0.0992087440835999	0.171572831920914	-0.578231081068416	0.563108117291244	0.640931088383347	Tceanc	245695
ENSMUSG00000046516	197.273663132659	0.0992017201836052	0.16711158354209	0.593625636720866	0.552762530210765	0.631905263842731	Cox17	12856
ENSMUSG00000090475	3.56993567790183	-0.0990961059831542	0.695394234101021	-0.142503491003577	0.886682322091424	0.917152504981163	NA	NA
ENSMUSG00000006423	1975.318601094	-0.0990543971797113	0.103415190889041	-0.957832174636623	0.338147392126578	0.41859789561675	C330007P06Rik	77644
ENSMUSG00000087050	13.2192718642784	-0.0990434694082412	0.408127632487381	-0.242677685910678	0.808255094853681	0.854534436761773	Dhrs13os	100504178
ENSMUSG00000027297	17.8757969856133	0.0990300832081782	0.341804721244546	0.289727078220568	0.772025038977146	0.822921615477095	Ltk	17005
ENSMUSG00000037235	4818.19273398808	0.0988981986526371	0.123327279323672	0.80191664970634	0.4226011743081	0.505380912438203	Mxd4	17122
ENSMUSG00000022338	1729.99463968944	0.0988969439087366	0.0880909823646907	1.12266819206658	0.26157844184573	0.335998316808733	Eny2	223527
ENSMUSG00000014402	2129.57258594995	0.0988880671555033	0.0709545599561984	1.39368163535295	0.163413764306741	0.223129088697432	Tsg101	22088
ENSMUSG00000102863	5.85408387572731	0.0988858820704678	0.650017012960507	0.152128144492852	0.879085866456318	0.91101041096282	NA	NA
ENSMUSG00000022858	2987.2057000756	0.0988422664963974	0.0918535500780246	1.07608542524961	0.281889053310783	0.358135193315862	Tra2b	20462
ENSMUSG00000002825	338.239891463388	0.0988080359209132	0.124383070161573	0.794384925477091	0.426971377244248	0.509827305303111	Qtrt1	60507
ENSMUSG00000085095	7.17270853235103	0.0987974209685038	0.882454194713639	0.111957562851819	0.910857054891785	0.935996792752437	NA	NA
ENSMUSG00000004846	3602.00037742246	-0.0987948748808913	0.123579275831061	-0.79944532945758	0.424032235203332	0.5068706735675	Plod3	26433
ENSMUSG00000024824	683.217219755456	-0.098771970878982	0.1076053642022	-0.91790935899237	0.358666321480826	0.440524040352051	Rad9a	19367
ENSMUSG00000047141	545.195310084308	0.0987691030125043	0.161545051997239	0.611402836492897	0.540932925283054	0.62141960878943	Zfp654	72020
ENSMUSG00000037773	920.718865917757	-0.098726672482954	0.0747054702672643	-1.32154542538521	0.186319566637356	0.250377666687072	Pced1a	319513
ENSMUSG00000021519	730.141909723946	-0.0987087278856152	0.124395693225683	-0.793505991453695	0.427483079935949	0.510382836091752	Mterf3	66410
ENSMUSG00000047466	640.228368542124	-0.0986957060291331	0.0800399564176543	-1.23308045689245	0.217545748006273	0.286424154888959	8030462N17Rik	212163
ENSMUSG00000025024	1330.44094344986	-0.0986916385309539	0.0965586443712342	-1.02209014194026	0.306738238514886	0.384766758856402	Smndc1	76479
ENSMUSG00000042719	1365.45182320835	-0.0986741841327505	0.102915372628046	-0.958789553134843	0.337664773086031	0.418188933548606	Naa25	231713
ENSMUSG00000031754	2028.90929120392	0.0985151457314429	0.0896267099985143	1.09917172830595	0.271693167884262	0.346866188944331	Nudt21	68219
ENSMUSG00000108107	12.1463575983686	0.0985063391100169	0.499468019744524	0.197222515188064	0.843653412059782	0.883163240742715	NA	NA
ENSMUSG00000068141	10.3772087617099	-0.0984879246950808	0.49155362367613	-0.200360489581034	0.841198657657234	0.881391354952191	NA	NA
ENSMUSG00000051373	431.578122995442	-0.0984605563911789	0.134839020212531	-0.730208186294939	0.465262939395815	0.548220858394694	Plpp7	227721
ENSMUSG00000074250	2.7732555648977	0.0983116936783194	1.08202585936735	0.090858913238729	0.927604697588986	0.947279480006278	Gm10653	677044
ENSMUSG00000047423	1145.58772593357	-0.0982956867639333	0.115905880462428	-0.848064708811707	0.396401934438148	0.479087450909771	AI837181	107242
ENSMUSG00000040713	1851.1561208163	-0.0982835458206853	0.103478765542303	-0.949794339984715	0.342216762404173	0.422944424338089	Creg1	433375
ENSMUSG00000054277	939.774066957859	0.0981812984797601	0.0950346923652293	1.03311007839577	0.30155238741526	0.379170850281861	Arfgap3	66251
ENSMUSG00000033323	935.772332576496	-0.0981366650952947	0.109692036886683	-0.894656238325435	0.370970878854251	0.453356124642072	Ctdp1	67655
ENSMUSG00000107728	45.8447778774654	0.0980914791568703	0.191828997930005	0.511348545920373	0.609107017525698	0.68306157477249	NA	NA
ENSMUSG00000028409	2428.9033915914	-0.0980314784416609	0.0769695656692857	-1.27363949100183	0.202791209865307	0.269550012362857	Smu1	74255
ENSMUSG00000034157	2891.10506371665	0.0979920821387962	0.0723980801927813	1.35351768828487	0.175890303069961	0.237836161806539	Cipc	217732
ENSMUSG00000025577	457.153142988032	-0.0979683878410135	0.151553576194604	-0.646427423891444	0.518002584866752	0.599277144067665	Cbx2	12416
ENSMUSG00000031633	15502.5015148095	0.0979671141738192	0.0893147199658682	1.09687534385438	0.272695888336146	0.347822996134565	Slc25a4	11739
ENSMUSG00000029674	1171.14893237478	0.0978946286026653	0.1305656181898	0.749773408650037	0.453391186623897	0.536398799748946	Limk1	16885
ENSMUSG00000093044	3.17370658190446	-0.0978358703022392	0.786935422027571	-0.124325157520754	0.9010578290056	0.928133493190514	Snord8	100217445
ENSMUSG00000019738	689.017962435259	0.0977658611261379	0.141400300217958	0.691411977028614	0.489306679493751	0.571981468772474	Polr2i	69920
ENSMUSG00000105950	25.9518927391239	-0.0977631049362936	0.304341660481021	-0.321228138079342	0.748037510062732	0.803079504011746	NA	NA
ENSMUSG00000082878	5.15148921762355	0.0976051949566604	0.727731759858631	0.134122489000097	0.893305716659753	0.922396922564133	NA	NA
ENSMUSG00000015335	399.91662989674	-0.097557622460813	0.104076733483143	-0.937362455525321	0.34857214651162	0.429759610329919	Zdhhc12	66220
ENSMUSG00000083396	33.083413674619	-0.0975282703645569	0.239997692173339	-0.406371700833343	0.68446950957283	0.749817954623781	NA	NA
ENSMUSG00000026096	270.591304407586	-0.0975213007041403	0.171030872653597	-0.570197059694937	0.568544050132181	0.645680091666034	Osgepl1	72085
ENSMUSG00000084099	18.7072516507843	-0.0974621274995327	0.392053400045011	-0.24859401165337	0.803674841122392	0.850141887347502	NA	NA
ENSMUSG00000050212	251.647854382872	0.0973503197886402	0.270823923590581	0.359459823556098	0.719251128226506	0.778642412204809	Eva1b	230752
ENSMUSG00000086814	4.5254804246427	0.0972836670808691	0.564046874999623	0.172474436776082	0.863064556690761	0.898901147279997	NA	NA
ENSMUSG00000030204	1676.18705224498	-0.0972581851110786	0.0569384246187808	-1.70812918977387	0.0876123737778349	0.128778292127926	Ddx47	67755
ENSMUSG00000058174	22.9697732186063	0.0972473987083227	0.476968046319472	0.203886611396158	0.838442107880906	0.879257788214917	Gm5148	381438
ENSMUSG00000087620	43.6426038371262	-0.0972080517633918	0.27638029496806	-0.351718460155148	0.725049414879414	0.783645390710545	5330434G04Rik	100043213
ENSMUSG00000078762	99.7472583366822	-0.0971468720464271	0.173642278536889	-0.559465545286477	0.575844039298149	0.652159713632323	Haus5	71909
ENSMUSG00000026739	1969.71248752693	0.0971146864527871	0.10435791053811	0.930592476909765	0.352064407513616	0.433578703413109	Bmi1	12151
ENSMUSG00000018921	1225.53421779768	0.097101493632917	0.0910057239521139	1.06698226678589	0.285979843716635	0.362452275825438	Pelp1	75273
ENSMUSG00000093594	21.0261207022355	0.0970501475736056	0.380565480528149	0.25501563473103	0.798711023606433	0.845868388360524	NA	NA
ENSMUSG00000020955	492.575800529856	0.0970388269642792	0.0933730433490492	1.03925954947754	0.298684041996782	0.376145372237236	Ap4s1	11782
ENSMUSG00000038126	909.886780455832	0.0970381196796778	0.087926765566428	1.10362435209068	0.269756123033589	0.344793862568614	Mphosph9	269702
ENSMUSG00000072774	39.4721985196245	-0.0970210816552789	0.241164405838397	-0.402302658711138	0.687461298206338	0.752270274177682	Zfp951	626391
ENSMUSG00000004263	381.94153439635	-0.0970071937872932	0.152212586910084	-0.637313876312987	0.523920414099852	0.605167600221629	Atn1	13498
ENSMUSG00000026439	1549.46883724646	-0.0970008811911818	0.0754255711991615	-1.28604768447892	0.198426420405993	0.264468260074056	Rbbp5	213464
ENSMUSG00000082193	23.0177588591384	-0.0969852327448684	0.394559414476479	-0.245806408835925	0.805832095717921	0.852136707214489	NA	NA
ENSMUSG00000030056	428.216230004286	0.0969573149816513	0.0772745200661069	1.25471261288593	0.209583105372178	0.277369726817013	Isy1	57905
ENSMUSG00000021481	996.224997737675	0.0969311093226504	0.0671080145119389	1.44440436850364	0.148625262619113	0.205095955255277	Zfp346	26919
ENSMUSG00000081896	2.62838528549475	-0.096902263580176	0.927997116614652	-0.104420867096739	0.916835363654726	0.939934840926855	NA	NA
ENSMUSG00000040818	1406.48810834365	0.0968354761563124	0.101106244057904	0.957759602867396	0.338183993953596	0.418619621381464	Dennd6a	211922
ENSMUSG00000055912	1160.2500123879	0.096812162358654	0.118732358384568	0.815381448459774	0.414854000004496	0.497602868175053	Tmem150a	232086
ENSMUSG00000026576	6895.20337681366	0.0967824587319805	0.120740478563674	0.801574251512849	0.422799276918353	0.505532378066441	Atp1b1	11931
ENSMUSG00000017667	1267.00321807046	-0.0967638363042171	0.0543569350032511	-1.7801562265869	0.0750503969034204	0.111984406570614	Zfp334	228876
ENSMUSG00000046178	79.3827337963467	-0.0967523405195733	0.264314161574911	-0.366050536010164	0.714327366241314	0.774762585439577	Nxph1	18231
ENSMUSG00000110926	3.18792754970614	-0.0967059344372001	0.790454897201073	-0.122342128285405	0.902628069022498	0.929402369289191	NA	NA
ENSMUSG00000100228	23.8926394475187	0.0966487014983228	0.356715543421881	0.270940538702621	0.786436765336951	0.835204207092741	NA	NA
ENSMUSG00000059013	245.543308987495	0.0966175594987886	0.323687810535226	0.298489953449371	0.765329242830776	0.817370440979908	Sh2d3c	27387
ENSMUSG00000106981	126.644723281454	-0.0966081518662101	0.131663749514609	-0.733749055623628	0.463101694655994	0.54607247176469	NA	NA
ENSMUSG00000104737	29.9676126808209	0.0965840757761134	0.412573071903103	0.234101744281549	0.814905991814709	0.860322927668523	NA	NA
ENSMUSG00000069255	317.774316946898	-0.0965241019646864	0.118707482519743	-0.813125675954191	0.41614600675856	0.498907475256757	Dusp22	105352
ENSMUSG00000021033	1585.01386354395	-0.0963584831708082	0.0685292537217137	-1.4060926967351	0.159696600761073	0.21857564523004	Gstz1	14874
ENSMUSG00000060935	912.904713537578	-0.0962774622378803	0.104591352368529	-0.920510731122832	0.357305927841602	0.439097494754856	Tmem263	103266
ENSMUSG00000022800	2180.66225530602	0.0961431249288125	0.0995196412259071	0.966071860232796	0.334008224208572	0.414197342431004	Fyttd1	69823
ENSMUSG00000020974	320.308266477211	0.0961127277832715	0.174043868831474	0.552232769982474	0.58078888528853	0.656791553704191	Pole2	18974
ENSMUSG00000084129	4.93432710331094	-0.0960632397620463	0.658027020073607	-0.145986770803577	0.883931831907121	0.915082880682929	NA	NA
ENSMUSG00000051695	7891.02973693191	-0.0960312498601737	0.0866601953707632	-1.10813562615821	0.267803247003502	0.342716409225857	Pcbp1	23983
ENSMUSG00000025077	507.446160215998	-0.0959690156118528	0.0981353482106518	-0.977925053120014	0.328111393152735	0.407643991956635	Dclre1a	55947
ENSMUSG00000084033	6.44822133092261	0.0959607559749507	0.688613978062238	0.139353482549083	0.889170829159814	0.919034320952472	NA	NA
ENSMUSG00000024145	280.902194461368	0.0959430271410313	0.155611609274012	0.616554430537943	0.537528659568048	0.617962498649543	Pigf	18701
ENSMUSG00000063358	5876.08157323142	0.0958603982190034	0.0645193207782504	1.48576266865038	0.137341907759839	0.191376354823194	Mapk1	26413
ENSMUSG00000022403	7672.12416871849	0.0958010086974061	0.0535799775158572	1.78800016608916	0.0737759810315079	0.110247526605368	St13	70356
ENSMUSG00000055296	3319.82878344033	0.0957620607354706	0.0819817955016336	1.16808933190006	0.24277073304502	0.315290579655903	Tmem245	242474
ENSMUSG00000074862	175.77227633554	0.0957617238646933	0.133051497000339	0.719734283519178	0.471688613514531	0.554661987838745	BC025920	268319
ENSMUSG00000029536	753.933486358992	0.0957321482885463	0.0822486447351402	1.16393587513601	0.244449999648853	0.317190258786125	Gatc	384281
ENSMUSG00000015882	810.232714994994	-0.0955837433702469	0.132706294479586	-0.720265332892335	0.471361645033433	0.554336835063136	Lcorl	209707
ENSMUSG00000033701	1298.49617551037	0.0955592096069989	0.115633514951323	0.826397170813547	0.408578827808604	0.490960438774935	Acbd6	72482
ENSMUSG00000005225	713.333529485178	0.0955541580829209	0.0777626619948604	1.22879227165907	0.219149699866344	0.288345889530729	Plekha8	231999
ENSMUSG00000037104	1307.22338296995	0.0955420586023965	0.103149032510846	0.926252590806899	0.354314727545584	0.436056766459008	Socs5	56468
ENSMUSG00000071415	14493.0611720536	0.0955357118788523	0.0830991113381386	1.14965985003267	0.250283997106651	0.323807996180709	Rpl23	65019
ENSMUSG00000091105	7.34924493376953	-0.0954014242859808	0.553070289114462	-0.172494213056954	0.863049010486498	0.898901147279997	NA	NA
ENSMUSG00000078954	14.8301371952571	-0.09536518152475	0.342967092830351	-0.278059276001509	0.780966856450119	0.830599454829548	Arhgap8	73167
ENSMUSG00000029735	183.533053636002	0.0953110098278288	0.15027996577274	0.634222993981526	0.525935303393831	0.607048191494072	Tpk1	29807
ENSMUSG00000052364	189.702535817215	0.095210080544568	0.154580416360934	0.615925890135136	0.537943433230597	0.618342281773169	B630019K06Rik	102941
ENSMUSG00000024327	439.709351312978	-0.0950953097223511	0.141939775759699	-0.669969423393661	0.502877282190294	0.584796111223463	Slc39a7	14977
ENSMUSG00000104951	8.89814803664954	0.095080636617298	0.534012210976269	0.178049555165553	0.858684058056532	0.895314833808304	NA	NA
ENSMUSG00000044876	772.910890903957	-0.0950259942894188	0.114467727476706	-0.830155331848939	0.406450966404385	0.489018621519113	Zfp444	72667
ENSMUSG00000046719	37.015023897558	0.095012526902099	0.318518517841902	0.29829514323327	0.765477910799767	0.817489484034181	Nxph3	104079
ENSMUSG00000087119	7.21617829898021	-0.094884133905507	0.58642932772341	-0.161799776068258	0.871463529390939	0.905203182911369	NA	NA
ENSMUSG00000071659	7199.77002174981	-0.094882934812616	0.0499166827412146	-1.90082612870174	0.057324790469964	0.0879730144570833	Hnrnpul2	68693
ENSMUSG00000023764	1097.58281824473	0.0948133438913169	0.0766712162855749	1.23662240518226	0.216227297967727	0.284927281453965	Sfi1	78887
ENSMUSG00000038235	280.240261838243	0.09472086389201	0.2119398800397	0.446923268401713	0.654930462957668	0.724611634570435	F11r	16456
ENSMUSG00000110626	1.48231379812276	-0.0946895540001673	1.95228580128176	-0.0485018914433529	0.961316257063856	0.974488010539957	NA	NA
ENSMUSG00000063382	3307.58298713507	-0.0946749436127317	0.135204394759851	-0.70023569707843	0.48378012190987	0.566576090967145	Bcl9l	80288
ENSMUSG00000063015	4752.69791273087	-0.0946697351537301	0.11129153306052	-0.850646338946995	0.394965840045066	0.477658891700712	Ccni	12453
ENSMUSG00000053094	1680.30737104696	-0.0946372895192955	0.0533343961351372	-1.7744138187954	0.0759947257545027	0.11318593567435	Tmem248	71667
ENSMUSG00000002767	1067.3417587687	0.094545112222822	0.133190250714517	0.709850095751168	0.477797099834874	0.560824555270923	Mrpl2	27398
ENSMUSG00000073096	726.005436509452	-0.0945076862501057	0.0769845247342194	-1.2276192725276	0.219589923596549	0.28882134509679	Lrrc61	243371
ENSMUSG00000006906	842.603397920242	0.0944957739520256	0.0833161148116571	1.13418363501036	0.256717527118624	0.330755915579569	Stambp	70527
ENSMUSG00000081809	8.16936031306299	0.0943767120068831	0.541897653188924	0.174159661794993	0.861739986225051	0.898072085246897	NA	NA
ENSMUSG00000014177	1209.17484745893	-0.0943666697376746	0.111852829626232	-0.843668149058105	0.398854870675825	0.481487642751341	Tvp23b	67510
ENSMUSG00000092558	908.426629061909	0.0942841944514125	0.0729385433186247	1.29265255599555	0.196131253721024	0.261901673534613	Med20	56771
ENSMUSG00000031864	1736.02307134372	-0.0941879425946936	0.0679044989810958	-1.38706483381778	0.165421994001901	0.225554916177709	Ints10	70885
ENSMUSG00000068922	1183.89684316308	0.0941594070865595	0.110540276497598	0.851810851844624	0.394319082339085	0.477007993626773	Msto1	229524
ENSMUSG00000059796	13222.7590049294	-0.0941074034165079	0.0929205892323236	-1.01277234888402	0.311168911150923	0.389568371301876	Eif4a1	13681
ENSMUSG00000063317	2101.73153633987	0.0940522423706838	0.0994452904331349	0.945768693128035	0.344266576870462	0.425214698908076	Usp31	76179
ENSMUSG00000028411	776.306657876145	-0.0940238343039508	0.0730112082101071	-1.28780000508107	0.197815590528787	0.263782131975303	Aptx	66408
ENSMUSG00000000600	1580.85020087452	-0.0939760366027022	0.105283945746219	-0.892596073756831	0.372073522516379	0.454349867191975	Krit1	79264
ENSMUSG00000086515	31.6495785080886	-0.0939551421956995	0.23210668325734	-0.404792920553392	0.685629733038527	0.750826918716948	NA	NA
ENSMUSG00000031776	5907.87899764215	-0.0938874200907345	0.0675767159002379	-1.38934570643147	0.164727651549304	0.224757748383519	Arl2bp	107566
ENSMUSG00000044148	1044.38617333998	0.0937161667175056	0.0865893884982983	1.08230544576888	0.27911682698682	0.355023678111803	1810030O07Rik	69155
ENSMUSG00000080966	42.6501420253582	0.093564357642261	0.26942642596615	0.347272385426722	0.728386694607425	0.786401377781494	NA	NA
ENSMUSG00000040997	12637.271352063	0.0935517657214712	0.105913575902586	0.883283988140626	0.377082852742685	0.45965806794329	Abhd4	105501
ENSMUSG00000050730	1277.69766166221	0.0935304827299971	0.0885050249218524	1.05678160999991	0.290611269123565	0.367537781538627	Arhgap42	71544
ENSMUSG00000035152	8247.83255502312	-0.0934620240900977	0.0624916500844316	-1.49559219453835	0.134759958433028	0.188256123507465	Ap2b1	71770
ENSMUSG00000104218	7.22380690644129	-0.0933750431515478	0.611876445364256	-0.152604408715163	0.878710248074462	0.910792975184685	NA	NA
ENSMUSG00000060461	1.9006645859489	0.0933396566727905	0.998752411576948	0.0934562516103614	0.925541103685404	0.946255102888488	Dppa5a	434423
ENSMUSG00000004264	4661.40084027004	-0.093287282832355	0.102828159841693	-0.907215328719035	0.364292939205055	0.446337055489722	Phb2	12034
ENSMUSG00000015599	463.303862384831	-0.09326837113126	0.155686335088072	-0.599078725043516	0.549120388101725	0.628722958040707	Ttbk1	106763
ENSMUSG00000028920	1195.90927844428	-0.0932482212352544	0.0645290596251552	-1.44505780460659	0.14844164976962	0.204855443435992	Fbxo42	213499
ENSMUSG00000019505	14723.7892337333	-0.0931349681595636	0.0824204943604741	-1.12999768907268	0.258477198239302	0.332582975751723	Ubb	22187
ENSMUSG00000000214	7.78853964260542	0.093121800749955	0.687739354768744	0.135402751208367	0.89229344901644	0.921568223512961	Th	21823
ENSMUSG00000020451	2834.36639625865	-0.0930997567738933	0.0817317444126503	-1.13908931520962	0.254665903559226	0.328564024361862	Limk2	16886
ENSMUSG00000034574	4903.17860200298	0.0930952427282508	0.127901033804844	0.727869353036652	0.466693565200491	0.549700225577614	Daam1	208846
ENSMUSG00000054321	287.59009083231	0.093048455652908	0.16682989303433	0.557744502262316	0.57701886440653	0.653346156219967	Taf4b	72504
ENSMUSG00000001150	2056.96207846465	-0.0930483818415157	0.0754997810911452	-1.23243247194565	0.217787577249838	0.286708192134126	Mcm3ap	54387
ENSMUSG00000063895	918.103037942938	0.0930015276571703	0.111496303750538	0.834122069779572	0.404212199748862	0.486884917502563	NA	NA
ENSMUSG00000108190	13.6789045561101	0.092964167838761	0.410503630999975	0.226463691958833	0.820840795318064	0.86509351985821	NA	NA
ENSMUSG00000004500	412.905719680448	-0.0928412381459735	0.126644161557967	-0.733087392295446	0.46350512923961	0.546471975359873	Zfp324	243834
ENSMUSG00000086127	7.37248649047277	0.0927989869616871	0.645462793819253	0.143771241116143	0.885681113167799	0.916418868884726	NA	NA
ENSMUSG00000017264	2366.40214774008	0.0927417201841542	0.0734842164379282	1.26206312974015	0.206926071075433	0.27433248218538	Exosc10	50912
ENSMUSG00000037851	3536.92624360353	0.0926830377581957	0.086528559066559	1.07112655934675	0.284112527574799	0.360543145734973	Iars	105148
ENSMUSG00000090231	4.9195832241717	0.0926545541565408	0.792802064787048	0.116869718523536	0.906963294793501	0.933079149569135	Cfb	14962
ENSMUSG00000019054	3224.31660795621	0.0926490684571852	0.104943559290811	0.882846637595395	0.37731913840551	0.45978446252131	Fis1	66437
ENSMUSG00000034616	941.606312981347	-0.0926204537455146	0.16936514857843	-0.546868434993424	0.584469122806157	0.659989600070883	Ssh3	245857
ENSMUSG00000027395	750.87487051282	-0.0925137212681168	0.136770568721397	-0.676415416949592	0.498776931652526	0.58095019979862	Polr1b	20017
ENSMUSG00000043155	37.9718809173307	-0.0924952667433093	0.325250242882926	-0.284381852949462	0.776117764403707	0.826362147465361	Hpdl	242642
ENSMUSG00000092675	23.4361273708254	0.0924856593337035	0.391919384014563	0.235981334697818	0.813447153950905	0.859039960513347	NA	NA
ENSMUSG00000036840	695.98011864775	0.092373763026879	0.088555555010945	1.04311652742126	0.296894326987536	0.374213219004023	Siah1a	20437
ENSMUSG00000091512	1387.74261219577	0.0923235875712798	0.0582937955489579	1.58376353266862	0.113247540865261	0.16136360906766	Lamtor3	56692
ENSMUSG00000041852	2097.51582347704	-0.0922090172742566	0.0793145552930642	-1.16257371592828	0.245002500065487	0.317813326284842	Tcf20	21411
ENSMUSG00000027291	2259.02681584135	0.0921020622629917	0.0559166491154995	1.647131287727	0.0995310633654965	0.144070886385379	Vps39	269338
ENSMUSG00000022635	1388.47689408973	0.0919480681977347	0.065624339181289	1.40112752897558	0.161175940779407	0.220367055363445	Zcrb1	67197
ENSMUSG00000108437	4.5249485999148	0.0918955055794293	0.694118124666572	0.132391738976089	0.894674448503965	0.923246215046148	NA	NA
ENSMUSG00000042772	3521.72253742557	0.0918918587884608	0.0519694104851089	1.76819128657985	0.0770289303885702	0.114617504396834	Smg7	226517
ENSMUSG00000044433	167.848794826918	0.0918702635599034	0.115196131914025	0.797511704893608	0.425153907701947	0.507988407500537	Camsap3	69697
ENSMUSG00000030062	8514.82866758924	-0.0917064098325371	0.063035744451544	-1.45483186770377	0.145715813481665	0.201549387487891	Rpn1	103963
ENSMUSG00000098682	15.3586796274816	0.0916609551548292	0.299790236804963	0.305750301049536	0.759794771363896	0.813040348260391	Otx2os1	606497
ENSMUSG00000055745	952.515417325379	-0.0916575759965477	0.100783636151248	-0.909448988911208	0.363113172705286	0.445164634483805	Rtl6	223732
ENSMUSG00000103979	35.9909290056105	-0.0916488036042571	0.552777099741978	-0.165797034007082	0.868316680338244	0.902875170267132	NA	NA
ENSMUSG00000105081	6.26622410133499	-0.091584130479693	0.564187520084435	-0.162329238452468	0.871046591067251	0.904841350437583	NA	NA
ENSMUSG00000039347	6381.63970445761	0.0915586605233677	0.0859417138809804	1.06535762889446	0.286714123195424	0.363215302909948	Atp6v0e2	76252
ENSMUSG00000022160	1202.16432331498	-0.0915116211642561	0.0964681447901975	-0.948620100068048	0.342813864316489	0.42361090094625	Mettl3	56335
ENSMUSG00000078967	6.12445299698249	0.0914259936749476	0.573688679221759	0.15936516962296	0.873381178782597	0.906809272853093	NA	NA
ENSMUSG00000036775	718.487366637327	-0.0914201440659216	0.0727406478897889	-1.25679584548703	0.208827570822883	0.276586390216468	Decr2	26378
ENSMUSG00000073702	9828.74246397687	0.0914023462324349	0.101184691433833	0.903321885328915	0.366355084537196	0.448438542283761	Rpl31	114641
ENSMUSG00000051427	3499.28713507873	0.0912801953296038	0.088092782101146	1.03618245618351	0.300117029823009	0.377646976079543	Ccdc157	216516
ENSMUSG00000092373	5.84764260376784	0.091164323586418	0.657511565392989	0.138650524773553	0.889726315864815	0.919348993110632	NA	NA
ENSMUSG00000036782	2536.92029063364	0.0910436581829251	0.118686385092284	0.767094373226845	0.443025407135543	0.525899393248325	Klhl13	67455
ENSMUSG00000030610	243.902353672944	-0.0910191844017058	0.108910224032861	-0.835726720883827	0.403308659304341	0.486089691782912	Det1	76375
ENSMUSG00000005198	5359.38557557877	-0.0909900405681972	0.0792947014400754	-1.14749206335004	0.251178311433865	0.324808206046158	Polr2a	20020
ENSMUSG00000040022	795.208657421431	-0.0909747573868216	0.113797753788974	-0.799442470152133	0.424033892573513	0.5068706735675	Rab11fip2	74998
ENSMUSG00000083826	5.31119166542737	-0.0909440933855618	0.639564944993589	-0.14219680752902	0.886924553390072	0.917316696241	NA	NA
ENSMUSG00000061859	333.072541511041	-0.0909076242216778	0.135163274896705	-0.672576365814988	0.501216841753089	0.583266479389928	Patj	12695
ENSMUSG00000032397	1052.9792949582	0.0908558446484863	0.0930977098131651	0.975919223263624	0.329104495130322	0.408716049934921	Tipin	66131
ENSMUSG00000001785	1150.32187494697	-0.0908402713722268	0.0925078243491989	-0.981973925030629	0.326112694247662	0.405367100226502	Pwp1	103136
ENSMUSG00000097904	8.94122591539985	-0.0908242957857257	0.481330641920633	-0.188694190387118	0.850332505193038	0.88841976780023	NA	NA
ENSMUSG00000085084	155.136471977043	0.0907441364655092	0.180398488535013	0.503020492036424	0.614949864853998	0.6882088917407	4930570G19Rik	329782
ENSMUSG00000010607	715.501746960164	-0.0907356734599279	0.122276952501878	-0.742050497689122	0.45805674062605	0.541006276165136	Pigyl	66268
ENSMUSG00000063684	22.8866811797403	0.0906528932184298	0.267132521887398	0.339355510058943	0.734341929901108	0.791417231590474	NA	NA
ENSMUSG00000032030	1623.470351736	-0.0906257576901841	0.101473100128986	-0.893101300492313	0.371802926615917	0.454170875390902	Cul5	75717
ENSMUSG00000058571	3338.28320896591	-0.0905641566504032	0.127892411619659	-0.708127679378926	0.478865972102344	0.561869066321611	Gpc6	23888
ENSMUSG00000038482	2954.96228643748	0.0905577916111416	0.102294587369358	0.885264743130175	0.376013860778664	0.458499032346814	Tfdp1	21781
ENSMUSG00000089214	2.44160399902849	0.0904576164699893	0.819203551651957	0.110421416371521	0.912075169175529	0.93670155389161	Mir1931	100316689
ENSMUSG00000068856	1869.6270150649	0.0903525269445568	0.124749437931426	0.724272016313394	0.468898753375544	0.551972158358558	Sf3b4	107701
ENSMUSG00000109857	9.01001028604742	0.0902217235260294	0.537123061649191	0.16797216498024	0.866605177048359	0.901648541847796	NA	NA
ENSMUSG00000037343	2240.78908176068	-0.0901751189582119	0.0814449997605187	-1.10719036433622	0.268211632653977	0.343119131596753	Taf2	319944
ENSMUSG00000057841	8857.07117362268	-0.0901331786918112	0.0904485674367745	-0.996513059809557	0.319000924807425	0.397877466128941	Rpl32	19951
ENSMUSG00000026489	430.974490212373	-0.090107667733286	0.143626605798196	-0.627374484222598	0.530413789296961	0.61115795449513	Coq8a	67426
ENSMUSG00000039738	1204.58012560524	-0.0899678143490389	0.0882345531538183	-1.01964379183968	0.307897428108455	0.386066548038523	Slx4	52864
ENSMUSG00000033554	395.292350937739	-0.0897726269602476	0.0919024921006429	-0.976824729213405	0.328655931127369	0.408228195288958	Dph5	69740
ENSMUSG00000028107	1257.51721842197	0.0896520145638938	0.082359700565238	1.08854225972907	0.276355791088726	0.351919200092297	Tars2	71807
ENSMUSG00000031774	1650.55790840256	-0.089644158640684	0.0729166182544254	-1.22940642046634	0.218919464225458	0.288094710871773	Fam192a	102122
ENSMUSG00000038774	845.566271922218	0.0895465197222657	0.124651094687016	0.718377323096171	0.472524665237299	0.555526188831417	Ascc3	77987
ENSMUSG00000031278	948.773053972441	-0.0895106837695475	0.148503157141687	-0.602752732617969	0.546673195526487	0.626541316779861	Acsl4	50790
ENSMUSG00000021927	42.1992086882045	0.0894654917403823	0.303763197909896	0.294523801289846	0.768357678728097	0.819887493914747	Hnrnpa1l2-ps2	545091
ENSMUSG00000025898	740.579133153084	-0.0894366962538577	0.106265877543499	-0.841631371436682	0.399994323592598	0.482674644742639	Cwf19l2	244672
ENSMUSG00000034254	3498.71239695653	-0.0893554788122567	0.0886467964562395	-1.00799444970769	0.31345712676834	0.39203104596054	Agpat1	55979
ENSMUSG00000034210	3722.58352115849	0.0893236584095402	0.0797944134597271	1.11942245749601	0.262959954664838	0.337520829712629	Efcab14	230648
ENSMUSG00000027406	4609.79570737744	0.0893113927321131	0.0703921373546519	1.26876944057177	0.204523307451173	0.271526348728918	Idh3b	170718
ENSMUSG00000051375	2891.99061347174	-0.089307346878574	0.142988508047232	-0.624577094328964	0.532248657043663	0.612950720189749	Pcdh1	75599
ENSMUSG00000005069	2040.44965531846	-0.0892467368116272	0.0659762287849853	-1.3527104906599	0.176148137678474	0.238096889099969	Pex5	19305
ENSMUSG00000098198	4.79370875381876	-0.0892025236852596	0.734551982357364	-0.121438000070446	0.903344119884655	0.929965346056293	NA	NA
ENSMUSG00000072582	767.343549668441	-0.0891777005824281	0.120528683175385	-0.73988778631774	0.459368086013879	0.542292749905064	Ptrh2	217057
ENSMUSG00000093606	37.33578941642	0.0891439321211222	0.280536396571645	0.317762447976536	0.75066513757777	0.805231647529601	B130034C11Rik	414095
ENSMUSG00000035642	1248.60189409783	-0.0891010923634125	0.0769485105417073	-1.15793134572915	0.246892054486445	0.319924462654399	Aamdc	66273
ENSMUSG00000027624	2628.77873070001	0.0890853572495578	0.0831083229748024	1.07191860045795	0.283756594888283	0.360169838687836	Epb41l1	13821
ENSMUSG00000018209	2092.91720293455	0.0890775726100421	0.0801306805241687	1.11165376391849	0.266287046625216	0.341153593113863	Stk4	58231
ENSMUSG00000037221	824.259368725636	0.0890595648999075	0.141181975546738	0.630813987090188	0.528162156779251	0.609010656533925	Mospd3	68929
ENSMUSG00000067860	401.82234747113	-0.0890005503484268	0.168514664266854	-0.528147213393184	0.597397163608011	0.671953308213915	Zic3	22773
ENSMUSG00000090733	7000.89615483559	0.0888596623199359	0.112943592208167	0.786761431814196	0.431421534858364	0.51447006324991	Rps27	57294
ENSMUSG00000075467	1388.85321396201	0.0887380768111112	0.10691531952794	0.829984675750056	0.406547447873038	0.489081142738257	Dnlz	52838
ENSMUSG00000036904	505.310586843198	-0.0886870199117059	0.102492926497139	-0.86529893274324	0.386874736458005	0.469346211583025	Fzd8	14370
ENSMUSG00000041974	849.254485030835	0.0886576521926162	0.10502692948448	0.844142094106608	0.398590007837413	0.481220782539092	Spidr	224008
ENSMUSG00000036977	554.909341621046	0.0885435415822843	0.134724790959989	0.657217880624365	0.511040829991388	0.592502118900421	Anapc10	68999
ENSMUSG00000025962	583.42195894129	0.0885236342658421	0.135777069041298	0.651977796331106	0.514415496182622	0.595660397218632	Fastkd2	75619
ENSMUSG00000030051	324.816476291534	-0.0885120926594258	0.0921634332728942	-0.960381894599599	0.336863046936931	0.417337152139445	Aplf	72103
ENSMUSG00000084131	88.6662334049806	0.0884273520366986	0.261667009868706	0.337938481740851	0.735409547501567	0.792154222621302	NA	NA
ENSMUSG00000082901	6.72996083729663	-0.088367544339279	0.609071697418209	-0.145085619170715	0.88464327238701	0.915646833301604	NA	NA
ENSMUSG00000049792	969.308934254078	0.0883447050225674	0.0622167910841567	1.41994955836069	0.15562236656571	0.21356339079558	Bag5	70369
ENSMUSG00000036292	395.071375317141	0.0883440760249044	0.195841764950109	0.451099263976763	0.651918008142437	0.721751115680645	Gramd1c	207798
ENSMUSG00000081205	3.4949041870187	0.0883423633453246	0.90888687068772	0.0971984151102099	0.922568826646021	0.943919017875443	NA	NA
ENSMUSG00000003421	1568.03662790142	0.0882992722842475	0.0959280240813803	0.920474211053686	0.357325003582196	0.439097494754856	Nosip	66394
ENSMUSG00000035247	5338.03369257077	-0.0882462931888205	0.0822419221038304	-1.07300864244648	0.283267238496685	0.359658410013268	Hectd1	207304
ENSMUSG00000008763	3099.56850175633	0.0882458761976509	0.0852942368419894	1.03460537856889	0.300853241126845	0.378421676528717	Man1a2	17156
ENSMUSG00000046934	24.5248335063869	0.0880243888035753	0.368543883513971	0.238843710996599	0.811226774454151	0.857140119017169	Csl	71832
ENSMUSG00000074506	6.31570852973607	0.0879646669383929	0.569145331973914	0.154555720651021	0.877171580226483	0.909584291284403	Gm10705	100042355
ENSMUSG00000103621	6.3506990287311	0.0878533798652627	0.659187280682078	0.133275295867904	0.893975664332423	0.922741792201068	NA	NA
ENSMUSG00000026554	5568.77401250361	-0.0878351288936702	0.0653968261105641	-1.34310996599698	0.179236369008637	0.241824925471373	Dcaf8	98193
ENSMUSG00000046550	39.8419835626309	0.0877722887306098	0.247431353793159	0.354733898453239	0.7227889530516	0.781702104907358	Spin2c	278240
ENSMUSG00000102573	18.9871930582066	0.0877618608445316	0.402674063772252	0.217947637407729	0.827469909904789	0.870410088100815	NA	NA
ENSMUSG00000063334	1125.88222094181	0.0876855366759546	0.103277792002137	0.849026058517404	0.395866792378882	0.478669438088332	Krr1	52705
ENSMUSG00000009927	9138.47575685074	0.0876663682921449	0.0874359163153386	1.00263566720082	0.316036680164717	0.394718011326057	Rps25	75617
ENSMUSG00000026131	18911.9316194614	0.087637863259592	0.07671171493595	1.14243128748672	0.253274792306885	0.327038080235011	Dst	13518
ENSMUSG00000083657	2.63133430752059	-0.0876250949354605	0.846125603359185	-0.103560387001152	0.917518225167416	0.940415522045136	NA	NA
ENSMUSG00000034480	951.919490065239	-0.0876009140913937	0.117578224438161	-0.74504368908434	0.456245308948224	0.539323278660893	Diaph2	54004
ENSMUSG00000028234	8381.46416309193	-0.0873694377333042	0.0975773035664123	-0.895386883424582	0.370580309839849	0.452954394399009	Rps20	67427
ENSMUSG00000066191	522.38496900379	-0.0873676673273417	0.119549353984046	-0.730808360026781	0.464896216453218	0.547876887322422	Anks6	75691
ENSMUSG00000037443	836.552212886531	-0.0872925341916666	0.0775995260624856	-1.12491066145656	0.260626893677925	0.334956702040419	Cep85	70012
ENSMUSG00000006169	2653.27387912184	0.0872589003735269	0.0632499397743566	1.3795886713066	0.167713327473009	0.228042385183442	Clint1	216705
ENSMUSG00000028882	1669.97650889469	0.0872395696477338	0.0708206646750343	1.23183777006385	0.218009691173032	0.286983401877847	Ppp1r8	100336
ENSMUSG00000099635	6.36587421114673	0.087228275353956	0.573598558025875	0.152071992046433	0.879130154364262	0.911013340966136	NA	NA
ENSMUSG00000105944	74.3005818361728	-0.0872234734475139	0.33890465237287	-0.257368769761086	0.796894109158668	0.844353369894466	NA	NA
ENSMUSG00000020149	5606.86704642566	-0.0872199892323907	0.0679465064086386	-1.28365671529657	0.199262095833392	0.265388897548013	Rab1a	19324
ENSMUSG00000040731	10163.6211205945	-0.087025281704769	0.0599711873456112	-1.45111820453456	0.146746948159326	0.202847929787674	Eif4h	22384
ENSMUSG00000028436	2780.05138814949	-0.0869835244365888	0.0577228127321733	-1.50691763480379	0.131831770629323	0.184517453088611	Dcaf12	68970
ENSMUSG00000063816	16.2791363350414	0.0869383078767975	0.476386861008137	0.182495184046045	0.855194133473985	0.892523069004648	NA	NA
ENSMUSG00000031487	392.837513451301	-0.0869216584775389	0.0985941406391977	-0.881610792629413	0.377987316721795	0.460419940702256	Brf2	66653
ENSMUSG00000085939	127.174758411704	-0.0869019383383115	0.263869909473106	-0.329336294963821	0.74190151342879	0.797934505852707	NA	NA
ENSMUSG00000078134	35.3051801368422	0.0868939544177967	0.286393263975555	0.30340781487519	0.761579090795421	0.814711653458997	NA	NA
ENSMUSG00000020396	16.6139368895981	-0.0868698004710378	0.451331987441907	-0.192474282541782	0.847370710834487	0.886294584404331	Nefh	380684
ENSMUSG00000022016	3692.86082255538	0.0868041323216771	0.113167115108802	0.767043785098005	0.443055483153304	0.525899393248325	Akap11	219181
ENSMUSG00000057236	6782.05691898132	-0.0867085975542827	0.0635332776194195	-1.36477450563293	0.172323934053601	0.233502331213602	Rbbp4	19646
ENSMUSG00000035399	380.140160164624	0.0866765841379991	0.099067022745641	0.874928727398471	0.381612687049233	0.464115546163325	Oser1	66680
ENSMUSG00000083512	5.09079991580273	-0.0866686889520671	0.726997670388652	-0.119214534629436	0.905105391800109	0.931516663888702	NA	NA
ENSMUSG00000030816	3247.2691294586	0.0866466101097087	0.0774823862922757	1.11827493003202	0.263449590703471	0.338090190227171	Rnf40	233900
ENSMUSG00000031600	2075.6897289027	-0.0865862224766687	0.0969463727676766	-0.893135245855612	0.371784750093346	0.454170875390902	Vps37a	52348
ENSMUSG00000066362	498.960554025612	-0.0863886093563111	0.228643303952653	-0.377831355053374	0.705555879347998	0.767598125311361	NA	NA
ENSMUSG00000041912	2253.25335610692	-0.0863285174357327	0.0798160752156619	-1.08159311520235	0.279433365085937	0.355302895146883	Tdrkh	72634
ENSMUSG00000032044	398.244004965824	0.0862914110624903	0.10519304247223	0.820314813931449	0.412036663503803	0.494547528659478	Rpusd4	71989
ENSMUSG00000063052	913.782962424783	-0.0862572216564378	0.107931606230523	-0.79918408211407	0.424183680469724	0.506966984550516	Lrrc40	67144
ENSMUSG00000095253	720.067376119164	-0.0862023588882201	0.120667230194282	-0.714380853438244	0.474991708096091	0.558008597198214	Zfp799	240064
ENSMUSG00000035569	7829.71477834105	-0.0861295737605843	0.0818067790148001	-1.05284152240002	0.292413630996923	0.369455736524374	Ankrd11	77087
ENSMUSG00000025736	1247.23542747187	-0.0861148277023757	0.0798593701407738	-1.07833091533999	0.280886105213256	0.357026111520268	Jmjd8	72106
ENSMUSG00000021248	7164.24445446639	0.0860765533727708	0.0839040975963962	1.02589212968864	0.304942432822136	0.382754488541117	Tmed10	68581
ENSMUSG00000061330	98.6513575944459	0.0859843284730798	0.265825645972802	0.323461373180965	0.746345856241595	0.801733439217627	NA	NA
ENSMUSG00000042628	2004.11527327531	-0.0858839702096052	0.0782877729195524	-1.09702916568924	0.272628642739489	0.34777760040144	Zfyve1	217695
ENSMUSG00000005078	1526.4186716244	-0.0858668732854088	0.0798956382276417	-1.07473793551475	0.282492074419866	0.358818333500648	Jkamp	104771
ENSMUSG00000040463	4678.09930719786	0.0858016807482324	0.11494003876355	0.746490793558368	0.45537099095688	0.538384007764085	Mybbp1a	18432
ENSMUSG00000019579	2866.46021780837	0.0858003781111004	0.0973293782522265	0.881546555129028	0.378022067616776	0.460436745662052	Mydgf	28106
ENSMUSG00000025533	544.650068376695	-0.0857707736312184	0.118202642386588	-0.725624841369456	0.46806878813755	0.551083720824432	Asl	109900
ENSMUSG00000033096	1942.15717656902	-0.0857538143635661	0.074401566944147	-1.152580757176	0.249082505224442	0.322496605226366	Apmap	71881
ENSMUSG00000024387	2977.60756989572	-0.0856998003952543	0.0751256917905202	-1.14075222940001	0.253973045001557	0.327766340762317	Csnk2b	13001
ENSMUSG00000015806	7539.59429978545	-0.0855733694002573	0.127613155630578	-0.670568555235638	0.502495419896004	0.584413902576346	Qdpr	110391
ENSMUSG00000017210	2423.51811583716	0.0855469739360679	0.0809010476953636	1.05742726915229	0.290316631711722	0.367270847406395	Med24	23989
ENSMUSG00000110715	5.55459009806454	-0.0855349293509824	0.609663399471824	-0.140298613013484	0.888424060141731	0.918500270128895	NA	NA
ENSMUSG00000038398	1687.48968687232	0.0855240572618279	0.0956432741671978	0.894198342816244	0.371215778757467	0.453554509933153	Upf3a	67031
ENSMUSG00000027637	2493.251239833	-0.0854353705280837	0.136442428303831	-0.626164248102033	0.531207214641385	0.611975888812203	Rab5if	67388
ENSMUSG00000085741	208.904706235382	0.0854327180057777	0.131031469674969	0.652001524654332	0.514400188837354	0.595660397218632	5430405H02Rik	74487
ENSMUSG00000028538	1128.39843290415	-0.0853511816715935	0.0975369721480484	-0.875064909150979	0.381538588990042	0.464076801321794	St3gal3	20441
ENSMUSG00000021552	1199.2859739186	-0.0851945517145582	0.0792813928135626	-1.07458444776444	0.28256081784313	0.358884904651277	Gkap1	56278
ENSMUSG00000029111	851.316152559133	0.0851512146007553	0.0826707972499566	1.03000354941902	0.303008339384738	0.380587758162848	Nelfa	24116
ENSMUSG00000026459	7.00787109810239	0.0851457643656001	0.709507577239933	0.120006842910441	0.904477727278225	0.931088737478774	Myog	17928
ENSMUSG00000081406	26.1500101058231	0.0851126924937769	0.311339649531287	0.273375693143844	0.784564435460434	0.833538068870134	LOC105244208	105244208
ENSMUSG00000016833	323.393392287287	0.0850870607019529	0.142110149772494	0.598740208480322	0.549346139727043	0.628915892680786	Mrps18c	68735
ENSMUSG00000062300	1555.03039754085	-0.085033794058093	0.151700078861559	-0.560538891582876	0.575111919763546	0.651556288371457	Nectin2	19294
ENSMUSG00000074220	242.917975489063	0.0850188617955618	0.12336388584744	0.68917139900004	0.490715413047056	0.573380940396341	Zfp382	233060
ENSMUSG00000041638	4903.2262347953	0.0850118852589098	0.0890627825553905	0.954516385180742	0.33982231936261	0.420363442175006	Gcn1l1	231659
ENSMUSG00000110062	4.17415546030597	0.0849581826961269	0.647041681252689	0.13130248816683	0.895536023561184	0.924048511186189	NA	NA
ENSMUSG00000032776	7.1443572890037	-0.0849498385749054	0.532594230745229	-0.159501987950639	0.873273392210884	0.906740206362808	Mctp2	244049
ENSMUSG00000032625	418.811441931693	-0.0847324163162465	0.210815093060401	-0.401927656536289	0.687737268207398	0.7525347838415	Thsd7a	330267
ENSMUSG00000106988	19.9303664359709	0.0847239713572539	0.378467800032701	0.223860448233465	0.822865892427151	0.867019864500901	NA	NA
ENSMUSG00000036810	1066.34771645392	-0.0847014837695196	0.103020099333674	-0.822184062307865	0.410972148082148	0.493458525126177	Cnep1r1	382030
ENSMUSG00000045215	131.225199096792	0.0846663392473438	0.215929545963525	0.392101687008807	0.694983081073195	0.758989226661099	Asxl3	211961
ENSMUSG00000055681	3257.1409734176	-0.0845655611052701	0.123471319508065	-0.684900440379165	0.493406748098135	0.575824648181449	Cope	59042
ENSMUSG00000019975	1304.64337857247	0.0845394277770731	0.0892358129146618	0.947371072395788	0.343449726273099	0.424277328127216	Ikbip	67454
ENSMUSG00000090369	11.4918689556875	0.0844591604922813	0.384195679651818	0.219833707054758	0.826000667267922	0.86932238058617	4933411K16Rik	66765
ENSMUSG00000038429	5668.17341820074	-0.0844254369309019	0.0817637832950413	-1.03255296573369	0.301813148774607	0.379411883862031	Usp5	22225
ENSMUSG00000068115	553.243087721014	-0.0843584744228944	0.0842970588881522	-1.00072856082469	0.316958055519964	0.395711326928418	Ninl	78177
ENSMUSG00000019794	626.095825088276	0.0842405056799992	0.0790999411338384	1.06498822214625	0.286881259605055	0.363385133873401	Katna1	23924
ENSMUSG00000000532	1454.4683408708	0.0842234174268662	0.117778637295338	0.715099268941873	0.474547705656571	0.55757642566664	Acvr1b	11479
ENSMUSG00000081491	12.7823495166732	-0.0841915598666535	0.433156189237115	-0.194367671428022	0.845888001639763	0.885038667683944	NA	NA
ENSMUSG00000040236	1101.38351079736	0.0841307083873896	0.085945721589515	0.978881866734518	0.327638352849367	0.407102325670615	Trappc5	66682
ENSMUSG00000038005	1038.65958172521	0.0840220339512415	0.0927452392994002	0.905944440770717	0.364965260402491	0.44689815846018	Hpf1	72612
ENSMUSG00000040373	453.885350684353	0.0839820498166435	0.207333566668125	0.405057662231182	0.685435126270392	0.750651217580708	Cacng5	140723
ENSMUSG00000037509	9436.29116246732	0.0839223587923466	0.125748295237045	0.667383670165443	0.504527093924572	0.586373311901228	Arhgef4	226970
ENSMUSG00000004894	2667.95003766606	-0.0838981352620308	0.340446616931842	-0.246435508797632	0.80534512157143	0.851703727982338	Hapln2	73940
ENSMUSG00000037197	2478.26040311728	0.0837328204657679	0.0612905386977175	1.36616225350433	0.171888042167629	0.233056426347048	Rbm17	76938
ENSMUSG00000092988	20.166971827066	0.0837107380054295	0.432388399432346	0.193600795292676	0.846488475420586	0.885536356019393	Mir3093	100526540
ENSMUSG00000031577	606.538545056945	-0.0836896894131191	0.0822609638563323	-1.0173682083191	0.308978299901605	0.387178795764925	Tti2	234138
ENSMUSG00000036613	468.075709467431	-0.0836409237478808	0.111210317085223	-0.75209680126876	0.451992847438178	0.535115548207699	Eipr1	380752
ENSMUSG00000103662	6.25105166794876	0.0835754982127343	0.697622344522214	0.119800489289048	0.904641194338991	0.931169764520103	NA	NA
ENSMUSG00000027641	848.369235610063	-0.083413336629373	0.143424092496479	-0.581585249573191	0.560846080826339	0.638985322720997	Rbl1	19650
ENSMUSG00000018697	881.592142898539	0.0833165856603541	0.102473437324135	0.813055439887454	0.416186272961077	0.498910463859635	Aatf	56321
ENSMUSG00000018425	1791.5789434412	0.0833141569038759	0.112903106803022	0.737926167516643	0.460559316584266	0.543429917576244	Dhx40	67487
ENSMUSG00000021259	835.196384256626	0.083235854154751	0.22260270136341	0.373921132335517	0.708462993702577	0.770112662542135	Cyp46a1	13116
ENSMUSG00000039987	665.410524193923	-0.083219418648313	0.0995053148000978	-0.836331394111937	0.402968496430517	0.485786293524318	Phtf2	68770
ENSMUSG00000090236	12.2115112977069	0.0831512823762214	0.436342018462112	0.190564462870865	0.848866834425364	0.887352566737799	Car15	80733
ENSMUSG00000104814	208.872037812726	0.0831233919109235	0.167338098887684	0.496739191274759	0.61937298150752	0.69234789248943	NA	NA
ENSMUSG00000078157	7.99812440116558	-0.0830424745235089	0.538912615434834	-0.154092652769882	0.87753668133184	0.909919942376694	4931440F15Rik	216622
ENSMUSG00000045394	97.7895087911796	-0.0829767993526643	0.436708520853676	-0.190004992782054	0.849305218128622	0.887684134421358	Epcam	17075
ENSMUSG00000022022	186.81597389621	-0.0829711171654006	0.116979266314884	-0.709280539869855	0.478150402137583	0.561146559967138	Mtrf1	211253
ENSMUSG00000027550	744.470184372037	-0.0829317408516114	0.155556706757153	-0.533128674298051	0.593944511049303	0.66878870253594	Lrrcc1	71710
ENSMUSG00000037062	6820.67690454421	-0.0829075036840478	0.0905019174609243	-0.91608560359889	0.359621998005176	0.441574415320912	Sh3glb1	54673
ENSMUSG00000056608	2555.09463056804	-0.0828485266447328	0.0743289207515632	-1.11462033629743	0.265013151933657	0.33973943917376	Chd9	109151
ENSMUSG00000041629	1428.06928144944	-0.0827498940373979	0.102735927595951	-0.80546208102431	0.420553079527144	0.503312244904681	Fam104a	28081
ENSMUSG00000081287	1.90296843098728	0.0827217614706027	1.10923064197223	0.074575799063324	0.940552230040337	0.957547799225146	NA	NA
ENSMUSG00000022452	2717.13846568502	0.0827001031262324	0.0751511482259921	1.10045029355426	0.27113597561908	0.346235299138609	Smdt1	69029
ENSMUSG00000046167	33.7462948440506	0.0826808462119711	0.292291241306773	0.282871446446094	0.777275383443521	0.827268950662139	Gldn	235379
ENSMUSG00000021501	985.544487089767	0.0825728596864076	0.077680319337801	1.06298301024396	0.28778965613915	0.364430735036051	Caml	12328
ENSMUSG00000001569	1134.36979232825	-0.0825329591516254	0.108740782717786	-0.758988091577588	0.44785968042588	0.530936462994718	Nom1	433864
ENSMUSG00000035509	69.5064750519101	-0.0825098797121686	0.178939459895897	-0.461105000317823	0.644723274435146	0.715320530146335	Fbxl21	213311
ENSMUSG00000028557	1961.77273763912	-0.0825084444835368	0.0780076579691676	-1.05769672659764	0.290193728096307	0.367157643085171	Rnf11	29864
ENSMUSG00000032750	35.4065140346313	-0.0825026364157654	0.298615397716862	-0.276283932598786	0.782329995748784	0.831646685853316	Gab3	210710
ENSMUSG00000083553	6.84037892803108	-0.0824317114906026	0.595850670393327	-0.138342902989752	0.889969419789942	0.919470474940963	NA	NA
ENSMUSG00000037990	428.752792211167	0.0823708518882231	0.122917487169156	0.670131270865195	0.502774112070847	0.584707079736039	Sh3rf3	237353
ENSMUSG00000030283	724.389415423512	-0.0822697018413812	0.126472969957241	-0.650492368995492	0.515374229359786	0.596644780912675	St8sia1	20449
ENSMUSG00000097974	19.5605491295844	0.082220417512351	0.394211092377606	0.208569517961697	0.834784308358149	0.876377343611413	NA	NA
ENSMUSG00000026270	1227.32090067019	-0.0821570442446066	0.124180335146374	-0.661594640953146	0.508231042969338	0.589929250246448	Capn10	23830
ENSMUSG00000072844	70.266770943282	0.0820384673351498	0.331731080089687	0.247304133555921	0.804672860014179	0.851148107912836	G530011O06Rik	654820
ENSMUSG00000053483	1780.34331528469	-0.0817906681348493	0.0918225428690085	-0.890747147479129	0.373064835040231	0.455408534463277	Usp21	30941
ENSMUSG00000005566	8350.57375750972	0.0816110747009573	0.0810645410023038	1.00674195760435	0.314058793582761	0.392694125726626	Trim28	21849
ENSMUSG00000002550	1791.36241729821	0.0815190800373925	0.103940115735567	0.78428890963316	0.432870605491766	0.515930141726135	Uck1	22245
ENSMUSG00000028114	1188.33544907261	0.0814036392561134	0.0865004625067079	0.941077502907002	0.346665143459428	0.427696417587535	Mettl14	210529
ENSMUSG00000033931	686.583157457601	0.0813679485393876	0.10773893898853	0.755232502782025	0.450109489758339	0.533162508707409	Rbm34	52202
ENSMUSG00000025917	3019.7213432659	0.0813045314643034	0.0693137499676915	1.17299282613047	0.240798682536691	0.313025465975195	Cops5	26754
ENSMUSG00000050229	1202.20277728384	0.081210267791894	0.114903630456438	0.706768510875573	0.479710346168214	0.562679636957995	Pigm	67556
ENSMUSG00000006494	1302.81936025839	0.0812054658924894	0.481127342209695	0.168781648366799	NA	NA	Pdk1	228026
ENSMUSG00000010051	598.571864427885	0.0811925265147522	0.103433979626611	0.784969570037342	0.432471410249006	0.51558213322128	Hyal1	15586
ENSMUSG00000017307	359.337988202361	0.0811921041662745	0.11036378013486	0.735677085970246	0.461927237713817	0.544816274518825	Acot8	170789
ENSMUSG00000062006	4772.78708954091	-0.0811880677187771	0.0822157473911795	-0.987500208840616	0.323397480584685	0.402447348977022	Rpl34	68436
ENSMUSG00000095847	32.1393877270108	-0.081153936985002	0.380879046812081	-0.213070101031423	0.831272285078713	0.873281025054244	LOC108168114	108168114
ENSMUSG00000044056	15.8321090258808	0.0810317685957173	0.448563285939374	0.180647349294363	0.856644387884356	0.893527349045047	Efcab9	69306
ENSMUSG00000027981	745.780855303454	0.0810297359136671	0.15110014328543	0.536265116311642	0.591775335833326	0.66679039301911	Rnpc3	67225
ENSMUSG00000022948	165.041593414166	0.0810200800511176	0.113398065788309	0.714474973518202	0.474933526072222	0.557999912757188	Setd4	224440
ENSMUSG00000020181	302.225373633518	-0.0809206650985932	0.135323058154723	-0.597981350717567	0.549852376848832	0.62933150726635	Nav3	260315
ENSMUSG00000067825	436.806982042636	0.0809195833696982	0.106774832249297	0.757852591898886	0.448539233946869	0.531565319428	Pex26	74043
ENSMUSG00000028597	553.803141979814	-0.0809076702779547	0.0833994143330591	-0.970122763150908	0.33198530382662	0.411967757439562	Gpx7	67305
ENSMUSG00000029050	7316.20753914266	0.0808999469540394	0.062192045313935	1.30080859289432	0.193323979956721	0.258467162250626	Ski	20481
ENSMUSG00000029028	1777.42017157037	0.0808762180373847	0.108672815589278	0.744217563507801	0.45674486411778	0.539746955967516	Lrrc47	72946
ENSMUSG00000029253	992.374503924143	-0.0807463023766113	0.084005728144273	-0.961199958149712	0.336451637437966	0.416874468784506	Cenpc1	12617
ENSMUSG00000022299	238.748082934459	0.080723054882089	0.141040469401577	0.572339664102015	0.567091883239628	0.644463922959625	Slc25a32	69906
ENSMUSG00000037003	1296.93255043783	-0.0806483512601917	0.194099508125703	-0.415500029026153	0.677775893912389	0.7440804255277	Tns2	209039
ENSMUSG00000035575	2389.62850524734	0.0805956826440327	0.0984663915144186	0.818509558484541	0.41306628632369	0.495647963597119	Utp6	216987
ENSMUSG00000003299	1509.23803047285	0.0805953428387504	0.115207284053981	0.699568117593913	0.484197059171624	0.566913304266963	Mrpl4	66163
ENSMUSG00000028936	5846.23861137957	-0.0805092883229723	0.0667895302592476	-1.20541779543097	0.228042055062446	0.298473199659705	Rpl22	19934
ENSMUSG00000102452	3.94732421429915	0.0804970355529357	0.803427912808847	0.100191982715054	0.920191910854307	0.942296391564298	NA	NA
ENSMUSG00000040479	4876.90403466371	-0.0804023205707242	0.145288306595386	-0.553398428647371	0.579990614679962	0.656011734097556	Dgkz	104418
ENSMUSG00000060808	50.8042663703904	0.0803942236086026	0.336536775810429	0.238886889597732	0.811193291872268	0.857140119017169	B9d1os	73216
ENSMUSG00000060301	744.802834669367	-0.0803692164725208	0.133010478680276	-0.604232217415804	0.545689264103782	0.625642066274584	2610008E11Rik	72128
ENSMUSG00000068328	3081.25068427326	-0.0803278812573525	0.0971805807756955	-0.826583671513128	0.408473075417463	0.49088705349748	Aup1	11993
ENSMUSG00000074595	2.91933549013093	-0.0803222364228226	0.711872523440932	-0.112832331320465	0.910163485324604	0.935583002574735	Wfdc6a	209351
ENSMUSG00000019564	72.83798366071	0.0802958035498444	0.263255295769459	0.305011161561445	0.760357651434406	0.813603052104611	Arid3a	13496
ENSMUSG00000069755	117.915934869407	-0.0802567993636299	0.219228826570102	-0.366086890210884	0.714300239628834	0.774762585439577	NA	NA
ENSMUSG00000025915	799.29390538414	0.080070453017795	0.113859088367281	0.703241648655292	0.481905168040461	0.564922228838725	Sgk3	170755
ENSMUSG00000042814	382.27848462401	0.0800415862958881	0.140203715510676	0.570894901068392	0.568070887531496	0.645254784865016	Mcts2	66405
ENSMUSG00000048039	1310.30362816047	0.0800298471870888	0.0899881861462792	0.889337263193608	0.373821850730023	0.456079262970061	Isg20l2	229504
ENSMUSG00000043831	652.91332401239	0.0799445957991527	0.0928744355873663	0.86078149808996	0.389358397012163	0.472020527313007	Lysmd4	75099
ENSMUSG00000059423	365.003906449621	0.0799393524496349	0.150366794484338	0.531629025701958	0.594982957471669	0.669752076051484	Zfp933	242747
ENSMUSG00000027131	1763.53271421762	0.0798612025200341	0.109340146932146	0.73039231024259	0.465150417415882	0.548117666213288	Emc4	68032
ENSMUSG00000025723	172.175590368678	0.0798407004018346	0.131367009365771	0.607768272927112	0.54334117461814	0.623665863756172	Nmb	68039
ENSMUSG00000037426	1342.38740415575	0.0798350759826018	0.0621663065661417	1.28421777635545	0.199065767001101	0.265159559791173	Depdc5	277854
ENSMUSG00000043311	387.852536180978	-0.079799730390159	0.10247609182096	-0.778715590848063	0.436147269940666	0.519119438947308	D17H6S53E	114585
ENSMUSG00000045875	194.531890350109	0.079740344492241	0.182675231256483	0.436514266021552	0.662463650949278	0.731179114040008	Adra1a	11549
ENSMUSG00000014498	3832.07950571062	0.0796753576074548	0.0864490758459117	0.921644989582878	0.356713783275812	0.438609321222628	Ankrd52	237615
ENSMUSG00000026510	2872.18733158628	-0.0796283062509933	0.0961149670901274	-0.82846937019003	0.407404734466142	0.489897894731272	Trp53bp2	209456
ENSMUSG00000038102	2096.63616337038	-0.0795832627341447	0.0574986678650166	-1.38408880916987	0.166331263111762	0.226555718097864	Trappc11	320714
ENSMUSG00000024639	4025.14399313648	-0.0795539169651758	0.0891695696116107	-0.89216441563734	0.372304812272522	0.454607037513983	Gnaq	14682
ENSMUSG00000039899	202.75087445177	0.0795411801891503	0.254198062895839	0.312910253064137	0.754348847659746	0.808354412564135	Fgl2	14190
ENSMUSG00000020484	2395.39648010551	0.0795216695547575	0.110140973295427	0.721998972548203	0.47029510921622	0.553230603073398	Xbp1	22433
ENSMUSG00000073609	351.984718378752	-0.0794283960752597	0.098797464926906	-0.803951762669455	0.421424833931136	0.504135881749175	D2hgdh	98314
ENSMUSG00000028199	1367.10774848014	0.0794221025700486	0.0917157652748838	0.865959111086414	0.386512585239072	0.46903634149545	Cryz	12972
ENSMUSG00000002006	700.687492728636	0.0794186526752604	0.1077555717069	0.737025950651374	0.461106568293	0.543994342287361	Pdzd4	245469
ENSMUSG00000036513	719.376782752259	-0.079398617207062	0.0678436125587758	-1.17031823944038	0.241872924513224	0.314291766429868	Commd2	52245
ENSMUSG00000102070	420.873132134465	0.0793258097859023	0.159748288318377	0.496567510180809	0.619494069200917	0.692412797321927	NA	NA
ENSMUSG00000029389	642.945311809067	-0.0791833015116237	0.0924453456639253	-0.856541786316487	0.391698169814612	0.474307499467457	Ddx55	67848
ENSMUSG00000083914	121.643939244378	-0.0791799553870848	0.2581753481079	-0.306690611506381	0.759078876567309	0.812441919397233	NA	NA
ENSMUSG00000030842	3629.49048883177	0.0791498776401413	0.100776208708011	0.78540241446739	0.432217665584734	0.51533554538463	Lamtor1	66508
ENSMUSG00000001018	2391.98003328398	-0.0789957545964074	0.0775697942597348	-1.01838293307699	0.308496009709883	0.386662644535695	Snapin	20615
ENSMUSG00000074415	2253.4081980491	-0.0789698447719396	0.219000754880784	-0.360591655562684	0.718404728127566	0.777956093398404	3110039I08Rik	73144
ENSMUSG00000053198	307.793941600391	-0.0789506968030009	0.15393199505974	-0.51289335119941	0.608025924586202	0.682058078462968	Prx	19153
ENSMUSG00000069631	916.41539305218	-0.0788699675079741	0.0680216928563814	-1.15948257380917	0.246259535664425	0.319198960426758	Strada	72149
ENSMUSG00000020743	1262.70907646878	0.0788285041956497	0.112664580856611	0.69967423298699	0.484130771703035	0.566896106934761	Mif4gd	69674
ENSMUSG00000036737	1544.27615869722	-0.0787987826506161	0.0684865850263605	-1.15057251898728	0.249908144048702	0.323432185721647	Oxsr1	108737
ENSMUSG00000028550	628.890195416299	-0.0787805853629419	0.10984925229723	-0.717169973535894	0.473269224092857	0.556282478923309	Atg4c	242557
ENSMUSG00000035310	573.343474145705	-0.0787354254287506	0.108788485322683	-0.723747786314052	0.469220589984568	0.552232674008084	Lin54	231506
ENSMUSG00000055707	1193.54704349337	-0.0786986313327554	0.0861393818202974	-0.913619643764513	0.360916740799965	0.442941440214344	Klhl26	234378
ENSMUSG00000030069	6.32729207715789	0.0786543529182906	1.10481689065485	0.0711922071282515	0.943244783491755	0.959710947752562	Prok2	50501
ENSMUSG00000028602	2.91544720153958	0.0786108875071966	0.855280505956833	0.0919124041290427	0.926767636110886	0.946836211336864	Tnfrsf8	21941
ENSMUSG00000042873	2081.47875148405	0.0785748467126599	0.097485144484466	0.80601867215964	0.420232082844674	0.503023999035578	Lhfpl4	269788
ENSMUSG00000036061	543.135409492484	-0.0785035971462764	0.0771625780587192	-1.01737913793571	0.308973102492375	0.387178795764925	Smug1	71726
ENSMUSG00000108461	102.938500935175	0.078468884817946	0.223369775959061	0.351295892566629	0.725366376089316	0.783949406414369	NA	NA
ENSMUSG00000024245	54.5078251424224	0.0784448519710852	0.249901851063752	0.313902644727003	0.753594981639643	0.807879971294176	Tmem178	68027
ENSMUSG00000002660	1323.277548831	-0.0782894833386584	0.11784560754788	-0.664339426540356	0.506473092210508	0.588292713175529	Clpp	53895
ENSMUSG00000058331	85.0646717966498	-0.0782602947505004	0.225593307111414	-0.346908761401551	0.72865986428874	0.786619003538198	Zfp85	22746
ENSMUSG00000028642	10.2585924686924	0.0782383119124092	0.45585971392592	0.171628045914852	0.863729957159072	0.899381023062093	Tmem269	75180
ENSMUSG00000022678	3524.47168159724	0.0781755372086485	0.0908643662407246	0.860354178903752	0.389593835901312	0.47227989386845	Nde1	67203
ENSMUSG00000063200	1875.85045908497	0.0781134139110824	0.075701546330739	1.03186021550743	0.302137605748763	0.379714377354959	Nol7	70078
ENSMUSG00000028878	1343.74792565505	0.0780421529336794	0.0584855541929911	1.33438340476616	0.182078235941863	0.245267599212271	Fam76a	230789
ENSMUSG00000026333	235.372844719793	0.0779722732638515	0.128235595002345	0.608039236394745	0.543161451189091	0.623492141206661	Gin1	252876
ENSMUSG00000110371	10.360775635297	-0.0778559372536519	0.529760939507042	-0.146964284165796	0.883160211267437	0.914419082000892	NA	NA
ENSMUSG00000025041	1602.2306936874	-0.0777442963289024	0.0821366339963882	-0.946524011835219	0.343881380994514	0.424786686788423	Nt5c2	76952
ENSMUSG00000027429	2547.04594445474	-0.0777111673737599	0.045940506109691	-1.69156097645531	0.0907297123131793	0.132809537582938	Sec23b	27054
ENSMUSG00000069855	3.03632207120985	0.077695769141674	0.612636914914523	0.126821886259522	0.899081372875898	0.926836265831672	Slc47a2	380701
ENSMUSG00000015093	10.359869435622	-0.0776481767896619	0.476638364130984	-0.162907945799184	0.870590914564382	0.904528624571045	Clic3	69454
ENSMUSG00000087635	7.57173242434618	-0.0774107777380514	0.541572500144312	-0.142937054073875	0.886339894104613	0.916951623893535	NA	NA
ENSMUSG00000061724	19.4623756183708	0.0773975420810205	0.427887238518419	0.180883034392456	0.856459385779664	0.893419202608078	NA	NA
ENSMUSG00000105272	47.9032668846053	-0.0772904455400604	0.229231904457791	-0.337171414785728	0.735987684606584	0.792621545550187	NA	NA
ENSMUSG00000096726	75.1445181290686	0.077259821741096	0.361537379534115	0.213698018834608	0.830782556398248	0.87315017229197	NA	NA
ENSMUSG00000002307	1023.27013490686	-0.0769665522366029	0.116151723952404	-0.662638053208247	0.507562392651798	0.589246497265174	Daxx	13163
ENSMUSG00000045409	1352.55524726387	-0.0769182044650156	0.07832243036663	-0.982071216444112	0.326064764554083	0.405330452112857	Trim39	79263
ENSMUSG00000035941	1412.01704402507	-0.0769012845731655	0.0908722865589961	-0.846256735525628	0.397409537647638	0.48005936067793	Ibtk	108837
ENSMUSG00000091530	4.70260435428186	0.0768702616472096	0.55939355454071	0.137417138655314	0.890701084868324	0.920139865435434	Cldn20	621628
ENSMUSG00000035828	2550.32362371102	-0.0768553388399616	0.152359347515791	-0.504434680858658	0.613955952309201	0.687306609949566	Pim3	223775
ENSMUSG00000045639	1276.76412685341	-0.0767795388318245	0.0728419275238032	-1.05405693454137	0.291856851366607	0.368900747530974	Zfp629	320683
ENSMUSG00000107002	1065.90863148847	-0.076660328716303	0.12617873063653	-0.607553494393048	0.543483652987539	0.623796819217259	0610012G03Rik	106264
ENSMUSG00000104862	12.3619161805417	-0.0765962150127216	0.528236043849422	-0.14500376470818	0.884707899400506	0.915670592252818	NA	NA
ENSMUSG00000028670	2328.4284969426	0.0762863921107108	0.176011972086659	0.43341592737312	0.664712631563809	0.732847658166877	Lypla2	26394
ENSMUSG00000028709	321.361182887962	-0.0762399075980628	0.111138270199427	-0.685991490251354	0.492718474636321	0.575204709551795	Mob3c	100465
ENSMUSG00000026577	976.713392933922	-0.0762144553531976	0.0825981545534717	-0.922713779323708	0.356156383097113	0.438028893193376	Blzf1	66352
ENSMUSG00000028358	67.128756415824	0.07613723202098	0.2068232190258	0.368127100910668	0.712778464028923	0.773783107651749	Zfp618	72701
ENSMUSG00000111465	14.8367413761214	0.0761341944591995	0.466026292814635	0.163368882041774	0.870228002231198	0.904304558667586	NA	NA
ENSMUSG00000060181	1027.55746241341	0.0760625937539556	0.0743508062757318	1.0230231192366	0.306296914874754	0.38432287063402	Slc35e3	215436
ENSMUSG00000014686	1.48480452291366	-0.0759987088960064	1.57928882244168	-0.0481221090253192	0.961618926161355	0.974704892727348	Ceacam16	330483
ENSMUSG00000018574	3261.21987255777	-0.0759246718285573	0.0829771880951423	-0.915006564713925	0.36018818382391	0.4420966910492	Acadvl	11370
ENSMUSG00000082330	5.8190337302814	-0.0758991966363927	0.588634605231499	-0.128941105334001	0.89740425078302	0.925454714528338	NA	NA
ENSMUSG00000071654	666.319825792865	-0.0758776002727285	0.135076888101588	-0.561736366147723	0.574295653197246	0.650799297973342	Uqcc3	107197
ENSMUSG00000020561	326.056695717313	0.0758524059367722	0.136649688108972	0.555086564678313	0.578835452011544	0.655031744710803	Twistnb	28071
ENSMUSG00000030231	1615.95925467954	0.0758232622944344	0.103619505217313	0.731747002028398	0.464323002373811	0.54726006174756	Plekha5	109135
ENSMUSG00000011096	2559.61765072381	-0.075810475271848	0.132539757417411	-0.571982903462665	0.567333557177953	0.644638548550582	Akt1s1	67605
ENSMUSG00000078515	1687.64558193832	0.0758078718613097	0.0835894204995401	0.90690749389424	0.364455717936158	0.446495040191711	Ddi2	68817
ENSMUSG00000027011	1801.56775160945	-0.0757797512262244	0.0732298053824814	-1.03482114735147	0.300752444966554	0.378332253347584	Ube2e3	22193
ENSMUSG00000050295	389.100118870955	0.0757481180690886	0.281788602778684	0.26881185868465	0.788074467220745	0.836539143393306	Foxc1	17300
ENSMUSG00000024957	2.84251204017365	-0.0757226819604743	0.880391752596561	-0.086010212768513	0.931458298698428	0.950314955532365	Kcnk4	16528
ENSMUSG00000083743	11.3997724225425	0.075599558773893	0.541402308085249	0.139636565350566	0.88894714866911	0.918932804747194	NA	NA
ENSMUSG00000065118	4.59678555746249	0.0755524399999775	0.817482384500652	0.0924208783362686	0.926363651905044	0.946655591261721	NA	NA
ENSMUSG00000043487	455.112314825858	0.0754888980149076	0.152018097187027	0.496578364101177	0.619486413560808	0.692412797321927	Acot6	217700
ENSMUSG00000021610	4170.11608609195	0.0754634223500373	0.0621930352818525	1.21337416654525	0.224986798549805	0.295001487321569	Clptm1l	218335
ENSMUSG00000050944	59.5434632201379	-0.0754372855363788	0.240659046692814	-0.313461249735065	0.753930256477145	0.808142325263296	Efcab5	319634
ENSMUSG00000018340	9285.69571377723	0.0753673939644767	0.078906466842759	0.955148506581408	0.339502601920796	0.420038889189507	Anxa6	11749
ENSMUSG00000050592	29.9541261493068	-0.0752598401537689	0.426894898948608	-0.176295946236708	0.860061446592209	0.896453212180191	Fam78a	241303
ENSMUSG00000051346	239.222893031743	-0.075211259413886	0.12353376513167	-0.608831596233802	0.542636068234582	0.622991685970413	Spryd4	66701
ENSMUSG00000028837	2505.0307489984	0.0750396617678681	0.0553065160141033	1.3567960373554	0.174846026963766	0.236627971820326	Psmb2	26445
ENSMUSG00000053390	386.352018483418	0.0750378510338503	0.131497626057391	0.570640347538293	0.568243462536452	0.64537207847798	Zfp952	240067
ENSMUSG00000022750	1059.82777353084	-0.0749956196752455	0.0920949988691908	-0.814328905978567	0.415456554481089	0.498162448655551	Klhl22	224023
ENSMUSG00000106190	20.0396462855951	0.0749516286300191	0.41885897962337	0.178942394161907	0.857982934255266	0.894626252284486	NA	NA
ENSMUSG00000037815	14434.2992542282	0.0749023601586464	0.0565605448859842	1.32428639627917	0.185407946756319	0.249309639194456	Ctnna1	12385
ENSMUSG00000030306	654.129454026896	0.0748449436158966	0.154423406390325	0.484673569670627	0.627907917742929	0.69993002620563	Tmtc1	387314
ENSMUSG00000025935	2318.94227512882	0.0748313990525256	0.0898158664021392	0.833164584946244	0.404751912965475	0.487294602136342	Tram1	72265
ENSMUSG00000048833	2619.49163173359	-0.0748284433337325	0.053301150036736	-1.40388046565899	0.160354447524102	0.219339409577135	Slc39a9	328133
ENSMUSG00000055204	4838.62035279884	-0.0748031307564346	0.0743920491967036	-1.00552588030804	0.314643693963399	0.39326882181216	Ankrd17	81702
ENSMUSG00000086308	94.8772860519248	-0.0747375481280921	0.244161345693664	-0.30609901790868	0.759529255657907	0.812835395215818	NA	NA
ENSMUSG00000024457	1573.7821032902	0.0747356672642989	0.0777239947860082	0.961552059567488	0.336274662879538	0.416678687613607	Trim26	22670
ENSMUSG00000039943	1242.06375121972	-0.074709008276082	0.143104601433193	-0.522058742541269	0.601629431180198	0.676090804036336	Plcb4	18798
ENSMUSG00000027466	2993.54950761097	-0.0746730953915008	0.0985018955533387	-0.758087902491839	0.448398361406547	0.531449230104102	Rbck1	24105
ENSMUSG00000018752	22.1078281659738	-0.0746712790378091	0.374070799288515	-0.199618038028722	0.841779319401541	0.881873604711073	Tnfsfm13	619441
ENSMUSG00000063457	10703.4916902944	0.0746528741784962	0.12351236207935	0.60441621325755	0.545566959103653	0.625534480921758	Rps15	20054
ENSMUSG00000035946	27.5552653159897	-0.0745637488037227	0.286820289491386	-0.259966785947903	0.794889393922133	0.842633377684824	Gsx2	14843
ENSMUSG00000022175	5511.64902887021	-0.074196389332955	0.1100979371513	-0.673912620460743	0.500366867998586	0.582369891971658	Lrp10	65107
ENSMUSG00000016257	1711.74607187267	0.0741843947566178	0.081460187399995	0.91068283936482	0.362462508522263	0.444441333691947	Prelid3b	66390
ENSMUSG00000097692	11.444516668426	-0.0741463551035794	0.525085534029257	-0.141208146670154	0.887705510452836	0.917994784505843	NA	NA
ENSMUSG00000036850	886.826966885789	-0.0739882117338616	0.0975014375551982	-0.758842265191987	0.447946919235591	0.531006563247931	Mrpl41	107733
ENSMUSG00000024907	3.60030096171556	0.0739470718120584	1.19065576092129	0.0621061722784095	0.950478281722135	0.965282828816809	Gal	14419
ENSMUSG00000033379	4246.82001556853	-0.0738088808864701	0.1033168986817	-0.714393113113676	0.474984129335143	0.558008597198214	Atp6v0b	114143
ENSMUSG00000028013	973.689775728756	-0.073674174369058	0.0746852409303318	-0.986462297655075	0.323906307620002	0.403034899900011	Ppa2	74776
ENSMUSG00000097912	4.37153709859455	0.0735843252064079	0.97421740582298	0.0755317291259509	0.939791653440312	0.957039532884273	NA	NA
ENSMUSG00000111088	36.1328490222493	0.073554232244053	0.294999493977039	0.249336808183738	0.803100261376668	0.849656798268069	NA	NA
ENSMUSG00000027170	2650.37741355477	0.0735358605185561	0.0841436368567115	0.873932519030293	0.382155004005631	0.464518000941291	Eif3m	98221
ENSMUSG00000021431	666.467402398423	-0.0734665892248376	0.0891411136154717	-0.824160549998855	0.409848339262048	0.492243649008197	Snrnp48	67797
ENSMUSG00000051768	1938.79825804713	0.0734278363210934	0.10650493393642	0.689431311838828	0.490551884625731	0.573254085033302	Xrcc1	22594
ENSMUSG00000006005	6709.34732664351	0.0733657121529546	0.0918484546589644	0.798769151047378	0.424424281294111	0.50719419006981	Tpr	108989
ENSMUSG00000110162	6.54198119202531	0.0733554066168227	0.955897863558493	0.0767397955506926	0.938830545595524	0.956282383569926	NA	NA
ENSMUSG00000062203	5165.94935964715	0.0733551841585083	0.0755786139902499	0.970581230399006	0.331756856422611	0.411777292333166	Gspt1	14852
ENSMUSG00000090523	203.083553469262	-0.073279491271444	0.148376772629617	-0.493874411558787	0.621394877001472	0.693972535316561	Gypc	71683
ENSMUSG00000082779	2.40262919978473	-0.0732781585884406	0.889933058107439	-0.0823412029937132	0.934375390393351	0.952716030306872	NA	NA
ENSMUSG00000069170	1264.16305582407	-0.0732548693805903	0.123438701958641	-0.593451391000002	0.552879104780839	0.631969872256766	Adgrv1	110789
ENSMUSG00000058600	5961.43454380578	-0.0731879355894859	0.0825434496796141	-0.886659521422464	0.375262237731372	0.457684122428477	Rpl30	19946
ENSMUSG00000041126	3048.66338033212	0.0731603163029581	0.105113543273912	0.696012274196787	0.486421143016978	0.569032198025452	H2afv	77605
ENSMUSG00000089967	3.76086547886958	0.0731535767157694	0.795847357491332	0.0919191048725272	0.926762312228108	0.946836211336864	NA	NA
ENSMUSG00000070692	23.2904148852473	-0.0730232903290364	0.391162202942134	-0.186682889552698	0.851909272408406	0.889686427881649	NA	NA
ENSMUSG00000069184	66.4771322708196	0.0730209728187592	0.229549071661947	0.318106156082809	0.750404414118752	0.805069878982048	Zfp72	238722
ENSMUSG00000060475	1428.18634776622	-0.0729483460592046	0.0887050888886902	-0.822369347385947	0.410866719396508	0.493358895311191	Wtap	60532
ENSMUSG00000017715	1844.8356607869	-0.0729351510245834	0.127229909166698	-0.573254759845999	0.566472212049458	0.643826302972262	Pgs1	74451
ENSMUSG00000020265	2849.67404826207	-0.0729006497604408	0.0897606297811593	-0.812167315873073	0.41669563110896	0.499457402485118	Sumo3	20610
ENSMUSG00000040549	11561.5626108434	0.0728997950342685	0.0954841048637248	0.763475712929511	0.445179741284991	0.528125173051242	Ckap5	75786
ENSMUSG00000029918	761.498145241491	-0.0728867855825151	0.084614902471297	-0.86139419243838	0.389020973551858	0.471663513317606	Mrps33	14548
ENSMUSG00000024456	1930.61787129612	-0.0728535707420408	0.0847403873923282	-0.859726666161506	0.389939731799001	0.472594910469909	Diaph1	13367
ENSMUSG00000086224	10.2460009437886	0.0728487993734468	0.477790925994711	0.152470035343981	0.878816222428514	0.910816888610054	NA	NA
ENSMUSG00000022043	6949.81448105529	0.0728379309351832	0.0915083621813972	0.795970217353431	0.426049346339467	0.508919939500794	Trim35	66854
ENSMUSG00000109714	8.99391306218662	-0.0728057288155503	0.581349977541385	-0.125235626779339	0.900337013169954	0.927825963342247	NA	NA
ENSMUSG00000078440	1206.77232617491	0.0728036345709837	0.156376524043359	0.465566267164228	0.641525993268206	0.71225560356133	Dohh	102115
ENSMUSG00000035007	1365.10754263465	0.0727989336831711	0.0748853538926476	0.972138474334147	0.330981663841852	0.410907966529014	Rundc1	217201
ENSMUSG00000063328	32.7469773196881	0.072698647425925	0.330518647134346	0.219953240327694	0.825907571675186	0.869266037860749	NA	NA
ENSMUSG00000030533	1276.07577862518	0.0725602999242742	0.0955129908938882	0.759690375572956	0.44743968304433	0.530491132333301	Unc45a	101869
ENSMUSG00000022475	3230.66878094148	0.0724977079084929	0.172720698740239	0.419739547357464	0.674675731358014	0.741566197045152	Hdac7	56233
ENSMUSG00000060510	1985.44232723321	0.0724884340813339	0.114456262054898	0.633328686258908	0.52651902411096	0.607626182604523	Zfp266	77519
ENSMUSG00000005864	3.41862042623365	0.0724768779113558	0.791209779242557	0.0916026063033998	0.927013780628369	0.946931610328992	Cnga2	12789
ENSMUSG00000014867	6557.81636685346	0.0724329303654492	0.0728654981886615	0.994063475390062	0.32019196574553	0.399091160209118	Surf4	20932
ENSMUSG00000013997	1084.47259089108	-0.0724093398072704	0.0736642549605591	-0.982964394957084	0.325624962613563	0.40489826854778	Nit1	27045
ENSMUSG00000062526	370.504786083157	0.07240635507352	0.110648086935831	0.65438415682244	0.512864338954093	0.594240040067406	Mppe1	225651
ENSMUSG00000066807	4.53919209564055	-0.072396533057642	0.673789597578404	-0.1074467954356	0.914434531964051	0.938392955858681	NA	NA
ENSMUSG00000104843	19.0647740712445	-0.0723959492831468	0.466224572393886	-0.155281281961226	0.876599571452041	0.90920568248835	NA	NA
ENSMUSG00000007670	4539.7944148702	-0.0723829803948001	0.0932433822294196	-0.77628008191194	0.437583630967094	0.520575263846235	Khsrp	16549
ENSMUSG00000097842	51.6134776286882	0.0722343814084884	0.247936873007596	0.29134182637802	0.770789901330364	0.821924027076195	9330104G04Rik	320950
ENSMUSG00000081103	7.37925276821185	0.0721462350374127	0.710274335308631	0.101575168144099	0.919093890432895	0.941415721353813	NA	NA
ENSMUSG00000029203	1971.7358343475	0.0721420601315643	0.0758987836191544	0.950503508640658	0.341856471946505	0.422594219863885	Ube2k	53323
ENSMUSG00000020255	1448.54962244645	-0.0720646022283233	0.12527205336226	-0.575264796050943	0.565112226434356	0.642912444415559	D10Wsu102e	28109
ENSMUSG00000047652	2.48717279558685	0.072019377004597	1.17413521268325	0.0613382310884034	0.951089844102818	0.965636130878442	NA	NA
ENSMUSG00000091498	310.299144865045	0.0720000644711346	0.122070086206611	0.589825621563582	0.555307563427664	0.634088920188955	NA	NA
ENSMUSG00000101225	150.007003646994	0.071967865363488	0.125375250663103	0.57401971268535	0.565954461803359	0.643411327319316	1700008J07Rik	629159
ENSMUSG00000056895	96.0118891770503	-0.07177166698364	0.161935530452902	-0.443211361848192	0.657612861492441	0.726810895104543	Hist3h2ba	78303
ENSMUSG00000015341	3688.62922089377	-0.0717570556348893	0.0689706334287102	-1.04040012491779	0.298154043700073	0.375564022140662	Golga7	57437
ENSMUSG00000062743	120.780717899328	0.0717455005770786	0.287432051357708	0.249608560486498	0.802890077797756	0.849516236310016	Zfp677	210503
ENSMUSG00000050565	4652.79438009416	-0.0717188379713305	0.0711813188031903	-1.00755140782972	0.313669866565156	0.392252460192145	Tor1aip2	240832
ENSMUSG00000002748	5833.59474417084	0.0716492810031929	0.0738378337694389	0.97036000848725	0.331867075319369	0.411867565433069	Baz1b	22385
ENSMUSG00000010453	3411.93994552821	0.0716236203354736	0.0668861367027949	1.0708290815738	0.28424628814489	0.360629579618203	Kansl3	226976
ENSMUSG00000031095	1394.90600238014	-0.0715652798923499	0.153017374365319	-0.46769381705304	0.640003563283617	0.710744885071814	Cul4b	72584
ENSMUSG00000024969	2550.10424755665	0.0715333011312171	0.0835383786719847	0.856292667734122	0.39183591595529	0.474395866509758	Mark2	13728
ENSMUSG00000029577	3651.67902898599	-0.0714227522502414	0.0692178373310639	-1.03185472132901	0.302140179933287	0.379714377354959	Ube3b	117146
ENSMUSG00000022673	3047.48421048157	-0.0713253162431481	0.12445166461184	-0.573116610899573	0.566565740919291	0.643899297880396	Mcm4	17217
ENSMUSG00000025209	873.511658482994	-0.0712436542828404	0.0860297970554615	-0.828127657175702	0.407598207990356	0.490076904195463	Twnk	226153
ENSMUSG00000104850	22.018167097541	-0.0711185380530559	0.317820201831394	-0.223769721506831	0.822936491289855	0.86702449451622	NA	NA
ENSMUSG00000041650	1552.17121429762	-0.0711139815670847	0.082375602906237	-0.863289360662153	0.387978392367616	0.470614755908601	Pcca	110821
ENSMUSG00000002984	2998.17720559106	-0.0710113614683182	0.140311942577079	-0.506096346213072	0.612789015426073	0.686244994442541	Tomm40	53333
ENSMUSG00000027223	9532.41663402621	-0.0710067270494518	0.135412433874711	-0.524373759614645	0.600018603836459	0.674556601795779	Mapk8ip1	19099
ENSMUSG00000022661	481.896925960394	-0.0709508003554112	0.157522641578817	-0.450416521995098	0.652410133909996	0.722259566324281	Cd200	17470
ENSMUSG00000020780	2944.41440956061	0.0709085480139252	0.0599646081622042	1.18250665162553	0.237004727806731	0.308787719187506	Srp68	217337
ENSMUSG00000034453	1043.0748429176	-0.0708161724402401	0.0885934182831041	-0.799338978138804	0.424093883320058	0.506887233365516	Polr3b	70428
ENSMUSG00000039294	968.646504443542	-0.0707681621244236	0.0863993856284204	-0.819081774826243	0.412739759333462	0.495283203092903	Cybc1	217370
ENSMUSG00000067121	25.7437203222453	0.0707520447137538	0.352522993341905	0.20070192881045	0.840931651432695	0.881195630546551	NA	NA
ENSMUSG00000083261	26.3553502650288	0.0707504309711483	0.27019310488887	0.261851356274424	0.793436043409593	0.841498705562264	NA	NA
ENSMUSG00000079334	882.845257949735	0.0707072980179176	0.168177036498752	0.420433725614152	0.674168635009889	0.741120042879342	Naa80	56441
ENSMUSG00000010392	1941.8639438534	-0.0706864649030385	0.063386735200827	-1.11516178706923	0.264781098012809	0.339501375190258	Gosr1	53334
ENSMUSG00000048200	38.2418600213518	-0.0706334421067178	0.351322970178046	-0.201049883162839	0.840659569191594	0.880994549236748	Cracr2b	213573
ENSMUSG00000032997	3863.84717155494	0.070576748140685	0.167419196943675	0.421557082037786	0.673348338125632	0.740477605406863	Chpf	74241
ENSMUSG00000022844	518.496055000164	-0.0705739269288888	0.153104802770552	-0.460951751034574	0.644833221713455	0.715349138219304	Pdia5	72599
ENSMUSG00000068014	10.3254533512216	0.0704776287318427	0.507958970968114	0.138746695618979	0.889650317164093	0.919322948573845	NA	NA
ENSMUSG00000039050	1689.79591969142	-0.0703575688082119	0.0507697861319403	-1.38581574138144	0.165803174452812	0.226004537980871	Osbpl2	228983
ENSMUSG00000016200	287.383820900139	-0.0702709904161395	0.174195773131453	-0.403402385447728	0.686652232175123	0.751646963462561	Syt14	329324
ENSMUSG00000038806	1023.12759388646	0.0701724132018842	0.0798959068520969	0.878297975036283	0.379782034439479	0.462298523225232	Sde2	208768
ENSMUSG00000030629	1608.10756063847	0.070157866423151	0.0925186748839654	0.758310325035905	0.448265227608504	0.531326564151562	Zfand6	65098
ENSMUSG00000030647	2369.34568983023	0.0700525435958562	0.105927650097649	0.661324437304882	0.508404272972962	0.590067984895146	Ndufc2	68197
ENSMUSG00000042737	623.309079993803	0.0700177579066539	0.211981171287674	0.330301778602943	0.74117194915519	0.797344981091163	Dpm3	68563
ENSMUSG00000026035	692.474844924224	-0.0698352758522789	0.0884838640678525	-0.789243062426917	0.42996995774666	0.512989622716368	Ppil3	70225
ENSMUSG00000072692	167.810860566894	0.0698165516793103	0.212673839201407	0.328279923574391	0.742700022490891	0.798597875908606	Rpl37rt	100502825
ENSMUSG00000091825	27.7603345835963	-0.0696836824819959	0.349286782771637	-0.199502775138087	0.841869472741135	0.881926003553801	NA	NA
ENSMUSG00000024309	1359.06880074175	0.0696142440885021	0.108868902432738	0.639431853660062	0.522542032398407	0.603734150693564	Pfdn6	14976
ENSMUSG00000020876	1102.47400618079	-0.0695456317600451	0.108345237588722	-0.641889143517687	0.520945163744148	0.60211078233392	Snx11	74479
ENSMUSG00000032244	3730.85403348363	-0.0693834922442063	0.0785676780467665	-0.883104782642381	0.37717966035861	0.459716478647645	Fem1b	14155
ENSMUSG00000029502	2129.30855822391	-0.0693379254872617	0.0552099772774843	-1.25589483833276	0.209154100244167	0.276968784708316	Golga3	269682
ENSMUSG00000031310	3687.4020431257	-0.069218149466703	0.0853078032901121	-0.811392941760651	0.417140051195625	0.499881017938562	Zmym3	56364
ENSMUSG00000003033	3056.9144468075	-0.069153604218457	0.0801064345265338	-0.86327152902494	0.387988194072471	0.470614755908601	Ap1m1	11767
ENSMUSG00000044757	30.0967499896299	-0.0691436459626639	0.275109210083125	-0.25133162914383	0.801557723266226	0.848310752977979	NA	NA
ENSMUSG00000034566	4815.63128550878	0.0690898759941565	0.0794585806239342	0.869508056293489	0.384569303491896	0.467090890809101	Atp5h	71679
ENSMUSG00000037035	1027.76630474452	-0.0690124557916276	0.140751118932697	-0.490315503812282	0.623910657791663	0.696039240640547	Inhbb	16324
ENSMUSG00000014077	3396.76616161752	0.0689856827689889	0.0662721210389571	1.04094575045269	0.297900726749506	0.375303675875811	Chp1	56398
ENSMUSG00000040385	7621.03947121893	0.0688092631018168	0.0903772005452048	0.761356433776678	0.446444201651161	0.529396570042146	Ppp1ca	19045
ENSMUSG00000037149	4933.19353535874	0.0687963877241416	0.0666421413353803	1.03232558776766	0.301919618097836	0.379502303556075	Ddx1	104721
ENSMUSG00000022292	808.003152267365	0.0686963243362159	0.0980943808164527	0.700308455636778	0.483734692272552	0.566558490578256	Rrm2b	382985
ENSMUSG00000020444	1595.99729354243	0.0686841524022096	0.10191165242407	0.673957793524965	0.500338147379479	0.582369891971658	Guk1	14923
ENSMUSG00000030407	663.900244419245	0.0686838978885458	0.0893334589806859	0.768848521844378	0.441983240193447	0.524899888486143	Qpctl	67369
ENSMUSG00000020180	2194.64550204635	0.068580250110232	0.0815153703253897	0.841316795059339	0.400170484219144	0.482837079223944	Snrpd3	67332
ENSMUSG00000056014	322.204510937081	0.0684597461248613	0.11525317055665	0.593994471425075	0.552515810716354	0.631754691620464	A430033K04Rik	243308
ENSMUSG00000029263	720.516785428763	-0.0684272348378162	0.089727740957046	-0.762609579913233	0.445696269590406	0.528660993968254	Pigg	433931
ENSMUSG00000020044	14460.2612829723	-0.068418044833492	0.214177459319805	-0.319445589889698	0.749388644526561	0.804254991021888	Timp3	21859
ENSMUSG00000021124	1703.36401136277	0.0683391034730856	0.0686048852896022	0.996125905387136	0.319188974458494	0.398044230180277	Vti1b	53612
ENSMUSG00000085207	47.6502026431878	-0.0683320047241624	0.232916815481109	-0.293375145899265	0.769235420782096	0.820624843464825	NA	NA
ENSMUSG00000036845	454.038920206374	-0.0683126723773353	0.111084940579899	-0.614958895604762	0.538581866266543	0.618946618591776	Lin37	75660
ENSMUSG00000021379	3112.15571184216	0.0682208133659804	0.240378429252149	0.283805887151459	0.776559142668731	0.826711920632753	Id4	15904
ENSMUSG00000093677	60.8485443607888	-0.0681397066489675	0.22487958095994	-0.303005307810075	0.761885816593187	0.814848576225423	NA	NA
ENSMUSG00000010045	1841.62000607917	0.0680922668192398	0.115429009032906	0.589906015738456	0.555253660783858	0.634071790162355	Tmem115	56395
ENSMUSG00000104074	8.35980014312541	-0.068081176267941	0.593639542000758	-0.114684368966537	0.908695303929887	0.934423526453173	NA	NA
ENSMUSG00000014504	1181.72446029589	-0.0680590338587034	0.0670024362292128	-1.0157695404668	0.309739144006923	0.387977323638361	Srp19	66384
ENSMUSG00000022342	8.05973579926619	-0.0680586296795981	0.408389341366574	-0.16665133681466	0.867644397538845	0.902542164997711	Kcnv1	67498
ENSMUSG00000041199	497.06143791247	-0.0680562249880094	0.125143444019223	-0.54382573151459	0.586561400081451	0.66189983792059	Rpusd1	106707
ENSMUSG00000099759	5.61349899329605	0.0679553941944746	0.916860394643152	0.0741174933408737	0.940916895871965	0.957874673507908	1700030C10Rik	69513
ENSMUSG00000047675	14345.2074292819	0.0678113875447105	0.0912364719850321	0.743248681906895	0.457331134782723	0.540323530733453	Rps8	20116
ENSMUSG00000013936	5.88642436522105	0.067733662225021	0.567859007465085	0.119279013513201	0.905054309577765	0.931507721408602	Myl2	17906
ENSMUSG00000082826	12.9092103495785	-0.0675306485451127	0.541006745652264	-0.124824041636846	0.900662853773964	0.927944149949609	NA	NA
ENSMUSG00000067194	4212.26930528035	-0.0674961313561601	0.106762077510088	-0.632210733720336	0.527249184385291	0.60818133909906	Eif1ax	66235
ENSMUSG00000037896	1359.90022330688	0.0674073396024061	0.073833724417552	0.912961389042184	0.361262848788896	0.443291929214185	Rcor1	217864
ENSMUSG00000046605	413.298871371493	0.0673696611626968	0.0811602301484359	0.830082184827258	0.406492318846619	0.489041596693866	B3gntl1	210004
ENSMUSG00000027581	553.684612714549	-0.0673686249514296	0.182753400357213	-0.368631307651457	0.712402556415932	0.773476695924858	Stmn3	20262
ENSMUSG00000044702	170.963100154829	0.0673511620096721	0.157353838939047	0.428023634274098	0.66863391350458	0.736264454553068	Palb2	233826
ENSMUSG00000058230	7336.48576665732	-0.0673406911044075	0.0670901406293252	-1.00373453495152	0.315506586304673	0.394091610095102	Arhgap35	232906
ENSMUSG00000034152	2480.06139123322	-0.0673385557569989	0.0748146802826367	-0.900071423183333	0.368082242603989	0.450301116570717	Exoc3	211446
ENSMUSG00000107094	5.1736368005283	-0.0673226512359361	0.59992008978333	-0.112219364516115	0.910649475486348	0.935907433342447	NA	NA
ENSMUSG00000049401	3059.05923295845	0.0673200994055127	0.101498903535335	0.663259375822481	0.507164449725413	0.588908970766606	Ogfr	72075
ENSMUSG00000026946	207.124654645429	-0.0673020633122123	0.181028016272495	-0.371777058037828	0.7100588463282	0.77146052651012	Nmi	64685
ENSMUSG00000028476	474.02605536896	0.0672968280158198	0.10622000432803	0.633560772676989	0.526367507944676	0.607483231896022	Reck	53614
ENSMUSG00000033009	1349.14923117913	-0.0672955506917352	0.0907659763570284	-0.741418242745803	0.45843988673656	0.541400603636592	Ogfod1	270086
ENSMUSG00000102516	6.96101944079007	0.067271510020518	0.630279015559129	0.10673290457059	0.915000877629938	0.938623449307312	NA	NA
ENSMUSG00000019261	1877.11760865524	-0.0671945499049661	0.124025571468633	-0.541779804836134	0.587970205229103	0.663149025741663	Map1s	270058
ENSMUSG00000023079	1370.46581613474	0.067150759942754	0.0768855185909325	0.873386317389988	0.382452546325656	0.464853955106408	Gtf2ird1	57080
ENSMUSG00000046058	396.693881491219	0.0671462510314397	0.0989697615443649	0.678452185633894	0.497485030558246	0.579756480951456	Eid2	386655
ENSMUSG00000002820	906.837571083137	-0.0670984014035741	0.112403462277379	-0.596942478853498	0.550545785081385	0.629928272005482	Atg4d	235040
ENSMUSG00000111605	7.27725527072409	-0.0670500297214823	0.669376035037976	-0.100167956741502	0.920210984853534	0.942296391564298	NA	NA
ENSMUSG00000056596	55.2301694448548	0.0669825865930218	0.242210228179825	0.276547308081853	0.782127729164125	0.831512124681794	Trnp1	69539
ENSMUSG00000039230	1994.50484184202	0.0669741631233397	0.0791405341116519	0.846268778384187	0.397402820926202	0.48005936067793	Tbcd	108903
ENSMUSG00000003458	4522.39737717056	-0.0668785232116639	0.0665235015501147	-1.00533678554611	0.314734707735793	0.39336020323523	Ncstn	59287
ENSMUSG00000000686	122.758778433203	-0.0668324359443068	0.174477993085282	-0.383042209292494	0.701688467884055	0.764564152772803	Abhd15	67477
ENSMUSG00000020448	1133.47107567286	0.0668311407020555	0.0620459104364798	1.07712402367719	0.281424861800123	0.357669529084048	Rnf185	193670
ENSMUSG00000066900	2816.56881439029	-0.0668155776632089	0.0754246337597073	-0.885858827980184	0.375693604687553	0.458133946156812	Suds3	71954
ENSMUSG00000038127	3146.17262717066	0.0668059117188388	0.0955666998382388	0.699050106699488	0.484520717461452	0.567262027108934	Ccdc50	67501
ENSMUSG00000079495	26.6410587064747	-0.0667736672416748	0.436302961279635	-0.153044267785472	0.878363365825859	0.910562287096225	Nat8f6	100504710
ENSMUSG00000026455	880.460502294365	0.0666454317553523	0.0742438895802077	0.897655445211467	0.369369269757134	0.451725439103551	Klhl12	240756
ENSMUSG00000049233	8.11575032582379	-0.0666431478942684	0.578850291089503	-0.115130196736765	0.908341925504474	0.934164777232168	Apoo-ps	621156
ENSMUSG00000031066	2456.57924488256	-0.0666320762048754	0.133549498576194	-0.498931683871951	0.617827512383988	0.690971849626578	Usp11	236733
ENSMUSG00000014771	433.236828333061	0.0666233551784358	0.100786108221865	0.661037084910299	0.508588531159956	0.59025066260908	Pdcd2	18567
ENSMUSG00000013465	2210.40180228268	-0.0665204622543483	0.0693612266371906	-0.959043913717075	0.337536623160498	0.418053786184861	Nelfb	58202
ENSMUSG00000063047	307.618101364448	0.0664337217810839	0.148815259512855	0.446417403689338	0.655295763606864	0.724869805363151	Zfp780b	338354
ENSMUSG00000030990	654.237798876936	0.0663758485131563	0.0771053015692516	0.860846753235784	0.389322451182482	0.472002991604098	Pgap2	233575
ENSMUSG00000085438	3517.67894007206	-0.0662805003671642	0.117265560602078	-0.565217102334729	0.571926105463697	0.648883787646709	1700020I14Rik	66602
ENSMUSG00000039662	2012.31865466504	0.0662495653722821	0.0914789131134043	0.72420586469096	0.468939358612309	0.551990385535344	Icmt	57295
ENSMUSG00000025733	1005.11203187513	0.0662243087527053	0.105239188288111	0.629274225979438	0.529169541997645	0.610012189618292	Rhot2	214952
ENSMUSG00000025868	2035.57064153074	0.0661778246666588	0.0962410200028146	0.687625969308341	0.491688350200009	0.574307257013864	Higd2a	67044
ENSMUSG00000041225	3049.07255771942	-0.0661204104468933	0.11401715686548	-0.579916323688929	0.561971047114105	0.640101073984668	Arhgap12	75415
ENSMUSG00000025134	1754.6188515013	-0.065996359475615	0.117435230490892	-0.561980925142679	0.57412901538891	0.650677576601018	Alyref	21681
ENSMUSG00000006010	1633.27607817506	-0.0659439302732901	0.103024750320633	-0.640078525481111	0.522121549327224	0.603311779731126	Odr4	226499
ENSMUSG00000021731	818.660007498483	0.0659070429519096	0.0823116420959021	0.800701350060793	0.423304560800039	0.506081457884501	Mrps30	59054
ENSMUSG00000044339	122.129854335583	-0.0658630012890161	0.158755900781285	-0.414869626671417	0.67823734574949	0.74443824357628	Alkbh2	231642
ENSMUSG00000025246	3787.93137352786	-0.0658268463826289	0.0963961163845317	-0.682878614321353	0.494683548427864	0.576977632018974	Tbl1x	21372
ENSMUSG00000007850	7835.04952829684	-0.0658057714187024	0.0913412842799035	-0.720438429758106	0.471255095861612	0.554241193671637	Hnrnph1	59013
ENSMUSG00000070331	7.12693629041908	0.065697448996479	0.754687192562373	0.0870525558720798	0.930629737082669	0.949601895278048	Qrich2	217341
ENSMUSG00000074682	561.536653353818	-0.065674259836197	0.123459252250269	-0.531950895855633	0.594760005454686	0.669535406519586	Zcchc3	67917
ENSMUSG00000050312	353.951840992749	-0.0656470821589606	0.133146084106809	-0.493045534154043	0.621980414083037	0.694379414624864	Nsun3	106338
ENSMUSG00000048677	530.649282418854	0.0656120541212818	0.113228170797935	0.579467580010383	0.562273715907082	0.64027043360041	Tpcn2	233979
ENSMUSG00000065954	3357.06655980802	0.0655992191921838	0.0782874221286425	0.837927950729948	0.40207116969739	0.484731142969426	Tacc1	320165
ENSMUSG00000068882	4590.2919103824	0.0655402346985558	0.124170966209126	0.527822539354123	0.597622511715645	0.672172371515554	Ssb	20823
ENSMUSG00000037254	58.9046176384777	0.0654597024370599	0.332072207967162	0.197124904965046	0.843729794447548	0.883201123023961	Itih2	16425
ENSMUSG00000059659	58.0875331304829	-0.0654573121598615	0.245944341336512	-0.266146851780175	0.790126113262738	0.838352459641805	Gm10069	791299
ENSMUSG00000034330	135.927845012259	-0.0654484678499563	0.126092370126162	-0.51905176962311	0.603724640333876	0.677994558011666	Plcg2	234779
ENSMUSG00000039536	3382.20450732238	-0.0653896413273301	0.0427940388131312	-1.52800817919681	0.126510507208373	0.17780576787064	Stau1	20853
ENSMUSG00000104094	8.11727156109543	-0.0653753536925998	0.586914934143659	-0.111388124393164	0.911308576819026	0.936322049866476	NA	NA
ENSMUSG00000034973	1117.76188004747	-0.0653044643657753	0.113492295582965	-0.57540878903129	0.565014861416636	0.642834958313455	Dop1a	320615
ENSMUSG00000080708	7.10096071811866	0.065282322813105	0.517603526917632	0.12612418466672	0.899633623739961	0.927231559380747	NA	NA
ENSMUSG00000034636	3393.003448567	-0.0652782470067818	0.0940560793893867	-0.694035382195059	0.487660020132853	0.570238604777775	Zyg11b	414872
ENSMUSG00000013495	1123.47380839921	-0.065183404004329	0.0852716357297692	-0.764420706211136	0.444616573267286	0.527571010065994	Tmem175	72392
ENSMUSG00000024835	4342.578679519	-0.0651809518286521	0.0981969879343107	-0.663777506823887	0.506832724036606	0.588585986219351	Coro1b	23789
ENSMUSG00000036572	1136.07999472189	0.0651166510707441	0.0955204278708892	0.681703929956841	0.495426181956572	0.577723155107684	Upf3b	68134
ENSMUSG00000021576	2310.12277247114	0.0650166028154294	0.0628694219794124	1.03415302333653	0.301064631443319	0.378644218802819	Pdcd6	18570
ENSMUSG00000046603	588.974542834653	0.0648703199603464	0.0994307198414489	0.652417281739365	0.514132018799236	0.595394900868326	Tcaim	382117
ENSMUSG00000052135	157.013676312427	0.064869688354086	0.314407595363231	0.206323540877385	0.836538191149889	0.877763892561793	Foxo6	329934
ENSMUSG00000083089	8.68175580915121	-0.0647183556042608	0.47932773370164	-0.135019009028476	0.892596844921759	0.921794778679446	NA	NA
ENSMUSG00000031993	2158.1207262776	-0.0645574066541253	0.0678738597767064	-0.951137991363808	0.341534331166773	0.422267266415006	Snx19	102607
ENSMUSG00000012117	1449.15570122002	-0.0645223800874405	0.0650444461851199	-0.991973702163694	0.321210354007208	0.400110833820883	Dhdds	67422
ENSMUSG00000006392	915.173829850249	0.0644563319051806	0.0927419610085898	0.695007213608634	0.487050780877215	0.569617139036355	Med8	80509
ENSMUSG00000053110	4184.26873248186	-0.0644029540656841	0.0822940750472268	-0.782595272244383	0.433864818663705	0.516850727053272	Yap1	22601
ENSMUSG00000098274	54.7919506167713	-0.0643665454853456	0.220891267287775	-0.291394704171303	0.770749464363893	0.821920794975385	Rpl24	68193
ENSMUSG00000023055	3834.60341200505	0.0643433270043094	0.104208505226087	0.617447941170562	0.536939308745962	0.617478799972524	Calcoco1	67488
ENSMUSG00000025544	4821.51854234003	-0.0642775310564314	0.114101059390452	-0.563338600007864	0.573204338425011	0.649998396460379	Tm9sf2	68059
ENSMUSG00000052419	1208.8922454666	-0.0640885515973543	0.101025350783469	-0.63438088658279	0.525832280190896	0.606961162672544	2610001J05Rik	66520
ENSMUSG00000094388	5.43523360259978	-0.0640593263437305	0.720558497286461	-0.0889023258832842	0.929159535086173	0.94841001832343	NA	NA
ENSMUSG00000061315	8175.5393065545	0.0640127083818051	0.0720555069339049	0.888380515323037	0.374336102759731	0.456605261793026	Naca	17938
ENSMUSG00000065767	7.62196126290839	-0.063908964768628	0.720918881584266	-0.0886493146471402	0.929360614911662	0.948571199900314	NA	NA
ENSMUSG00000028948	1194.53562096435	0.0639041530760069	0.116475425982489	0.548649232548113	0.583246192323709	0.658932386873305	Nol9	74035
ENSMUSG00000039208	711.31613222575	-0.0637748719199208	0.160786223003562	-0.396643883590126	0.691630087006115	0.75622949352037	Metrnl	210029
ENSMUSG00000078919	230.12145130202	-0.0637047336439126	0.119541752725346	-0.532907809962245	0.594097398658428	0.66892657651661	Dpm1	13480
ENSMUSG00000026553	9681.98155007486	0.0636609420656048	0.0478797470232316	1.32960063541514	0.183649888664654	0.247157408196756	Copa	12847
ENSMUSG00000107742	38.3499014943857	-0.0635649293571124	0.25361873553765	-0.250631836099806	0.802098765506055	0.84880158805936	NA	NA
ENSMUSG00000032312	2111.46540518405	-0.0635469957439262	0.10276818096581	-0.618352832041153	0.536342782921552	0.616889655000799	Csk	12988
ENSMUSG00000032398	777.364703406567	-0.0634170893917834	0.111339223497033	-0.569584441133391	0.568959583698605	0.646118607298023	Snapc5	330959
ENSMUSG00000041429	319.932677729493	0.0634049528964284	0.14922901309056	0.424883550345208	0.670921566745625	0.738252270324084	Nthl1	18207
ENSMUSG00000027864	4524.30090007191	0.0633942624535781	0.12284586895901	0.516047165368914	0.605821467879337	0.680001793712336	Ptgfrn	19221
ENSMUSG00000005687	1713.47306368735	-0.0633598877437212	0.0552574501292813	-1.14663068229684	0.251534290076917	0.325191983752654	Bcas2	68183
ENSMUSG00000097489	7.98859668385444	-0.0632640915561681	0.537036607006134	-0.11780219584816	0.906224389629406	0.932449942089766	NA	NA
ENSMUSG00000045248	424.249693809525	-0.0631815164074373	0.109277607902279	-0.578174409380713	0.563146374200992	0.640941431695762	Med26	70625
ENSMUSG00000048603	49.6399952449896	-0.0631389114800392	0.226555711169076	-0.278690442868241	0.780482397536312	0.830164571646112	Gm9828	105246056
ENSMUSG00000019188	3106.96094821579	0.0631218560148351	0.0827771340982281	0.762551841187581	0.445730714873949	0.528664633376081	H13	14950
ENSMUSG00000097462	44.5630912898019	0.0631085047474629	0.30637909317464	0.205981759700197	0.836805159439163	0.87787633174298	9530026P05Rik	330385
ENSMUSG00000029126	1285.57302140393	0.0631032673422522	0.106523737392754	0.592386907244813	0.553591531660437	0.632589667958541	Nsg1	18196
ENSMUSG00000002345	920.487744215959	0.0629422056906025	0.0924253377143884	0.681005958399695	0.495867720231563	0.578143978385235	Borcs8	72368
ENSMUSG00000029608	30.7757103347643	-0.0628826870013752	0.305709137220913	-0.205694496320974	0.837029557934681	0.878069821278466	Rph3a	19894
ENSMUSG00000024286	2621.26254515641	-0.0628609024512136	0.0821578698678758	-0.765123323575757	0.444198112568519	0.527131406754595	Ccny	67974
ENSMUSG00000081999	58.7138605487803	0.0628011638153705	0.24120965888281	0.260359241442657	0.794586679643398	0.842393762028582	NA	NA
ENSMUSG00000101678	22.2149321071664	0.0627361385136588	0.473269729251968	0.132558950289969	0.894542198757605	0.923153096623185	NA	NA
ENSMUSG00000002812	4230.87014891292	0.0627148529435747	0.0841840837084782	0.744972804606991	0.456288160483593	0.539323278660893	Flii	14248
ENSMUSG00000058729	418.464381505106	-0.0626980418006206	0.113239521525033	-0.553676322155429	0.579800382598544	0.655885523205991	Lin9	72568
ENSMUSG00000060657	2600.57645592474	-0.0625700852389464	0.100838178977424	-0.620499952234905	0.534928685446406	0.61568215417285	Marf1	223989
ENSMUSG00000052981	389.798953747617	-0.062414593545272	0.285300257961801	-0.21876809362587	0.826830702428274	0.869945940646259	Ube2ql1	76980
ENSMUSG00000026641	2052.26443568502	-0.0623241580028844	0.0884714876804654	-0.704454730409667	0.481149632528923	0.564141398186136	Usf1	22278
ENSMUSG00000025362	6709.35534931195	0.0622416668863156	0.105605976470779	0.589376368330233	0.555608825542163	0.634167435941009	Rps26	27370
ENSMUSG00000056900	365.857725225679	0.0622230207234179	0.106883329620223	0.582158330438507	0.560460038089219	0.638677959596225	Usp13	72607
ENSMUSG00000082220	22.8124073047995	0.0621954983575778	0.323917383811672	0.192010375070634	0.847734078508943	0.886551785560826	NA	NA
ENSMUSG00000030884	5140.81439571742	-0.0621889685850341	0.0778591485637985	-0.798736818115547	0.424443033131737	0.50719419006981	Uqcrc2	67003
ENSMUSG00000074236	8.00706171843194	0.0621801026023508	0.575149668041731	0.108111168374767	0.913907509000398	0.93808140568418	NA	NA
ENSMUSG00000048310	1053.3593722424	-0.0621796298201479	0.0963617589749055	-0.645272880877368	0.518750363725717	0.599984300565595	Pskh1	244631
ENSMUSG00000023971	817.519484452956	-0.062139395439333	0.103313415292367	-0.601464923635373	0.547530367590348	0.627360106745723	Rrp36	224823
ENSMUSG00000111151	10.6901285589146	0.062102456942626	0.495174727757685	0.125415239230496	0.900194824207487	0.92772294321613	NA	NA
ENSMUSG00000075437	18.3976092598832	-0.0620184667630611	0.398427480174399	-0.155658105550135	0.876302521482356	0.908983397277619	Gm11681	100038732
ENSMUSG00000038545	3193.10801424087	-0.0619884966130365	0.0917065837043168	-0.67594379933399	0.499076327838169	0.581168607743969	Cul7	66515
ENSMUSG00000020993	854.432248155848	0.0619472002590161	0.0959433991264892	0.64566401464833	0.518496970252225	0.599722794512404	Trappc6b	78232
ENSMUSG00000025607	2083.70979291485	-0.0618386424872312	0.0756468836955853	-0.817464507012337	0.413663024623381	0.496309797971473	Copg2	54160
ENSMUSG00000045752	2180.12549686523	-0.0617918359501638	0.146930689010479	-0.420550916668993	0.674083041684887	0.741093372093336	Tssc4	56844
ENSMUSG00000046223	260.250806064622	0.0617086672959644	0.583862606253263	0.105690391258242	0.915828004314299	0.939121184375495	Plaur	18793
ENSMUSG00000027282	3974.66487163076	0.0616991962272816	0.0804699906652801	0.766735471412234	0.443238809250649	0.52607823451977	Mtch2	56428
ENSMUSG00000043284	858.400456336772	-0.0616898704887753	0.109665648765252	-0.562526836647154	0.57375712438598	0.65035673428595	Tmem11	216821
ENSMUSG00000085218	15.6068630151132	0.0616419643067083	0.310977634368463	0.198219928040457	0.842872996500822	0.882584211707628	BB218582	102640562
ENSMUSG00000006019	810.855823481879	-0.0616378412551832	0.113981333141899	-0.540771366294236	0.588665181291973	0.663796573361825	Dhx34	71723
ENSMUSG00000033417	1735.90280271718	-0.0615587420047115	0.089996684428524	-0.684011221031168	0.493968080181016	0.576265496459648	Cacul1	78832
ENSMUSG00000032526	810.438440689006	-0.061477225338133	0.125235140310728	-0.490894370266992	0.623501159047132	0.69566527455024	Ss18l2	26901
ENSMUSG00000106709	8.36892302955081	0.0614700095188849	0.53401522470252	0.11510909553773	0.908358650632254	0.934164777232168	NA	NA
ENSMUSG00000072571	21.8284317407888	0.0614634083542893	0.32407586203702	0.189657470840171	0.849577549199732	0.88790683517649	Tmem253	619301
ENSMUSG00000030802	1579.23743592867	-0.061441065274846	0.0831521207645771	-0.738899557941521	0.459967990797569	0.54285512202143	Bckdk	12041
ENSMUSG00000039630	20810.7261320894	-0.061419700459555	0.0697756988902982	-0.880244862271024	0.378726675110672	0.461192708501817	Hnrnpu	51810
ENSMUSG00000001761	5575.94200942987	0.061356934339726	0.0814119696223009	0.753659868743904	0.451053485167697	0.534170433846599	Smo	319757
ENSMUSG00000034708	6249.84761149226	0.0613178282316221	0.101158152907562	0.60615804529027	0.544409809475016	0.624598827464209	Grn	14824
ENSMUSG00000056383	498.229256819015	-0.0612973176019574	0.15483435386592	-0.395889646396163	0.692186439375971	0.756574274108751	AI987944	233168
ENSMUSG00000035765	985.75585092471	-0.0612612316023549	0.0814726661494781	-0.751923737096792	0.452096922395841	0.535204227994387	Dym	69190
ENSMUSG00000048732	466.660561977735	-0.0612024649834897	0.127586444660158	-0.479694101881356	0.631444922461878	0.703025273115719	Klhl11	217194
ENSMUSG00000064844	9.20133430573349	0.0611758236923041	0.550634637415254	0.111100572930666	0.911536594422824	0.936424965601604	NA	NA
ENSMUSG00000081208	65.5096061731728	0.0611635535284128	0.189981906227028	0.32194409848337	0.747495044461105	0.80273244767821	NA	NA
ENSMUSG00000050552	1035.74252572957	-0.0611305714753969	0.102368834629275	-0.597159982301047	0.550400574022687	0.629794918137818	Lamtor4	66096
ENSMUSG00000025037	3072.86143520943	-0.0610997742010274	0.0907733078096708	-0.673102872147598	0.500881846814223	0.582938390892422	Maoa	17161
ENSMUSG00000062960	768.58815010192	-0.0610464178246881	0.413545871690998	-0.147617040825647	0.882645005808424	0.914138325444405	Kdr	16542
ENSMUSG00000106917	46.4940172114071	-0.0610436475161731	0.275154864686448	-0.221851965385876	0.824429124747782	0.86816740909053	NA	NA
ENSMUSG00000051469	2779.95493322079	-0.0610284430133664	0.111806404891676	-0.545840312748575	0.585175709864739	0.660709412304502	Zfp24	59057
ENSMUSG00000001300	1244.19380503575	-0.0610144726702555	0.265975606837788	-0.229398753500981	0.818559004896678	0.863392713834231	Efnb2	13642
ENSMUSG00000025521	417.960122756512	-0.0609697432886687	0.106142865588275	-0.574412071416729	0.565688986119546	0.643302147396997	Tmem192	73067
ENSMUSG00000049477	16.8384604177561	-0.0608430426148201	0.41019902119145	-0.148325665034737	0.882085761612066	0.913645255015647	NA	NA
ENSMUSG00000052456	2905.17579797046	-0.0608134910545966	0.0904262665623939	-0.672520201999443	0.501252583548658	0.583277181502656	Asna1	56495
ENSMUSG00000084216	9.85514788776297	0.0607403705597146	0.560588605726296	0.108351061614996	0.91371721968058	0.93808140568418	NA	NA
ENSMUSG00000078864	201.996781103601	0.0606918221926954	0.177546001672676	0.341837166823879	0.732473437552228	0.789920924826263	Gm14322	626802
ENSMUSG00000035875	45.1435982572707	0.0606667794032508	0.294179922523084	0.206223384937123	0.836616421888737	0.877780049542131	AI182371	98870
ENSMUSG00000006519	430.59698695204	0.0606279444792084	0.127010131843543	0.477347307645447	0.633114829033785	0.704483320927704	Cyba	13057
ENSMUSG00000001910	5699.38165244614	0.0606265694508452	0.102035396500677	0.594171939640994	0.552397118616172	0.631684719612446	Nacc1	66830
ENSMUSG00000052512	6025.82329458773	0.0605876538621391	0.0970366648658675	0.624378980315209	0.532378726024146	0.613036251280189	Nav2	78286
ENSMUSG00000042699	8027.94082534562	0.0605737053834367	0.125234888622454	0.483680754218966	0.628612453898789	0.700553767524084	Dhx9	13211
ENSMUSG00000081221	4.47376367948992	-0.0605435900676495	0.657450558580885	-0.0920884304948095	0.926627780519942	0.946793407178083	NA	NA
ENSMUSG00000035585	3360.30075342644	0.0605163812067177	0.132443054668511	0.456923780247919	0.647725830819251	0.718050536329721	Tsen34	66078
ENSMUSG00000085502	2.84428698885859	-0.0604964575551329	0.671330162146486	-0.0901143147832116	0.928196373950034	0.947647008865538	NA	NA
ENSMUSG00000021287	418.706907213778	-0.0604663067309486	0.198581502585625	-0.304491133079611	0.760753747031558	0.813987245983854	Xrcc3	74335
ENSMUSG00000039159	4228.49191625753	0.0603475535687319	0.114705276634548	0.526109655452031	0.598812020419035	0.673303475829878	Ube2h	22214
ENSMUSG00000045176	692.0216144882	-0.0602858482837551	0.144456175199321	-0.417329672480754	0.676437287633363	0.743093516706723	Borcs6	71923
ENSMUSG00000044060	36.80354108864	0.0602136881990501	0.281478629449488	0.213919217657182	0.830610053587674	0.87304447297211	NA	NA
ENSMUSG00000000392	20.715219232298	-0.0601712221865564	0.460398210634274	-0.130693866302522	0.896017484706724	0.924371669630539	Fap	14089
ENSMUSG00000091562	192.330929140808	-0.0601087710810592	0.274391769000817	-0.219061859253075	0.82660186106573	0.869788463422914	NA	NA
ENSMUSG00000031883	20.5362857199586	0.0600954628888634	0.329861492058347	0.182183929727188	0.85543838416254	0.892608396581037	Car7	12354
ENSMUSG00000032508	369.840207124775	-0.0600925025106006	0.12148794328188	-0.494637582028796	0.620855968629088	0.693758553635423	Myd88	17874
ENSMUSG00000018882	1287.34954831421	0.0600035269046771	0.0769246825230817	0.780029568359579	0.435373471138274	0.518282656914145	Mrpl45	67036
ENSMUSG00000098447	15.9048186834129	0.0600023961466377	0.365672760290958	0.164087683476601	0.869662117556684	0.903891857178758	NA	NA
ENSMUSG00000097767	2760.100455757	-0.0599989101987902	0.211850972646069	-0.283212814410949	0.777013705849087	0.827035562808661	Miat	330166
ENSMUSG00000038909	2805.835138367	-0.0599140738296967	0.0663038780401266	-0.903628499579424	0.366192424009084	0.448264408509838	Kat7	217127
ENSMUSG00000027706	5633.83690513915	-0.0599057985191081	0.08117930047284	-0.737944256358191	0.460548323902934	0.543429917576244	Sec62	69276
ENSMUSG00000025997	478.51689553907	-0.0598608357193546	0.16581865383031	-0.361001819376805	0.718098086991819	0.777777358183627	Ikzf2	22779
ENSMUSG00000029310	2293.02335714271	0.0597485722558444	0.0939244850191912	0.636134148019404	0.524688989990924	0.605832431795616	Nudt9	74167
ENSMUSG00000031516	1474.98618058832	-0.0597347286875294	0.0722529882988271	-0.826744057152015	0.408382144212334	0.490829212840367	Dctn6	22428
ENSMUSG00000037025	19.4212404770335	-0.0597072307654226	0.430367780623313	-0.138735364155158	0.889659271764176	0.919322948573845	Foxa2	15376
ENSMUSG00000017734	1343.34231272113	0.059700032793736	0.233365191150801	0.255822355079331	0.798088011303626	0.845330820553125	Dbndd2	52840
ENSMUSG00000110377	3.37819952734137	-0.0596826261878781	0.871616521962202	-0.0684734911329117	0.945408721547717	0.961200529269295	NA	NA
ENSMUSG00000021950	182.258917864325	0.0596131823734482	0.263066281793656	0.226608982219195	0.820727807181436	0.865015929930818	Anxa8	11752
ENSMUSG00000066571	4108.20533369349	0.0596006664931802	0.0851670739622842	0.699808784314629	0.484046728137486	0.566827902225804	4931406P16Rik	233103
ENSMUSG00000023977	3792.70850362351	0.059557508523079	0.0637562314199761	0.934144117313974	0.350229557318954	0.431633521956889	Ubr2	224826
ENSMUSG00000067148	1195.22782537573	0.0595300209583348	0.0988455033742643	0.602253202484416	0.54700560635908	0.626824208006679	Polr1c	20016
ENSMUSG00000036208	445.10923784012	-0.0594780197970667	0.157041311436479	-0.378741232182875	0.7048800315325	0.767242727144381	Nepro	212547
ENSMUSG00000029697	9.54680189343491	-0.0594030453952895	0.516968783904489	-0.114906445504579	0.908519276164412	0.934286238365734	Fezf1	73191
ENSMUSG00000030224	5204.16913638304	0.0593969390674511	0.0621621043716748	0.95551686462076	0.339316380988854	0.419832132409938	Strap	20901
ENSMUSG00000068732	1934.65494111413	-0.0593395801480257	0.0790032383037092	-0.751103137315824	0.452590587778721	0.535615499825596	Tmem167b	67495
ENSMUSG00000091866	9.0793552721493	-0.0593345142905592	0.616889550953087	-0.0961833673449131	0.923374940499845	0.944479916562848	NA	NA
ENSMUSG00000028741	1445.53690519466	0.0592442770040517	0.116461462742332	0.50870284134356	0.61096053048979	0.68454621061915	Mrto4	69902
ENSMUSG00000067071	1533.54859836373	-0.0592093538831786	0.153209279503084	-0.386460624808217	0.699155558616326	0.762522712536682	Hes6	55927
ENSMUSG00000024608	12180.6947365948	0.0591624821805818	0.152259002608493	0.388564755889724	0.697598142609499	0.761186474829299	Rps14	20044
ENSMUSG00000052724	2.68363309274194	0.0590765252043373	0.899951536090907	0.0656441184165831	0.947661163423219	0.963172678627744	NA	NA
ENSMUSG00000024645	739.907791234984	-0.0590229388655018	0.120627340949395	-0.489299841984106	0.624629432927371	0.696770358905123	Timm21	67105
ENSMUSG00000021209	133.082331927953	-0.0589822629613242	0.15601775951446	-0.378048391060618	0.705394646006205	0.767503337174581	Ppp4r4	74521
ENSMUSG00000027130	871.844572049346	0.0589509669809296	0.122881698821089	0.479737565044245	0.631414013110984	0.703025273115719	Slc12a6	107723
ENSMUSG00000095868	7.83831573586406	-0.05887457027471	0.606792735768254	-0.0970258323876761	0.92270587995082	0.944015286127456	NA	NA
ENSMUSG00000020372	16476.2225862135	-0.0588481297263341	0.131690055207081	-0.446868441461248	0.654970051208662	0.724618948452138	Rack1	14694
ENSMUSG00000031377	32.7342471897338	0.0588294220440238	0.601219934223557	0.097850085626317	0.922051335595698	0.943530943924741	Bmx	12169
ENSMUSG00000081113	18.6468800972268	-0.0588251111795573	0.410553959200507	-0.143282289358774	0.88606724255	0.91677522816552	NA	NA
ENSMUSG00000007721	1875.10356559096	0.0587502387214969	0.143144079833217	0.410427303664597	0.681492520713382	0.747413783760176	Ccdc124	234388
ENSMUSG00000079157	69.3957281832587	-0.0587181417758276	0.148733214063239	-0.3947883607952	0.692999085420644	0.757349492885099	Fam155a	270028
ENSMUSG00000073197	2.68070162273389	0.0586453482360308	1.01811334992354	0.0576019833552276	0.954065669809174	0.968031259822543	5730507C01Rik	236366
ENSMUSG00000093392	13.1379632212362	-0.0586363750730935	0.378057597864621	-0.155099052113458	0.876743229447352	0.909311761571163	NA	NA
ENSMUSG00000021549	1937.93503325339	0.0585354314836037	0.135219851294744	0.432890813908764	0.665094093884102	0.733174959555955	Rasa1	218397
ENSMUSG00000030726	1118.73934810048	0.0584968555592336	0.0668522107822962	0.875017518115118	0.381564373996514	0.464082474804905	Pold3	67967
ENSMUSG00000030780	1104.91714012418	-0.0584801029253442	0.0821358226142202	-0.711992661229152	0.476469320488958	0.559564958797642	BC017158	233913
ENSMUSG00000031375	3148.0539909327	-0.058466329347917	0.219819460626079	-0.265974309924135	0.790258994314528	0.838452963885713	Bgn	12111
ENSMUSG00000033350	11380.76175159	0.0584061016294646	0.166602567221132	0.350571438385714	0.72590988707913	0.784498226873388	Chst2	54371
ENSMUSG00000034175	750.953093510736	-0.058277125288351	0.139760785993905	-0.416977658460596	0.676694749355609	0.743264870161999	Rhbdd3	279766
ENSMUSG00000038280	1685.96314487261	0.058182285924559	0.0666215007354882	0.873325957569825	0.382485435936576	0.464868216374488	Ostm1	14628
ENSMUSG00000029715	365.53113360447	-0.0581386791299115	0.103231050481113	-0.56318984316205	0.573305618370554	0.650016953233345	Pop7	74097
ENSMUSG00000037916	3814.44307250959	-0.0580319165784607	0.112482823095316	-0.515918030695989	0.605911660306013	0.68006828992716	Ndufv1	17995
ENSMUSG00000032582	2446.34204707245	-0.0580194777374823	0.0773840110768745	-0.749760537481636	0.453398939959822	0.536398799748946	Rbm6	19654
ENSMUSG00000084838	4.04742453443902	-0.0579863137266327	0.683832826348268	-0.0847960371196057	0.932423544115042	0.951167248599806	NA	NA
ENSMUSG00000043733	8227.54133779832	0.057899023776882	0.0789086149288242	0.733747814850218	0.463102451006912	0.54607247176469	Ptpn11	19247
ENSMUSG00000039128	2189.73305882632	0.0578641978283217	0.0665169049829434	0.869917171328995	0.384345670784434	0.466845075961657	Cdc123	98828
ENSMUSG00000032014	1264.22294816358	-0.0578502542195185	0.118671240117437	-0.48748335453704	0.625915836025985	0.698100721544871	Oaf	102644
ENSMUSG00000043448	1450.5702166453	0.0576712257967237	0.270604216009578	0.213120204286405	0.831233205898457	0.873281025054244	Gjc2	118454
ENSMUSG00000003346	2081.69303878047	0.0575818407819644	0.141685925786815	0.406404803174339	0.684445191083313	0.749817954623781	Abhd17a	216169
ENSMUSG00000056692	3957.43662651034	-0.0574887141917852	0.0687672087868032	-0.835990222753051	0.403160403466447	0.485938174901568	D17Wsu92e	224647
ENSMUSG00000001376	1435.99641206418	-0.0574783142682238	0.144125521881806	-0.398807327930165	0.690035177166129	0.754782003636188	Vps50	73288
ENSMUSG00000036585	4790.35959081175	-0.0574277269419162	0.145264626039003	-0.395331805876106	0.692598029425383	0.756986495252882	Fgf1	14164
ENSMUSG00000061313	1319.4630306863	-0.057387685360603	0.0904926911819814	-0.63416928606086	0.525970349578876	0.607056754454073	Ddhd2	72108
ENSMUSG00000024357	1354.45868303655	-0.057375188194358	0.118878140011989	-0.482638676787606	0.629352312055131	0.701119959768791	Sil1	81500
ENSMUSG00000024570	869.696449716001	-0.0573251262895772	0.113664452753465	-0.504336447331635	0.614024969376159	0.687348853843922	Rbfa	68731
ENSMUSG00000097574	133.705238076161	-0.0573147138572974	0.171104109731937	-0.334969825956199	0.737647848008173	0.79409809241505	C920006O11Rik	320295
ENSMUSG00000051548	17.9615433569023	-0.0573014179239025	0.342152219018615	-0.167473465723117	0.866997523944976	0.90201404325961	NA	NA
ENSMUSG00000032243	45.9913498618411	-0.0572702647660245	0.219131625268375	-0.261350978873472	0.793821856745901	0.841745374880691	Itga11	319480
ENSMUSG00000024393	22105.2600455449	0.0572018581809309	0.101289238878064	0.564737763009481	0.572252144670752	0.649168411186898	Prrc2a	53761
ENSMUSG00000029156	4097.37089125867	-0.0571795955528975	0.0978146531576204	-0.58457085627812	0.558836308647593	0.637191127077659	Sgcb	24051
ENSMUSG00000059070	9198.62826887231	-0.0571353608141883	0.125958900725698	-0.453603202989303	0.650114447731532	0.720044597006147	Rpl18	19899
ENSMUSG00000037461	2018.36560646068	-0.0571312508113302	0.0928280800534546	-0.615452250853744	0.538256093796479	0.618636946803538	Ints7	77065
ENSMUSG00000000753	7442.29568856482	-0.0570978655935639	0.192847042430663	-0.296078513177577	0.767170122725431	0.818819114326803	Serpinf1	20317
ENSMUSG00000028894	1515.19613520961	-0.0570718457162304	0.0553783891613113	-1.03057973661867	0.302737942500677	0.380356842047423	Inpp5b	16330
ENSMUSG00000079414	22.3914861996056	0.0570430544202481	0.312956330612365	0.182271610574649	0.855369576944316	0.892591868633609	Gm11110	100169874
ENSMUSG00000041598	4096.80566844131	-0.0569800303125447	0.179829973143471	-0.316855023200639	0.751353611107259	0.805812812224708	Cdc42ep4	56699
ENSMUSG00000100862	313.394676574371	-0.0569771072732733	0.195634827788676	-0.291242147000635	0.77086613032864	0.821925537738316	NA	NA
ENSMUSG00000032560	3215.55025861768	-0.0568803745922749	0.0902356022443064	-0.630354019672583	0.528462987045161	0.609234729856881	Dnajc13	235567
ENSMUSG00000020086	770.129943386053	-0.0568504285282418	0.114817701054145	-0.495136446787353	0.620503808108836	0.693470839508441	H2afy2	404634
ENSMUSG00000070808	1233.15405523401	-0.0566643335355225	0.119520843108705	-0.474095831837346	0.635431570802783	0.706631808555573	Bicra	243842
ENSMUSG00000028967	1034.5695866916	0.0565612853692635	0.164000056013342	0.344885768604018	0.730180249963635	0.788028027134133	Errfi1	74155
ENSMUSG00000096870	4.40671005806349	0.056542739188764	0.719740666440823	0.0785598783355851	0.937382701313954	0.954984704004614	NA	NA
ENSMUSG00000047797	1075.80508360478	0.0565058132411174	0.398593402866518	0.14176304182345	0.88726717752493	0.91762786838724	Gjb1	14618
ENSMUSG00000074829	332.530617789602	0.0563974046955606	0.176739892958558	0.319098330045863	0.749651949954109	0.804380422714212	2010315B03Rik	630836
ENSMUSG00000029147	3343.72690529322	-0.0563701555781215	0.0866006769925051	-0.650920495494511	0.515097810334258	0.59638761652833	Ppm1g	14208
ENSMUSG00000030611	872.752097240109	-0.0563545446108315	0.0967313148081694	-0.58258842777636	0.56017039749732	0.638381004315576	Mrps11	67994
ENSMUSG00000019254	3321.16413677439	-0.0563258059529349	0.103594019719571	-0.543716771541535	0.586636389397832	0.661919101643773	Ppp1r12c	232807
ENSMUSG00000027361	717.821014653112	0.0563131553583521	0.0965842578402793	0.583046933502111	0.559861705750225	0.638062306039922	Gabpb1	14391
ENSMUSG00000033669	225.970901332247	-0.0562159757238884	0.156372374853407	-0.359500684034432	0.719220566180368	0.778642412204809	Zfp7	223669
ENSMUSG00000032875	3110.53650585534	-0.0562109193445539	0.166933451985851	-0.336726513924353	0.736323074196696	0.792880652959045	Arhgef17	207212
ENSMUSG00000002741	4727.75775677022	-0.0561420476952469	0.0685942795151675	-0.818465447732166	0.413091463838373	0.495651107678729	Ykt6	56418
ENSMUSG00000018678	913.888491542426	0.0561365579262921	0.103705332773953	0.541308305221424	0.588295096944675	0.663449588050775	Sp2	78912
ENSMUSG00000023988	1125.13395217836	0.0561156714859316	0.129477171394695	0.433402049808998	0.664722711635913	0.732847658166877	Bysl	53414
ENSMUSG00000044424	63.9105344857039	-0.0560899021975819	0.254604004937351	-0.220302513353565	0.825635562872964	0.869104638450112	NA	NA
ENSMUSG00000060450	3698.78219052527	-0.0560149055415361	0.0774848812675843	-0.722914001095203	0.469732721101743	0.552687393883191	Rnf14	56736
ENSMUSG00000020630	450.654909151846	-0.0559819635149632	0.111665518644296	-0.501336170687485	0.616134553202693	0.689324059955335	Rnaseh1	19819
ENSMUSG00000031918	3011.78860257042	-0.05592053142863	0.0886468677111837	-0.630823545969184	0.528155905957411	0.609010656533925	Mtmr2	77116
ENSMUSG00000006288	1347.37702558908	0.0558752591422044	0.0743587395704926	0.751428271443927	0.452394953622494	0.535475726642737	Ttc5	219022
ENSMUSG00000069125	19.8530502704818	-0.0558530314288151	0.475945709099135	-0.117351686045312	0.906581368397625	0.932773572195216	NA	NA
ENSMUSG00000000884	176.248893589363	-0.0557647882903266	0.157978411269026	-0.35298992971491	0.724095990137978	0.782807438686435	Gnb1l	13972
ENSMUSG00000052387	1406.10301103183	-0.0557540058669642	0.141933495352491	-0.392817817446823	0.694454043938615	0.758637700480421	Trpm3	226025
ENSMUSG00000086420	3.84971714282245	0.055728402310634	0.945915996437729	0.0589147477371186	0.953020011460026	0.967193603612358	NA	NA
ENSMUSG00000078942	5.41718644827724	0.0555635540654187	0.739959628874984	0.0750899804491985	0.94014311976166	0.957237731973431	Naip6	17952
ENSMUSG00000023045	9.51268953514574	-0.0555627662458251	0.688636479896001	-0.0806851914877008	0.93569231389689	0.953736145778244	Soat2	223920
ENSMUSG00000061578	41.903230510147	-0.055513441447942	0.220784789599846	-0.251436892679769	0.801476347404064	0.848306347856912	Ksr2	333050
ENSMUSG00000007836	6070.17782366528	0.0554701023848304	0.127665178374836	0.434496728794481	0.663927769755234	0.73228013677501	Hnrnpa0	77134
ENSMUSG00000041716	100.254587688481	0.0554453180135405	0.233777269193695	0.237171553097412	0.812523704110897	0.858288460761299	Gm20604	100859931
ENSMUSG00000070473	40.0199860713287	-0.0554118719127244	0.493172488190595	-0.112357994899564	0.910539559583668	0.935838240457081	Cldn3	12739
ENSMUSG00000020739	1953.45538318326	0.0553886426628329	0.09284302792643	0.596583759705936	0.550785316668808	0.630103908114943	Nup85	445007
ENSMUSG00000028370	125.179386561642	-0.0553758767266795	0.240497581206572	-0.230255441442944	0.817893282943989	0.862814782568931	Pappa	18491
ENSMUSG00000079477	10847.9206451894	-0.0551774385045262	0.0624966397849567	-0.882886483087491	0.377297607459648	0.45978446252131	Rab7	19349
ENSMUSG00000021952	893.858785629577	0.0550797383920653	0.117092229766418	0.470396186851522	0.638071987970725	0.708960932819192	Xpo4	57258
ENSMUSG00000020610	2008.7843760107	0.0550403745700833	0.0830401763171921	0.662816205493631	0.507448273425908	0.589176270118229	Amz2	13929
ENSMUSG00000036461	766.893861963454	-0.0549341036710282	0.0946132502026494	-0.580617445795028	0.561498311694542	0.639628928553277	Elf1	13709
ENSMUSG00000036693	1270.13953011063	-0.054856605923426	0.0923798772581989	-0.593815531602228	0.552635499707168	0.631826204238613	Nop14	75416
ENSMUSG00000053347	370.526054974403	0.0548252041613135	0.214607415383784	0.255467426711556	0.798362098824745	0.845580371998271	Zfp943	74670
ENSMUSG00000075279	8.01649225878836	0.0548103832010441	0.465011541377169	0.11786886630538	0.906171562336116	0.932449942089766	NA	NA
ENSMUSG00000031578	1392.19236751623	-0.0547622779304876	0.124303092660413	-0.440554428360796	0.659535600618737	0.728606121286854	Mak16	67920
ENSMUSG00000007038	1597.04948664271	0.0547304208760617	0.0866988641392071	0.631270333463475	0.52786378101387	0.608730495445458	Neu1	18010
ENSMUSG00000046096	967.461150718857	-0.0546743102969271	0.126867143561175	-0.430957210529164	0.666499483600724	0.734268897125029	Mosmo	233812
ENSMUSG00000030357	6221.92988456706	0.0546106881593623	0.114313334320742	0.477728066317573	0.632843765485368	0.704253029071157	Fkbp4	14228
ENSMUSG00000090399	113.829167414673	-0.0545898975267719	0.261852972257044	-0.208475378592169	0.834857805328089	0.876377343611413	NA	NA
ENSMUSG00000027201	3049.90514836606	0.0545483119423085	0.0883917115001922	0.617120214288304	0.537155436441002	0.617695018050981	Myef2	17876
ENSMUSG00000024750	2437.48475176165	-0.0544888116464378	0.109934693893544	-0.495647094803417	0.620143419587742	0.693103324445648	Zfand5	22682
ENSMUSG00000041453	9803.26171437833	-0.0543799396429834	0.0825020310216119	-0.659134556684286	0.509809366786121	0.591355182198777	Rpl21	19933
ENSMUSG00000105981	5.84147595752502	0.0543712721718057	0.586438030146291	0.0927144376333205	0.926130426844777	0.946593351430844	NA	NA
ENSMUSG00000062031	1502.48084077503	-0.0543693906818663	0.0838281902942791	-0.648581228951769	0.516609091675103	0.597853877462319	Pgghg	212974
ENSMUSG00000034377	6795.81434089425	0.0543412961361872	0.0961621652914592	0.565100587860969	0.572005348686343	0.648940186218764	Tulp4	68842
ENSMUSG00000025139	4527.35565798456	0.0543248411059959	0.0447684135867629	1.21346361761764	0.224952616257462	0.294974269679848	Tollip	54473
ENSMUSG00000004667	1583.03358238304	-0.0543104593647588	0.112013039585103	-0.484858366185982	0.627776817148206	0.699819390350441	Polr2e	66420
ENSMUSG00000002055	1997.25054405762	0.0542913656176659	0.140964976556217	0.385140812590527	0.700133091795761	0.763437269913565	Spag5	54141
ENSMUSG00000020241	793.926208976148	0.05428117165937	0.592987264499121	0.0915385117169755	0.927064706749069	0.946931610328992	Col6a2	12834
ENSMUSG00000044149	374.97774819972	0.0542769736099988	0.132529202088471	0.409547275277232	0.682138080610027	0.74786049522224	Nkrf	77286
ENSMUSG00000087600	4.15449769100112	0.0541374604286264	0.96684317382587	0.0559940452538962	0.955346550919528	0.969107140176114	NA	NA
ENSMUSG00000032245	770.331639218945	0.0541369714991029	0.10610932633791	0.5101999359293	0.609911397072562	0.683649600973085	Cln6	76524
ENSMUSG00000105514	22.5700920504402	-0.0539269776634881	0.403871566528351	-0.133525066216075	0.893778141787562	0.922632127031642	NA	NA
ENSMUSG00000069114	647.36695312105	-0.053924230248194	0.10848504483987	-0.497066027191023	0.619142490741194	0.692125455283692	Zbtb10	229055
ENSMUSG00000038683	1866.87892064653	0.0538789220309936	0.0972529026283178	0.554008369672098	0.579573117754039	0.655697668438343	Pak1ip1	68083
ENSMUSG00000102570	18.1641543068564	0.0538169933533101	0.439699761987282	0.122394865783136	0.902586304453137	0.929402369289191	NA	NA
ENSMUSG00000030036	1735.51204065241	0.0537403488145032	0.133043838797513	0.403929631768169	0.686264465674881	0.751266718222897	Mogs	57377
ENSMUSG00000026188	50.0637637934781	-0.0536926508819303	0.363968674454869	-0.147519978092477	0.882721612001088	0.91417457607107	Tmem169	271711
ENSMUSG00000029034	1185.45345027665	-0.0535442449094138	0.0772149559077984	-0.693443961469724	0.488030981870771	0.57064201599864	Ints11	71957
ENSMUSG00000021635	848.853936442386	0.0534264447677938	0.108808403526093	0.491013956977887	0.623416576125528	0.69566464004907	Rad17	19356
ENSMUSG00000033423	2479.68555240206	0.0533648895746693	0.108230800213407	0.493065647389151	0.621966202820296	0.694379414624864	Eri3	140546
ENSMUSG00000061787	8241.12811283076	0.0533274508283761	0.0881411510811409	0.605023308344181	0.545163509705724	0.625304070096627	Rps17	20068
ENSMUSG00000030423	1427.73341520561	-0.0532796923436237	0.0778302047076399	-0.684563178829641	0.493619608925601	0.575981289730882	Pop4	66161
ENSMUSG00000022947	928.022070436676	0.0532490487043233	0.145097838640379	0.366987194318584	0.713628570050871	0.774386911438975	Cbr3	109857
ENSMUSG00000057605	43.6114945316391	0.053195048889161	0.233432692743927	0.227881742972119	0.81973817632901	0.86418240332565	NA	NA
ENSMUSG00000095567	2415.40914756798	0.0531429051279814	0.102369670148617	0.519127443224444	0.60367187201393	0.67796994856949	Noc2l	57741
ENSMUSG00000073436	387.595553658161	-0.0530613493272231	0.1272942815053	-0.416840008048702	0.676795436626249	0.743338304957941	Eme2	193838
ENSMUSG00000073374	55.7893397712714	0.0530557610543117	0.245953056217325	0.215714989967156	0.829209915997057	0.871781315033653	NA	NA
ENSMUSG00000034867	1522.96589526637	0.0530237132492361	0.0661197482987642	0.801934590096241	0.422590795968667	0.505380912438203	Ankrd27	245886
ENSMUSG00000031532	7625.00164282999	0.052888537543913	0.0852515916655274	0.620381819396566	0.53500643905327	0.61570714321047	Saraf	67887
ENSMUSG00000050812	3242.94894930969	-0.0527333807019905	0.0851326829161983	-0.619425805643873	0.535635885359616	0.616265351577653	Ecpas	230249
ENSMUSG00000035451	95.1409210875494	-0.0525933012513343	0.33308931997929	-0.157895489578004	0.874539152276679	0.907668451796111	Foxa1	15375
ENSMUSG00000032120	1265.06790223046	0.0525852442595207	0.0948144523177195	0.55461211844909	0.57915999825593	0.65529776733664	C2cd2l	71764
ENSMUSG00000070570	19.2867293092511	0.0525213827294653	0.515404068025155	0.101903314288357	0.918833419238426	0.941192798514099	Slc17a7	72961
ENSMUSG00000061024	1889.87500482099	-0.0524279874398068	0.134114339032926	-0.390920074750064	0.695856314861763	0.759791830970856	Rrs1	59014
ENSMUSG00000081076	25.1899031311842	0.0524196544091333	0.360293484432323	0.145491541407488	0.884322793672404	0.915444490029385	NA	NA
ENSMUSG00000018347	392.594400076523	-0.0524048074149163	0.0920979322047254	-0.569011769975738	0.569348152452831	0.646459640029251	Zkscan6	52712
ENSMUSG00000019528	1870.86474261533	0.0523910677422828	0.0762968085469855	0.686674432915749	0.492287911884021	0.574763139629521	Gyg	27357
ENSMUSG00000029673	1156.76111790005	-0.0523677440742167	0.144299680314141	-0.362909633342305	0.716672390290341	0.776692598364965	Auts2	319974
ENSMUSG00000043716	17820.5199871905	0.0523527765451575	0.0888530383014133	0.58920637432299	0.555722841642714	0.634200581666945	Rpl7	19989
ENSMUSG00000097915	23.456848883466	0.0523459777730271	0.418835194414987	0.124979892977098	0.900539468594651	0.927904044240575	A330009N23Rik	380977
ENSMUSG00000053332	3750.09045943845	-0.0523009299883536	0.08659494723218	-0.603972075277364	0.545862207977398	0.625775045436812	Gas5	14455
ENSMUSG00000030499	1230.45404047027	-0.0522557504046532	0.105679244831856	-0.494475055038444	0.620970719077065	0.693793524678682	Kctd15	233107
ENSMUSG00000026365	300.196006776693	0.052208942402093	0.275320114949928	0.189629960061538	0.849599108432426	0.88790683517649	Cfh	12628
ENSMUSG00000068040	4145.2477523383	0.0521919049041584	0.0514530741098401	1.01435931296818	0.310411331340293	0.388686356481665	Tm9sf4	99237
ENSMUSG00000105597	5.57149708718647	0.0521807303873067	0.610954176705897	0.0854085827985519	0.931936570010734	0.95075876371278	NA	NA
ENSMUSG00000040433	926.085942964258	-0.0521746306630628	0.112934401501839	-0.461990588954536	0.644088069303676	0.714739010494908	Zbtb38	245007
ENSMUSG00000081733	4.23839910304848	-0.0521719988637118	0.795348349846937	-0.0655964130355613	0.947699144947518	0.963172678627744	NA	NA
ENSMUSG00000102543	1013.76864482909	0.0521136229591398	0.155644333145638	0.334825058554342	0.73775705650035	0.794137843652682	Pcdhgc5	93708
ENSMUSG00000026037	1456.96712306264	0.0520430713070446	0.149278840483244	0.348629927313016	0.72736715699428	0.785648062755509	Orc2	18393
ENSMUSG00000098175	14.5393979735383	0.0519456051075111	0.525458358625642	0.0988577006242264	0.921251254341332	0.94303193092373	NA	NA
ENSMUSG00000048349	69.3267573755076	-0.0518650046844028	0.421944524909761	-0.122919013335923	0.902171229336565	0.9290190468747	Pou4f1	18996
ENSMUSG00000003531	1420.38055541634	0.051802312312309	0.113702352371571	0.455595783480564	0.648680675787804	0.718855178993616	Dgcr6	13353
ENSMUSG00000050668	736.962642299946	-0.051789173386348	0.0640416799381511	-0.808679182625501	0.418699705410047	0.501476541315544	Gpatch11	53951
ENSMUSG00000052997	3609.33563343345	-0.0517219697113662	0.0696850218778932	-0.742225062395717	0.457950986176956	0.540939523667684	Uba2	50995
ENSMUSG00000043535	2463.50594763637	0.0517174330300575	0.107025194463756	0.483226713945111	0.628934769369073	0.700754712608217	Setx	269254
ENSMUSG00000107968	6.98151788625914	0.0516832209804997	0.58009038196101	0.0890951179121145	0.929006317307914	0.94832892999208	NA	NA
ENSMUSG00000077222	9.16588615179755	-0.0516387138750308	0.587224367748012	-0.0879369397987752	0.929926796601524	0.948972761551425	NA	NA
ENSMUSG00000104126	37.8686122266981	0.0514088951287373	0.251728444618463	0.204223623622099	0.838178751386655	0.879070063193372	NA	NA
ENSMUSG00000005312	5122.62189216505	-0.0513781765047421	0.0362850234067286	-1.41596095801924	0.156786935654675	0.215021803591323	Ubqln1	56085
ENSMUSG00000027634	3777.20707871019	0.0513013257454008	0.0798916837011399	0.642135994245779	0.520784886932882	0.601957197294909	Ndrg3	29812
ENSMUSG00000027523	35749.9753179667	-0.0512598304775949	0.0633992720694366	-0.808523959414767	0.418789019079268	0.50153750300252	Gnas	14683
ENSMUSG00000085737	7.88888704952448	0.0512484150323266	0.564507144736279	0.09078435146515	0.927663944421567	0.947279480006278	NA	NA
ENSMUSG00000032869	1378.34636748279	-0.0512021290776881	0.0632874522038635	-0.809040770242325	0.41849169548458	0.501254730165314	Psmf1	228769
ENSMUSG00000080850	9.78579819609706	-0.0511849331492167	0.640927613124788	-0.0798607082938256	0.936348040215301	0.954063319622111	NA	NA
ENSMUSG00000038240	277.581978147581	-0.0511460940182478	0.0979897354286882	-0.521953588245672	0.601702645584528	0.676138500124211	Pdss2	71365
ENSMUSG00000068329	1326.84521339538	0.0511275484981893	0.125609389341674	0.407036040587026	0.683981517916203	0.749507574963731	Htra2	64704
ENSMUSG00000074210	18.477213891785	0.0511117326095045	0.39500405200316	0.129395464047279	0.897044736675148	0.925127381909463	NA	NA
ENSMUSG00000084128	10.0485031346582	0.0510872301513713	0.858980409055637	0.0594742669481095	0.952574361187248	0.96687529741165	Esrp2	77411
ENSMUSG00000061758	1443.47650087732	-0.051085482855693	0.0729976980494219	-0.699823202933145	0.484037722437048	0.566827902225804	Akr1b10	67861
ENSMUSG00000013419	3476.51632551117	-0.0510325836794601	0.139041715747834	-0.3670307389763	0.713596089291908	0.774386911438975	Zfp651	270210
ENSMUSG00000022995	8589.69225649494	-0.0510208167145858	0.101011821309625	-0.505097483176696	0.613490369013974	0.68685538970468	Enah	13800
ENSMUSG00000085893	9.86441566401548	-0.0509810354661974	0.474397536518513	-0.107464798068588	0.914420250631085	0.938392955858681	NA	NA
ENSMUSG00000012114	1925.21490948371	0.0509169617395461	0.0917501448393831	0.554952385401471	0.578927229049089	0.655101864450285	Med15	94112
ENSMUSG00000022100	2776.53843778746	0.0508363299144552	0.0765405796258621	0.664174875117856	0.506578392164862	0.588354957547434	Xpo7	65246
ENSMUSG00000052676	468.401086050445	0.0508143732503512	0.134265249515039	0.378462583832308	0.705086984081858	0.767400709082743	Zmat1	215693
ENSMUSG00000028331	137.546726246707	-0.0507627109817344	0.1686965842078	-0.300911314951137	0.763482121895007	0.815956858265942	Trmo	74753
ENSMUSG00000049717	377.270395006657	-0.0507282725931489	0.130549380542642	-0.388575360390771	0.697590296688017	0.761186474829299	Lig4	319583
ENSMUSG00000038916	955.727353967943	0.0507244962720014	0.102675752191983	0.494026049861869	0.621287782318414	0.693920808052787	Soga3	67412
ENSMUSG00000001983	507.105311728104	0.0506449486643361	0.0769666497862356	0.658011603791974	0.510530674888435	0.592034129856915	Taco1	70207
ENSMUSG00000035898	611.422035949936	0.0505384547242802	0.147627872709707	0.342336808061024	0.732097438282999	0.789631700932277	Uba6	231380
ENSMUSG00000041879	6416.30063445048	-0.0504659066957869	0.089597307326849	-0.563252492752806	0.573262962847859	0.650016953233345	Ipo9	226432
ENSMUSG00000045589	324.968246130715	-0.0503869498124558	0.164054728274623	-0.307135005143585	0.758740614262622	0.812189190685077	Frrs1l	230235
ENSMUSG00000004980	28150.2196074728	-0.050271603513228	0.0643294450117319	-0.781471121102627	0.434525455422338	0.517441352265068	Hnrnpa2b1	53379
ENSMUSG00000055923	537.655147152379	-0.0501785053699767	0.0990346277990313	-0.506676366490747	0.612381915721256	0.68582404863115	Aasdh	231326
ENSMUSG00000032497	1397.62177384942	-0.0501525414284103	0.0751832434921336	-0.667070734101247	0.504726952796556	0.586574566763565	Lrrfip2	71268
ENSMUSG00000056121	1967.20910022761	0.0501210092429735	0.0928436033421329	0.539843429582061	0.589305013592884	0.664415776267456	Fez2	225020
ENSMUSG00000031385	3435.07925258749	0.0501181172323908	0.230073939201327	0.217834829126539	0.827557806415103	0.870460875077025	Plxnb3	140571
ENSMUSG00000074467	11.6090219853053	-0.0499445347099142	0.510495181835295	-0.0978354673796476	0.922062943573034	0.943530943924741	NA	NA
ENSMUSG00000009090	3043.23601557302	0.0499285378142611	0.0716167168180224	0.697163176875717	0.485700680607742	0.568310402843277	Ap1b1	11764
ENSMUSG00000020952	1330.57386062327	0.0498516532919482	0.105926758657126	0.470623796328112	0.637909411227221	0.70888827609061	Scfd1	76983
ENSMUSG00000020982	1568.6897582076	-0.0498479489844382	0.102559652975993	-0.48603858864564	0.626939806564093	0.699063654198356	Nemf	66244
ENSMUSG00000080715	7.64091912499505	-0.0496956540624355	0.502835781994483	-0.0988307830149222	0.921272626824229	0.94303193092373	NA	NA
ENSMUSG00000100783	18.7816280793788	0.0496717272386377	0.374063625150145	0.132789514667993	0.894359847002904	0.923051616636675	NA	NA
ENSMUSG00000022821	3.84116323331698	-0.0496601982961363	0.870239168554004	-0.0570650001638654	0.954493416793969	0.968375835590262	Hgd	15233
ENSMUSG00000026385	47656.2292057973	0.0495630090186294	0.0996641490781762	0.497300277753361	0.618977315921916	0.692046433763409	Dbi	13167
ENSMUSG00000100863	45.2848631222677	-0.0495300983144125	0.244262855037306	-0.20277376315301	0.839311865877366	0.879978607719694	Gm12669	620016
ENSMUSG00000057990	40.3318853093536	0.0494640596611159	0.357121244102845	0.138507749056987	0.889839145783596	0.919422343191148	NA	NA
ENSMUSG00000010311	398.663310306692	-0.0494300869503573	0.258517021456693	-0.191206314662874	0.848363956504561	0.887064993661045	Optc	269120
ENSMUSG00000071273	4.66165578817705	0.0494222844762155	0.884695869103654	0.0558635868010649	0.955450479032362	0.969123084327105	NA	NA
ENSMUSG00000087174	373.328457105302	0.0492883380938587	0.133732149888404	0.368560126603726	0.712455620687251	0.773496089399722	5530601H04Rik	71445
ENSMUSG00000021036	1573.24335850006	0.049261478809825	0.0832954990097194	0.591406251183835	0.554248252902099	0.633109630953307	Sptlc2	20773
ENSMUSG00000084113	9.97069428435322	0.0492541076222197	0.442925451458909	0.111201800348086	0.911456324017866	0.936386282384728	NA	NA
ENSMUSG00000037278	1520.13722460462	0.0492432688519994	0.105648767799706	0.466103579602151	0.641141361166896	0.711864534053573	Tmem97	69071
ENSMUSG00000031299	7215.806296082	-0.0491660648089173	0.064099344872537	-0.767029131213199	0.443064195504164	0.525899393248325	Pdha1	18597
ENSMUSG00000028484	6574.2748000998	-0.0491468031359349	0.0870746453800861	-0.564421513534809	0.572467301013506	0.64928019909319	Psip1	101739
ENSMUSG00000057181	1378.00954386308	0.0491309990037127	0.094830614170313	0.518092173435415	0.604393960642434	0.678631025077972	5730455P16Rik	70591
ENSMUSG00000047604	229.399731077023	0.0491147515048641	0.179797156629216	0.273167565192091	0.784724411331377	0.833667721809425	Frat2	212398
ENSMUSG00000001666	644.55454502739	0.0490491056379204	0.0961483878084775	0.510139657626123	0.609953623415258	0.683662057095668	Ddt	13202
ENSMUSG00000083860	5.80964323730248	0.0490148491181144	0.603685549253864	0.0811926824796372	0.935288718839614	0.95342607372131	NA	NA
ENSMUSG00000097004	9.60255377251155	-0.0489446852250606	0.494594419081842	-0.0989592347522256	0.921170637128708	0.94303193092373	NA	NA
ENSMUSG00000022456	1985.84173906768	0.0488625043821888	0.133656778822426	0.365581939148081	0.714677054024831	0.775065342682375	Sept3	24050
ENSMUSG00000003660	6530.13307388223	0.0487802705698305	0.072064429596419	0.676898031983514	0.498470652856479	0.580655020686816	Snrnp200	320632
ENSMUSG00000049866	3243.06320941695	0.0486061695761228	0.147484148875583	0.329568770248841	0.741725823077455	0.797823649426323	Arl4c	320982
ENSMUSG00000017999	1736.5645030728	0.0485863756676048	0.121999690774582	0.3982499903002	0.690445919997658	0.755122602165574	Ddx27	228889
ENSMUSG00000026374	3914.56789723062	-0.0485587544489208	0.0934599178983867	-0.51956769854769	0.603364916592343	0.677700975752977	Tsn	22099
ENSMUSG00000020741	4123.49360576243	0.0485097420796972	0.119258387993697	0.406761678535023	0.684183034946541	0.74967409141161	Cluh	74148
ENSMUSG00000035274	1217.95243057525	0.0484727637930167	0.139211742581127	0.348194504962602	0.727694114295408	0.785931702229747	Tpbg	21983
ENSMUSG00000026229	5207.76291620382	0.0484496290272163	0.0897110431194291	0.540063155465899	0.58915347889104	0.664279012298483	Psmd1	70247
ENSMUSG00000048758	3860.58978746859	-0.0484179014077495	0.119052673213277	-0.40669310567274	0.684233404753352	0.74967409141161	Rpl29	19944
ENSMUSG00000081604	25.5258256042158	0.0484175843891456	0.302486846737195	0.160065090139974	0.872829800590592	0.906408110420014	NA	NA
ENSMUSG00000058799	7990.71115894836	-0.0483836459499574	0.115195415106107	-0.420013642950902	0.674475487203635	0.741420275167616	Nap1l1	53605
ENSMUSG00000028373	3063.95309638805	-0.0483620650686112	0.164356858693542	-0.294250361396761	0.768566600230755	0.820070601994386	Astn2	56079
ENSMUSG00000029701	2951.38661665236	0.0483515484257184	0.070547859338299	0.685372297320286	0.493109020618785	0.57559947460989	Rbm28	68272
ENSMUSG00000081289	15.2086664946952	-0.0482495786000414	0.422218856228132	-0.114276228757465	0.909018825741705	0.934624989847106	NA	NA
ENSMUSG00000029591	400.853884008592	0.0482255693026832	0.26112830624256	0.184681507710186	0.853478851376187	0.891071500583909	Ung	22256
ENSMUSG00000025979	1391.99560160925	0.0482180183886105	0.133639997746608	0.360805291841111	0.718245006593523	0.777863416299746	Mob4	19070
ENSMUSG00000019861	921.388910151054	-0.0480376300428063	0.0815786280698181	-0.588850673018108	0.555961449798402	0.634406986727268	Gopc	94221
ENSMUSG00000075229	546.58335987022	-0.0478751219257886	0.105985418774471	-0.451714230876074	0.651474864904893	0.721369542761298	Ccdc58	381045
ENSMUSG00000081295	5.95167831882806	0.0477179609882214	0.658156561648443	0.0725024466347419	0.942202058462406	0.959049697993906	NA	NA
ENSMUSG00000063524	27369.3352694008	-0.0477064805401624	0.152535443232815	-0.312756691356959	0.75446552107897	0.808400589782426	Eno1	13806
ENSMUSG00000030697	2454.45898643857	0.0476974035376851	0.0916256359504137	0.520568321768573	0.602667521878038	0.677037960961105	Ppp4c	56420
ENSMUSG00000040028	2954.12508306338	-0.0475767464296396	0.0588593338550387	-0.808312689144829	0.418910599600224	0.501592425754222	Elavl1	15568
ENSMUSG00000040612	4285.96630710292	-0.0475671071871421	0.121968979764886	-0.389993482595615	0.69654136626382	0.760275368382838	Ildr2	100039795
ENSMUSG00000018841	651.393645480071	-0.0474738616460793	0.0894562277526558	-0.530693757592186	0.595631012521253	0.670286274098929	Rad51d	19364
ENSMUSG00000098656	4.8450158978124	-0.0474368830470294	0.763083611091585	-0.0621647252771833	0.950431653287224	0.965280088637864	Mir7028	102465622
ENSMUSG00000098022	10.8041317432254	-0.0473375473294188	0.515249841442877	-0.0918729973731915	0.926798945680302	0.946836211336864	Zfp82	330502
ENSMUSG00000049600	550.972919845308	0.0472794874937834	0.135521993957939	0.348869479506456	0.727187299149576	0.785492406066937	Zbtb45	232879
ENSMUSG00000083692	36.325185403233	0.0471751998798892	0.304684587728035	0.154832905174706	0.876953049437803	0.909400601977292	NA	NA
ENSMUSG00000030830	64.966306688923	0.0470722888173373	0.4115933031517	0.114366022131288	0.908947647642791	0.934595538682969	Itgal	16408
ENSMUSG00000049299	890.097861091989	-0.0470328520879718	0.0769357952190048	-0.611326001818639	0.54098378043565	0.62141960878943	Trappc1	245828
ENSMUSG00000090625	59.0082030150466	0.0468598975555336	0.246338456431816	0.190225668514343	0.849132297780113	0.887545617882334	NA	NA
ENSMUSG00000029475	1345.83746780984	-0.0468542994098361	0.0741884515732763	-0.631557855922602	0.527675832560377	0.608577633258932	Kdm2b	30841
ENSMUSG00000097994	72.6664719836156	-0.0468425071389536	0.182791170205993	-0.256262417304761	0.797748215137514	0.845093121744123	NA	NA
ENSMUSG00000042340	118.280475459469	-0.0468168962575334	0.154400105443062	-0.303218032935853	0.761723707236903	0.814787022642219	Ctf1	13019
ENSMUSG00000031723	387.876961695011	0.0467982564730152	0.0831416855069548	0.562873559606878	0.573520985776351	0.650156148195004	Txnl4b	234723
ENSMUSG00000019857	853.519945900379	0.0467976585506679	0.10534002454043	0.444253347716915	0.656859426251361	0.72608774388878	Asf1a	66403
ENSMUSG00000032078	1226.90973118308	-0.0467763489456305	0.0972586885183925	-0.480947765780172	0.630553623274656	0.702237950543032	Zpr1	22687
ENSMUSG00000026708	344.512315506604	0.0467676245073011	0.114106085441825	0.409860914308069	0.681907978616072	0.747735250029438	Cenpl	70454
ENSMUSG00000039001	6215.33125288103	-0.0467567540977988	0.105966186239718	-0.441242209019632	0.659037658947052	0.728202478127506	Rps21	66481
ENSMUSG00000038039	1409.56784177235	-0.0466339333070734	0.112535491770299	-0.414393117881956	0.678586228260511	0.744746775564068	Gcc2	70297
ENSMUSG00000110424	49.9512369692283	0.0465346825907178	0.218322780302122	0.213146253113494	0.831212888684548	0.873281025054244	1700012D14Rik	75479
ENSMUSG00000046215	2.99535622040386	0.0465188176445862	0.83268830311407	0.0558658233466425	0.955448697309605	0.969123084327105	Rprml	104582
ENSMUSG00000078684	605.038255328979	-0.0465135530718345	0.0959955973691731	-0.484538399120076	0.628003819517416	0.700001416641616	NA	NA
ENSMUSG00000021048	4233.4547372161	-0.0463943972993406	0.0845649002447516	-0.548624750517814	0.583262996824662	0.658932386873305	Mthfd1	108156
ENSMUSG00000039671	2993.38989076543	-0.0463608924307685	0.056369290306123	-0.82244946102741	0.410821139070411	0.493331123007659	Zmynd8	228880
ENSMUSG00000055370	4.32376895520376	-0.0462280860649764	0.605189000850863	-0.0763861967087674	0.939111850950444	0.956455610089476	NA	NA
ENSMUSG00000031950	2542.10211489331	0.0461444637025088	0.0638899194664891	0.722249520547792	0.470141082287388	0.553108636349562	Gabarapl2	93739
ENSMUSG00000025161	64.9380540231727	0.0460670788958457	0.299794636639198	0.153662118216235	0.877876155243139	0.910186040634054	Slc16a3	80879
ENSMUSG00000101828	8.66567838779376	0.0460509319468325	0.654381462952622	0.0703732219721612	0.943896604164612	0.960148746814256	NA	NA
ENSMUSG00000035173	1376.92894570336	0.0460275912002822	0.10198053578812	0.451337020781215	0.651746666741871	0.721634140000965	Ccdc186	213993
ENSMUSG00000039316	464.777767098612	-0.0459386630309234	0.242782710103885	-0.189217193478344	0.84992259262666	0.888104676157416	Rftn1	76438
ENSMUSG00000061863	31.8163807626265	0.0458339483614076	0.357287452901856	0.128283117666597	0.897924924863445	0.925904752640879	NA	NA
ENSMUSG00000061046	1990.73482652454	0.0458115746481275	0.144533192100715	0.316962311440576	0.751272199965605	0.805764828908295	Haghl	68977
ENSMUSG00000101935	3.56570794122313	0.0457919279874797	0.756484682055586	0.0605325250777715	0.951731512070205	0.966198323540871	NA	NA
ENSMUSG00000026603	1403.61672103968	0.0457214229518174	0.107876905107628	0.423829575998696	0.67169010685446	0.738912922695156	Smyd2	226830
ENSMUSG00000083044	25.5137082328138	-0.0457083028864827	0.402155906897939	-0.113658166155154	0.909508776121946	0.935084986792417	NA	NA
ENSMUSG00000025809	27292.5277680012	0.0456835651662541	0.135451070572384	0.337269871498292	0.735913469572069	0.792580465979172	Itgb1	16412
ENSMUSG00000028703	1845.12482655468	0.0456348778439819	0.0574193331634702	0.794765026512264	0.426750198527383	0.509646291224642	Lrrc41	230654
ENSMUSG00000040661	1823.0819896234	-0.0456291827888008	0.0710051932437264	-0.642617542525065	0.520472297322868	0.601659185031322	Rad54l2	81000
ENSMUSG00000050890	448.546012810174	0.0455952569196627	0.114324394204629	0.398823516510849	0.690023247981656	0.754782003636188	Pdik1l	230809
ENSMUSG00000020114	4582.51972141332	0.0455947004936048	0.0730390677336476	0.624250855170762	0.532462853361003	0.613100994440146	Cand1	71902
ENSMUSG00000079139	236.305161213719	0.0455549634660757	0.164627901161776	0.276714719343411	0.781999168650513	0.831415673912891	NA	NA
ENSMUSG00000041079	199.407887083033	0.0455347491436861	0.143980851534218	0.316255589951589	0.751808516571617	0.806221988024799	Rwdd2b	53858
ENSMUSG00000034789	1662.70693001292	-0.0455279581852644	0.101105179144142	-0.450302927809036	0.652492028180563	0.722313836224067	Rab24	19336
ENSMUSG00000024158	1094.70686474525	0.0454500322619051	0.097455238431356	0.466368283465014	0.64095190979562	0.711690146745119	Hagh	14651
ENSMUSG00000110945	79.7362540317203	-0.0453082779563317	0.214639223849895	-0.211090392257556	0.832816737188366	0.874569019606192	NA	NA
ENSMUSG00000047044	886.571428798662	0.0452068032066954	0.096028815704086	0.470762894192101	0.6378100650712	0.708846318335415	D030056L22Rik	225995
ENSMUSG00000042688	3413.66639208534	0.0451905658647823	0.0846301280115261	0.533977283581889	0.593357250781397	0.668298676068462	Mapk6	50772
ENSMUSG00000020810	48.797442779523	-0.0451835455771453	0.255671994203791	-0.176724657379292	0.859724671925663	0.89618721078906	Cygb	114886
ENSMUSG00000024019	318.385642682617	-0.0451834238698641	0.0996097699463299	-0.453604339154775	0.650113629827747	0.720044597006147	Cmtr1	74157
ENSMUSG00000001366	1155.44148062791	0.0451622785009697	0.0992381430278365	0.455089919289416	0.649044550029855	0.719149609087086	Fbxo9	71538
ENSMUSG00000020225	1155.18519480803	0.0451493197441007	0.0824779201957656	0.547410987533832	0.584096408333987	0.659694185572999	Tmbim4	68212
ENSMUSG00000066568	3947.47445750833	-0.0451331803591798	0.0595380073571819	-0.758056615640757	0.448417090344061	0.531449230104102	Lsm14a	67070
ENSMUSG00000024095	2705.92487029484	-0.0450917731895406	0.0792359304756626	-0.569082396317547	0.569300224229517	0.646438624721987	Hnrnpll	72692
ENSMUSG00000065947	87.8090280427712	0.0449863473996511	0.339229861640422	0.132613170261926	0.894499316059269	0.923152199134391	ND4L	17720
ENSMUSG00000101135	7.39880157419676	0.0449591644279135	0.642288159274448	0.0699984326018107	0.944194907181616	0.96032191702933	NA	NA
ENSMUSG00000081431	38.1405330211186	-0.044805765015941	0.275259551025878	-0.162776422648923	0.870694472657551	0.90457539705458	NA	NA
ENSMUSG00000086565	18.0611148542768	-0.0446455460642877	0.342724372008276	-0.130266621549779	0.896355487153118	0.924676953953777	NA	NA
ENSMUSG00000022788	918.298129042133	0.0446451054212217	0.205596374467879	0.217149283574535	0.828092007418492	0.870772668405749	Fgd4	224014
ENSMUSG00000039968	719.811225957131	-0.0445733791651411	0.110247816147529	-0.404301697055792	0.685990877695259	0.751110103428241	Rsbn1l	242860
ENSMUSG00000054604	2787.61325766823	-0.0445211638573771	0.104019680828141	-0.4280071184888	0.668645937769375	0.736264454553068	Cggbp1	106143
ENSMUSG00000110277	132.469113259806	-0.044460179689746	0.203860420968438	-0.218091277740614	0.827357993199544	0.870334028369092	Gm45871	108168395
ENSMUSG00000009470	6381.15860145606	-0.0444145412546146	0.110895462994766	-0.40050819082392	0.688782251824302	0.753512020138204	Tnpo1	238799
ENSMUSG00000004771	1860.84644099215	-0.0443725358368457	0.0788019132731551	-0.563089574780182	0.573373890108689	0.650022932997535	Rab11a	53869
ENSMUSG00000022451	5132.76467337068	0.044368584394535	0.0747882097761332	0.593256404015359	0.553009570047228	0.63201297979876	Twf1	19230
ENSMUSG00000031533	643.660886381075	-0.0443436570543479	0.0861065660307225	-0.514985779812961	0.606562956976677	0.680729754004215	Mrps31	57312
ENSMUSG00000017802	3026.13437577515	-0.0443057401690226	0.0578061776475046	-0.766453378723531	0.443406582076961	0.5262489374515	Retreg3	67998
ENSMUSG00000027997	446.808263718489	0.0442571687426552	0.103969008561713	0.425676548761023	0.670343552630192	0.737690132816307	Casp6	12368
ENSMUSG00000013593	5686.7526579633	0.0442282624132392	0.0964270679004058	0.458670613721452	0.646470719693229	0.716876160677231	Ndufs2	226646
ENSMUSG00000047648	698.571123171244	-0.0442244620031999	0.11966047984765	-0.369582856925745	0.71169332627942	0.772844867642233	Fbxo30	71865
ENSMUSG00000054766	6315.87817591473	-0.0441721827886151	0.082717763119634	-0.534010847521701	0.593334029106924	0.668298676068462	Set	56086
ENSMUSG00000110156	90.9516729931525	-0.0441605221623017	0.198760924170252	-0.222179094541114	0.824174467565257	0.868032392893589	Gm42067	105246846
ENSMUSG00000024425	6353.85500281221	0.0441549398378532	0.138155639665005	0.319602876472641	0.749269393553559	0.8041957563683	Ndfip1	65113
ENSMUSG00000046364	9580.36610705687	0.0440810482393527	0.101281914404082	0.435231191064219	0.663394624493582	0.731912536854664	Rpl27a	26451
ENSMUSG00000022437	2639.73542931894	-0.0440707724338011	0.0913137413768351	-0.482630234719319	0.629358307308043	0.701119959768791	Samm50	68653
ENSMUSG00000031928	914.14709032743	0.0440185782960538	0.0850750403455327	0.517408844207092	0.604870787104989	0.679073462347125	Mre11a	17535
ENSMUSG00000028469	2477.93283578747	0.0439325548812521	0.151993408569284	0.289042500558346	0.772548854175864	0.823397549716504	Npr2	230103
ENSMUSG00000025580	3650.44221366499	-0.0439157792338807	0.0782419863898611	-0.561281496804783	0.574605653328453	0.651117014108922	Eif4a3	192170
ENSMUSG00000111163	26.8047063022752	-0.0438105264357228	0.280388724795969	-0.156249244571451	0.875836561815223	0.908730115604579	NA	NA
ENSMUSG00000091474	588.446426395595	0.0437661790640153	0.159034077300361	0.275200006231092	0.783162582180617	0.832370679029442	2610021A01Rik	668572
ENSMUSG00000070284	626.795389466826	0.0437027877159267	0.116724860418023	0.374408566944655	0.708100370198262	0.76983273634983	Gmppb	331026
ENSMUSG00000051413	519.211981902864	-0.0435822549591389	0.0976903812828361	-0.446126367681565	0.655505967156264	0.725029327309201	Plagl2	54711
ENSMUSG00000025645	295.617192554501	0.0435281211963339	0.143660815746725	0.302992301485148	0.761895728535075	0.814848576225423	Ccdc51	66658
ENSMUSG00000082741	12.6427797429522	0.0435259854178866	0.613340289559274	0.0709654757054407	0.943425232584249	0.959850101198023	NA	NA
ENSMUSG00000002845	857.408915913479	-0.043496008035952	0.106244095646057	-0.409396943627392	0.682248382250032	0.747944105332533	Tmem39a	67846
ENSMUSG00000033916	2839.17240833434	-0.0434858360107284	0.077181880434615	-0.563420271258715	0.573148736795639	0.649968889017887	Chmp2a	68953
ENSMUSG00000044791	3531.89851027643	-0.0434825705958425	0.102264153535851	-0.425198557778104	0.670691935456878	0.7380365533751	Setd2	235626
ENSMUSG00000032469	454.889054456872	-0.0434810985319401	0.105991821571748	-0.410230694096589	0.681636726820585	0.747534627591771	Dbr1	83703
ENSMUSG00000056228	702.911502949677	-0.0434791830016521	0.0998660973234989	-0.435374808537965	0.663290392655703	0.731871035343164	Cars2	71941
ENSMUSG00000037742	121513.632449055	-0.0434765436093574	0.0914472104071893	-0.475427773201264	0.634482102606392	0.705790271886309	Eef1a1	13627
ENSMUSG00000070705	328.905188784158	-0.0433335363303636	0.09981848678531	-0.434123354560218	0.664198866910236	0.732505606435385	Eid2b	434156
ENSMUSG00000090957	11.0145752799701	-0.0432869282579428	0.481855978254026	-0.0898337474504108	0.928419330012502	0.947817277875223	NA	NA
ENSMUSG00000020088	4676.02456425078	0.0432283630491586	0.0531227780299025	0.81374439839772	0.415791393728314	0.498509537534362	Sar1a	20224
ENSMUSG00000027534	266.463770567563	0.043215604672246	0.159469951668634	0.270995282936089	0.786394660236624	0.835204207092741	Snx16	74718
ENSMUSG00000098926	3.12879717042147	0.0432093544977535	0.957141074097029	0.0451441858124388	0.963992382118062	0.976615086554483	Mir6904	102466761
ENSMUSG00000027454	295.906842437351	-0.0431802610804412	0.15335037527738	-0.281579102772567	0.77826626566652	0.82816817548019	Gins1	69270
ENSMUSG00000024878	502.559874643597	0.0431799302708724	0.129614001754034	0.33314248218965	0.73902673298593	0.795380711965797	Cbwd1	226043
ENSMUSG00000066551	6671.00805690067	-0.0431439659733189	0.0745858578575074	-0.578447003394978	0.562962367795435	0.640798389327035	Hmgb1	15289
ENSMUSG00000081895	27.2432760860456	-0.0430936590412831	0.331866735306381	-0.129852300507006	0.896683283344515	0.924880963733824	Rpl17-ps10	100042880
ENSMUSG00000103574	17.5647606289235	-0.0430892139994063	0.326635648167231	-0.131918283387567	0.895048926961816	0.923589277361322	NA	NA
ENSMUSG00000006699	9581.52828559772	-0.0430810623100971	0.102034994614479	-0.422218499377307	0.672865539812644	0.740020747099616	Cdc42	12540
ENSMUSG00000038784	926.708227182317	-0.0430784939826547	0.0982289325550896	-0.438551991374792	0.66098618998336	0.729878363360188	Cnot4	53621
ENSMUSG00000029089	387.840449003016	-0.0429929746332552	0.0996164803087644	-0.431584959637172	0.666043091716042	0.733839685818412	Pacrgl	66768
ENSMUSG00000042389	551.794814252487	-0.0428324571343431	0.0870681259657073	-0.491941874931512	0.622760434494863	0.695144273668054	Tsen2	381802
ENSMUSG00000086728	40.769092644094	-0.0426685998174761	0.216914389055354	-0.196707097225291	0.844056755827106	0.883417123739593	Man2c1os	76794
ENSMUSG00000003200	2855.61204348502	0.042654265920768	0.102236985691403	0.417209737085929	0.676525003680911	0.743152722385675	Sh3gl1	20405
ENSMUSG00000029512	2106.33243903753	-0.0425144657694643	0.0886542673472482	-0.479553517744839	0.63154490497413	0.703056854645686	Ulk1	22241
ENSMUSG00000048329	14.1671161441587	0.0424953428450009	0.54448178987721	0.0780473169811322	0.937790414246321	0.955311486890794	Mfsd6l	215723
ENSMUSG00000003872	26.7804728796745	0.04247300306554	0.335377400297114	0.126642412481917	0.899223426871875	0.926939217426145	Lin7b	22342
ENSMUSG00000053838	3442.53322819605	-0.0424483433322529	0.077374114832729	-0.548611682654073	0.583271966717599	0.658932386873305	Nudcd3	209586
ENSMUSG00000021147	1134.97396326379	0.0422392467023251	0.0921019690615826	0.458613937711608	0.646511426010386	0.716885121302292	Wdr37	207615
ENSMUSG00000000738	2120.22894902041	0.0422293955259318	0.0905083561574983	0.466580074136429	0.64080034579925	0.711557812727255	Spg7	234847
ENSMUSG00000098104	17.6541753399308	0.0420530081120851	0.337215157343611	0.124706755305292	0.900755709194705	0.927974840242055	NA	NA
ENSMUSG00000052525	25.3636199403426	0.0419711390869641	0.285460833119133	0.1470294142575	0.883108803396546	0.914419082000892	Spdya	70891
ENSMUSG00000030602	1735.89294069359	-0.0419177131601212	0.133914828318741	-0.313017711976971	0.754267205647286	0.808345769384374	Pak4	70584
ENSMUSG00000071722	131.004397888364	0.0419083167500358	0.127620466092783	0.328382414146393	0.74262253792377	0.798553637359254	Spin4	270624
ENSMUSG00000031987	3342.48662648016	-0.0418772443996841	0.123540461595893	-0.338975942446019	0.734627853515114	0.791583847846587	Egln1	112405
ENSMUSG00000074238	1030.39293549833	-0.0418100556468199	0.0875161521256182	-0.477741018444309	0.632834545683922	0.704253029071157	Ap1ar	211556
ENSMUSG00000037316	689.612499141138	-0.0417945557384606	0.0926276711324729	-0.451210261766027	0.651838014383248	0.721698916156561	Bag4	67384
ENSMUSG00000049670	1046.35413772319	-0.0417395654446168	0.0872838085715577	-0.478205134809139	0.632504208197997	0.703946460352256	Morn4	226123
ENSMUSG00000051502	131.504921581886	-0.041726227107938	0.149646217163654	-0.278832488376942	0.780373380718815	0.830088797721573	Ufsp1	70240
ENSMUSG00000027363	3068.41367874607	0.0416765448322654	0.0562676838571578	0.740683496730846	0.458885368059875	0.541810219902183	Usp8	84092
ENSMUSG00000052144	1960.7820564688	0.0416725508678906	0.0819999040595771	0.508202434451794	0.611311383776021	0.684813762723529	Ppp4r2	232314
ENSMUSG00000057134	1920.08032454869	0.0413046902883193	0.110156341315248	0.374964253488707	0.707687051877358	0.769488026705747	Ado	211488
ENSMUSG00000069094	1261.96037379328	-0.0412772425649895	0.106526631130301	-0.387482849377825	0.69839877941896	0.761886425388382	Pde7a	18583
ENSMUSG00000027324	190.890513929008	-0.0412622632114087	0.154077119465758	-0.26780266501918	0.788851219245178	0.837201885648875	Rpusd2	271842
ENSMUSG00000039623	997.825033232124	0.0411414288617972	0.100052288811106	0.411199277404539	0.680926418086864	0.746867477892611	Ap5z1	231855
ENSMUSG00000060090	1184.15962016073	0.0411346404268993	0.129137897713865	0.318532678285059	0.750080910779128	0.804762102175282	Rp2	19889
ENSMUSG00000037361	1916.85780250206	-0.0411290714799023	0.0682714134471781	-0.60243474396094	0.546884788554466	0.626718444711968	Sf3b6	66055
ENSMUSG00000096370	39.9089966183132	0.0411197641922948	0.239761894842704	0.171502499257738	0.863828665434251	0.899441182087229	Gm21992	102902673
ENSMUSG00000087403	78.5723886917267	0.041090780657915	0.198085868835923	0.207439232790255	0.835666845548813	0.877017127441566	Kantr	72997
ENSMUSG00000032854	3122.48900659355	0.0409865393557223	0.269108944953112	0.152304633957313	0.878946670191454	0.910909121031828	Ugt8a	22239
ENSMUSG00000039201	275.636855161429	0.0409724099820311	0.140887500756162	0.290816500840221	0.771191664682705	0.822232735604497	Tbc1d25	209815
ENSMUSG00000021218	9171.17678958439	0.040955718093049	0.0918405714991913	0.445943632802956	0.655637963125646	0.725138821349968	Gdi2	14569
ENSMUSG00000053460	977.414747879098	0.0408370009369794	0.074174402864345	0.550553821264524	0.581939572244216	0.657742412737755	Ggcx	56316
ENSMUSG00000024519	3.44250186730576	0.0408226671600275	0.967832337014618	0.0421794825392479	0.966355618563839	0.978693400013976	Cplx4	225644
ENSMUSG00000097935	7.70480919732204	0.0407295830596477	0.576118169360786	0.0706965779344156	0.943639244437216	0.95997893967401	NA	NA
ENSMUSG00000105644	5.78748865700384	-0.0407175289985906	0.635866405822607	-0.0640347227432391	0.948942578780625	0.964079678358917	NA	NA
ENSMUSG00000097268	4.32047160261846	0.0406150338648327	0.716890379208827	0.0566544551897268	0.954820455198269	0.968618183844486	NA	NA
ENSMUSG00000083245	9.49515712083261	0.0406107442537456	0.531819600967086	0.0763618794416323	0.939131196817933	0.956455610089476	NA	NA
ENSMUSG00000039285	1596.68507030727	-0.0405497494735848	0.0636390479470883	-0.637183471181078	0.524005342768746	0.605204837583209	Azi2	27215
ENSMUSG00000019841	4613.82393667371	-0.040442930069003	0.125525915092789	-0.322187892747945	0.74731035606049	0.802573335958805	Rev3l	19714
ENSMUSG00000081400	96.5595007827522	0.0404253136374788	0.296408801384357	0.136383648018126	0.891517999880017	0.920897189326984	NA	NA
ENSMUSG00000039914	616.624831587799	-0.0404123041294909	0.097324079487858	-0.415234383331956	0.677970330703955	0.744219517238247	Coq10a	210582
ENSMUSG00000053749	7.10830501150745	-0.0403724799223106	0.739677859879824	-0.0545811658184145	0.95647214388771	0.970025035430843	Gm9920	100503794
ENSMUSG00000025337	2525.1079866256	0.0403039055966061	0.070210417187346	0.574044525174394	0.565937671537128	0.643411327319316	Sbds	66711
ENSMUSG00000021357	1680.08494835578	-0.0403036113688353	0.0672060051721225	-0.599702530534482	0.548704501479159	0.628345007869583	Exoc2	66482
ENSMUSG00000103548	4.43166735183218	-0.040244001900126	0.688236722580912	-0.0584740694294974	0.953371016741602	0.967468743054503	NA	NA
ENSMUSG00000006932	29155.5388373848	0.0401879668212686	0.0470459828437442	0.854227383339967	0.392979013454203	0.475622575743829	Ctnnb1	12387
ENSMUSG00000006728	6567.37304533254	0.0401483799339464	0.0961424906875194	0.417592467667974	0.67624510488275	0.742976647625171	Cdk4	12567
ENSMUSG00000079658	1784.67743463361	-0.0401320261917864	0.109817841633735	-0.365441767883538	0.714781667689686	0.775140538157411	Eloc	67923
ENSMUSG00000027649	1174.96204742802	-0.0400891775177671	0.0850217756756462	-0.471516587358811	0.637271877230367	0.708284014081076	Ctnnbl1	66642
ENSMUSG00000016552	943.808472542114	0.0400551036405235	0.0962414200762691	0.416194021334897	0.677268034260028	0.743692242976138	Foxred2	239554
ENSMUSG00000009394	1598.99978350186	-0.0399482461955784	0.172201633883971	-0.231985291280659	0.816549438058049	0.861728101553696	Syn2	20965
ENSMUSG00000028790	4798.90491701274	0.0398869677903421	0.0571785408521	0.697586318152383	0.485435940403183	0.568061134285516	Khdrbs1	20218
ENSMUSG00000038900	11320.0596201135	0.0398868345233061	0.115337105517796	0.345828294755946	0.729471759540861	0.787379425867826	Rpl12	269261
ENSMUSG00000034584	12.3891022144816	0.0398139659105637	0.360683539762714	0.110384759827844	0.912104239160101	0.93670155389161	Exph5	320051
ENSMUSG00000025340	711.356069297663	-0.0398119553322452	0.091042861972726	-0.43728804729548	0.661902462616266	0.730669822208853	Rabgef1	56715
ENSMUSG00000050541	358.734464350018	0.0397050232673344	0.238547846059815	0.166444694107104	0.867807003649347	0.90259979604218	Adra1b	11548
ENSMUSG00000110419	39.5664965065267	0.0396896468180081	0.28607173575851	0.138740189459026	0.889655458604058	0.919322948573845	NA	NA
ENSMUSG00000030228	20.0233406444587	-0.0396748666937073	0.376840884852954	-0.105282808443645	0.916151404029718	0.939365133025898	Pik3c2g	18705
ENSMUSG00000020903	804.510822037068	0.0396114998131393	0.0801358637237826	0.494304272425075	0.621091308256504	0.693827439146392	Stx8	55943
ENSMUSG00000103558	8.33926772310095	0.039455542114779	0.516387551147505	0.0764068421616705	0.939095426263081	0.956455610089476	NA	NA
ENSMUSG00000019791	260.368171387916	-0.0393572943868265	0.152908088868404	-0.257391840275357	0.796876301267193	0.844353369894466	Hint3	66847
ENSMUSG00000027650	1133.3924009748	0.0393539666466279	0.0649686023307731	0.605738237160559	0.544688588610898	0.624853417434858	Tti1	75425
ENSMUSG00000028389	487.450375870983	-0.0393087622771777	0.135494568845078	-0.290113195032359	0.771729641525355	0.822686561868651	Zfp37	22696
ENSMUSG00000034220	4647.79925777437	0.0392109108748742	0.131296972008896	0.298642918225238	0.765212514957076	0.817370040777778	Gpc1	14733
ENSMUSG00000040694	22.056314868009	0.0391082699107527	0.545792111490828	0.0716541501560524	0.942877145193254	0.959514612418088	Apobec2	11811
ENSMUSG00000027575	2233.91122918127	-0.0390715875431942	0.0709696032681642	-0.550539748623916	0.581949221591712	0.657742412737755	Arfgap1	228998
ENSMUSG00000066232	5672.49062293249	0.0387704313936718	0.12983030613521	0.298623892585563	0.765227033188772	0.817370040777778	Ipo7	233726
ENSMUSG00000017721	8120.31653438191	0.0387591191887431	0.123761938096965	0.313174791739089	0.754147869088026	0.808257298189015	Pigt	78928
ENSMUSG00000023919	650.821447922032	-0.0387325017015676	0.128101856890929	-0.302357066803068	0.762379879688567	0.815211109854343	Cenpq	83815
ENSMUSG00000099488	19.2489674185303	0.0386880832771369	0.377629887078453	0.102449738754654	0.918399705512717	0.940909012988788	NA	NA
ENSMUSG00000031917	992.682301113138	0.0386633928814046	0.0923237416162171	0.418780610540304	0.67537647652808	0.742225033447609	Nip7	66164
ENSMUSG00000092212	11.963966052977	-0.0385662664908699	0.480050446715331	-0.0803379452196191	0.935968479810273	0.953765033013548	Slc22a13b-ps	109280
ENSMUSG00000026014	1040.85851967306	-0.0384716908218388	0.144280922532864	-0.266644336246712	0.789743015709635	0.838067385501198	Raph1	77300
ENSMUSG00000037353	1594.87527532097	-0.038438948916125	0.0608867164058231	-0.631319131416467	0.527831880232853	0.608725654981182	Letmd1	68614
ENSMUSG00000090641	60.5325881207264	-0.0384296762216402	0.212852848840255	-0.180545745246198	0.856724144880917	0.893568122441182	Zfp712	78251
ENSMUSG00000026761	915.753460118994	-0.0383520297516449	0.141680677238613	-0.270693438929954	0.78662682345641	0.835325304069577	Orc4	26428
ENSMUSG00000056724	651.337655091794	0.0383014043219556	0.13786886797391	0.277810392475288	0.781157913061688	0.830706968621007	Nbeal2	235627
ENSMUSG00000099662	6.07982387426645	0.0382701510353279	0.547919230970159	0.0698463365988557	0.944315965935413	0.960400588729407	NA	NA
ENSMUSG00000026785	161.352191921362	-0.0382591003414284	0.188245883055453	-0.203240037553215	0.838947420370091	0.879703730269244	Pkn3	263803
ENSMUSG00000049148	3.00063824691701	0.0382556651761811	0.821894764659652	0.0465456976015936	0.962875312113862	0.975708321023699	Plcxd3	239318
ENSMUSG00000093402	4.72706955014546	-0.0381883491360234	0.784003583589586	-0.0487094063539566	0.961150879589166	0.974365318441188	NA	NA
ENSMUSG00000008348	5778.37852520124	-0.0381174262368022	0.116969585231513	-0.325874680681802	0.744519172828488	0.800198042384642	Ubc	22190
ENSMUSG00000100213	78.8411439391185	0.0381056691065418	0.329005685435167	0.115820700958831	0.907794643933234	0.933759559551772	NA	NA
ENSMUSG00000055210	32.148117130482	0.0380972375743975	0.499625688710638	0.076251558787366	0.939218964070481	0.95650066265854	Foxd2	17301
ENSMUSG00000036820	792.78021622392	-0.0380541109793899	0.122494238597105	-0.31066041485064	0.756058793535202	0.809728755140204	Amdhd2	245847
ENSMUSG00000053289	774.693032171425	0.0380459917214046	0.107274097166905	0.354661495423354	0.722843200261832	0.781722297438392	Ddx10	77591
ENSMUSG00000035726	4792.24990871724	0.0380420769479259	0.0824428337777422	0.46143582413098	0.644485954446322	0.715144423646553	Supt16	114741
ENSMUSG00000030435	7590.71920117026	-0.0379424099705717	0.0860609950394436	-0.440878123163483	0.659301232196591	0.728420453291215	U2af2	22185
ENSMUSG00000024539	700.530706044597	-0.0378988244970149	0.125512213338631	-0.301953279994866	0.762687678636379	0.815329766140694	Ptpn2	19255
ENSMUSG00000026617	2096.43077424679	-0.037863035418828	0.0860295145439768	-0.44011680897575	0.659852508286026	0.728809649370104	Bpnt1	23827
ENSMUSG00000029279	176.617758574027	0.0378477378257785	0.139970404188777	0.270398146273361	0.786853966064992	0.835445382766178	Brdt	114642
ENSMUSG00000109232	5.72295033557099	-0.0378204774656313	0.855459667645295	-0.0442107078756085	0.964736446749896	0.977233724158006	NA	NA
ENSMUSG00000028889	620.571429480923	0.0377934030695385	0.127327719629918	0.296819916192531	0.766603999416204	0.818373885204891	Yrdc	230734
ENSMUSG00000063801	2425.03577385588	-0.0377662098740095	0.0491319369607903	-0.768669265047473	0.442089675029095	0.524969543310327	Ap3s2	11778
ENSMUSG00000059064	55.302111365855	0.037693765630261	0.293253163121308	0.128536603762628	0.897724332847858	0.925741353748169	NA	NA
ENSMUSG00000039231	1436.38942139343	-0.0376840947969581	0.0872398285870716	-0.431959752870751	0.665770665051874	0.733635511405109	Suv39h1	20937
ENSMUSG00000090273	20.2879676492182	-0.0376736082960026	0.412879415758781	-0.0912460317905819	0.92729709940111	0.947080931725416	Prr22	100504446
ENSMUSG00000025538	959.188311022368	-0.0376161083367567	0.0919570679986506	-0.40906163229681	0.682494432008006	0.748176519382953	Sumf2	67902
ENSMUSG00000041702	1221.27748098441	0.0375408580230297	0.0956245880444809	0.392585827460686	0.694625408888526	0.758761331523073	Btbd7	238386
ENSMUSG00000024491	1441.61111929425	-0.0374605234171335	0.11716151420919	-0.319734032715285	0.749169958570824	0.804138122205887	Rbm27	225432
ENSMUSG00000023892	185.759380333906	-0.037412281019795	0.19976370518642	-0.187282674722527	0.851439006219715	0.889237572302192	Zfp51	22709
ENSMUSG00000034064	2025.78430102345	-0.0373753505005525	0.0975439232433315	-0.383164314678184	0.701597935367861	0.764541332763242	Poglut1	224143
ENSMUSG00000028100	66.7256991767252	0.0372440326934746	0.15986195619138	0.232976210105221	0.815779879093641	0.861040027059495	Nudt17	78373
ENSMUSG00000052632	2582.1970922936	-0.0370535090988445	0.0988254204527815	-0.374939048365077	0.707705797524435	0.769488026705747	Asap2	211914
ENSMUSG00000025130	17643.1128631071	-0.0370417579535372	0.0857807132038808	-0.431819188370439	0.6658728322685	0.733688884938108	P4hb	18453
ENSMUSG00000055093	61.2394771293982	-0.037034174203973	0.26355673629441	-0.140516894861695	0.88825160475314	0.918429839124782	NA	NA
ENSMUSG00000020696	838.491814343058	0.0370025155879453	0.214089423084539	0.172836728946361	0.86277976595405	0.898811595456395	Rffl	67338
ENSMUSG00000030022	3426.3194770839	0.0369608080584099	0.154338011559163	0.239479618047571	0.810733699160928	0.856701527924549	Adamts9	101401
ENSMUSG00000015488	1697.92932600504	0.03691794458661	0.0751737868221988	0.491101302026043	0.623354800665749	0.695631032759193	Cacfd1	381356
ENSMUSG00000030505	1143.29109768355	-0.0368980173856229	0.10742037399891	-0.343491797803621	0.731228510315323	0.788965581004595	Prmt3	71974
ENSMUSG00000103114	61.8123801571877	-0.0368953963289944	0.220589142676627	-0.167258442012631	0.867166701920028	0.902147338728695	NA	NA
ENSMUSG00000025727	75.3838204309136	-0.0368879442819368	0.630953344138288	-0.0584638224436638	0.953379178690172	0.967468743054503	A930017K11Rik	100034748
ENSMUSG00000021131	2445.95599585677	0.0368772396288884	0.0709556222603733	0.51972258792357	0.603256941101224	0.677642491018721	Erh	13877
ENSMUSG00000022111	797.269114363644	0.0367523549009483	0.123466016042042	0.297671829699546	0.765953645910891	0.817838547140289	Uchl3	50933
ENSMUSG00000015776	1854.47667873381	-0.036723995152616	0.166543912306125	-0.220506379633459	0.825476804421505	0.868979151226644	Med22	20933
ENSMUSG00000104037	8.26237408785803	0.0367015994926014	0.589081406014304	0.0623031029631754	0.950321457472363	0.965257402350124	NA	NA
ENSMUSG00000061111	2649.73161394746	-0.0366533248160947	0.116207707411095	-0.315412166995347	0.752448730037322	0.80679041356122	Mcrip1	192173
ENSMUSG00000034282	39.8758711007428	-0.036581689699516	0.292470234026467	-0.125078334283432	0.900461535320333	0.9278672535919	Evpl	14027
ENSMUSG00000095600	23.5834084277431	-0.0364622472781037	0.436166692244378	-0.0835970465568573	0.933376815224402	0.951962902011037	NA	NA
ENSMUSG00000022130	406.980271913363	0.0364317685209903	0.106990153998659	0.340515151716173	0.733468614387687	0.790800091459305	Tgds	76355
ENSMUSG00000041633	226.766371515216	0.0364310811506264	0.188243676538241	0.193531500343522	0.846542738645512	0.885536356019393	Kctd12b	207474
ENSMUSG00000047307	36.5626568395335	0.0364211861592532	0.272838754914381	0.133489782896431	0.893806044024205	0.922632127031642	Pcdhb13	93884
ENSMUSG00000039197	2174.88140059162	0.0363328008877692	0.0897676960802403	0.404742490609234	0.685666805533835	0.750830096581031	Adk	11534
ENSMUSG00000073684	886.535652658525	0.0362556503695129	0.12224955129634	0.296570825700841	0.766794186991644	0.818497385026349	Faap20	67513
ENSMUSG00000020235	1918.19772429136	-0.0362219818892432	0.134253334469305	-0.269803219655038	0.787311645727061	0.835850547980902	Fzr1	56371
ENSMUSG00000106959	6.03661591773489	-0.0359914734054017	0.755522594168085	-0.0476378518435075	0.962004864851996	0.975006129861297	NA	NA
ENSMUSG00000107383	217.07413401015	-0.0359164883340539	0.220186384778862	-0.163118570524357	0.870425078459495	0.904466577555589	NA	NA
ENSMUSG00000100164	280.900010059245	-0.0356998620324605	0.108639480186712	-0.328608549774956	0.742451584874988	0.798408881439735	2610306M01Rik	67170
ENSMUSG00000024913	2702.87797209273	-0.0355026725999484	0.146844270884342	-0.241770907275717	0.808957682858844	0.855112674530109	Lrp5	16973
ENSMUSG00000004383	2236.64517888624	-0.0354776799217155	0.097653849431348	-0.36330037298383	0.716380514749938	0.776491172582892	Large1	16795
ENSMUSG00000082136	2.69501998922076	-0.0354663879749549	0.923257576774476	-0.0384144022937364	0.969357278088002	0.981187775313663	NA	NA
ENSMUSG00000048895	268.85354606362	0.0354302452999226	0.102928217502057	0.344222858996022	0.730678692563302	0.788449782040634	Cdk5r1	12569
ENSMUSG00000033703	808.524005995842	-0.0354247249400091	0.119836643701151	-0.295608453690938	0.767529116917265	0.819139239711695	Fuk	234730
ENSMUSG00000001016	3116.11029394804	0.035419950963428	0.0658415896379168	0.537957105200729	0.590606662637963	0.665678389235392	Ilf2	67781
ENSMUSG00000032657	535.570208768628	0.0353368013388971	0.117097132641919	0.30177341273553	0.762824800087397	0.815329766140694	Fam189b	68521
ENSMUSG00000023036	580.83922977809	-0.0352059920167213	0.110085010737698	-0.319807317824652	0.749114399908208	0.804117767913193	Pcdhgc4	93707
ENSMUSG00000073179	13.8627082598387	0.0351706268009805	0.372013850943748	0.0945411755819239	0.924679275516399	0.94550819777139	NA	NA
ENSMUSG00000030452	1354.63776756445	-0.0351627162338116	0.100542160154973	-0.349731059881871	0.726540541512318	0.784979852241001	Nipa2	93790
ENSMUSG00000073985	144.843785586173	0.0351550023504624	0.130883023729456	0.268598641357264	0.788238557925353	0.83663249122277	NA	NA
ENSMUSG00000092659	8.47404368999245	-0.0351267556365001	0.595486251813203	-0.0589883570435795	0.952961381697031	0.967178773211495	Mir3100	100526504
ENSMUSG00000063049	564.606330236427	-0.035042316605939	0.0858695901188136	-0.408087619347578	0.683209349114103	0.748810805471079	Ing2	69260
ENSMUSG00000049929	316.812397468356	0.0350374753666851	0.20366222935475	0.172037178801843	0.863408300266124	0.899168234065298	Lpar4	78134
ENSMUSG00000039515	5649.0853706265	0.034947890104357	0.0769928717842399	0.453910723089961	0.64989308528082	0.719871994902226	Ptpa	110854
ENSMUSG00000006313	24.1607979145917	0.0349373225082441	0.314013438572869	0.11126059657519	0.91140970073049	0.936382164593027	Upk1a	109637
ENSMUSG00000060992	4241.11643799758	0.0349108352133801	0.0641448944256027	0.544249632429761	0.586269701830831	0.661604650933637	Copz1	56447
ENSMUSG00000018451	1173.17541521221	0.0348429578571789	0.211240386427593	0.164944584917818	0.868987599297517	0.903400100272726	6330403K07Rik	103712
ENSMUSG00000044707	364.144347468441	-0.0348429305639271	0.188550589592291	-0.18479353811234	0.853390976411091	0.891022091930668	Ccnjl	380694
ENSMUSG00000093806	2.98713810744046	0.0348207243954614	0.943172713132527	0.0369187147917082	0.970549817672972	0.981937785881505	Asmt	107626
ENSMUSG00000056917	1304.03756703933	0.0347494846127748	0.20231161301981	0.171762184553253	0.863624495979362	0.899313826366264	Sipa1	20469
ENSMUSG00000029397	1209.02866849498	-0.0347140894981621	0.0746342606553809	-0.46512270897212	0.641843584429356	0.712536203742042	Rchy1	68098
ENSMUSG00000024982	1800.60740930649	-0.0346424434457536	0.0790179835680993	-0.438412142166321	0.661087546092127	0.729953600516699	Zdhhc6	66980
ENSMUSG00000048874	3332.97746258743	-0.0346311200580434	0.0765538886066159	-0.452375714524455	0.650998339246902	0.720950884948953	Phf3	213109
ENSMUSG00000090862	6290.68088027889	0.0345306115992878	0.0850937265589409	0.405795033260999	0.684893208342837	0.750169905135196	Rps13	68052
ENSMUSG00000063659	3348.45357389475	-0.0343494741284309	0.0835506007653633	-0.411121808984895	0.680983219006471	0.746892496317719	Zbtb18	30928
ENSMUSG00000082776	7.37731048536598	-0.0342850238136114	0.553402534099414	-0.061953138449945	0.950600150369691	0.965317363160792	NA	NA
ENSMUSG00000020132	1875.83187614919	0.0342695123636961	0.0708910406021241	0.483411049867835	0.628803903900829	0.700679962493682	Rab21	216344
ENSMUSG00000028540	465.502823930077	0.0342660167137819	0.159103453367455	0.215369408950812	0.829479318492958	0.871981105408371	Dph2	67728
ENSMUSG00000043241	1292.53036844325	-0.0341812299129395	0.118911422663979	-0.287451189693769	0.773766870471785	0.824389458939911	Upf2	326622
ENSMUSG00000001524	542.400958392447	-0.034110842871731	0.0951502235622246	-0.35849461614164	0.719973196218979	0.779271343286034	Gtf2h4	14885
ENSMUSG00000059586	931.280714767654	-0.033997211553456	0.0781105994095528	-0.435244535446468	0.663384939398255	0.731912536854664	Nsmce2	68501
ENSMUSG00000077440	41.8484623349319	-0.0339519156455861	0.279056286989828	-0.121666908177646	0.903162821938354	0.929822268961789	NA	NA
ENSMUSG00000041966	763.038051001018	0.0338953150766609	0.102069517686674	0.332080682312131	0.739828336503134	0.796055434992574	Dcaf17	75763
ENSMUSG00000033389	646.564343668758	-0.0338536764431667	0.100702200495342	-0.336176133953823	0.736738048992207	0.793235258256848	Arhgap44	216831
ENSMUSG00000031511	3230.49896188914	-0.0338258053346048	0.0643721704568265	-0.525472499910365	0.599254765563854	0.673766820024283	Arhgef7	54126
ENSMUSG00000090544	3.09355142561104	-0.0338220432592232	0.860021922385946	-0.0393269547890026	0.968629716421252	0.980634940975128	NA	NA
ENSMUSG00000041684	633.270191267724	0.0337789353378272	0.113103900557802	0.29865402670675	0.765204038249567	0.817370040777778	Bivm	246229
ENSMUSG00000030868	2191.52380376534	-0.0337350176109497	0.0513538017452321	-0.6569137330535	0.511236387387387	0.592697575057408	Dctn5	59288
ENSMUSG00000053436	1989.54592755942	0.0336678073326103	0.0777909320448471	0.432798610938361	0.665161082568901	0.733174959555955	Mapk14	26416
ENSMUSG00000031731	3840.8150611786	0.0335257863981577	0.0855471013415376	0.391898566665744	0.69513316208433	0.759115400351821	Ap1g1	11765
ENSMUSG00000028992	374.573656598985	0.0334858234658056	0.091896437892509	0.364386522848403	0.715569397948515	0.775836418792385	Nmnat1	66454
ENSMUSG00000058301	3868.22027760316	-0.0334538432949389	0.0941176550893879	-0.355447054680296	0.722254702720333	0.781239666381505	Upf1	19704
ENSMUSG00000069601	2773.21795993201	0.0334246379245008	0.193496887068586	0.172739925850348	0.862855859216183	0.898811595456395	Ank3	11735
ENSMUSG00000021235	668.096258048104	0.0332194629285214	0.0976240338081135	0.340279556505691	0.733646011109124	0.790925208815288	Coq6	217707
ENSMUSG00000060679	1073.31951822008	0.033199978657229	0.0777906277068386	0.426786357636119	0.669534943964227	0.736984060707559	Mrps9	69527
ENSMUSG00000085711	21.3958870959683	-0.0331529088844311	0.335262912238881	-0.098886299898299	0.921228546685101	0.94303193092373	NA	NA
ENSMUSG00000003154	2050.52377950858	0.0330746999544014	0.0815552409948215	0.405549656293721	0.685073525861527	0.750292607474222	Foxj2	60611
ENSMUSG00000002416	717.811617434698	-0.0330691703639129	0.0801475264617384	-0.41260375489816	0.679896949748571	0.745961735498345	Ndufb2	68198
ENSMUSG00000072501	1986.16119132255	-0.0330673409678844	0.0921117508542999	-0.358991558201836	0.719601404509274	0.778944857445307	Phf20l1	239510
ENSMUSG00000062209	678.669444138873	0.0328788994359284	0.145848546485967	0.225431793652409	0.821643380355395	0.865856313680356	Erbb4	13869
ENSMUSG00000036932	1684.90837526706	0.0328352340055591	0.0549675106779347	0.59735712242723	0.550268974349773	0.62971034421841	Aifm1	26926
ENSMUSG00000103703	12.5704736812732	0.0327834613192229	0.455253258612124	0.0720114808604906	0.942592771168198	0.959269647579029	NA	NA
ENSMUSG00000041313	2529.13020668738	0.0327493114334151	0.18210144235535	0.179841032612518	0.857277369391955	0.894017828080182	Slc7a1	11987
ENSMUSG00000021282	8503.79060001796	-0.0327485686316802	0.118194695589184	-0.277073082412313	0.781723990101072	0.831243768606797	Eif5	217869
ENSMUSG00000021258	1657.09030403455	0.0327161024381019	0.0552377974928048	0.592277460779704	0.553664806365793	0.632640498714278	Ccnk	12454
ENSMUSG00000019978	7097.06665493174	0.0325458275338225	0.0728803476232865	0.446565207153643	0.655189021591574	0.724788217863951	Epb41l2	13822
ENSMUSG00000038782	15.181652899963	-0.0325335215385187	0.350065201340674	-0.0929356057497929	0.925954718845297	0.946457786537085	1700028J19Rik	70004
ENSMUSG00000016554	4680.61902309533	-0.0325334053838568	0.0725079117778375	-0.448687661610479	0.653656986515696	0.723421223164571	Eif3d	55944
ENSMUSG00000074748	7173.00093824886	-0.0324745620501226	0.0902569801238182	-0.359801114612661	0.718995869598789	0.778443744339763	Atxn7l3b	382423
ENSMUSG00000061272	34.2940345134494	0.0324387807836517	0.312292815652655	0.103872965235714	0.917270161643716	0.940248985902097	NA	NA
ENSMUSG00000056498	30.0441909799069	0.0323280005201261	0.439889058484318	0.0734912585266738	0.941415199951158	0.958337557958156	Tmem154	320782
ENSMUSG00000032392	184.475008425146	-0.0323250002709236	0.114009802836403	-0.283528253419646	0.776771926734246	0.826842210294677	Parp16	214424
ENSMUSG00000029415	1207.61433485827	0.0323175022945771	0.0822252550797041	0.393036206008124	0.694292740275487	0.758499198631397	Sdad1	231452
ENSMUSG00000061360	1622.46153401846	0.0322385277379906	0.107138016565168	0.300906520127531	0.763485778270958	0.815956858265942	Phf5a	68479
ENSMUSG00000022571	1121.94084496849	-0.0320636237343038	0.134883121818473	-0.237714128365559	0.812102824891221	0.857983237394692	Pycrl	66194
ENSMUSG00000037750	1039.28493212089	0.0320493487193388	0.0945801955232862	0.338858981439176	0.734715966219637	0.791619439078127	Fam222b	216971
ENSMUSG00000059495	9549.22654674432	-0.032009158576678	0.0539042617694718	-0.593814988387543	0.552635863071128	0.631826204238613	Arhgef12	69632
ENSMUSG00000039611	1485.27531488823	0.0320006459486474	0.12378418644682	0.258519661252494	0.796005877027647	0.843572737336186	Tmem246	67063
ENSMUSG00000037652	2962.07237801908	-0.0319931165012708	0.0980591859147175	-0.326263329670056	0.744225130204581	0.800002875885977	Phc3	241915
ENSMUSG00000000581	930.099649202575	0.0319709665133293	0.0967671690764762	0.330390635775056	0.741104816230021	0.797311796270185	C1d	57316
ENSMUSG00000044770	198.159221967118	0.0319178078387683	0.175619932027877	0.181743652159606	0.855783906948727	0.892799344192592	Scml4	268297
ENSMUSG00000032905	2048.09715864661	-0.0318950855068163	0.0742812919311675	-0.429382482151384	0.667644900086213	0.73538329688678	Atg12	67526
ENSMUSG00000023828	14.1535569704843	0.0318623722040082	0.516389118488943	0.0617022533264137	0.950799945495775	0.965429215996942	Slc22a3	20519
ENSMUSG00000040325	1412.93392107195	-0.0318114903104844	0.0896534515998006	-0.35482727929412	0.72271899049394	0.7816649132764	Dcaf1	321006
ENSMUSG00000079283	259.193530360806	-0.0317182408818282	0.160750662130726	-0.197313282952664	0.843582385382547	0.883130961647087	2310009B15Rik	69549
ENSMUSG00000027679	851.422032233999	-0.031639772607984	0.0629938253488992	-0.502267840264394	0.615479127983536	0.688731049051855	Dnajc19	67713
ENSMUSG00000002881	1457.38941932341	-0.0315982700143164	0.0875782783106268	-0.360800310577495	0.718248730610484	0.777863416299746	Nab1	17936
ENSMUSG00000028029	1338.5171740808	0.031540607708862	0.0873427791205633	0.361112939460341	0.718015020708649	0.777764064581274	Aimp1	13722
ENSMUSG00000097077	14.5129318372203	0.0313997286443418	0.509104361265722	0.0616764086763597	0.950820527342883	0.965429215996942	Gm16712	100504333
ENSMUSG00000019996	3015.94116783336	-0.0312558223463273	0.156248580353141	-0.20003908051955	0.841450016937955	0.881612684635595	Map7	17761
ENSMUSG00000069913	14.8285391342986	-0.0312146812974139	0.437971709812695	-0.0712709990121583	0.94318207595324	0.959710947752562	NA	NA
ENSMUSG00000024414	1033.89314551366	0.0312055051869753	0.0823502134909622	0.37893654265268	0.704734987170571	0.767160380279099	Mrpl27	94064
ENSMUSG00000037001	183.947885262685	0.0312053508551807	0.122569828166516	0.254592433733259	0.799037903671679	0.846173784634335	Zfp39	22698
ENSMUSG00000025484	657.165192423579	0.0311808556019854	0.0832375107463167	0.374601010078441	0.707957221716021	0.769715192121036	Bet1l	54399
ENSMUSG00000024197	1562.50611454618	0.0311131701314198	0.337551607041493	0.0921730765974262	0.92656052872723	0.946768717342049	Plin3	66905
ENSMUSG00000068798	2551.40549501039	0.0310675126272232	0.143537098436382	0.21644238991631	0.828642926891779	0.871226902368202	Rap1a	109905
ENSMUSG00000045128	10365.1149981734	0.0310559098787158	0.129645789733097	0.239544299453541	0.810683550118012	0.856689734369407	Rpl18a	76808
ENSMUSG00000071256	459.021566374401	-0.0309254071567021	0.113388390162274	-0.272738744349784	0.785054049680782	0.833896965756348	Zfp213	449521
ENSMUSG00000038668	1427.8810675776	-0.0308673019539379	0.121767382745978	-0.253494008476234	0.799886490549906	0.846981055183005	Lpar1	14745
ENSMUSG00000008976	2286.57767767813	-0.0308670320222349	0.0791279806630386	-0.390089975298121	0.696470015378237	0.760273021407223	Gabpa	14390
ENSMUSG00000038970	1435.28711875923	-0.0307674662194459	0.0802627036207416	-0.383334535612315	0.701471735640314	0.764441722324287	Lmtk2	231876
ENSMUSG00000068134	290.437513941448	0.0307498919229626	0.169838101431054	0.181054143115499	0.856325078139212	0.893321508899629	Zfp120	104348
ENSMUSG00000022983	1794.01048836237	-0.0306479163994409	0.0747947706042218	-0.409760149698367	0.681981901579093	0.747763888393085	Scaf4	224432
ENSMUSG00000097592	5.05386710403763	-0.0305732810868906	0.806171327476845	-0.0379240492000366	0.969748238350132	0.981474460341911	NA	NA
ENSMUSG00000034951	1414.41599999364	0.0304806238022304	0.0803169859959905	0.379504079046891	0.704313575796629	0.766816083687411	Cog7	233824
ENSMUSG00000029500	1092.86177537056	-0.0302594409423217	0.0928776165071744	-0.325799068497675	0.744576383545925	0.800198042384642	Pgam5	72542
ENSMUSG00000033278	2456.30045295158	0.0302125291812728	0.111723261783555	0.270422906554631	0.786834919466504	0.835445382766178	Ptprm	19274
ENSMUSG00000039191	1526.87627832719	0.0301381224436279	0.0925479907907433	0.325648587139747	0.744690246987499	0.800228814410031	Rbpj	19664
ENSMUSG00000101111	317.690839997228	-0.0300045283514725	0.22577168700886	-0.132897657580487	0.89427431945225	0.923006699296551	NA	NA
ENSMUSG00000058922	73.1281836826074	0.0300029615273287	0.213787802651629	0.140339912545053	0.888391430698176	0.918500270128895	NA	NA
ENSMUSG00000042625	3719.43527269622	-0.0298998181617926	0.0954174045118418	-0.313358116527702	0.754008601094016	0.808186877650674	Safb2	224902
ENSMUSG00000039994	856.957916437264	0.029879228817012	0.163092250539558	0.183204466908529	0.854637589601252	0.892111722389943	Timeless	21853
ENSMUSG00000031320	17020.193139377	-0.0298640030285639	0.0956983737454199	-0.312063850823726	0.754991998477298	0.808846376525679	Rps4x	20102
ENSMUSG00000054966	61.4400121827912	0.029829958639262	0.277565863503997	0.107469838915665	0.91441625177567	0.938392955858681	Lmntd1	74071
ENSMUSG00000075054	899.144248822918	-0.0297854476805011	0.0833728570877314	-0.357255931017915	0.720900217894558	0.780043358831788	Yae1d1	67008
ENSMUSG00000028261	824.690404256895	-0.0297719342024989	0.144382696218269	-0.206201539258496	0.836633485530462	0.877780049542131	Ndufaf4	68493
ENSMUSG00000032383	8557.36893681883	-0.0296759891035308	0.0756553830574652	-0.392252182253707	0.694871891260978	0.75890551551655	Ppib	19035
ENSMUSG00000028618	10746.4376710628	-0.0296637595841663	0.0711394436458826	-0.416980483173672	0.6766926832207	0.743264870161999	Tmem59	56374
ENSMUSG00000051550	1440.44660626573	-0.0295785437137697	0.146051228307716	-0.202521704586082	0.83950889214572	0.880082485072419	Zfp579	68490
ENSMUSG00000032604	2781.77113793458	0.0294728628019035	0.0760194312616918	0.38770170090388	0.698236796920295	0.761785359420539	Qars	97541
ENSMUSG00000039983	687.118033000138	0.0293956713308947	0.0737891825979448	0.398373722217021	0.690354725027529	0.755060446641607	Ccdc32	269336
ENSMUSG00000032410	1431.89690913739	0.0293142997357397	0.116301349261821	0.252054683129656	0.800998796870536	0.847841734362748	Xrn1	24127
ENSMUSG00000107961	12.0530388304364	-0.0292636847915975	0.449041206290302	-0.065169263714918	0.94803923309155	0.963404739971824	NA	NA
ENSMUSG00000041488	197.502089401664	0.0292150654302775	0.158464320127996	0.184363681405881	0.853728159448523	0.891289440184463	Stx3	20908
ENSMUSG00000020432	2732.20501086558	0.0291708602802268	0.0821443790730007	0.35511693690329	0.72250198870164	0.781468678205323	Tcn2	21452
ENSMUSG00000025162	5816.38986356751	0.0291025082871704	0.0640136757617661	0.454629545028449	0.649375775632389	0.719460126891442	Csnk1d	104318
ENSMUSG00000034484	1899.47729323193	0.0290985894868542	0.0994826729274771	0.292499071753601	0.769905069499012	0.821179753026639	Snx2	67804
ENSMUSG00000044927	1213.32895578145	-0.0290765696909463	0.180504982081026	-0.161084582573429	0.872026782988358	0.905702614038721	H1fx	243529
ENSMUSG00000030861	2558.05617054266	-0.0290518976388468	0.0695741151406985	-0.417567619510441	0.676263275497357	0.742976647625171	Acadsb	66885
ENSMUSG00000087475	4.52078140551682	-0.0289874527700921	0.694738491455079	-0.0417242647796583	0.966718510304921	0.978970680566413	4933406I18Rik	71045
ENSMUSG00000029993	909.276512014391	-0.0289710287815808	0.0877664863615334	-0.330092156842664	0.741330329342614	0.797437280395812	Nfu1	56748
ENSMUSG00000028496	1094.81436339021	0.0289468716759935	0.148396341636577	0.195064590924246	0.845342382412927	0.884547037166614	Mllt3	70122
ENSMUSG00000020708	3924.75700819026	-0.0289148993106862	0.0839138993163969	-0.344578187240028	0.730411506635243	0.78823888980385	Psmc5	19184
ENSMUSG00000029554	926.966565186495	-0.0289091173997091	0.129836404253852	-0.222658025427036	0.823801672096135	0.867714593785934	Mad1l1	17120
ENSMUSG00000071343	60.4528792697509	0.0288916885448252	0.359264314082639	0.0804190324847557	0.935903990194282	0.953765033013548	NA	NA
ENSMUSG00000032096	5612.3937121022	0.0288611612707307	0.0798154100275733	0.361598859928931	0.71765181674445	0.777562296317841	Arcn1	213827
ENSMUSG00000024571	1806.26949339068	0.0288575354196827	0.071722899700787	0.402347584105918	0.687428239693231	0.752270274177682	Txnl4a	27366
ENSMUSG00000026643	2064.28715341472	0.028835595319043	0.101996995097761	0.282710243487123	0.777398963292943	0.827285326444975	Nmt2	18108
ENSMUSG00000029020	3358.28258212828	-0.0288071381880314	0.0806190121626248	-0.357324375668628	0.720848983764113	0.780043358831788	Mfn2	170731
ENSMUSG00000003970	17601.5299710674	-0.028658470732922	0.129510994601044	-0.221282145359195	0.824872751350076	0.868454879982044	Rpl8	26961
ENSMUSG00000031295	984.277832508147	-0.0286014627084873	0.0689858061450278	-0.41459923869497	0.678435305592568	0.744618330159116	Phka2	110094
ENSMUSG00000022619	637.574712062343	-0.0284980614686178	0.167919639145761	-0.169712498273536	0.865236244463475	0.900608053036284	Mapk8ip2	60597
ENSMUSG00000024687	2801.30407050478	-0.0284499967461377	0.0517995853678544	-0.549232132730412	0.582846155477363	0.658586782593031	Osbp	76303
ENSMUSG00000003420	1240.0303456195	-0.0283136984214931	0.136430594588983	-0.207531884668481	0.835594494297857	0.877002678302673	Fcgrt	14132
ENSMUSG00000034659	2035.66483638139	-0.0281951743442972	0.118896609621803	-0.237140271989108	0.812547970725734	0.858288460761299	Tmem109	68539
ENSMUSG00000030766	1313.49994162481	0.028093985702305	0.0735812942633239	0.38180880050527	0.702603190572648	0.765333130401189	Arhgap17	70497
ENSMUSG00000024955	1156.75119960752	0.0280887025792486	0.141037855335763	0.199157187354976	0.842139788055441	0.882040972541218	Esrra	26379
ENSMUSG00000014837	453.200756204355	0.0280866347240538	0.097752747990175	0.287323224170402	0.773864841697688	0.824402800670188	4931428F04Rik	74356
ENSMUSG00000050891	303.757445349269	0.0280775530610026	0.118691265998168	0.236559554950201	0.812998500112919	0.85868179402909	Tatdn1	69694
ENSMUSG00000045237	559.94180282075	0.0280509917459306	0.0940548002727808	0.298240936821685	0.765519279556671	0.817493931264518	1110012L19Rik	68618
ENSMUSG00000083022	68.0344729509085	0.0279917158068291	0.223701928506657	0.125129523887838	0.900421010297818	0.9278672535919	NA	NA
ENSMUSG00000032399	22122.1606213795	-0.0279362669054624	0.0761562246148421	-0.366828411554659	0.713747013423936	0.774438947506994	Rpl4	67891
ENSMUSG00000026436	1339.79046220841	-0.027860513349513	0.0626273030174523	-0.444862096995446	0.656419415421495	0.725783918636165	Elk4	13714
ENSMUSG00000035878	184.459823193894	-0.0278526189867677	0.154929391286323	-0.179776211314828	0.857328259944305	0.89402846830982	Hykk	235386
ENSMUSG00000068417	39.5638128010615	-0.0278042179987045	0.218880551779258	-0.127029184514964	0.898917299752371	0.926710604647595	Pnp2	667034
ENSMUSG00000064181	713.623272606448	-0.0277618286745665	0.0804724189269165	-0.344985636628859	0.730105168936642	0.787985700527768	Rab3ip	216363
ENSMUSG00000081026	4.4933166966253	0.0277324447517818	0.737337166965873	0.0376116192079401	0.969997343689688	0.981567266873608	NA	NA
ENSMUSG00000022772	1102.04858764929	-0.0277151619305444	0.103977143977639	-0.266550521300189	0.789815255841928	0.838103569643825	Senp5	320213
ENSMUSG00000026986	128.387072814865	0.0275696711138535	0.210940408592368	0.130698860867054	0.896013533511565	0.924371669630539	Hnmt	140483
ENSMUSG00000030534	757.262668803957	-0.0275574300064472	0.0852839642468659	-0.323125575245055	0.746600142060525	0.801928187001805	Vps33b	233405
ENSMUSG00000044043	172.741386481347	-0.0275251920991938	0.161128569237034	-0.170827508923647	0.864359398009981	0.899865870012002	Pcdhb14	93885
ENSMUSG00000081731	19.0471977160312	-0.0274686246926551	0.379819224255946	-0.0723202590560425	0.942347042514743	0.959063990976213	NA	NA
ENSMUSG00000036323	3245.74947063258	-0.0274158977786547	0.0734232980203357	-0.373395073741599	0.708854425405422	0.770423816067336	Srp72	66661
ENSMUSG00000038155	11.1331044159756	-0.0273782760763533	0.791187142317706	-0.034604045758569	0.972395475384749	0.98322423177162	Gstp2	14869
ENSMUSG00000079427	172.303293113247	-0.027362538647749	0.137676272087823	-0.198745493561117	0.842461835113168	0.882294166290531	Mthfsl	100039707
ENSMUSG00000033965	4060.84186889223	-0.0273564711811487	0.184368116489989	-0.148379620630524	0.882043182415011	0.913645255015647	Slc16a2	20502
ENSMUSG00000031147	11.9968132201327	-0.0273311236924822	0.504277740255786	-0.0541985527233839	0.956776973751011	0.970289400666035	Magix	54634
ENSMUSG00000037072	9908.91202177689	-0.0272770663773665	0.0902783090390576	-0.302144187986125	0.76254214845199	0.815305271175883	Selenof	93684
ENSMUSG00000027612	100.189825175477	0.027257982176022	0.256243435972437	0.106375338250436	0.91528455926542	0.938826795851885	Mmp24	17391
ENSMUSG00000036882	1561.13611885679	0.0272454087755179	0.158410487923703	0.171992455377326	0.863443460351513	0.899168234065298	Arhgap33	233071
ENSMUSG00000030801	712.040443714893	0.0272357544366615	0.0710900297533702	0.383116374140642	0.70163347938427	0.764542149393035	Kat8	67773
ENSMUSG00000051853	7533.12714572551	0.0271761274019702	0.0668238314935418	0.406683166687272	0.684240705495282	0.74967409141161	Arf3	11842
ENSMUSG00000031696	5295.04084405621	-0.0271105764230538	0.129313900034995	-0.209649360321798	0.8339413516782	0.875582631901046	Vps35	65114
ENSMUSG00000063412	27.2918303485685	0.0270279381728594	0.252443112014301	0.107065461034755	0.914737047727149	0.938481436831812	NA	NA
ENSMUSG00000062328	9855.27291330522	-0.0270277587311018	0.0944102775096601	-0.286279835670818	0.774663800925475	0.825053933291428	Rpl17	319195
ENSMUSG00000070814	617.73633024591	-0.0269912447436671	0.0824636228284244	-0.327310925931859	0.743432729473575	0.799307499374804	Zswim9	321008
ENSMUSG00000025289	2202.13721786589	-0.026979156788521	0.124063534862111	-0.217462422125138	0.827847989057385	0.870599399997986	Prdx4	53381
ENSMUSG00000110593	2.2048314580838	-0.0269470827275679	1.14947329743013	-0.0234429827885634	0.981296919108951	0.990356292650238	NA	NA
ENSMUSG00000034216	1239.9820894872	0.026884325203599	0.0917165009136753	0.293124191784233	0.769427226135722	0.82078961257793	Vps18	228545
ENSMUSG00000086784	981.80274287559	-0.0268822668874118	0.140752079837055	-0.19099019295866	0.848533276615121	0.887172710652077	Isoc2a	664994
ENSMUSG00000097197	3.70177506044528	0.0267340084980486	0.960293302364876	0.0278394199274449	0.977790225581035	0.987860804022809	9530027J09Rik	100500713
ENSMUSG00000059461	88.3303343943157	0.0267240353625158	0.24120900028029	0.110792032351454	0.91178126371583	0.936578625164826	NA	NA
ENSMUSG00000041341	2067.66552629333	0.0267127336407885	0.0586683688958214	0.45531747589954	0.648880855431659	0.719004489984864	Atg2b	76559
ENSMUSG00000067430	325.134972615922	0.0266962880661051	0.139038963281993	0.192005804962462	0.84773765832697	0.886551785560826	Zfp763	73451
ENSMUSG00000049176	58.7043032984972	0.0266821082029811	0.287094645373546	0.0929383693947492	0.925952523278027	0.946457786537085	Frmpd4	333605
ENSMUSG00000004393	1524.72464454522	-0.0266293589581374	0.0917049368637075	-0.290380865729336	0.771524880318072	0.822508184718306	Ddx56	52513
ENSMUSG00000065883	2.72347761825532	-0.0266233436367421	0.860409206110356	-0.030942653155814	0.975315273895592	0.985768284880766	NA	NA
ENSMUSG00000081093	22.3948319273428	0.026599771188413	0.371578436567685	0.0715858848918098	0.942931473478306	0.959525460414894	NA	NA
ENSMUSG00000032041	484.985375930547	-0.0265429638133998	0.0827395729562136	-0.320801315078656	0.748360962740815	0.803387504118816	Tirap	117149
ENSMUSG00000068130	124.806507977792	0.0265050200457328	0.188589621547723	0.140543365155572	0.888230692036887	0.918429839124782	Zfp442	668923
ENSMUSG00000022131	995.333360957645	-0.0264742263062561	0.0780313402082718	-0.339276837173299	0.734401190193864	0.791417231590474	Gpr180	58245
[truncated: 77,801 more chars]
